# Distinct activation mechanisms underlie ligand efficacy at a GPCR

**DOI:** 10.64898/2026.10.12.758633

**Authors:** Matthew K. Howard, Eve J. Fine, Karthik Srinivasan, Daniel D. Richman, Jerome Freudenberg, Zara Weinberg, Jingyou Rao, Ziyue Zou, Christian Macdonald, Patrick Rockefeller Grimes, Balazs R. Varga, James S. Fraser, Mark Von Zastrow, Susruta Majumdar, Harold Pimentel, Justin English, Ron O. Dror, Aashish Manglik, Willow Coyote-Maestas

**Affiliations:** Department of Pharmaceutical Chemistry, UCSF, San Francisco, CA, USA; Department of Bioengineering and Therapeutic Science, UCSF, San Francisco, CA, USA; TETRAD graduate program, UCSF, San Francisco, CA, USA; Department of Bioengineering, Stanford University, Stanford, CA, USA; Department of Computer Science, Stanford University, Stanford, CA, USA; Department of Molecular and Cellular Physiology and Structural Biology, Stanford University School of Medicine, Stanford, CA, USA; Institute for Computational and Mathematical Engineering, Stanford University, Stanford, CA, USA; Bioinformatics Interdepartmental Program, UCLA, Los Angeles, CA, USA; Center for Clinical Pharmacology, Department of Anesthesiology and Washington University Pain Center, Washington University School of Medicine, Saint Louis, MO, USA; Department of Psychiatry and Behavioral Sciences, University of California, San Francisco, San Francisco CA, USA; Department of Cellular and Molecular Pharmacology, University of California, San Francisco, San Francisco, CA, USA; Quantitative Biology Institute, University of California, San Francisco, San Francisco, CA, US; Department of Computer Science, UCLA, Los Angeles, CA, USA; Department of Computational Medicine, David Geffen School of Medicine, UCLA, Los Angeles, CA, USA; Department of Human Genetics, David Geffen School of Medicine, UCLA, Los Angeles, CA, USA; Department of Biochemistry, University of Utah School of Medicine, Salt Lake City, UT, USA; Department of Anesthesia and Perioperative Care, University of California, San Francisco, CA, USA; Chan Zuckerberg Biohub, San Francisco, CA, 94158, USA

## Abstract

Ligands that bind to the same G protein-coupled receptor (GPCR) can produce widely different levels of signaling. These differences in efficacy are central to pharmacology, yet how a receptor sequence determines signaling level remains incompletely understood. Here we develop a deep mutational pharmacology approach to measure how each residue in the µ-opioid receptor (µOR) shapes responses to 15 opioids, yielding ∼400,000 measurements of variant effects on signaling and expression, including full concentration-response series for three agonists. Mutational effects on potency are strongest near the orthosteric pocket, whereas effects on efficacy extend through the transmembrane core and intracellular face. Ligands share many functional determinants, but sensitivity to mutation differs with efficacy. As efficacy decreases, the residues required for signaling shift from the binding pocket towards the intracellular face; partial agonists therefore depend on residues that are dispensable for full agonists. Mutations can broadly increase receptor responses, allowing antagonists such as naloxone to produce signaling comparable to a full agonist and increasing the efficacy of partial agonist ligands. Combined mutations can also reorder the relative efficacies of ligands, showing that sequence changes reshape pharmacological differences rather than simply increasing or decreasing all responses together. These findings support a model in which ligands of different efficacy activate the receptor through distinct allosteric mechanisms which are determined by residues distributed across the receptor. Mapping these contributions across diverse ligands with deep mutational pharmacology provides a way to understand how one receptor converts molecular recognition into a range of signaling outputs.

## Supplemental Table 1 for "Distinct activation mechanisms underlie ligand efficacy at a GPCR" (part 1 of 3)

### Sheet: Table 1 Primers
oligo	sequence
MOR_halo_oligoP_1_F	GAC GTG TTA CCC TCT CCT AGG TG
MOR_halo_oligoP_1_R	TCG GAC TCT CCC GTA GTA GGC
MOR_oligoP_DMS-2_F Frag50-100_58.0C	CAACGAGGTTTATTCGGAGG
MOR_oligoP_DMS-2_R Frag50-100_57.3C	TTACTCACGCGATGAATGGG
MOR_oligoP_DMS-3_F Frag101-150_57.3C	TAGAGCTATTCCCGGTTGAGG
MOR_oligoP_DMS-3_R Frag101-150_56.4C	GACTACACCTGTTATACCTCGG
MOR_oligoP_DMS-4_F Frag151-200_58.0C	TCTAGGTTTCGGCTTCATGGG
MOR_oligoP_DMS-4_R Frag151-200_55.9C	AGGGTGACTAGCGGTCAC
MOR_oligoP_DMS-5_F Frag201-250_56.9C	TTTTATGCTCTGTGTTGGCGG
MOR_oligoP_DMS-5_R Frag201-250_58.9C	AATGAGACTCGATACAGAGGGG
MOR_oligoP_DMS-6_F Frag251-300_58.6C	AATTGTGTTCGAGAAGTGCGG
MOR_oligoP_DMS-6_R Frag251-300_59.2C	CTCGTACCTCTATGATTGTTGG
MOR_oligoP_DMS-7_F Frag301-350_56.8C	ACCCAAAGAACTCGATTCCGG
MOR_oligoP_DMS-7_R Frag301-350_57.4C	TCTGTTCCTGAGTATTTGACGG
MOR_oligoP_DMS-8_F Frag351-400_56.9C	CTGAGACGATCCCTATCGAGG
MOR_oligoP_DMS-8_R Frag351-400_56.5C	GATACAAGGGAGGAATGATCGG
MOR_geneP_Mut-1_F	ATA GGT CTC ACC TCG GTG GTC GAG ATA GC
MOR_geneP_Mut-1_R	AGA CAG GTC TCG CGC TCC CGC CCC
MOR_geneP_Mut-2_R Frag50-100 56.6C	ATAGGTCTCttagggccacaagggtcg
MOR_geneP_Mut-2_F Frag50-100 59.7C	ATAGGTCTCaaaccgcaaccaatatttacatctttaatc
MOR_geneP_Mut-3_R Frag101-150 59.8C	ATAGGTCTCgtgtatctgacgataacgtacatgac
MOR_geneP_Mut-3_F Frag101-150 58.0C	ATAGGTCTCacatgttcacctccatttttaccttg
MOR_geneP_Mut-4_R Frag151-200 60.5C	ATAGGTCTCtcaattgagattacgattttgcacagaatg
MOR_geneP_Mut-4_F Frag151-200 57.8C	ATAGGTCTCtgccggtgatgttcatggc
MOR_geneP_Mut-5_R Frag201-250 61.0C	ATAGGTCTCgcgctagacagaatccaattgca
MOR_geneP_Mut-5_F Frag201-250 61.1C	ATAGGTCTCtttgttatggtcttatgatcctgcgc
MOR_geneP_Mut-6_R Frag251-300 58.8C	ATAGGTCTCatcagtactggcatgatgaaggc
MOR_geneP_Mut-6_F Frag251-300 56.9C	ATAGGTCTCttataattaaggccctggtgacc
MOR_geneP_Mut-7_R Frag301-350 56.7C	ATAGGTCTCtgaataggggtccagcaaaca
MOR_geneP_Mut-7_F Frag301-350 59.8C	ATAGGTCTCtctgcattcccacaagctctaac
MOR_geneP_Mut-8_R Frag351-400 61.9C	ATAGGTCTCaagcatcgcttgaaattctcgtcc
MOR_geneP_Mut-8_F Frag351-400 61.7C	ATAGGTCTCCGAGACGtGCAACTAATTTTAGTCTAC
Cell_line_5_for:	GGAGCAATTCCACAACACTTTTGTC
Puro_rev	CGGCGAAAGCAGCTGCC

### Sheet: Table 2 Oligos
MOR_DMS-1_Asp2Cys	GACGTGTTACCCTCTCCTAGGTGATACGGTCTCCagcgccatgTGTtcttccgctgctcccacaaatgcctcaaattgtaccgacgccttggcctatagctcttgctctcccgcaccatctccgggaagctgggttaacctcagtcatctcgacgggaacctgtccgacccttgtggccctaataggaccgacctcGGAGACCATAAGGGCCTACTACGGGAGAGTCCGA
MOR_DMS-1_Asp2Asp	GACGTGTTACCCTCTCCTAGGTGATACGGTCTCCagcgccatgGACtcttccgctgctcccacaaatgcctcaaattgtaccgacgccttggcctatagctcttgctctcccgcaccatctccgggaagctgggttaacctcagtcatctcgacgggaacctgtccgacccttgtggccctaataggaccgacctcGGAGACCATAAGGGCCTACTACGGGAGAGTCCGA
MOR_DMS-1_Asp2Ser	GACGTGTTACCCTCTCCTAGGTGATACGGTCTCCagcgccatgTCTtcttccgctgctcccacaaatgcctcaaattgtaccgacgccttggcctatagctcttgctctcccgcaccatctccgggaagctgggttaacctcagtcatctcgacgggaacctgtccgacccttgtggccctaataggaccgacctcGGAGACCATAAGGGCCTACTACGGGAGAGTCCGA
MOR_DMS-1_Asp2Gln	GACGTGTTACCCTCTCCTAGGTGATACGGTCTCCagcgccatgCAAtcttccgctgctcccacaaatgcctcaaattgtaccgacgccttggcctatagctcttgctctcccgcaccatctccgggaagctgggttaacctcagtcatctcgacgggaacctgtccgacccttgtggccctaataggaccgacctcGGAGACCATAAGGGCCTACTACGGGAGAGTCCGA
MOR_DMS-1_Asp2Met	GACGTGTTACCCTCTCCTAGGTGATACGGTCTCCagcgccatgATGtcttccgctgctcccacaaatgcctcaaattgtaccgacgccttggcctatagctcttgctctcccgcaccatctccgggaagctgggttaacctcagtcatctcgacgggaacctgtccgacccttgtggccctaataggaccgacctcGGAGACCATAAGGGCCTACTACGGGAGAGTCCGA
MOR_DMS-1_Asp2Asn	GACGTGTTACCCTCTCCTAGGTGATACGGTCTCCagcgccatgAATtcttccgctgctcccacaaatgcctcaaattgtaccgacgccttggcctatagctcttgctctcccgcaccatctccgggaagctgggttaacctcagtcatctcgacgggaacctgtccgacccttgtggccctaataggaccgacctcGGAGACCATAAGGGCCTACTACGGGAGAGTCCGA
MOR_DMS-1_Asp2Pro	GACGTGTTACCCTCTCCTAGGTGATACGGTCTCCagcgccatgCCTtcttccgctgctcccacaaatgcctcaaattgtaccgacgccttggcctatagctcttgctctcccgcaccatctccgggaagctgggttaacctcagtcatctcgacgggaacctgtccgacccttgtggccctaataggaccgacctcGGAGACCATAAGGGCCTACTACGGGAGAGTCCGA
MOR_DMS-1_Asp2Lys	GACGTGTTACCCTCTCCTAGGTGATACGGTCTCCagcgccatgAAAtcttccgctgctcccacaaatgcctcaaattgtaccgacgccttggcctatagctcttgctctcccgcaccatctccgggaagctgggttaacctcagtcatctcgacgggaacctgtccgacccttgtggccctaataggaccgacctcGGAGACCATAAGGGCCTACTACGGGAGAGTCCGA
MOR_DMS-1_Asp2Thr	GACGTGTTACCCTCTCCTAGGTGATACGGTCTCCagcgccatgACCtcttccgctgctcccacaaatgcctcaaattgtaccgacgccttggcctatagctcttgctctcccgcaccatctccgggaagctgggttaacctcagtcatctcgacgggaacctgtccgacccttgtggccctaataggaccgacctcGGAGACCATAAGGGCCTACTACGGGAGAGTCCGA
MOR_DMS-1_Asp2Phe	GACGTGTTACCCTCTCCTAGGTGATACGGTCTCCagcgccatgTTCtcttccgctgctcccacaaatgcctcaaattgtaccgacgccttggcctatagctcttgctctcccgcaccatctccgggaagctgggttaacctcagtcatctcgacgggaacctgtccgacccttgtggccctaataggaccgacctcGGAGACCATAAGGGCCTACTACGGGAGAGTCCGA
MOR_DMS-1_Asp2Ala	GACGTGTTACCCTCTCCTAGGTGATACGGTCTCCagcgccatgGCTtcttccgctgctcccacaaatgcctcaaattgtaccgacgccttggcctatagctcttgctctcccgcaccatctccgggaagctgggttaacctcagtcatctcgacgggaacctgtccgacccttgtggccctaataggaccgacctcGGAGACCATAAGGGCCTACTACGGGAGAGTCCGA
MOR_DMS-1_Asp2Gly	GACGTGTTACCCTCTCCTAGGTGATACGGTCTCCagcgccatgGGCtcttccgctgctcccacaaatgcctcaaattgtaccgacgccttggcctatagctcttgctctcccgcaccatctccgggaagctgggttaacctcagtcatctcgacgggaacctgtccgacccttgtggccctaataggaccgacctcGGAGACCATAAGGGCCTACTACGGGAGAGTCCGA
MOR_DMS-1_Asp2Ile	GACGTGTTACCCTCTCCTAGGTGATACGGTCTCCagcgccatgATAtcttccgctgctcccacaaatgcctcaaattgtaccgacgccttggcctatagctcttgctctcccgcaccatctccgggaagctgggttaacctcagtcatctcgacgggaacctgtccgacccttgtggccctaataggaccgacctcGGAGACCATAAGGGCCTACTACGGGAGAGTCCGA
MOR_DMS-1_Asp2Leu	GACGTGTTACCCTCTCCTAGGTGATACGGTCTCCagcgccatgCTGtcttccgctgctcccacaaatgcctcaaattgtaccgacgccttggcctatagctcttgctctcccgcaccatctccgggaagctgggttaacctcagtcatctcgacgggaacctgtccgacccttgtggccctaataggaccgacctcGGAGACCATAAGGGCCTACTACGGGAGAGTCCGA
MOR_DMS-1_Asp2His	GACGTGTTACCCTCTCCTAGGTGATACGGTCTCCagcgccatgCATtcttccgctgctcccacaaatgcctcaaattgtaccgacgccttggcctatagctcttgctctcccgcaccatctccgggaagctgggttaacctcagtcatctcgacgggaacctgtccgacccttgtggccctaataggaccgacctcGGAGACCATAAGGGCCTACTACGGGAGAGTCCGA
MOR_DMS-1_Asp2Arg	GACGTGTTACCCTCTCCTAGGTGATACGGTCTCCagcgccatgCGAtcttccgctgctcccacaaatgcctcaaattgtaccgacgccttggcctatagctcttgctctcccgcaccatctccgggaagctgggttaacctcagtcatctcgacgggaacctgtccgacccttgtggccctaataggaccgacctcGGAGACCATAAGGGCCTACTACGGGAGAGTCCGA
MOR_DMS-1_Asp2Trp	GACGTGTTACCCTCTCCTAGGTGATACGGTCTCCagcgccatgTGGtcttccgctgctcccacaaatgcctcaaattgtaccgacgccttggcctatagctcttgctctcccgcaccatctccgggaagctgggttaacctcagtcatctcgacgggaacctgtccgacccttgtggccctaataggaccgacctcGGAGACCATAAGGGCCTACTACGGGAGAGTCCGA
MOR_DMS-1_Asp2Val	GACGTGTTACCCTCTCCTAGGTGATACGGTCTCCagcgccatgGTAtcttccgctgctcccacaaatgcctcaaattgtaccgacgccttggcctatagctcttgctctcccgcaccatctccgggaagctgggttaacctcagtcatctcgacgggaacctgtccgacccttgtggccctaataggaccgacctcGGAGACCATAAGGGCCTACTACGGGAGAGTCCGA
MOR_DMS-1_Asp2Glu	GACGTGTTACCCTCTCCTAGGTGATACGGTCTCCagcgccatgGAAtcttccgctgctcccacaaatgcctcaaattgtaccgacgccttggcctatagctcttgctctcccgcaccatctccgggaagctgggttaacctcagtcatctcgacgggaacctgtccgacccttgtggccctaataggaccgacctcGGAGACCATAAGGGCCTACTACGGGAGAGTCCGA
MOR_DMS-1_Asp2Tyr	GACGTGTTACCCTCTCCTAGGTGATACGGTCTCCagcgccatgTACtcttccgctgctcccacaaatgcctcaaattgtaccgacgccttggcctatagctcttgctctcccgcaccatctccgggaagctgggttaacctcagtcatctcgacgggaacctgtccgacccttgtggccctaataggaccgacctcGGAGACCATAAGGGCCTACTACGGGAGAGTCCGA
MOR_DMS-1_Ser3Cys	GACGTGTTACCCTCTCCTAGGTGATACGGTCTCCagcgccatggacTGCtccgctgctcccacaaatgcctcaaattgtaccgacgccttggcctatagctcttgctctcccgcaccatctccgggaagctgggttaacctcagtcatctcgacgggaacctgtccgacccttgtggccctaataggaccgacctcGGAGACCATAAGGGCCTACTACGGGAGAGTCCGA
MOR_DMS-1_Ser3Asp	GACGTGTTACCCTCTCCTAGGTGATACGGTCTCCagcgccatggacGACtccgctgctcccacaaatgcctcaaattgtaccgacgccttggcctatagctcttgctctcccgcaccatctccgggaagctgggttaacctcagtcatctcgacgggaacctgtccgacccttgtggccctaataggaccgacctcGGAGACCATAAGGGCCTACTACGGGAGAGTCCGA
MOR_DMS-1_Ser3Ser	GACGTGTTACCCTCTCCTAGGTGATACGGTCTCCagcgccatggacTCAtccgctgctcccacaaatgcctcaaattgtaccgacgccttggcctatagctcttgctctcccgcaccatctccgggaagctgggttaacctcagtcatctcgacgggaacctgtccgacccttgtggccctaataggaccgacctcGGAGACCATAAGGGCCTACTACGGGAGAGTCCGA
MOR_DMS-1_Ser3Gln	GACGTGTTACCCTCTCCTAGGTGATACGGTCTCCagcgccatggacCAAtccgctgctcccacaaatgcctcaaattgtaccgacgccttggcctatagctcttgctctcccgcaccatctccgggaagctgggttaacctcagtcatctcgacgggaacctgtccgacccttgtggccctaataggaccgacctcGGAGACCATAAGGGCCTACTACGGGAGAGTCCGA
MOR_DMS-1_Ser3Met	GACGTGTTACCCTCTCCTAGGTGATACGGTCTCCagcgccatggacATGtccgctgctcccacaaatgcctcaaattgtaccgacgccttggcctatagctcttgctctcccgcaccatctccgggaagctgggttaacctcagtcatctcgacgggaacctgtccgacccttgtggccctaataggaccgacctcGGAGACCATAAGGGCCTACTACGGGAGAGTCCGA
MOR_DMS-1_Ser3Asn	GACGTGTTACCCTCTCCTAGGTGATACGGTCTCCagcgccatggacAACtccgctgctcccacaaatgcctcaaattgtaccgacgccttggcctatagctcttgctctcccgcaccatctccgggaagctgggttaacctcagtcatctcgacgggaacctgtccgacccttgtggccctaataggaccgacctcGGAGACCATAAGGGCCTACTACGGGAGAGTCCGA
MOR_DMS-1_Ser3Pro	GACGTGTTACCCTCTCCTAGGTGATACGGTCTCCagcgccatggacCCCtccgctgctcccacaaatgcctcaaattgtaccgacgccttggcctatagctcttgctctcccgcaccatctccgggaagctgggttaacctcagtcatctcgacgggaacctgtccgacccttgtggccctaataggaccgacctcGGAGACCATAAGGGCCTACTACGGGAGAGTCCGA
MOR_DMS-1_Ser3Lys	GACGTGTTACCCTCTCCTAGGTGATACGGTCTCCagcgccatggacAAGtccgctgctcccacaaatgcctcaaattgtaccgacgccttggcctatagctcttgctctcccgcaccatctccgggaagctgggttaacctcagtcatctcgacgggaacctgtccgacccttgtggccctaataggaccgacctcGGAGACCATAAGGGCCTACTACGGGAGAGTCCGA
MOR_DMS-1_Ser3Thr	GACGTGTTACCCTCTCCTAGGTGATACGGTCTCCagcgccatggacACGtccgctgctcccacaaatgcctcaaattgtaccgacgccttggcctatagctcttgctctcccgcaccatctccgggaagctgggttaacctcagtcatctcgacgggaacctgtccgacccttgtggccctaataggaccgacctcGGAGACCATAAGGGCCTACTACGGGAGAGTCCGA
MOR_DMS-1_Ser3Phe	GACGTGTTACCCTCTCCTAGGTGATACGGTCTCCagcgccatggacTTTtccgctgctcccacaaatgcctcaaattgtaccgacgccttggcctatagctcttgctctcccgcaccatctccgggaagctgggttaacctcagtcatctcgacgggaacctgtccgacccttgtggccctaataggaccgacctcGGAGACCATAAGGGCCTACTACGGGAGAGTCCGA
MOR_DMS-1_Ser3Ala	GACGTGTTACCCTCTCCTAGGTGATACGGTCTCCagcgccatggacGCTtccgctgctcccacaaatgcctcaaattgtaccgacgccttggcctatagctcttgctctcccgcaccatctccgggaagctgggttaacctcagtcatctcgacgggaacctgtccgacccttgtggccctaataggaccgacctcGGAGACCATAAGGGCCTACTACGGGAGAGTCCGA
MOR_DMS-1_Ser3Gly	GACGTGTTACCCTCTCCTAGGTGATACGGTCTCCagcgccatggacGGTtccgctgctcccacaaatgcctcaaattgtaccgacgccttggcctatagctcttgctctcccgcaccatctccgggaagctgggttaacctcagtcatctcgacgggaacctgtccgacccttgtggccctaataggaccgacctcGGAGACCATAAGGGCCTACTACGGGAGAGTCCGA
MOR_DMS-1_Ser3Ile	GACGTGTTACCCTCTCCTAGGTGATACGGTCTCCagcgccatggacATTtccgctgctcccacaaatgcctcaaattgtaccgacgccttggcctatagctcttgctctcccgcaccatctccgggaagctgggttaacctcagtcatctcgacgggaacctgtccgacccttgtggccctaataggaccgacctcGGAGACCATAAGGGCCTACTACGGGAGAGTCCGA
MOR_DMS-1_Ser3Leu	GACGTGTTACCCTCTCCTAGGTGATACGGTCTCCagcgccatggacCTCtccgctgctcccacaaatgcctcaaattgtaccgacgccttggcctatagctcttgctctcccgcaccatctccgggaagctgggttaacctcagtcatctcgacgggaacctgtccgacccttgtggccctaataggaccgacctcGGAGACCATAAGGGCCTACTACGGGAGAGTCCGA
MOR_DMS-1_Ser3His	GACGTGTTACCCTCTCCTAGGTGATACGGTCTCCagcgccatggacCATtccgctgctcccacaaatgcctcaaattgtaccgacgccttggcctatagctcttgctctcccgcaccatctccgggaagctgggttaacctcagtcatctcgacgggaacctgtccgacccttgtggccctaataggaccgacctcGGAGACCATAAGGGCCTACTACGGGAGAGTCCGA
MOR_DMS-1_Ser3Arg	GACGTGTTACCCTCTCCTAGGTGATACGGTCTCCagcgccatggacCGAtccgctgctcccacaaatgcctcaaattgtaccgacgccttggcctatagctcttgctctcccgcaccatctccgggaagctgggttaacctcagtcatctcgacgggaacctgtccgacccttgtggccctaataggaccgacctcGGAGACCATAAGGGCCTACTACGGGAGAGTCCGA
MOR_DMS-1_Ser3Trp	GACGTGTTACCCTCTCCTAGGTGATACGGTCTCCagcgccatggacTGGtccgctgctcccacaaatgcctcaaattgtaccgacgccttggcctatagctcttgctctcccgcaccatctccgggaagctgggttaacctcagtcatctcgacgggaacctgtccgacccttgtggccctaataggaccgacctcGGAGACCATAAGGGCCTACTACGGGAGAGTCCGA
MOR_DMS-1_Ser3Val	GACGTGTTACCCTCTCCTAGGTGATACGGTCTCCagcgccatggacGTCtccgctgctcccacaaatgcctcaaattgtaccgacgccttggcctatagctcttgctctcccgcaccatctccgggaagctgggttaacctcagtcatctcgacgggaacctgtccgacccttgtggccctaataggaccgacctcGGAGACCATAAGGGCCTACTACGGGAGAGTCCGA
MOR_DMS-1_Ser3Glu	GACGTGTTACCCTCTCCTAGGTGATACGGTCTCCagcgccatggacGAGtccgctgctcccacaaatgcctcaaattgtaccgacgccttggcctatagctcttgctctcccgcaccatctccgggaagctgggttaacctcagtcatctcgacgggaacctgtccgacccttgtggccctaataggaccgacctcGGAGACCATAAGGGCCTACTACGGGAGAGTCCGA
MOR_DMS-1_Ser3Tyr	GACGTGTTACCCTCTCCTAGGTGATACGGTCTCCagcgccatggacTACtccgctgctcccacaaatgcctcaaattgtaccgacgccttggcctatagctcttgctctcccgcaccatctccgggaagctgggttaacctcagtcatctcgacgggaacctgtccgacccttgtggccctaataggaccgacctcGGAGACCATAAGGGCCTACTACGGGAGAGTCCGA
MOR_DMS-1_Ser4Cys	GACGTGTTACCCTCTCCTAGGTGATACGGTCTCCagcgccatggactctTGCgctgctcccacaaatgcctcaaattgtaccgacgccttggcctatagctcttgctctcccgcaccatctccgggaagctgggttaacctcagtcatctcgacgggaacctgtccgacccttgtggccctaataggaccgacctcGGAGACCATAAGGGCCTACTACGGGAGAGTCCGA
MOR_DMS-1_Ser4Asp	GACGTGTTACCCTCTCCTAGGTGATACGGTCTCCagcgccatggactctGATgctgctcccacaaatgcctcaaattgtaccgacgccttggcctatagctcttgctctcccgcaccatctccgggaagctgggttaacctcagtcatctcgacgggaacctgtccgacccttgtggccctaataggaccgacctcGGAGACCATAAGGGCCTACTACGGGAGAGTCCGA
MOR_DMS-1_Ser4Ser	GACGTGTTACCCTCTCCTAGGTGATACGGTCTCCagcgccatggactctTCTgctgctcccacaaatgcctcaaattgtaccgacgccttggcctatagctcttgctctcccgcaccatctccgggaagctgggttaacctcagtcatctcgacgggaacctgtccgacccttgtggccctaataggaccgacctcGGAGACCATAAGGGCCTACTACGGGAGAGTCCGA
MOR_DMS-1_Ser4Gln	GACGTGTTACCCTCTCCTAGGTGATACGGTCTCCagcgccatggactctCAAgctgctcccacaaatgcctcaaattgtaccgacgccttggcctatagctcttgctctcccgcaccatctccgggaagctgggttaacctcagtcatctcgacgggaacctgtccgacccttgtggccctaataggaccgacctcGGAGACCATAAGGGCCTACTACGGGAGAGTCCGA
MOR_DMS-1_Ser4Met	GACGTGTTACCCTCTCCTAGGTGATACGGTCTCCagcgccatggactctATGgctgctcccacaaatgcctcaaattgtaccgacgccttggcctatagctcttgctctcccgcaccatctccgggaagctgggttaacctcagtcatctcgacgggaacctgtccgacccttgtggccctaataggaccgacctcGGAGACCATAAGGGCCTACTACGGGAGAGTCCGA
MOR_DMS-1_Ser4Asn	GACGTGTTACCCTCTCCTAGGTGATACGGTCTCCagcgccatggactctAACgctgctcccacaaatgcctcaaattgtaccgacgccttggcctatagctcttgctctcccgcaccatctccgggaagctgggttaacctcagtcatctcgacgggaacctgtccgacccttgtggccctaataggaccgacctcGGAGACCATAAGGGCCTACTACGGGAGAGTCCGA
MOR_DMS-1_Ser4Pro	GACGTGTTACCCTCTCCTAGGTGATACGGTCTCCagcgccatggactctCCTgctgctcccacaaatgcctcaaattgtaccgacgccttggcctatagctcttgctctcccgcaccatctccgggaagctgggttaacctcagtcatctcgacgggaacctgtccgacccttgtggccctaataggaccgacctcGGAGACCATAAGGGCCTACTACGGGAGAGTCCGA
MOR_DMS-1_Ser4Lys	GACGTGTTACCCTCTCCTAGGTGATACGGTCTCCagcgccatggactctAAAgctgctcccacaaatgcctcaaattgtaccgacgccttggcctatagctcttgctctcccgcaccatctccgggaagctgggttaacctcagtcatctcgacgggaacctgtccgacccttgtggccctaataggaccgacctcGGAGACCATAAGGGCCTACTACGGGAGAGTCCGA
MOR_DMS-1_Ser4Thr	GACGTGTTACCCTCTCCTAGGTGATACGGTCTCCagcgccatggactctACCgctgctcccacaaatgcctcaaattgtaccgacgccttggcctatagctcttgctctcccgcaccatctccgggaagctgggttaacctcagtcatctcgacgggaacctgtccgacccttgtggccctaataggaccgacctcGGAGACCATAAGGGCCTACTACGGGAGAGTCCGA
MOR_DMS-1_Ser4Phe	GACGTGTTACCCTCTCCTAGGTGATACGGTCTCCagcgccatggactctTTTgctgctcccacaaatgcctcaaattgtaccgacgccttggcctatagctcttgctctcccgcaccatctccgggaagctgggttaacctcagtcatctcgacgggaacctgtccgacccttgtggccctaataggaccgacctcGGAGACCATAAGGGCCTACTACGGGAGAGTCCGA
MOR_DMS-1_Ser4Ala	GACGTGTTACCCTCTCCTAGGTGATACGGTCTCCagcgccatggactctGCGgctgctcccacaaatgcctcaaattgtaccgacgccttggcctatagctcttgctctcccgcaccatctccgggaagctgggttaacctcagtcatctcgacgggaacctgtccgacccttgtggccctaataggaccgacctcGGAGACCATAAGGGCCTACTACGGGAGAGTCCGA
MOR_DMS-1_Ser4Gly	GACGTGTTACCCTCTCCTAGGTGATACGGTCTCCagcgccatggactctGGAgctgctcccacaaatgcctcaaattgtaccgacgccttggcctatagctcttgctctcccgcaccatctccgggaagctgggttaacctcagtcatctcgacgggaacctgtccgacccttgtggccctaataggaccgacctcGGAGACCATAAGGGCCTACTACGGGAGAGTCCGA
MOR_DMS-1_Ser4Ile	GACGTGTTACCCTCTCCTAGGTGATACGGTCTCCagcgccatggactctATTgctgctcccacaaatgcctcaaattgtaccgacgccttggcctatagctcttgctctcccgcaccatctccgggaagctgggttaacctcagtcatctcgacgggaacctgtccgacccttgtggccctaataggaccgacctcGGAGACCATAAGGGCCTACTACGGGAGAGTCCGA
MOR_DMS-1_Ser4Leu	GACGTGTTACCCTCTCCTAGGTGATACGGTCTCCagcgccatggactctCTAgctgctcccacaaatgcctcaaattgtaccgacgccttggcctatagctcttgctctcccgcaccatctccgggaagctgggttaacctcagtcatctcgacgggaacctgtccgacccttgtggccctaataggaccgacctcGGAGACCATAAGGGCCTACTACGGGAGAGTCCGA
MOR_DMS-1_Ser4His	GACGTGTTACCCTCTCCTAGGTGATACGGTCTCCagcgccatggactctCACgctgctcccacaaatgcctcaaattgtaccgacgccttggcctatagctcttgctctcccgcaccatctccgggaagctgggttaacctcagtcatctcgacgggaacctgtccgacccttgtggccctaataggaccgacctcGGAGACCATAAGGGCCTACTACGGGAGAGTCCGA
MOR_DMS-1_Ser4Arg	GACGTGTTACCCTCTCCTAGGTGATACGGTCTCCagcgccatggactctAGAgctgctcccacaaatgcctcaaattgtaccgacgccttggcctatagctcttgctctcccgcaccatctccgggaagctgggttaacctcagtcatctcgacgggaacctgtccgacccttgtggccctaataggaccgacctcGGAGACCATAAGGGCCTACTACGGGAGAGTCCGA
MOR_DMS-1_Ser4Trp	GACGTGTTACCCTCTCCTAGGTGATACGGTCTCCagcgccatggactctTGGgctgctcccacaaatgcctcaaattgtaccgacgccttggcctatagctcttgctctcccgcaccatctccgggaagctgggttaacctcagtcatctcgacgggaacctgtccgacccttgtggccctaataggaccgacctcGGAGACCATAAGGGCCTACTACGGGAGAGTCCGA
MOR_DMS-1_Ser4Val	GACGTGTTACCCTCTCCTAGGTGATACGGTCTCCagcgccatggactctGTGgctgctcccacaaatgcctcaaattgtaccgacgccttggcctatagctcttgctctcccgcaccatctccgggaagctgggttaacctcagtcatctcgacgggaacctgtccgacccttgtggccctaataggaccgacctcGGAGACCATAAGGGCCTACTACGGGAGAGTCCGA
MOR_DMS-1_Ser4Glu	GACGTGTTACCCTCTCCTAGGTGATACGGTCTCCagcgccatggactctGAAgctgctcccacaaatgcctcaaattgtaccgacgccttggcctatagctcttgctctcccgcaccatctccgggaagctgggttaacctcagtcatctcgacgggaacctgtccgacccttgtggccctaataggaccgacctcGGAGACCATAAGGGCCTACTACGGGAGAGTCCGA
MOR_DMS-1_Ser4Tyr	GACGTGTTACCCTCTCCTAGGTGATACGGTCTCCagcgccatggactctTATgctgctcccacaaatgcctcaaattgtaccgacgccttggcctatagctcttgctctcccgcaccatctccgggaagctgggttaacctcagtcatctcgacgggaacctgtccgacccttgtggccctaataggaccgacctcGGAGACCATAAGGGCCTACTACGGGAGAGTCCGA
MOR_DMS-1_Ala5Cys	GACGTGTTACCCTCTCCTAGGTGATACGGTCTCCagcgccatggactcttccTGTgctcccacaaatgcctcaaattgtaccgacgccttggcctatagctcttgctctcccgcaccatctccgggaagctgggttaacctcagtcatctcgacgggaacctgtccgacccttgtggccctaataggaccgacctcGGAGACCATAAGGGCCTACTACGGGAGAGTCCGA
MOR_DMS-1_Ala5Asp	GACGTGTTACCCTCTCCTAGGTGATACGGTCTCCagcgccatggactcttccGATgctcccacaaatgcctcaaattgtaccgacgccttggcctatagctcttgctctcccgcaccatctccgggaagctgggttaacctcagtcatctcgacgggaacctgtccgacccttgtggccctaataggaccgacctcGGAGACCATAAGGGCCTACTACGGGAGAGTCCGA
MOR_DMS-1_Ala5Ser	GACGTGTTACCCTCTCCTAGGTGATACGGTCTCCagcgccatggactcttccAGTgctcccacaaatgcctcaaattgtaccgacgccttggcctatagctcttgctctcccgcaccatctccgggaagctgggttaacctcagtcatctcgacgggaacctgtccgacccttgtggccctaataggaccgacctcGGAGACCATAAGGGCCTACTACGGGAGAGTCCGA
MOR_DMS-1_Ala5Gln	GACGTGTTACCCTCTCCTAGGTGATACGGTCTCCagcgccatggactcttccCAGgctcccacaaatgcctcaaattgtaccgacgccttggcctatagctcttgctctcccgcaccatctccgggaagctgggttaacctcagtcatctcgacgggaacctgtccgacccttgtggccctaataggaccgacctcGGAGACCATAAGGGCCTACTACGGGAGAGTCCGA
MOR_DMS-1_Ala5Met	GACGTGTTACCCTCTCCTAGGTGATACGGTCTCCagcgccatggactcttccATGgctcccacaaatgcctcaaattgtaccgacgccttggcctatagctcttgctctcccgcaccatctccgggaagctgggttaacctcagtcatctcgacgggaacctgtccgacccttgtggccctaataggaccgacctcGGAGACCATAAGGGCCTACTACGGGAGAGTCCGA
MOR_DMS-1_Ala5Asn	GACGTGTTACCCTCTCCTAGGTGATACGGTCTCCagcgccatggactcttccAATgctcccacaaatgcctcaaattgtaccgacgccttggcctatagctcttgctctcccgcaccatctccgggaagctgggttaacctcagtcatctcgacgggaacctgtccgacccttgtggccctaataggaccgacctcGGAGACCATAAGGGCCTACTACGGGAGAGTCCGA
MOR_DMS-1_Ala5Pro	GACGTGTTACCCTCTCCTAGGTGATACGGTCTCCagcgccatggactcttccCCTgctcccacaaatgcctcaaattgtaccgacgccttggcctatagctcttgctctcccgcaccatctccgggaagctgggttaacctcagtcatctcgacgggaacctgtccgacccttgtggccctaataggaccgacctcGGAGACCATAAGGGCCTACTACGGGAGAGTCCGA
MOR_DMS-1_Ala5Lys	GACGTGTTACCCTCTCCTAGGTGATACGGTCTCCagcgccatggactcttccAAGgctcccacaaatgcctcaaattgtaccgacgccttggcctatagctcttgctctcccgcaccatctccgggaagctgggttaacctcagtcatctcgacgggaacctgtccgacccttgtggccctaataggaccgacctcGGAGACCATAAGGGCCTACTACGGGAGAGTCCGA
MOR_DMS-1_Ala5Thr	GACGTGTTACCCTCTCCTAGGTGATACGGTCTCCagcgccatggactcttccACAgctcccacaaatgcctcaaattgtaccgacgccttggcctatagctcttgctctcccgcaccatctccgggaagctgggttaacctcagtcatctcgacgggaacctgtccgacccttgtggccctaataggaccgacctcGGAGACCATAAGGGCCTACTACGGGAGAGTCCGA
MOR_DMS-1_Ala5Phe	GACGTGTTACCCTCTCCTAGGTGATACGGTCTCCagcgccatggactcttccTTTgctcccacaaatgcctcaaattgtaccgacgccttggcctatagctcttgctctcccgcaccatctccgggaagctgggttaacctcagtcatctcgacgggaacctgtccgacccttgtggccctaataggaccgacctcGGAGACCATAAGGGCCTACTACGGGAGAGTCCGA
MOR_DMS-1_Ala5Ala	GACGTGTTACCCTCTCCTAGGTGATACGGTCTCCagcgccatggactcttccGCTgctcccacaaatgcctcaaattgtaccgacgccttggcctatagctcttgctctcccgcaccatctccgggaagctgggttaacctcagtcatctcgacgggaacctgtccgacccttgtggccctaataggaccgacctcGGAGACCATAAGGGCCTACTACGGGAGAGTCCGA
MOR_DMS-1_Ala5Gly	GACGTGTTACCCTCTCCTAGGTGATACGGTCTCCagcgccatggactcttccGGAgctcccacaaatgcctcaaattgtaccgacgccttggcctatagctcttgctctcccgcaccatctccgggaagctgggttaacctcagtcatctcgacgggaacctgtccgacccttgtggccctaataggaccgacctcGGAGACCATAAGGGCCTACTACGGGAGAGTCCGA
MOR_DMS-1_Ala5Ile	GACGTGTTACCCTCTCCTAGGTGATACGGTCTCCagcgccatggactcttccATCgctcccacaaatgcctcaaattgtaccgacgccttggcctatagctcttgctctcccgcaccatctccgggaagctgggttaacctcagtcatctcgacgggaacctgtccgacccttgtggccctaataggaccgacctcGGAGACCATAAGGGCCTACTACGGGAGAGTCCGA
MOR_DMS-1_Ala5Leu	GACGTGTTACCCTCTCCTAGGTGATACGGTCTCCagcgccatggactcttccCTTgctcccacaaatgcctcaaattgtaccgacgccttggcctatagctcttgctctcccgcaccatctccgggaagctgggttaacctcagtcatctcgacgggaacctgtccgacccttgtggccctaataggaccgacctcGGAGACCATAAGGGCCTACTACGGGAGAGTCCGA
MOR_DMS-1_Ala5His	GACGTGTTACCCTCTCCTAGGTGATACGGTCTCCagcgccatggactcttccCACgctcccacaaatgcctcaaattgtaccgacgccttggcctatagctcttgctctcccgcaccatctccgggaagctgggttaacctcagtcatctcgacgggaacctgtccgacccttgtggccctaataggaccgacctcGGAGACCATAAGGGCCTACTACGGGAGAGTCCGA
MOR_DMS-1_Ala5Arg	GACGTGTTACCCTCTCCTAGGTGATACGGTCTCCagcgccatggactcttccCGGgctcccacaaatgcctcaaattgtaccgacgccttggcctatagctcttgctctcccgcaccatctccgggaagctgggttaacctcagtcatctcgacgggaacctgtccgacccttgtggccctaataggaccgacctcGGAGACCATAAGGGCCTACTACGGGAGAGTCCGA
MOR_DMS-1_Ala5Trp	GACGTGTTACCCTCTCCTAGGTGATACGGTCTCCagcgccatggactcttccTGGgctcccacaaatgcctcaaattgtaccgacgccttggcctatagctcttgctctcccgcaccatctccgggaagctgggttaacctcagtcatctcgacgggaacctgtccgacccttgtggccctaataggaccgacctcGGAGACCATAAGGGCCTACTACGGGAGAGTCCGA
MOR_DMS-1_Ala5Val	GACGTGTTACCCTCTCCTAGGTGATACGGTCTCCagcgccatggactcttccGTTgctcccacaaatgcctcaaattgtaccgacgccttggcctatagctcttgctctcccgcaccatctccgggaagctgggttaacctcagtcatctcgacgggaacctgtccgacccttgtggccctaataggaccgacctcGGAGACCATAAGGGCCTACTACGGGAGAGTCCGA
MOR_DMS-1_Ala5Glu	GACGTGTTACCCTCTCCTAGGTGATACGGTCTCCagcgccatggactcttccGAGgctcccacaaatgcctcaaattgtaccgacgccttggcctatagctcttgctctcccgcaccatctccgggaagctgggttaacctcagtcatctcgacgggaacctgtccgacccttgtggccctaataggaccgacctcGGAGACCATAAGGGCCTACTACGGGAGAGTCCGA
MOR_DMS-1_Ala5Tyr	GACGTGTTACCCTCTCCTAGGTGATACGGTCTCCagcgccatggactcttccTACgctcccacaaatgcctcaaattgtaccgacgccttggcctatagctcttgctctcccgcaccatctccgggaagctgggttaacctcagtcatctcgacgggaacctgtccgacccttgtggccctaataggaccgacctcGGAGACCATAAGGGCCTACTACGGGAGAGTCCGA
MOR_DMS-1_Ala6Cys	GACGTGTTACCCTCTCCTAGGTGATACGGTCTCCagcgccatggactcttccgctTGCcccacaaatgcctcaaattgtaccgacgccttggcctatagctcttgctctcccgcaccatctccgggaagctgggttaacctcagtcatctcgacgggaacctgtccgacccttgtggccctaataggaccgacctcGGAGACCATAAGGGCCTACTACGGGAGAGTCCGA
MOR_DMS-1_Ala6Asp	GACGTGTTACCCTCTCCTAGGTGATACGGTCTCCagcgccatggactcttccgctGATcccacaaatgcctcaaattgtaccgacgccttggcctatagctcttgctctcccgcaccatctccgggaagctgggttaacctcagtcatctcgacgggaacctgtccgacccttgtggccctaataggaccgacctcGGAGACCATAAGGGCCTACTACGGGAGAGTCCGA
MOR_DMS-1_Ala6Ser	GACGTGTTACCCTCTCCTAGGTGATACGGTCTCCagcgccatggactcttccgctAGTcccacaaatgcctcaaattgtaccgacgccttggcctatagctcttgctctcccgcaccatctccgggaagctgggttaacctcagtcatctcgacgggaacctgtccgacccttgtggccctaataggaccgacctcGGAGACCATAAGGGCCTACTACGGGAGAGTCCGA
MOR_DMS-1_Ala6Gln	GACGTGTTACCCTCTCCTAGGTGATACGGTCTCCagcgccatggactcttccgctCAGcccacaaatgcctcaaattgtaccgacgccttggcctatagctcttgctctcccgcaccatctccgggaagctgggttaacctcagtcatctcgacgggaacctgtccgacccttgtggccctaataggaccgacctcGGAGACCATAAGGGCCTACTACGGGAGAGTCCGA
MOR_DMS-1_Ala6Met	GACGTGTTACCCTCTCCTAGGTGATACGGTCTCCagcgccatggactcttccgctATGcccacaaatgcctcaaattgtaccgacgccttggcctatagctcttgctctcccgcaccatctccgggaagctgggttaacctcagtcatctcgacgggaacctgtccgacccttgtggccctaataggaccgacctcGGAGACCATAAGGGCCTACTACGGGAGAGTCCGA
MOR_DMS-1_Ala6Asn	GACGTGTTACCCTCTCCTAGGTGATACGGTCTCCagcgccatggactcttccgctAACcccacaaatgcctcaaattgtaccgacgccttggcctatagctcttgctctcccgcaccatctccgggaagctgggttaacctcagtcatctcgacgggaacctgtccgacccttgtggccctaataggaccgacctcGGAGACCATAAGGGCCTACTACGGGAGAGTCCGA
MOR_DMS-1_Ala6Pro	GACGTGTTACCCTCTCCTAGGTGATACGGTCTCCagcgccatggactcttccgctCCTcccacaaatgcctcaaattgtaccgacgccttggcctatagctcttgctctcccgcaccatctccgggaagctgggttaacctcagtcatctcgacgggaacctgtccgacccttgtggccctaataggaccgacctcGGAGACCATAAGGGCCTACTACGGGAGAGTCCGA
MOR_DMS-1_Ala6Lys	GACGTGTTACCCTCTCCTAGGTGATACGGTCTCCagcgccatggactcttccgctAAAcccacaaatgcctcaaattgtaccgacgccttggcctatagctcttgctctcccgcaccatctccgggaagctgggttaacctcagtcatctcgacgggaacctgtccgacccttgtggccctaataggaccgacctcGGAGACCATAAGGGCCTACTACGGGAGAGTCCGA
MOR_DMS-1_Ala6Thr	GACGTGTTACCCTCTCCTAGGTGATACGGTCTCCagcgccatggactcttccgctACGcccacaaatgcctcaaattgtaccgacgccttggcctatagctcttgctctcccgcaccatctccgggaagctgggttaacctcagtcatctcgacgggaacctgtccgacccttgtggccctaataggaccgacctcGGAGACCATAAGGGCCTACTACGGGAGAGTCCGA
MOR_DMS-1_Ala6Phe	GACGTGTTACCCTCTCCTAGGTGATACGGTCTCCagcgccatggactcttccgctTTTcccacaaatgcctcaaattgtaccgacgccttggcctatagctcttgctctcccgcaccatctccgggaagctgggttaacctcagtcatctcgacgggaacctgtccgacccttgtggccctaataggaccgacctcGGAGACCATAAGGGCCTACTACGGGAGAGTCCGA
MOR_DMS-1_Ala6Ala	GACGTGTTACCCTCTCCTAGGTGATACGGTCTCCagcgccatggactcttccgctGCGcccacaaatgcctcaaattgtaccgacgccttggcctatagctcttgctctcccgcaccatctccgggaagctgggttaacctcagtcatctcgacgggaacctgtccgacccttgtggccctaataggaccgacctcGGAGACCATAAGGGCCTACTACGGGAGAGTCCGA
MOR_DMS-1_Ala6Gly	GACGTGTTACCCTCTCCTAGGTGATACGGTCTCCagcgccatggactcttccgctGGCcccacaaatgcctcaaattgtaccgacgccttggcctatagctcttgctctcccgcaccatctccgggaagctgggttaacctcagtcatctcgacgggaacctgtccgacccttgtggccctaataggaccgacctcGGAGACCATAAGGGCCTACTACGGGAGAGTCCGA
MOR_DMS-1_Ala6Ile	GACGTGTTACCCTCTCCTAGGTGATACGGTCTCCagcgccatggactcttccgctATAcccacaaatgcctcaaattgtaccgacgccttggcctatagctcttgctctcccgcaccatctccgggaagctgggttaacctcagtcatctcgacgggaacctgtccgacccttgtggccctaataggaccgacctcGGAGACCATAAGGGCCTACTACGGGAGAGTCCGA
MOR_DMS-1_Ala6Leu	GACGTGTTACCCTCTCCTAGGTGATACGGTCTCCagcgccatggactcttccgctTTGcccacaaatgcctcaaattgtaccgacgccttggcctatagctcttgctctcccgcaccatctccgggaagctgggttaacctcagtcatctcgacgggaacctgtccgacccttgtggccctaataggaccgacctcGGAGACCATAAGGGCCTACTACGGGAGAGTCCGA
MOR_DMS-1_Ala6His	GACGTGTTACCCTCTCCTAGGTGATACGGTCTCCagcgccatggactcttccgctCACcccacaaatgcctcaaattgtaccgacgccttggcctatagctcttgctctcccgcaccatctccgggaagctgggttaacctcagtcatctcgacgggaacctgtccgacccttgtggccctaataggaccgacctcGGAGACCATAAGGGCCTACTACGGGAGAGTCCGA
MOR_DMS-1_Ala6Arg	GACGTGTTACCCTCTCCTAGGTGATACGGTCTCCagcgccatggactcttccgctAGGcccacaaatgcctcaaattgtaccgacgccttggcctatagctcttgctctcccgcaccatctccgggaagctgggttaacctcagtcatctcgacgggaacctgtccgacccttgtggccctaataggaccgacctcGGAGACCATAAGGGCCTACTACGGGAGAGTCCGA
MOR_DMS-1_Ala6Trp	GACGTGTTACCCTCTCCTAGGTGATACGGTCTCCagcgccatggactcttccgctTGGcccacaaatgcctcaaattgtaccgacgccttggcctatagctcttgctctcccgcaccatctccgggaagctgggttaacctcagtcatctcgacgggaacctgtccgacccttgtggccctaataggaccgacctcGGAGACCATAAGGGCCTACTACGGGAGAGTCCGA
MOR_DMS-1_Ala6Val	GACGTGTTACCCTCTCCTAGGTGATACGGTCTCCagcgccatggactcttccgctGTTcccacaaatgcctcaaattgtaccgacgccttggcctatagctcttgctctcccgcaccatctccgggaagctgggttaacctcagtcatctcgacgggaacctgtccgacccttgtggccctaataggaccgacctcGGAGACCATAAGGGCCTACTACGGGAGAGTCCGA
MOR_DMS-1_Ala6Glu	GACGTGTTACCCTCTCCTAGGTGATACGGTCTCCagcgccatggactcttccgctGAGcccacaaatgcctcaaattgtaccgacgccttggcctatagctcttgctctcccgcaccatctccgggaagctgggttaacctcagtcatctcgacgggaacctgtccgacccttgtggccctaataggaccgacctcGGAGACCATAAGGGCCTACTACGGGAGAGTCCGA
MOR_DMS-1_Ala6Tyr	GACGTGTTACCCTCTCCTAGGTGATACGGTCTCCagcgccatggactcttccgctTATcccacaaatgcctcaaattgtaccgacgccttggcctatagctcttgctctcccgcaccatctccgggaagctgggttaacctcagtcatctcgacgggaacctgtccgacccttgtggccctaataggaccgacctcGGAGACCATAAGGGCCTACTACGGGAGAGTCCGA
MOR_DMS-1_Pro7Cys	GACGTGTTACCCTCTCCTAGGTGATACGGTCTCCagcgccatggactcttccgctgctTGTacaaatgcctcaaattgtaccgacgccttggcctatagctcttgctctcccgcaccatctccgggaagctgggttaacctcagtcatctcgacgggaacctgtccgacccttgtggccctaataggaccgacctcGGAGACCATAAGGGCCTACTACGGGAGAGTCCGA
MOR_DMS-1_Pro7Asp	GACGTGTTACCCTCTCCTAGGTGATACGGTCTCCagcgccatggactcttccgctgctGATacaaatgcctcaaattgtaccgacgccttggcctatagctcttgctctcccgcaccatctccgggaagctgggttaacctcagtcatctcgacgggaacctgtccgacccttgtggccctaataggaccgacctcGGAGACCATAAGGGCCTACTACGGGAGAGTCCGA
MOR_DMS-1_Pro7Ser	GACGTGTTACCCTCTCCTAGGTGATACGGTCTCCagcgccatggactcttccgctgctAGCacaaatgcctcaaattgtaccgacgccttggcctatagctcttgctctcccgcaccatctccgggaagctgggttaacctcagtcatctcgacgggaacctgtccgacccttgtggccctaataggaccgacctcGGAGACCATAAGGGCCTACTACGGGAGAGTCCGA
MOR_DMS-1_Pro7Gln	GACGTGTTACCCTCTCCTAGGTGATACGGTCTCCagcgccatggactcttccgctgctCAGacaaatgcctcaaattgtaccgacgccttggcctatagctcttgctctcccgcaccatctccgggaagctgggttaacctcagtcatctcgacgggaacctgtccgacccttgtggccctaataggaccgacctcGGAGACCATAAGGGCCTACTACGGGAGAGTCCGA
MOR_DMS-1_Pro7Met	GACGTGTTACCCTCTCCTAGGTGATACGGTCTCCagcgccatggactcttccgctgctATGacaaatgcctcaaattgtaccgacgccttggcctatagctcttgctctcccgcaccatctccgggaagctgggttaacctcagtcatctcgacgggaacctgtccgacccttgtggccctaataggaccgacctcGGAGACCATAAGGGCCTACTACGGGAGAGTCCGA
MOR_DMS-1_Pro7Asn	GACGTGTTACCCTCTCCTAGGTGATACGGTCTCCagcgccatggactcttccgctgctAATacaaatgcctcaaattgtaccgacgccttggcctatagctcttgctctcccgcaccatctccgggaagctgggttaacctcagtcatctcgacgggaacctgtccgacccttgtggccctaataggaccgacctcGGAGACCATAAGGGCCTACTACGGGAGAGTCCGA
MOR_DMS-1_Pro7Pro	GACGTGTTACCCTCTCCTAGGTGATACGGTCTCCagcgccatggactcttccgctgctCCGacaaatgcctcaaattgtaccgacgccttggcctatagctcttgctctcccgcaccatctccgggaagctgggttaacctcagtcatctcgacgggaacctgtccgacccttgtggccctaataggaccgacctcGGAGACCATAAGGGCCTACTACGGGAGAGTCCGA
MOR_DMS-1_Pro7Lys	GACGTGTTACCCTCTCCTAGGTGATACGGTCTCCagcgccatggactcttccgctgctAAAacaaatgcctcaaattgtaccgacgccttggcctatagctcttgctctcccgcaccatctccgggaagctgggttaacctcagtcatctcgacgggaacctgtccgacccttgtggccctaataggaccgacctcGGAGACCATAAGGGCCTACTACGGGAGAGTCCGA
MOR_DMS-1_Pro7Thr	GACGTGTTACCCTCTCCTAGGTGATACGGTCTCCagcgccatggactcttccgctgctACTacaaatgcctcaaattgtaccgacgccttggcctatagctcttgctctcccgcaccatctccgggaagctgggttaacctcagtcatctcgacgggaacctgtccgacccttgtggccctaataggaccgacctcGGAGACCATAAGGGCCTACTACGGGAGAGTCCGA
MOR_DMS-1_Pro7Phe	GACGTGTTACCCTCTCCTAGGTGATACGGTCTCCagcgccatggactcttccgctgctTTTacaaatgcctcaaattgtaccgacgccttggcctatagctcttgctctcccgcaccatctccgggaagctgggttaacctcagtcatctcgacgggaacctgtccgacccttgtggccctaataggaccgacctcGGAGACCATAAGGGCCTACTACGGGAGAGTCCGA
MOR_DMS-1_Pro7Ala	GACGTGTTACCCTCTCCTAGGTGATACGGTCTCCagcgccatggactcttccgctgctGCGacaaatgcctcaaattgtaccgacgccttggcctatagctcttgctctcccgcaccatctccgggaagctgggttaacctcagtcatctcgacgggaacctgtccgacccttgtggccctaataggaccgacctcGGAGACCATAAGGGCCTACTACGGGAGAGTCCGA
MOR_DMS-1_Pro7Gly	GACGTGTTACCCTCTCCTAGGTGATACGGTCTCCagcgccatggactcttccgctgctGGAacaaatgcctcaaattgtaccgacgccttggcctatagctcttgctctcccgcaccatctccgggaagctgggttaacctcagtcatctcgacgggaacctgtccgacccttgtggccctaataggaccgacctcGGAGACCATAAGGGCCTACTACGGGAGAGTCCGA
MOR_DMS-1_Pro7Ile	GACGTGTTACCCTCTCCTAGGTGATACGGTCTCCagcgccatggactcttccgctgctATTacaaatgcctcaaattgtaccgacgccttggcctatagctcttgctctcccgcaccatctccgggaagctgggttaacctcagtcatctcgacgggaacctgtccgacccttgtggccctaataggaccgacctcGGAGACCATAAGGGCCTACTACGGGAGAGTCCGA
MOR_DMS-1_Pro7Leu	GACGTGTTACCCTCTCCTAGGTGATACGGTCTCCagcgccatggactcttccgctgctTTGacaaatgcctcaaattgtaccgacgccttggcctatagctcttgctctcccgcaccatctccgggaagctgggttaacctcagtcatctcgacgggaacctgtccgacccttgtggccctaataggaccgacctcGGAGACCATAAGGGCCTACTACGGGAGAGTCCGA
MOR_DMS-1_Pro7His	GACGTGTTACCCTCTCCTAGGTGATACGGTCTCCagcgccatggactcttccgctgctCATacaaatgcctcaaattgtaccgacgccttggcctatagctcttgctctcccgcaccatctccgggaagctgggttaacctcagtcatctcgacgggaacctgtccgacccttgtggccctaataggaccgacctcGGAGACCATAAGGGCCTACTACGGGAGAGTCCGA
MOR_DMS-1_Pro7Arg	GACGTGTTACCCTCTCCTAGGTGATACGGTCTCCagcgccatggactcttccgctgctCGCacaaatgcctcaaattgtaccgacgccttggcctatagctcttgctctcccgcaccatctccgggaagctgggttaacctcagtcatctcgacgggaacctgtccgacccttgtggccctaataggaccgacctcGGAGACCATAAGGGCCTACTACGGGAGAGTCCGA
MOR_DMS-1_Pro7Trp	GACGTGTTACCCTCTCCTAGGTGATACGGTCTCCagcgccatggactcttccgctgctTGGacaaatgcctcaaattgtaccgacgccttggcctatagctcttgctctcccgcaccatctccgggaagctgggttaacctcagtcatctcgacgggaacctgtccgacccttgtggccctaataggaccgacctcGGAGACCATAAGGGCCTACTACGGGAGAGTCCGA
MOR_DMS-1_Pro7Val	GACGTGTTACCCTCTCCTAGGTGATACGGTCTCCagcgccatggactcttccgctgctGTGacaaatgcctcaaattgtaccgacgccttggcctatagctcttgctctcccgcaccatctccgggaagctgggttaacctcagtcatctcgacgggaacctgtccgacccttgtggccctaataggaccgacctcGGAGACCATAAGGGCCTACTACGGGAGAGTCCGA
MOR_DMS-1_Pro7Glu	GACGTGTTACCCTCTCCTAGGTGATACGGTCTCCagcgccatggactcttccgctgctGAAacaaatgcctcaaattgtaccgacgccttggcctatagctcttgctctcccgcaccatctccgggaagctgggttaacctcagtcatctcgacgggaacctgtccgacccttgtggccctaataggaccgacctcGGAGACCATAAGGGCCTACTACGGGAGAGTCCGA
MOR_DMS-1_Pro7Tyr	GACGTGTTACCCTCTCCTAGGTGATACGGTCTCCagcgccatggactcttccgctgctTACacaaatgcctcaaattgtaccgacgccttggcctatagctcttgctctcccgcaccatctccgggaagctgggttaacctcagtcatctcgacgggaacctgtccgacccttgtggccctaataggaccgacctcGGAGACCATAAGGGCCTACTACGGGAGAGTCCGA
MOR_DMS-1_Thr8Cys	GACGTGTTACCCTCTCCTAGGTGATACGGTCTCCagcgccatggactcttccgctgctcccTGTaatgcctcaaattgtaccgacgccttggcctatagctcttgctctcccgcaccatctccgggaagctgggttaacctcagtcatctcgacgggaacctgtccgacccttgtggccctaataggaccgacctcGGAGACCATAAGGGCCTACTACGGGAGAGTCCGA
MOR_DMS-1_Thr8Asp	GACGTGTTACCCTCTCCTAGGTGATACGGTCTCCagcgccatggactcttccgctgctcccGACaatgcctcaaattgtaccgacgccttggcctatagctcttgctctcccgcaccatctccgggaagctgggttaacctcagtcatctcgacgggaacctgtccgacccttgtggccctaataggaccgacctcGGAGACCATAAGGGCCTACTACGGGAGAGTCCGA
MOR_DMS-1_Thr8Ser	GACGTGTTACCCTCTCCTAGGTGATACGGTCTCCagcgccatggactcttccgctgctcccAGCaatgcctcaaattgtaccgacgccttggcctatagctcttgctctcccgcaccatctccgggaagctgggttaacctcagtcatctcgacgggaacctgtccgacccttgtggccctaataggaccgacctcGGAGACCATAAGGGCCTACTACGGGAGAGTCCGA
MOR_DMS-1_Thr8Gln	GACGTGTTACCCTCTCCTAGGTGATACGGTCTCCagcgccatggactcttccgctgctcccCAAaatgcctcaaattgtaccgacgccttggcctatagctcttgctctcccgcaccatctccgggaagctgggttaacctcagtcatctcgacgggaacctgtccgacccttgtggccctaataggaccgacctcGGAGACCATAAGGGCCTACTACGGGAGAGTCCGA
MOR_DMS-1_Thr8Met	GACGTGTTACCCTCTCCTAGGTGATACGGTCTCCagcgccatggactcttccgctgctcccATGaatgcctcaaattgtaccgacgccttggcctatagctcttgctctcccgcaccatctccgggaagctgggttaacctcagtcatctcgacgggaacctgtccgacccttgtggccctaataggaccgacctcGGAGACCATAAGGGCCTACTACGGGAGAGTCCGA
MOR_DMS-1_Thr8Asn	GACGTGTTACCCTCTCCTAGGTGATACGGTCTCCagcgccatggactcttccgctgctcccAACaatgcctcaaattgtaccgacgccttggcctatagctcttgctctcccgcaccatctccgggaagctgggttaacctcagtcatctcgacgggaacctgtccgacccttgtggccctaataggaccgacctcGGAGACCATAAGGGCCTACTACGGGAGAGTCCGA
MOR_DMS-1_Thr8Pro	GACGTGTTACCCTCTCCTAGGTGATACGGTCTCCagcgccatggactcttccgctgctcccCCGaatgcctcaaattgtaccgacgccttggcctatagctcttgctctcccgcaccatctccgggaagctgggttaacctcagtcatctcgacgggaacctgtccgacccttgtggccctaataggaccgacctcGGAGACCATAAGGGCCTACTACGGGAGAGTCCGA
MOR_DMS-1_Thr8Lys	GACGTGTTACCCTCTCCTAGGTGATACGGTCTCCagcgccatggactcttccgctgctcccAAGaatgcctcaaattgtaccgacgccttggcctatagctcttgctctcccgcaccatctccgggaagctgggttaacctcagtcatctcgacgggaacctgtccgacccttgtggccctaataggaccgacctcGGAGACCATAAGGGCCTACTACGGGAGAGTCCGA
MOR_DMS-1_Thr8Thr	GACGTGTTACCCTCTCCTAGGTGATACGGTCTCCagcgccatggactcttccgctgctcccACCaatgcctcaaattgtaccgacgccttggcctatagctcttgctctcccgcaccatctccgggaagctgggttaacctcagtcatctcgacgggaacctgtccgacccttgtggccctaataggaccgacctcGGAGACCATAAGGGCCTACTACGGGAGAGTCCGA
MOR_DMS-1_Thr8Phe	GACGTGTTACCCTCTCCTAGGTGATACGGTCTCCagcgccatggactcttccgctgctcccTTTaatgcctcaaattgtaccgacgccttggcctatagctcttgctctcccgcaccatctccgggaagctgggttaacctcagtcatctcgacgggaacctgtccgacccttgtggccctaataggaccgacctcGGAGACCATAAGGGCCTACTACGGGAGAGTCCGA
MOR_DMS-1_Thr8Ala	GACGTGTTACCCTCTCCTAGGTGATACGGTCTCCagcgccatggactcttccgctgctcccGCAaatgcctcaaattgtaccgacgccttggcctatagctcttgctctcccgcaccatctccgggaagctgggttaacctcagtcatctcgacgggaacctgtccgacccttgtggccctaataggaccgacctcGGAGACCATAAGGGCCTACTACGGGAGAGTCCGA
MOR_DMS-1_Thr8Gly	GACGTGTTACCCTCTCCTAGGTGATACGGTCTCCagcgccatggactcttccgctgctcccGGTaatgcctcaaattgtaccgacgccttggcctatagctcttgctctcccgcaccatctccgggaagctgggttaacctcagtcatctcgacgggaacctgtccgacccttgtggccctaataggaccgacctcGGAGACCATAAGGGCCTACTACGGGAGAGTCCGA
MOR_DMS-1_Thr8Ile	GACGTGTTACCCTCTCCTAGGTGATACGGTCTCCagcgccatggactcttccgctgctcccATTaatgcctcaaattgtaccgacgccttggcctatagctcttgctctcccgcaccatctccgggaagctgggttaacctcagtcatctcgacgggaacctgtccgacccttgtggccctaataggaccgacctcGGAGACCATAAGGGCCTACTACGGGAGAGTCCGA
MOR_DMS-1_Thr8Leu	GACGTGTTACCCTCTCCTAGGTGATACGGTCTCCagcgccatggactcttccgctgctcccTTAaatgcctcaaattgtaccgacgccttggcctatagctcttgctctcccgcaccatctccgggaagctgggttaacctcagtcatctcgacgggaacctgtccgacccttgtggccctaataggaccgacctcGGAGACCATAAGGGCCTACTACGGGAGAGTCCGA
MOR_DMS-1_Thr8His	GACGTGTTACCCTCTCCTAGGTGATACGGTCTCCagcgccatggactcttccgctgctcccCACaatgcctcaaattgtaccgacgccttggcctatagctcttgctctcccgcaccatctccgggaagctgggttaacctcagtcatctcgacgggaacctgtccgacccttgtggccctaataggaccgacctcGGAGACCATAAGGGCCTACTACGGGAGAGTCCGA
MOR_DMS-1_Thr8Arg	GACGTGTTACCCTCTCCTAGGTGATACGGTCTCCagcgccatggactcttccgctgctcccAGGaatgcctcaaattgtaccgacgccttggcctatagctcttgctctcccgcaccatctccgggaagctgggttaacctcagtcatctcgacgggaacctgtccgacccttgtggccctaataggaccgacctcGGAGACCATAAGGGCCTACTACGGGAGAGTCCGA
MOR_DMS-1_Thr8Trp	GACGTGTTACCCTCTCCTAGGTGATACGGTCTCCagcgccatggactcttccgctgctcccTGGaatgcctcaaattgtaccgacgccttggcctatagctcttgctctcccgcaccatctccgggaagctgggttaacctcagtcatctcgacgggaacctgtccgacccttgtggccctaataggaccgacctcGGAGACCATAAGGGCCTACTACGGGAGAGTCCGA
MOR_DMS-1_Thr8Val	GACGTGTTACCCTCTCCTAGGTGATACGGTCTCCagcgccatggactcttccgctgctcccGTGaatgcctcaaattgtaccgacgccttggcctatagctcttgctctcccgcaccatctccgggaagctgggttaacctcagtcatctcgacgggaacctgtccgacccttgtggccctaataggaccgacctcGGAGACCATAAGGGCCTACTACGGGAGAGTCCGA
MOR_DMS-1_Thr8Glu	GACGTGTTACCCTCTCCTAGGTGATACGGTCTCCagcgccatggactcttccgctgctcccGAGaatgcctcaaattgtaccgacgccttggcctatagctcttgctctcccgcaccatctccgggaagctgggttaacctcagtcatctcgacgggaacctgtccgacccttgtggccctaataggaccgacctcGGAGACCATAAGGGCCTACTACGGGAGAGTCCGA
MOR_DMS-1_Thr8Tyr	GACGTGTTACCCTCTCCTAGGTGATACGGTCTCCagcgccatggactcttccgctgctcccTACaatgcctcaaattgtaccgacgccttggcctatagctcttgctctcccgcaccatctccgggaagctgggttaacctcagtcatctcgacgggaacctgtccgacccttgtggccctaataggaccgacctcGGAGACCATAAGGGCCTACTACGGGAGAGTCCGA
MOR_DMS-1_Asn9Cys	GACGTGTTACCCTCTCCTAGGTGATACGGTCTCCagcgccatggactcttccgctgctcccacaTGCgcctcaaattgtaccgacgccttggcctatagctcttgctctcccgcaccatctccgggaagctgggttaacctcagtcatctcgacgggaacctgtccgacccttgtggccctaataggaccgacctcGGAGACCATAAGGGCCTACTACGGGAGAGTCCGA
MOR_DMS-1_Asn9Asp	GACGTGTTACCCTCTCCTAGGTGATACGGTCTCCagcgccatggactcttccgctgctcccacaGACgcctcaaattgtaccgacgccttggcctatagctcttgctctcccgcaccatctccgggaagctgggttaacctcagtcatctcgacgggaacctgtccgacccttgtggccctaataggaccgacctcGGAGACCATAAGGGCCTACTACGGGAGAGTCCGA
MOR_DMS-1_Asn9Ser	GACGTGTTACCCTCTCCTAGGTGATACGGTCTCCagcgccatggactcttccgctgctcccacaAGCgcctcaaattgtaccgacgccttggcctatagctcttgctctcccgcaccatctccgggaagctgggttaacctcagtcatctcgacgggaacctgtccgacccttgtggccctaataggaccgacctcGGAGACCATAAGGGCCTACTACGGGAGAGTCCGA
MOR_DMS-1_Asn9Gln	GACGTGTTACCCTCTCCTAGGTGATACGGTCTCCagcgccatggactcttccgctgctcccacaCAAgcctcaaattgtaccgacgccttggcctatagctcttgctctcccgcaccatctccgggaagctgggttaacctcagtcatctcgacgggaacctgtccgacccttgtggccctaataggaccgacctcGGAGACCATAAGGGCCTACTACGGGAGAGTCCGA
MOR_DMS-1_Asn9Met	GACGTGTTACCCTCTCCTAGGTGATACGGTCTCCagcgccatggactcttccgctgctcccacaATGgcctcaaattgtaccgacgccttggcctatagctcttgctctcccgcaccatctccgggaagctgggttaacctcagtcatctcgacgggaacctgtccgacccttgtggccctaataggaccgacctcGGAGACCATAAGGGCCTACTACGGGAGAGTCCGA
MOR_DMS-1_Asn9Asn	GACGTGTTACCCTCTCCTAGGTGATACGGTCTCCagcgccatggactcttccgctgctcccacaAATgcctcaaattgtaccgacgccttggcctatagctcttgctctcccgcaccatctccgggaagctgggttaacctcagtcatctcgacgggaacctgtccgacccttgtggccctaataggaccgacctcGGAGACCATAAGGGCCTACTACGGGAGAGTCCGA
MOR_DMS-1_Asn9Pro	GACGTGTTACCCTCTCCTAGGTGATACGGTCTCCagcgccatggactcttccgctgctcccacaCCAgcctcaaattgtaccgacgccttggcctatagctcttgctctcccgcaccatctccgggaagctgggttaacctcagtcatctcgacgggaacctgtccgacccttgtggccctaataggaccgacctcGGAGACCATAAGGGCCTACTACGGGAGAGTCCGA
MOR_DMS-1_Asn9Lys	GACGTGTTACCCTCTCCTAGGTGATACGGTCTCCagcgccatggactcttccgctgctcccacaAAAgcctcaaattgtaccgacgccttggcctatagctcttgctctcccgcaccatctccgggaagctgggttaacctcagtcatctcgacgggaacctgtccgacccttgtggccctaataggaccgacctcGGAGACCATAAGGGCCTACTACGGGAGAGTCCGA
MOR_DMS-1_Asn9Thr	GACGTGTTACCCTCTCCTAGGTGATACGGTCTCCagcgccatggactcttccgctgctcccacaACTgcctcaaattgtaccgacgccttggcctatagctcttgctctcccgcaccatctccgggaagctgggttaacctcagtcatctcgacgggaacctgtccgacccttgtggccctaataggaccgacctcGGAGACCATAAGGGCCTACTACGGGAGAGTCCGA
MOR_DMS-1_Asn9Phe	GACGTGTTACCCTCTCCTAGGTGATACGGTCTCCagcgccatggactcttccgctgctcccacaTTCgcctcaaattgtaccgacgccttggcctatagctcttgctctcccgcaccatctccgggaagctgggttaacctcagtcatctcgacgggaacctgtccgacccttgtggccctaataggaccgacctcGGAGACCATAAGGGCCTACTACGGGAGAGTCCGA
MOR_DMS-1_Asn9Ala	GACGTGTTACCCTCTCCTAGGTGATACGGTCTCCagcgccatggactcttccgctgctcccacaGCGgcctcaaattgtaccgacgccttggcctatagctcttgctctcccgcaccatctccgggaagctgggttaacctcagtcatctcgacgggaacctgtccgacccttgtggccctaataggaccgacctcGGAGACCATAAGGGCCTACTACGGGAGAGTCCGA
MOR_DMS-1_Asn9Gly	GACGTGTTACCCTCTCCTAGGTGATACGGTCTCCagcgccatggactcttccgctgctcccacaGGGgcctcaaattgtaccgacgccttggcctatagctcttgctctcccgcaccatctccgggaagctgggttaacctcagtcatctcgacgggaacctgtccgacccttgtggccctaataggaccgacctcGGAGACCATAAGGGCCTACTACGGGAGAGTCCGA
MOR_DMS-1_Asn9Ile	GACGTGTTACCCTCTCCTAGGTGATACGGTCTCCagcgccatggactcttccgctgctcccacaATAgcctcaaattgtaccgacgccttggcctatagctcttgctctcccgcaccatctccgggaagctgggttaacctcagtcatctcgacgggaacctgtccgacccttgtggccctaataggaccgacctcGGAGACCATAAGGGCCTACTACGGGAGAGTCCGA
MOR_DMS-1_Asn9Leu	GACGTGTTACCCTCTCCTAGGTGATACGGTCTCCagcgccatggactcttccgctgctcccacaTTGgcctcaaattgtaccgacgccttggcctatagctcttgctctcccgcaccatctccgggaagctgggttaacctcagtcatctcgacgggaacctgtccgacccttgtggccctaataggaccgacctcGGAGACCATAAGGGCCTACTACGGGAGAGTCCGA
MOR_DMS-1_Asn9His	GACGTGTTACCCTCTCCTAGGTGATACGGTCTCCagcgccatggactcttccgctgctcccacaCACgcctcaaattgtaccgacgccttggcctatagctcttgctctcccgcaccatctccgggaagctgggttaacctcagtcatctcgacgggaacctgtccgacccttgtggccctaataggaccgacctcGGAGACCATAAGGGCCTACTACGGGAGAGTCCGA
MOR_DMS-1_Asn9Arg	GACGTGTTACCCTCTCCTAGGTGATACGGTCTCCagcgccatggactcttccgctgctcccacaCGTgcctcaaattgtaccgacgccttggcctatagctcttgctctcccgcaccatctccgggaagctgggttaacctcagtcatctcgacgggaacctgtccgacccttgtggccctaataggaccgacctcGGAGACCATAAGGGCCTACTACGGGAGAGTCCGA
MOR_DMS-1_Asn9Trp	GACGTGTTACCCTCTCCTAGGTGATACGGTCTCCagcgccatggactcttccgctgctcccacaTGGgcctcaaattgtaccgacgccttggcctatagctcttgctctcccgcaccatctccgggaagctgggttaacctcagtcatctcgacgggaacctgtccgacccttgtggccctaataggaccgacctcGGAGACCATAAGGGCCTACTACGGGAGAGTCCGA
MOR_DMS-1_Asn9Val	GACGTGTTACCCTCTCCTAGGTGATACGGTCTCCagcgccatggactcttccgctgctcccacaGTGgcctcaaattgtaccgacgccttggcctatagctcttgctctcccgcaccatctccgggaagctgggttaacctcagtcatctcgacgggaacctgtccgacccttgtggccctaataggaccgacctcGGAGACCATAAGGGCCTACTACGGGAGAGTCCGA
MOR_DMS-1_Asn9Glu	GACGTGTTACCCTCTCCTAGGTGATACGGTCTCCagcgccatggactcttccgctgctcccacaGAGgcctcaaattgtaccgacgccttggcctatagctcttgctctcccgcaccatctccgggaagctgggttaacctcagtcatctcgacgggaacctgtccgacccttgtggccctaataggaccgacctcGGAGACCATAAGGGCCTACTACGGGAGAGTCCGA
MOR_DMS-1_Asn9Tyr	GACGTGTTACCCTCTCCTAGGTGATACGGTCTCCagcgccatggactcttccgctgctcccacaTACgcctcaaattgtaccgacgccttggcctatagctcttgctctcccgcaccatctccgggaagctgggttaacctcagtcatctcgacgggaacctgtccgacccttgtggccctaataggaccgacctcGGAGACCATAAGGGCCTACTACGGGAGAGTCCGA
MOR_DMS-1_Ala10Cys	GACGTGTTACCCTCTCCTAGGTGATACGGTCTCCagcgccatggactcttccgctgctcccacaaatTGTtcaaattgtaccgacgccttggcctatagctcttgctctcccgcaccatctccgggaagctgggttaacctcagtcatctcgacgggaacctgtccgacccttgtggccctaataggaccgacctcGGAGACCATAAGGGCCTACTACGGGAGAGTCCGA
MOR_DMS-1_Ala10Asp	GACGTGTTACCCTCTCCTAGGTGATACGGTCTCCagcgccatggactcttccgctgctcccacaaatGATtcaaattgtaccgacgccttggcctatagctcttgctctcccgcaccatctccgggaagctgggttaacctcagtcatctcgacgggaacctgtccgacccttgtggccctaataggaccgacctcGGAGACCATAAGGGCCTACTACGGGAGAGTCCGA
MOR_DMS-1_Ala10Ser	GACGTGTTACCCTCTCCTAGGTGATACGGTCTCCagcgccatggactcttccgctgctcccacaaatTCGtcaaattgtaccgacgccttggcctatagctcttgctctcccgcaccatctccgggaagctgggttaacctcagtcatctcgacgggaacctgtccgacccttgtggccctaataggaccgacctcGGAGACCATAAGGGCCTACTACGGGAGAGTCCGA
MOR_DMS-1_Ala10Gln	GACGTGTTACCCTCTCCTAGGTGATACGGTCTCCagcgccatggactcttccgctgctcccacaaatCAAtcaaattgtaccgacgccttggcctatagctcttgctctcccgcaccatctccgggaagctgggttaacctcagtcatctcgacgggaacctgtccgacccttgtggccctaataggaccgacctcGGAGACCATAAGGGCCTACTACGGGAGAGTCCGA
MOR_DMS-1_Ala10Met	GACGTGTTACCCTCTCCTAGGTGATACGGTCTCCagcgccatggactcttccgctgctcccacaaatATGtcaaattgtaccgacgccttggcctatagctcttgctctcccgcaccatctccgggaagctgggttaacctcagtcatctcgacgggaacctgtccgacccttgtggccctaataggaccgacctcGGAGACCATAAGGGCCTACTACGGGAGAGTCCGA
MOR_DMS-1_Ala10Asn	GACGTGTTACCCTCTCCTAGGTGATACGGTCTCCagcgccatggactcttccgctgctcccacaaatAATtcaaattgtaccgacgccttggcctatagctcttgctctcccgcaccatctccgggaagctgggttaacctcagtcatctcgacgggaacctgtccgacccttgtggccctaataggaccgacctcGGAGACCATAAGGGCCTACTACGGGAGAGTCCGA
MOR_DMS-1_Ala10Pro	GACGTGTTACCCTCTCCTAGGTGATACGGTCTCCagcgccatggactcttccgctgctcccacaaatCCAtcaaattgtaccgacgccttggcctatagctcttgctctcccgcaccatctccgggaagctgggttaacctcagtcatctcgacgggaacctgtccgacccttgtggccctaataggaccgacctcGGAGACCATAAGGGCCTACTACGGGAGAGTCCGA
MOR_DMS-1_Ala10Lys	GACGTGTTACCCTCTCCTAGGTGATACGGTCTCCagcgccatggactcttccgctgctcccacaaatAAAtcaaattgtaccgacgccttggcctatagctcttgctctcccgcaccatctccgggaagctgggttaacctcagtcatctcgacgggaacctgtccgacccttgtggccctaataggaccgacctcGGAGACCATAAGGGCCTACTACGGGAGAGTCCGA
MOR_DMS-1_Ala10Thr	GACGTGTTACCCTCTCCTAGGTGATACGGTCTCCagcgccatggactcttccgctgctcccacaaatACAtcaaattgtaccgacgccttggcctatagctcttgctctcccgcaccatctccgggaagctgggttaacctcagtcatctcgacgggaacctgtccgacccttgtggccctaataggaccgacctcGGAGACCATAAGGGCCTACTACGGGAGAGTCCGA
MOR_DMS-1_Ala10Phe	GACGTGTTACCCTCTCCTAGGTGATACGGTCTCCagcgccatggactcttccgctgctcccacaaatTTTtcaaattgtaccgacgccttggcctatagctcttgctctcccgcaccatctccgggaagctgggttaacctcagtcatctcgacgggaacctgtccgacccttgtggccctaataggaccgacctcGGAGACCATAAGGGCCTACTACGGGAGAGTCCGA
MOR_DMS-1_Ala10Ala	GACGTGTTACCCTCTCCTAGGTGATACGGTCTCCagcgccatggactcttccgctgctcccacaaatGCGtcaaattgtaccgacgccttggcctatagctcttgctctcccgcaccatctccgggaagctgggttaacctcagtcatctcgacgggaacctgtccgacccttgtggccctaataggaccgacctcGGAGACCATAAGGGCCTACTACGGGAGAGTCCGA
MOR_DMS-1_Ala10Gly	GACGTGTTACCCTCTCCTAGGTGATACGGTCTCCagcgccatggactcttccgctgctcccacaaatGGCtcaaattgtaccgacgccttggcctatagctcttgctctcccgcaccatctccgggaagctgggttaacctcagtcatctcgacgggaacctgtccgacccttgtggccctaataggaccgacctcGGAGACCATAAGGGCCTACTACGGGAGAGTCCGA
MOR_DMS-1_Ala10Ile	GACGTGTTACCCTCTCCTAGGTGATACGGTCTCCagcgccatggactcttccgctgctcccacaaatATTtcaaattgtaccgacgccttggcctatagctcttgctctcccgcaccatctccgggaagctgggttaacctcagtcatctcgacgggaacctgtccgacccttgtggccctaataggaccgacctcGGAGACCATAAGGGCCTACTACGGGAGAGTCCGA
MOR_DMS-1_Ala10Leu	GACGTGTTACCCTCTCCTAGGTGATACGGTCTCCagcgccatggactcttccgctgctcccacaaatTTAtcaaattgtaccgacgccttggcctatagctcttgctctcccgcaccatctccgggaagctgggttaacctcagtcatctcgacgggaacctgtccgacccttgtggccctaataggaccgacctcGGAGACCATAAGGGCCTACTACGGGAGAGTCCGA
MOR_DMS-1_Ala10His	GACGTGTTACCCTCTCCTAGGTGATACGGTCTCCagcgccatggactcttccgctgctcccacaaatCACtcaaattgtaccgacgccttggcctatagctcttgctctcccgcaccatctccgggaagctgggttaacctcagtcatctcgacgggaacctgtccgacccttgtggccctaataggaccgacctcGGAGACCATAAGGGCCTACTACGGGAGAGTCCGA
MOR_DMS-1_Ala10Arg	GACGTGTTACCCTCTCCTAGGTGATACGGTCTCCagcgccatggactcttccgctgctcccacaaatCGGtcaaattgtaccgacgccttggcctatagctcttgctctcccgcaccatctccgggaagctgggttaacctcagtcatctcgacgggaacctgtccgacccttgtggccctaataggaccgacctcGGAGACCATAAGGGCCTACTACGGGAGAGTCCGA
MOR_DMS-1_Ala10Trp	GACGTGTTACCCTCTCCTAGGTGATACGGTCTCCagcgccatggactcttccgctgctcccacaaatTGGtcaaattgtaccgacgccttggcctatagctcttgctctcccgcaccatctccgggaagctgggttaacctcagtcatctcgacgggaacctgtccgacccttgtggccctaataggaccgacctcGGAGACCATAAGGGCCTACTACGGGAGAGTCCGA
MOR_DMS-1_Ala10Val	GACGTGTTACCCTCTCCTAGGTGATACGGTCTCCagcgccatggactcttccgctgctcccacaaatGTAtcaaattgtaccgacgccttggcctatagctcttgctctcccgcaccatctccgggaagctgggttaacctcagtcatctcgacgggaacctgtccgacccttgtggccctaataggaccgacctcGGAGACCATAAGGGCCTACTACGGGAGAGTCCGA
MOR_DMS-1_Ala10Glu	GACGTGTTACCCTCTCCTAGGTGATACGGTCTCCagcgccatggactcttccgctgctcccacaaatGAGtcaaattgtaccgacgccttggcctatagctcttgctctcccgcaccatctccgggaagctgggttaacctcagtcatctcgacgggaacctgtccgacccttgtggccctaataggaccgacctcGGAGACCATAAGGGCCTACTACGGGAGAGTCCGA
MOR_DMS-1_Ala10Tyr	GACGTGTTACCCTCTCCTAGGTGATACGGTCTCCagcgccatggactcttccgctgctcccacaaatTATtcaaattgtaccgacgccttggcctatagctcttgctctcccgcaccatctccgggaagctgggttaacctcagtcatctcgacgggaacctgtccgacccttgtggccctaataggaccgacctcGGAGACCATAAGGGCCTACTACGGGAGAGTCCGA
MOR_DMS-1_Ser11Cys	GACGTGTTACCCTCTCCTAGGTGATACGGTCTCCagcgccatggactcttccgctgctcccacaaatgccTGCaattgtaccgacgccttggcctatagctcttgctctcccgcaccatctccgggaagctgggttaacctcagtcatctcgacgggaacctgtccgacccttgtggccctaataggaccgacctcGGAGACCATAAGGGCCTACTACGGGAGAGTCCGA
MOR_DMS-1_Ser11Asp	GACGTGTTACCCTCTCCTAGGTGATACGGTCTCCagcgccatggactcttccgctgctcccacaaatgccGACaattgtaccgacgccttggcctatagctcttgctctcccgcaccatctccgggaagctgggttaacctcagtcatctcgacgggaacctgtccgacccttgtggccctaataggaccgacctcGGAGACCATAAGGGCCTACTACGGGAGAGTCCGA
MOR_DMS-1_Ser11Ser	GACGTGTTACCCTCTCCTAGGTGATACGGTCTCCagcgccatggactcttccgctgctcccacaaatgccTCCaattgtaccgacgccttggcctatagctcttgctctcccgcaccatctccgggaagctgggttaacctcagtcatctcgacgggaacctgtccgacccttgtggccctaataggaccgacctcGGAGACCATAAGGGCCTACTACGGGAGAGTCCGA
MOR_DMS-1_Ser11Gln	GACGTGTTACCCTCTCCTAGGTGATACGGTCTCCagcgccatggactcttccgctgctcccacaaatgccCAAaattgtaccgacgccttggcctatagctcttgctctcccgcaccatctccgggaagctgggttaacctcagtcatctcgacgggaacctgtccgacccttgtggccctaataggaccgacctcGGAGACCATAAGGGCCTACTACGGGAGAGTCCGA
MOR_DMS-1_Ser11Met	GACGTGTTACCCTCTCCTAGGTGATACGGTCTCCagcgccatggactcttccgctgctcccacaaatgccATGaattgtaccgacgccttggcctatagctcttgctctcccgcaccatctccgggaagctgggttaacctcagtcatctcgacgggaacctgtccgacccttgtggccctaataggaccgacctcGGAGACCATAAGGGCCTACTACGGGAGAGTCCGA
MOR_DMS-1_Ser11Asn	GACGTGTTACCCTCTCCTAGGTGATACGGTCTCCagcgccatggactcttccgctgctcccacaaatgccAATaattgtaccgacgccttggcctatagctcttgctctcccgcaccatctccgggaagctgggttaacctcagtcatctcgacgggaacctgtccgacccttgtggccctaataggaccgacctcGGAGACCATAAGGGCCTACTACGGGAGAGTCCGA
MOR_DMS-1_Ser11Pro	GACGTGTTACCCTCTCCTAGGTGATACGGTCTCCagcgccatggactcttccgctgctcccacaaatgccCCCaattgtaccgacgccttggcctatagctcttgctctcccgcaccatctccgggaagctgggttaacctcagtcatctcgacgggaacctgtccgacccttgtggccctaataggaccgacctcGGAGACCATAAGGGCCTACTACGGGAGAGTCCGA
MOR_DMS-1_Ser11Lys	GACGTGTTACCCTCTCCTAGGTGATACGGTCTCCagcgccatggactcttccgctgctcccacaaatgccAAGaattgtaccgacgccttggcctatagctcttgctctcccgcaccatctccgggaagctgggttaacctcagtcatctcgacgggaacctgtccgacccttgtggccctaataggaccgacctcGGAGACCATAAGGGCCTACTACGGGAGAGTCCGA
MOR_DMS-1_Ser11Thr	GACGTGTTACCCTCTCCTAGGTGATACGGTCTCCagcgccatggactcttccgctgctcccacaaatgccACGaattgtaccgacgccttggcctatagctcttgctctcccgcaccatctccgggaagctgggttaacctcagtcatctcgacgggaacctgtccgacccttgtggccctaataggaccgacctcGGAGACCATAAGGGCCTACTACGGGAGAGTCCGA
MOR_DMS-1_Ser11Phe	GACGTGTTACCCTCTCCTAGGTGATACGGTCTCCagcgccatggactcttccgctgctcccacaaatgccTTTaattgtaccgacgccttggcctatagctcttgctctcccgcaccatctccgggaagctgggttaacctcagtcatctcgacgggaacctgtccgacccttgtggccctaataggaccgacctcGGAGACCATAAGGGCCTACTACGGGAGAGTCCGA
MOR_DMS-1_Ser11Ala	GACGTGTTACCCTCTCCTAGGTGATACGGTCTCCagcgccatggactcttccgctgctcccacaaatgccGCAaattgtaccgacgccttggcctatagctcttgctctcccgcaccatctccgggaagctgggttaacctcagtcatctcgacgggaacctgtccgacccttgtggccctaataggaccgacctcGGAGACCATAAGGGCCTACTACGGGAGAGTCCGA
MOR_DMS-1_Ser11Gly	GACGTGTTACCCTCTCCTAGGTGATACGGTCTCCagcgccatggactcttccgctgctcccacaaatgccGGGaattgtaccgacgccttggcctatagctcttgctctcccgcaccatctccgggaagctgggttaacctcagtcatctcgacgggaacctgtccgacccttgtggccctaataggaccgacctcGGAGACCATAAGGGCCTACTACGGGAGAGTCCGA
MOR_DMS-1_Ser11Ile	GACGTGTTACCCTCTCCTAGGTGATACGGTCTCCagcgccatggactcttccgctgctcccacaaatgccATTaattgtaccgacgccttggcctatagctcttgctctcccgcaccatctccgggaagctgggttaacctcagtcatctcgacgggaacctgtccgacccttgtggccctaataggaccgacctcGGAGACCATAAGGGCCTACTACGGGAGAGTCCGA
MOR_DMS-1_Ser11Leu	GACGTGTTACCCTCTCCTAGGTGATACGGTCTCCagcgccatggactcttccgctgctcccacaaatgccTTAaattgtaccgacgccttggcctatagctcttgctctcccgcaccatctccgggaagctgggttaacctcagtcatctcgacgggaacctgtccgacccttgtggccctaataggaccgacctcGGAGACCATAAGGGCCTACTACGGGAGAGTCCGA
MOR_DMS-1_Ser11His	GACGTGTTACCCTCTCCTAGGTGATACGGTCTCCagcgccatggactcttccgctgctcccacaaatgccCATaattgtaccgacgccttggcctatagctcttgctctcccgcaccatctccgggaagctgggttaacctcagtcatctcgacgggaacctgtccgacccttgtggccctaataggaccgacctcGGAGACCATAAGGGCCTACTACGGGAGAGTCCGA
MOR_DMS-1_Ser11Arg	GACGTGTTACCCTCTCCTAGGTGATACGGTCTCCagcgccatggactcttccgctgctcccacaaatgccCGTaattgtaccgacgccttggcctatagctcttgctctcccgcaccatctccgggaagctgggttaacctcagtcatctcgacgggaacctgtccgacccttgtggccctaataggaccgacctcGGAGACCATAAGGGCCTACTACGGGAGAGTCCGA
MOR_DMS-1_Ser11Trp	GACGTGTTACCCTCTCCTAGGTGATACGGTCTCCagcgccatggactcttccgctgctcccacaaatgccTGGaattgtaccgacgccttggcctatagctcttgctctcccgcaccatctccgggaagctgggttaacctcagtcatctcgacgggaacctgtccgacccttgtggccctaataggaccgacctcGGAGACCATAAGGGCCTACTACGGGAGAGTCCGA
MOR_DMS-1_Ser11Val	GACGTGTTACCCTCTCCTAGGTGATACGGTCTCCagcgccatggactcttccgctgctcccacaaatgccGTTaattgtaccgacgccttggcctatagctcttgctctcccgcaccatctccgggaagctgggttaacctcagtcatctcgacgggaacctgtccgacccttgtggccctaataggaccgacctcGGAGACCATAAGGGCCTACTACGGGAGAGTCCGA
MOR_DMS-1_Ser11Glu	GACGTGTTACCCTCTCCTAGGTGATACGGTCTCCagcgccatggactcttccgctgctcccacaaatgccGAGaattgtaccgacgccttggcctatagctcttgctctcccgcaccatctccgggaagctgggttaacctcagtcatctcgacgggaacctgtccgacccttgtggccctaataggaccgacctcGGAGACCATAAGGGCCTACTACGGGAGAGTCCGA
MOR_DMS-1_Ser11Tyr	GACGTGTTACCCTCTCCTAGGTGATACGGTCTCCagcgccatggactcttccgctgctcccacaaatgccTACaattgtaccgacgccttggcctatagctcttgctctcccgcaccatctccgggaagctgggttaacctcagtcatctcgacgggaacctgtccgacccttgtggccctaataggaccgacctcGGAGACCATAAGGGCCTACTACGGGAGAGTCCGA
MOR_DMS-1_Asn12Cys	GACGTGTTACCCTCTCCTAGGTGATACGGTCTCCagcgccatggactcttccgctgctcccacaaatgcctcaTGTtgtaccgacgccttggcctatagctcttgctctcccgcaccatctccgggaagctgggttaacctcagtcatctcgacgggaacctgtccgacccttgtggccctaataggaccgacctcGGAGACCATAAGGGCCTACTACGGGAGAGTCCGA
MOR_DMS-1_Asn12Asp	GACGTGTTACCCTCTCCTAGGTGATACGGTCTCCagcgccatggactcttccgctgctcccacaaatgcctcaGACtgtaccgacgccttggcctatagctcttgctctcccgcaccatctccgggaagctgggttaacctcagtcatctcgacgggaacctgtccgacccttgtggccctaataggaccgacctcGGAGACCATAAGGGCCTACTACGGGAGAGTCCGA
MOR_DMS-1_Asn12Ser	GACGTGTTACCCTCTCCTAGGTGATACGGTCTCCagcgccatggactcttccgctgctcccacaaatgcctcaTCCtgtaccgacgccttggcctatagctcttgctctcccgcaccatctccgggaagctgggttaacctcagtcatctcgacgggaacctgtccgacccttgtggccctaataggaccgacctcGGAGACCATAAGGGCCTACTACGGGAGAGTCCGA
MOR_DMS-1_Asn12Gln	GACGTGTTACCCTCTCCTAGGTGATACGGTCTCCagcgccatggactcttccgctgctcccacaaatgcctcaCAGtgtaccgacgccttggcctatagctcttgctctcccgcaccatctccgggaagctgggttaacctcagtcatctcgacgggaacctgtccgacccttgtggccctaataggaccgacctcGGAGACCATAAGGGCCTACTACGGGAGAGTCCGA
MOR_DMS-1_Asn12Met	GACGTGTTACCCTCTCCTAGGTGATACGGTCTCCagcgccatggactcttccgctgctcccacaaatgcctcaATGtgtaccgacgccttggcctatagctcttgctctcccgcaccatctccgggaagctgggttaacctcagtcatctcgacgggaacctgtccgacccttgtggccctaataggaccgacctcGGAGACCATAAGGGCCTACTACGGGAGAGTCCGA
MOR_DMS-1_Asn12Asn	GACGTGTTACCCTCTCCTAGGTGATACGGTCTCCagcgccatggactcttccgctgctcccacaaatgcctcaAACtgtaccgacgccttggcctatagctcttgctctcccgcaccatctccgggaagctgggttaacctcagtcatctcgacgggaacctgtccgacccttgtggccctaataggaccgacctcGGAGACCATAAGGGCCTACTACGGGAGAGTCCGA
MOR_DMS-1_Asn12Pro	GACGTGTTACCCTCTCCTAGGTGATACGGTCTCCagcgccatggactcttccgctgctcccacaaatgcctcaCCAtgtaccgacgccttggcctatagctcttgctctcccgcaccatctccgggaagctgggttaacctcagtcatctcgacgggaacctgtccgacccttgtggccctaataggaccgacctcGGAGACCATAAGGGCCTACTACGGGAGAGTCCGA
MOR_DMS-1_Asn12Lys	GACGTGTTACCCTCTCCTAGGTGATACGGTCTCCagcgccatggactcttccgctgctcccacaaatgcctcaAAGtgtaccgacgccttggcctatagctcttgctctcccgcaccatctccgggaagctgggttaacctcagtcatctcgacgggaacctgtccgacccttgtggccctaataggaccgacctcGGAGACCATAAGGGCCTACTACGGGAGAGTCCGA
MOR_DMS-1_Asn12Thr	GACGTGTTACCCTCTCCTAGGTGATACGGTCTCCagcgccatggactcttccgctgctcccacaaatgcctcaACAtgtaccgacgccttggcctatagctcttgctctcccgcaccatctccgggaagctgggttaacctcagtcatctcgacgggaacctgtccgacccttgtggccctaataggaccgacctcGGAGACCATAAGGGCCTACTACGGGAGAGTCCGA
MOR_DMS-1_Asn12Phe	GACGTGTTACCCTCTCCTAGGTGATACGGTCTCCagcgccatggactcttccgctgctcccacaaatgcctcaTTTtgtaccgacgccttggcctatagctcttgctctcccgcaccatctccgggaagctgggttaacctcagtcatctcgacgggaacctgtccgacccttgtggccctaataggaccgacctcGGAGACCATAAGGGCCTACTACGGGAGAGTCCGA
MOR_DMS-1_Asn12Ala	GACGTGTTACCCTCTCCTAGGTGATACGGTCTCCagcgccatggactcttccgctgctcccacaaatgcctcaGCTtgtaccgacgccttggcctatagctcttgctctcccgcaccatctccgggaagctgggttaacctcagtcatctcgacgggaacctgtccgacccttgtggccctaataggaccgacctcGGAGACCATAAGGGCCTACTACGGGAGAGTCCGA
MOR_DMS-1_Asn12Gly	GACGTGTTACCCTCTCCTAGGTGATACGGTCTCCagcgccatggactcttccgctgctcccacaaatgcctcaGGAtgtaccgacgccttggcctatagctcttgctctcccgcaccatctccgggaagctgggttaacctcagtcatctcgacgggaacctgtccgacccttgtggccctaataggaccgacctcGGAGACCATAAGGGCCTACTACGGGAGAGTCCGA
MOR_DMS-1_Asn12Ile	GACGTGTTACCCTCTCCTAGGTGATACGGTCTCCagcgccatggactcttccgctgctcccacaaatgcctcaATCtgtaccgacgccttggcctatagctcttgctctcccgcaccatctccgggaagctgggttaacctcagtcatctcgacgggaacctgtccgacccttgtggccctaataggaccgacctcGGAGACCATAAGGGCCTACTACGGGAGAGTCCGA
MOR_DMS-1_Asn12Leu	GACGTGTTACCCTCTCCTAGGTGATACGGTCTCCagcgccatggactcttccgctgctcccacaaatgcctcaCTGtgtaccgacgccttggcctatagctcttgctctcccgcaccatctccgggaagctgggttaacctcagtcatctcgacgggaacctgtccgacccttgtggccctaataggaccgacctcGGAGACCATAAGGGCCTACTACGGGAGAGTCCGA
MOR_DMS-1_Asn12His	GACGTGTTACCCTCTCCTAGGTGATACGGTCTCCagcgccatggactcttccgctgctcccacaaatgcctcaCATtgtaccgacgccttggcctatagctcttgctctcccgcaccatctccgggaagctgggttaacctcagtcatctcgacgggaacctgtccgacccttgtggccctaataggaccgacctcGGAGACCATAAGGGCCTACTACGGGAGAGTCCGA
MOR_DMS-1_Asn12Arg	GACGTGTTACCCTCTCCTAGGTGATACGGTCTCCagcgccatggactcttccgctgctcccacaaatgcctcaAGGtgtaccgacgccttggcctatagctcttgctctcccgcaccatctccgggaagctgggttaacctcagtcatctcgacgggaacctgtccgacccttgtggccctaataggaccgacctcGGAGACCATAAGGGCCTACTACGGGAGAGTCCGA
MOR_DMS-1_Asn12Trp	GACGTGTTACCCTCTCCTAGGTGATACGGTCTCCagcgccatggactcttccgctgctcccacaaatgcctcaTGGtgtaccgacgccttggcctatagctcttgctctcccgcaccatctccgggaagctgggttaacctcagtcatctcgacgggaacctgtccgacccttgtggccctaataggaccgacctcGGAGACCATAAGGGCCTACTACGGGAGAGTCCGA
MOR_DMS-1_Asn12Val	GACGTGTTACCCTCTCCTAGGTGATACGGTCTCCagcgccatggactcttccgctgctcccacaaatgcctcaGTCtgtaccgacgccttggcctatagctcttgctctcccgcaccatctccgggaagctgggttaacctcagtcatctcgacgggaacctgtccgacccttgtggccctaataggaccgacctcGGAGACCATAAGGGCCTACTACGGGAGAGTCCGA
MOR_DMS-1_Asn12Glu	GACGTGTTACCCTCTCCTAGGTGATACGGTCTCCagcgccatggactcttccgctgctcccacaaatgcctcaGAAtgtaccgacgccttggcctatagctcttgctctcccgcaccatctccgggaagctgggttaacctcagtcatctcgacgggaacctgtccgacccttgtggccctaataggaccgacctcGGAGACCATAAGGGCCTACTACGGGAGAGTCCGA
MOR_DMS-1_Asn12Tyr	GACGTGTTACCCTCTCCTAGGTGATACGGTCTCCagcgccatggactcttccgctgctcccacaaatgcctcaTACtgtaccgacgccttggcctatagctcttgctctcccgcaccatctccgggaagctgggttaacctcagtcatctcgacgggaacctgtccgacccttgtggccctaataggaccgacctcGGAGACCATAAGGGCCTACTACGGGAGAGTCCGA
MOR_DMS-1_Cys13Cys	GACGTGTTACCCTCTCCTAGGTGATACGGTCTCCagcgccatggactcttccgctgctcccacaaatgcctcaaatTGTaccgacgccttggcctatagctcttgctctcccgcaccatctccgggaagctgggttaacctcagtcatctcgacgggaacctgtccgacccttgtggccctaataggaccgacctcGGAGACCATAAGGGCCTACTACGGGAGAGTCCGA
MOR_DMS-1_Cys13Asp	GACGTGTTACCCTCTCCTAGGTGATACGGTCTCCagcgccatggactcttccgctgctcccacaaatgcctcaaatGATaccgacgccttggcctatagctcttgctctcccgcaccatctccgggaagctgggttaacctcagtcatctcgacgggaacctgtccgacccttgtggccctaataggaccgacctcGGAGACCATAAGGGCCTACTACGGGAGAGTCCGA
MOR_DMS-1_Cys13Ser	GACGTGTTACCCTCTCCTAGGTGATACGGTCTCCagcgccatggactcttccgctgctcccacaaatgcctcaaatTCTaccgacgccttggcctatagctcttgctctcccgcaccatctccgggaagctgggttaacctcagtcatctcgacgggaacctgtccgacccttgtggccctaataggaccgacctcGGAGACCATAAGGGCCTACTACGGGAGAGTCCGA
MOR_DMS-1_Cys13Gln	GACGTGTTACCCTCTCCTAGGTGATACGGTCTCCagcgccatggactcttccgctgctcccacaaatgcctcaaatCAAaccgacgccttggcctatagctcttgctctcccgcaccatctccgggaagctgggttaacctcagtcatctcgacgggaacctgtccgacccttgtggccctaataggaccgacctcGGAGACCATAAGGGCCTACTACGGGAGAGTCCGA
MOR_DMS-1_Cys13Met	GACGTGTTACCCTCTCCTAGGTGATACGGTCTCCagcgccatggactcttccgctgctcccacaaatgcctcaaatATGaccgacgccttggcctatagctcttgctctcccgcaccatctccgggaagctgggttaacctcagtcatctcgacgggaacctgtccgacccttgtggccctaataggaccgacctcGGAGACCATAAGGGCCTACTACGGGAGAGTCCGA
MOR_DMS-1_Cys13Asn	GACGTGTTACCCTCTCCTAGGTGATACGGTCTCCagcgccatggactcttccgctgctcccacaaatgcctcaaatAACaccgacgccttggcctatagctcttgctctcccgcaccatctccgggaagctgggttaacctcagtcatctcgacgggaacctgtccgacccttgtggccctaataggaccgacctcGGAGACCATAAGGGCCTACTACGGGAGAGTCCGA
MOR_DMS-1_Cys13Pro	GACGTGTTACCCTCTCCTAGGTGATACGGTCTCCagcgccatggactcttccgctgctcccacaaatgcctcaaatCCGaccgacgccttggcctatagctcttgctctcccgcaccatctccgggaagctgggttaacctcagtcatctcgacgggaacctgtccgacccttgtggccctaataggaccgacctcGGAGACCATAAGGGCCTACTACGGGAGAGTCCGA
MOR_DMS-1_Cys13Lys	GACGTGTTACCCTCTCCTAGGTGATACGGTCTCCagcgccatggactcttccgctgctcccacaaatgcctcaaatAAAaccgacgccttggcctatagctcttgctctcccgcaccatctccgggaagctgggttaacctcagtcatctcgacgggaacctgtccgacccttgtggccctaataggaccgacctcGGAGACCATAAGGGCCTACTACGGGAGAGTCCGA
MOR_DMS-1_Cys13Thr	GACGTGTTACCCTCTCCTAGGTGATACGGTCTCCagcgccatggactcttccgctgctcccacaaatgcctcaaatACGaccgacgccttggcctatagctcttgctctcccgcaccatctccgggaagctgggttaacctcagtcatctcgacgggaacctgtccgacccttgtggccctaataggaccgacctcGGAGACCATAAGGGCCTACTACGGGAGAGTCCGA
MOR_DMS-1_Cys13Phe	GACGTGTTACCCTCTCCTAGGTGATACGGTCTCCagcgccatggactcttccgctgctcccacaaatgcctcaaatTTCaccgacgccttggcctatagctcttgctctcccgcaccatctccgggaagctgggttaacctcagtcatctcgacgggaacctgtccgacccttgtggccctaataggaccgacctcGGAGACCATAAGGGCCTACTACGGGAGAGTCCGA
MOR_DMS-1_Cys13Ala	GACGTGTTACCCTCTCCTAGGTGATACGGTCTCCagcgccatggactcttccgctgctcccacaaatgcctcaaatGCTaccgacgccttggcctatagctcttgctctcccgcaccatctccgggaagctgggttaacctcagtcatctcgacgggaacctgtccgacccttgtggccctaataggaccgacctcGGAGACCATAAGGGCCTACTACGGGAGAGTCCGA
MOR_DMS-1_Cys13Gly	GACGTGTTACCCTCTCCTAGGTGATACGGTCTCCagcgccatggactcttccgctgctcccacaaatgcctcaaatGGGaccgacgccttggcctatagctcttgctctcccgcaccatctccgggaagctgggttaacctcagtcatctcgacgggaacctgtccgacccttgtggccctaataggaccgacctcGGAGACCATAAGGGCCTACTACGGGAGAGTCCGA
MOR_DMS-1_Cys13Ile	GACGTGTTACCCTCTCCTAGGTGATACGGTCTCCagcgccatggactcttccgctgctcccacaaatgcctcaaatATTaccgacgccttggcctatagctcttgctctcccgcaccatctccgggaagctgggttaacctcagtcatctcgacgggaacctgtccgacccttgtggccctaataggaccgacctcGGAGACCATAAGGGCCTACTACGGGAGAGTCCGA
MOR_DMS-1_Cys13Leu	GACGTGTTACCCTCTCCTAGGTGATACGGTCTCCagcgccatggactcttccgctgctcccacaaatgcctcaaatCTCaccgacgccttggcctatagctcttgctctcccgcaccatctccgggaagctgggttaacctcagtcatctcgacgggaacctgtccgacccttgtggccctaataggaccgacctcGGAGACCATAAGGGCCTACTACGGGAGAGTCCGA
MOR_DMS-1_Cys13His	GACGTGTTACCCTCTCCTAGGTGATACGGTCTCCagcgccatggactcttccgctgctcccacaaatgcctcaaatCACaccgacgccttggcctatagctcttgctctcccgcaccatctccgggaagctgggttaacctcagtcatctcgacgggaacctgtccgacccttgtggccctaataggaccgacctcGGAGACCATAAGGGCCTACTACGGGAGAGTCCGA
MOR_DMS-1_Cys13Arg	GACGTGTTACCCTCTCCTAGGTGATACGGTCTCCagcgccatggactcttccgctgctcccacaaatgcctcaaatCGAaccgacgccttggcctatagctcttgctctcccgcaccatctccgggaagctgggttaacctcagtcatctcgacgggaacctgtccgacccttgtggccctaataggaccgacctcGGAGACCATAAGGGCCTACTACGGGAGAGTCCGA
MOR_DMS-1_Cys13Trp	GACGTGTTACCCTCTCCTAGGTGATACGGTCTCCagcgccatggactcttccgctgctcccacaaatgcctcaaatTGGaccgacgccttggcctatagctcttgctctcccgcaccatctccgggaagctgggttaacctcagtcatctcgacgggaacctgtccgacccttgtggccctaataggaccgacctcGGAGACCATAAGGGCCTACTACGGGAGAGTCCGA
MOR_DMS-1_Cys13Val	GACGTGTTACCCTCTCCTAGGTGATACGGTCTCCagcgccatggactcttccgctgctcccacaaatgcctcaaatGTTaccgacgccttggcctatagctcttgctctcccgcaccatctccgggaagctgggttaacctcagtcatctcgacgggaacctgtccgacccttgtggccctaataggaccgacctcGGAGACCATAAGGGCCTACTACGGGAGAGTCCGA
MOR_DMS-1_Cys13Glu	GACGTGTTACCCTCTCCTAGGTGATACGGTCTCCagcgccatggactcttccgctgctcccacaaatgcctcaaatGAGaccgacgccttggcctatagctcttgctctcccgcaccatctccgggaagctgggttaacctcagtcatctcgacgggaacctgtccgacccttgtggccctaataggaccgacctcGGAGACCATAAGGGCCTACTACGGGAGAGTCCGA
MOR_DMS-1_Cys13Tyr	GACGTGTTACCCTCTCCTAGGTGATACGGTCTCCagcgccatggactcttccgctgctcccacaaatgcctcaaatTACaccgacgccttggcctatagctcttgctctcccgcaccatctccgggaagctgggttaacctcagtcatctcgacgggaacctgtccgacccttgtggccctaataggaccgacctcGGAGACCATAAGGGCCTACTACGGGAGAGTCCGA
MOR_DMS-1_Thr14Cys	GACGTGTTACCCTCTCCTAGGTGATACGGTCTCCagcgccatggactcttccgctgctcccacaaatgcctcaaattgtTGCgacgccttggcctatagctcttgctctcccgcaccatctccgggaagctgggttaacctcagtcatctcgacgggaacctgtccgacccttgtggccctaataggaccgacctcGGAGACCATAAGGGCCTACTACGGGAGAGTCCGA
MOR_DMS-1_Thr14Asp	GACGTGTTACCCTCTCCTAGGTGATACGGTCTCCagcgccatggactcttccgctgctcccacaaatgcctcaaattgtGATgacgccttggcctatagctcttgctctcccgcaccatctccgggaagctgggttaacctcagtcatctcgacgggaacctgtccgacccttgtggccctaataggaccgacctcGGAGACCATAAGGGCCTACTACGGGAGAGTCCGA
MOR_DMS-1_Thr14Ser	GACGTGTTACCCTCTCCTAGGTGATACGGTCTCCagcgccatggactcttccgctgctcccacaaatgcctcaaattgtTCTgacgccttggcctatagctcttgctctcccgcaccatctccgggaagctgggttaacctcagtcatctcgacgggaacctgtccgacccttgtggccctaataggaccgacctcGGAGACCATAAGGGCCTACTACGGGAGAGTCCGA
MOR_DMS-1_Thr14Gln	GACGTGTTACCCTCTCCTAGGTGATACGGTCTCCagcgccatggactcttccgctgctcccacaaatgcctcaaattgtCAAgacgccttggcctatagctcttgctctcccgcaccatctccgggaagctgggttaacctcagtcatctcgacgggaacctgtccgacccttgtggccctaataggaccgacctcGGAGACCATAAGGGCCTACTACGGGAGAGTCCGA
MOR_DMS-1_Thr14Met	GACGTGTTACCCTCTCCTAGGTGATACGGTCTCCagcgccatggactcttccgctgctcccacaaatgcctcaaattgtATGgacgccttggcctatagctcttgctctcccgcaccatctccgggaagctgggttaacctcagtcatctcgacgggaacctgtccgacccttgtggccctaataggaccgacctcGGAGACCATAAGGGCCTACTACGGGAGAGTCCGA
MOR_DMS-1_Thr14Asn	GACGTGTTACCCTCTCCTAGGTGATACGGTCTCCagcgccatggactcttccgctgctcccacaaatgcctcaaattgtAATgacgccttggcctatagctcttgctctcccgcaccatctccgggaagctgggttaacctcagtcatctcgacgggaacctgtccgacccttgtggccctaataggaccgacctcGGAGACCATAAGGGCCTACTACGGGAGAGTCCGA
MOR_DMS-1_Thr14Pro	GACGTGTTACCCTCTCCTAGGTGATACGGTCTCCagcgccatggactcttccgctgctcccacaaatgcctcaaattgtCCAgacgccttggcctatagctcttgctctcccgcaccatctccgggaagctgggttaacctcagtcatctcgacgggaacctgtccgacccttgtggccctaataggaccgacctcGGAGACCATAAGGGCCTACTACGGGAGAGTCCGA
MOR_DMS-1_Thr14Lys	GACGTGTTACCCTCTCCTAGGTGATACGGTCTCCagcgccatggactcttccgctgctcccacaaatgcctcaaattgtAAGgacgccttggcctatagctcttgctctcccgcaccatctccgggaagctgggttaacctcagtcatctcgacgggaacctgtccgacccttgtggccctaataggaccgacctcGGAGACCATAAGGGCCTACTACGGGAGAGTCCGA
MOR_DMS-1_Thr14Thr	GACGTGTTACCCTCTCCTAGGTGATACGGTCTCCagcgccatggactcttccgctgctcccacaaatgcctcaaattgtACTgacgccttggcctatagctcttgctctcccgcaccatctccgggaagctgggttaacctcagtcatctcgacgggaacctgtccgacccttgtggccctaataggaccgacctcGGAGACCATAAGGGCCTACTACGGGAGAGTCCGA
MOR_DMS-1_Thr14Phe	GACGTGTTACCCTCTCCTAGGTGATACGGTCTCCagcgccatggactcttccgctgctcccacaaatgcctcaaattgtTTTgacgccttggcctatagctcttgctctcccgcaccatctccgggaagctgggttaacctcagtcatctcgacgggaacctgtccgacccttgtggccctaataggaccgacctcGGAGACCATAAGGGCCTACTACGGGAGAGTCCGA
MOR_DMS-1_Thr14Ala	GACGTGTTACCCTCTCCTAGGTGATACGGTCTCCagcgccatggactcttccgctgctcccacaaatgcctcaaattgtGCCgacgccttggcctatagctcttgctctcccgcaccatctccgggaagctgggttaacctcagtcatctcgacgggaacctgtccgacccttgtggccctaataggaccgacctcGGAGACCATAAGGGCCTACTACGGGAGAGTCCGA
MOR_DMS-1_Thr14Gly	GACGTGTTACCCTCTCCTAGGTGATACGGTCTCCagcgccatggactcttccgctgctcccacaaatgcctcaaattgtGGCgacgccttggcctatagctcttgctctcccgcaccatctccgggaagctgggttaacctcagtcatctcgacgggaacctgtccgacccttgtggccctaataggaccgacctcGGAGACCATAAGGGCCTACTACGGGAGAGTCCGA
MOR_DMS-1_Thr14Ile	GACGTGTTACCCTCTCCTAGGTGATACGGTCTCCagcgccatggactcttccgctgctcccacaaatgcctcaaattgtATCgacgccttggcctatagctcttgctctcccgcaccatctccgggaagctgggttaacctcagtcatctcgacgggaacctgtccgacccttgtggccctaataggaccgacctcGGAGACCATAAGGGCCTACTACGGGAGAGTCCGA
MOR_DMS-1_Thr14Leu	GACGTGTTACCCTCTCCTAGGTGATACGGTCTCCagcgccatggactcttccgctgctcccacaaatgcctcaaattgtTTGgacgccttggcctatagctcttgctctcccgcaccatctccgggaagctgggttaacctcagtcatctcgacgggaacctgtccgacccttgtggccctaataggaccgacctcGGAGACCATAAGGGCCTACTACGGGAGAGTCCGA
MOR_DMS-1_Thr14His	GACGTGTTACCCTCTCCTAGGTGATACGGTCTCCagcgccatggactcttccgctgctcccacaaatgcctcaaattgtCATgacgccttggcctatagctcttgctctcccgcaccatctccgggaagctgggttaacctcagtcatctcgacgggaacctgtccgacccttgtggccctaataggaccgacctcGGAGACCATAAGGGCCTACTACGGGAGAGTCCGA
MOR_DMS-1_Thr14Arg	GACGTGTTACCCTCTCCTAGGTGATACGGTCTCCagcgccatggactcttccgctgctcccacaaatgcctcaaattgtAGAgacgccttggcctatagctcttgctctcccgcaccatctccgggaagctgggttaacctcagtcatctcgacgggaacctgtccgacccttgtggccctaataggaccgacctcGGAGACCATAAGGGCCTACTACGGGAGAGTCCGA
MOR_DMS-1_Thr14Trp	GACGTGTTACCCTCTCCTAGGTGATACGGTCTCCagcgccatggactcttccgctgctcccacaaatgcctcaaattgtTGGgacgccttggcctatagctcttgctctcccgcaccatctccgggaagctgggttaacctcagtcatctcgacgggaacctgtccgacccttgtggccctaataggaccgacctcGGAGACCATAAGGGCCTACTACGGGAGAGTCCGA
MOR_DMS-1_Thr14Val	GACGTGTTACCCTCTCCTAGGTGATACGGTCTCCagcgccatggactcttccgctgctcccacaaatgcctcaaattgtGTAgacgccttggcctatagctcttgctctcccgcaccatctccgggaagctgggttaacctcagtcatctcgacgggaacctgtccgacccttgtggccctaataggaccgacctcGGAGACCATAAGGGCCTACTACGGGAGAGTCCGA
MOR_DMS-1_Thr14Glu	GACGTGTTACCCTCTCCTAGGTGATACGGTCTCCagcgccatggactcttccgctgctcccacaaatgcctcaaattgtGAAgacgccttggcctatagctcttgctctcccgcaccatctccgggaagctgggttaacctcagtcatctcgacgggaacctgtccgacccttgtggccctaataggaccgacctcGGAGACCATAAGGGCCTACTACGGGAGAGTCCGA
MOR_DMS-1_Thr14Tyr	GACGTGTTACCCTCTCCTAGGTGATACGGTCTCCagcgccatggactcttccgctgctcccacaaatgcctcaaattgtTACgacgccttggcctatagctcttgctctcccgcaccatctccgggaagctgggttaacctcagtcatctcgacgggaacctgtccgacccttgtggccctaataggaccgacctcGGAGACCATAAGGGCCTACTACGGGAGAGTCCGA
MOR_DMS-1_Asp15Cys	GACGTGTTACCCTCTCCTAGGTGATACGGTCTCCagcgccatggactcttccgctgctcccacaaatgcctcaaattgtaccTGCgccttggcctatagctcttgctctcccgcaccatctccgggaagctgggttaacctcagtcatctcgacgggaacctgtccgacccttgtggccctaataggaccgacctcGGAGACCATAAGGGCCTACTACGGGAGAGTCCGA
MOR_DMS-1_Asp15Asp	GACGTGTTACCCTCTCCTAGGTGATACGGTCTCCagcgccatggactcttccgctgctcccacaaatgcctcaaattgtaccGACgccttggcctatagctcttgctctcccgcaccatctccgggaagctgggttaacctcagtcatctcgacgggaacctgtccgacccttgtggccctaataggaccgacctcGGAGACCATAAGGGCCTACTACGGGAGAGTCCGA
MOR_DMS-1_Asp15Ser	GACGTGTTACCCTCTCCTAGGTGATACGGTCTCCagcgccatggactcttccgctgctcccacaaatgcctcaaattgtaccTCCgccttggcctatagctcttgctctcccgcaccatctccgggaagctgggttaacctcagtcatctcgacgggaacctgtccgacccttgtggccctaataggaccgacctcGGAGACCATAAGGGCCTACTACGGGAGAGTCCGA
MOR_DMS-1_Asp15Gln	GACGTGTTACCCTCTCCTAGGTGATACGGTCTCCagcgccatggactcttccgctgctcccacaaatgcctcaaattgtaccCAGgccttggcctatagctcttgctctcccgcaccatctccgggaagctgggttaacctcagtcatctcgacgggaacctgtccgacccttgtggccctaataggaccgacctcGGAGACCATAAGGGCCTACTACGGGAGAGTCCGA
MOR_DMS-1_Asp15Met	GACGTGTTACCCTCTCCTAGGTGATACGGTCTCCagcgccatggactcttccgctgctcccacaaatgcctcaaattgtaccATGgccttggcctatagctcttgctctcccgcaccatctccgggaagctgggttaacctcagtcatctcgacgggaacctgtccgacccttgtggccctaataggaccgacctcGGAGACCATAAGGGCCTACTACGGGAGAGTCCGA
MOR_DMS-1_Asp15Asn	GACGTGTTACCCTCTCCTAGGTGATACGGTCTCCagcgccatggactcttccgctgctcccacaaatgcctcaaattgtaccAACgccttggcctatagctcttgctctcccgcaccatctccgggaagctgggttaacctcagtcatctcgacgggaacctgtccgacccttgtggccctaataggaccgacctcGGAGACCATAAGGGCCTACTACGGGAGAGTCCGA
MOR_DMS-1_Asp15Pro	GACGTGTTACCCTCTCCTAGGTGATACGGTCTCCagcgccatggactcttccgctgctcccacaaatgcctcaaattgtaccCCAgccttggcctatagctcttgctctcccgcaccatctccgggaagctgggttaacctcagtcatctcgacgggaacctgtccgacccttgtggccctaataggaccgacctcGGAGACCATAAGGGCCTACTACGGGAGAGTCCGA
MOR_DMS-1_Asp15Lys	GACGTGTTACCCTCTCCTAGGTGATACGGTCTCCagcgccatggactcttccgctgctcccacaaatgcctcaaattgtaccAAGgccttggcctatagctcttgctctcccgcaccatctccgggaagctgggttaacctcagtcatctcgacgggaacctgtccgacccttgtggccctaataggaccgacctcGGAGACCATAAGGGCCTACTACGGGAGAGTCCGA
MOR_DMS-1_Asp15Thr	GACGTGTTACCCTCTCCTAGGTGATACGGTCTCCagcgccatggactcttccgctgctcccacaaatgcctcaaattgtaccACTgccttggcctatagctcttgctctcccgcaccatctccgggaagctgggttaacctcagtcatctcgacgggaacctgtccgacccttgtggccctaataggaccgacctcGGAGACCATAAGGGCCTACTACGGGAGAGTCCGA
MOR_DMS-1_Asp15Phe	GACGTGTTACCCTCTCCTAGGTGATACGGTCTCCagcgccatggactcttccgctgctcccacaaatgcctcaaattgtaccTTCgccttggcctatagctcttgctctcccgcaccatctccgggaagctgggttaacctcagtcatctcgacgggaacctgtccgacccttgtggccctaataggaccgacctcGGAGACCATAAGGGCCTACTACGGGAGAGTCCGA
MOR_DMS-1_Asp15Ala	GACGTGTTACCCTCTCCTAGGTGATACGGTCTCCagcgccatggactcttccgctgctcccacaaatgcctcaaattgtaccGCCgccttggcctatagctcttgctctcccgcaccatctccgggaagctgggttaacctcagtcatctcgacgggaacctgtccgacccttgtggccctaataggaccgacctcGGAGACCATAAGGGCCTACTACGGGAGAGTCCGA
MOR_DMS-1_Asp15Gly	GACGTGTTACCCTCTCCTAGGTGATACGGTCTCCagcgccatggactcttccgctgctcccacaaatgcctcaaattgtaccGGAgccttggcctatagctcttgctctcccgcaccatctccgggaagctgggttaacctcagtcatctcgacgggaacctgtccgacccttgtggccctaataggaccgacctcGGAGACCATAAGGGCCTACTACGGGAGAGTCCGA
MOR_DMS-1_Asp15Ile	GACGTGTTACCCTCTCCTAGGTGATACGGTCTCCagcgccatggactcttccgctgctcccacaaatgcctcaaattgtaccATTgccttggcctatagctcttgctctcccgcaccatctccgggaagctgggttaacctcagtcatctcgacgggaacctgtccgacccttgtggccctaataggaccgacctcGGAGACCATAAGGGCCTACTACGGGAGAGTCCGA
MOR_DMS-1_Asp15Leu	GACGTGTTACCCTCTCCTAGGTGATACGGTCTCCagcgccatggactcttccgctgctcccacaaatgcctcaaattgtaccCTGgccttggcctatagctcttgctctcccgcaccatctccgggaagctgggttaacctcagtcatctcgacgggaacctgtccgacccttgtggccctaataggaccgacctcGGAGACCATAAGGGCCTACTACGGGAGAGTCCGA
MOR_DMS-1_Asp15His	GACGTGTTACCCTCTCCTAGGTGATACGGTCTCCagcgccatggactcttccgctgctcccacaaatgcctcaaattgtaccCACgccttggcctatagctcttgctctcccgcaccatctccgggaagctgggttaacctcagtcatctcgacgggaacctgtccgacccttgtggccctaataggaccgacctcGGAGACCATAAGGGCCTACTACGGGAGAGTCCGA
MOR_DMS-1_Asp15Arg	GACGTGTTACCCTCTCCTAGGTGATACGGTCTCCagcgccatggactcttccgctgctcccacaaatgcctcaaattgtaccAGAgccttggcctatagctcttgctctcccgcaccatctccgggaagctgggttaacctcagtcatctcgacgggaacctgtccgacccttgtggccctaataggaccgacctcGGAGACCATAAGGGCCTACTACGGGAGAGTCCGA
MOR_DMS-1_Asp15Trp	GACGTGTTACCCTCTCCTAGGTGATACGGTCTCCagcgccatggactcttccgctgctcccacaaatgcctcaaattgtaccTGGgccttggcctatagctcttgctctcccgcaccatctccgggaagctgggttaacctcagtcatctcgacgggaacctgtccgacccttgtggccctaataggaccgacctcGGAGACCATAAGGGCCTACTACGGGAGAGTCCGA
MOR_DMS-1_Asp15Val	GACGTGTTACCCTCTCCTAGGTGATACGGTCTCCagcgccatggactcttccgctgctcccacaaatgcctcaaattgtaccGTTgccttggcctatagctcttgctctcccgcaccatctccgggaagctgggttaacctcagtcatctcgacgggaacctgtccgacccttgtggccctaataggaccgacctcGGAGACCATAAGGGCCTACTACGGGAGAGTCCGA
MOR_DMS-1_Asp15Glu	GACGTGTTACCCTCTCCTAGGTGATACGGTCTCCagcgccatggactcttccgctgctcccacaaatgcctcaaattgtaccGAGgccttggcctatagctcttgctctcccgcaccatctccgggaagctgggttaacctcagtcatctcgacgggaacctgtccgacccttgtggccctaataggaccgacctcGGAGACCATAAGGGCCTACTACGGGAGAGTCCGA
MOR_DMS-1_Asp15Tyr	GACGTGTTACCCTCTCCTAGGTGATACGGTCTCCagcgccatggactcttccgctgctcccacaaatgcctcaaattgtaccTATgccttggcctatagctcttgctctcccgcaccatctccgggaagctgggttaacctcagtcatctcgacgggaacctgtccgacccttgtggccctaataggaccgacctcGGAGACCATAAGGGCCTACTACGGGAGAGTCCGA
MOR_DMS-1_Ala16Cys	GACGTGTTACCCTCTCCTAGGTGATACGGTCTCCagcgccatggactcttccgctgctcccacaaatgcctcaaattgtaccgacTGCttggcctatagctcttgctctcccgcaccatctccgggaagctgggttaacctcagtcatctcgacgggaacctgtccgacccttgtggccctaataggaccgacctcGGAGACCATAAGGGCCTACTACGGGAGAGTCCGA
MOR_DMS-1_Ala16Asp	GACGTGTTACCCTCTCCTAGGTGATACGGTCTCCagcgccatggactcttccgctgctcccacaaatgcctcaaattgtaccgacGACttggcctatagctcttgctctcccgcaccatctccgggaagctgggttaacctcagtcatctcgacgggaacctgtccgacccttgtggccctaataggaccgacctcGGAGACCATAAGGGCCTACTACGGGAGAGTCCGA
MOR_DMS-1_Ala16Ser	GACGTGTTACCCTCTCCTAGGTGATACGGTCTCCagcgccatggactcttccgctgctcccacaaatgcctcaaattgtaccgacTCGttggcctatagctcttgctctcccgcaccatctccgggaagctgggttaacctcagtcatctcgacgggaacctgtccgacccttgtggccctaataggaccgacctcGGAGACCATAAGGGCCTACTACGGGAGAGTCCGA
MOR_DMS-1_Ala16Gln	GACGTGTTACCCTCTCCTAGGTGATACGGTCTCCagcgccatggactcttccgctgctcccacaaatgcctcaaattgtaccgacCAGttggcctatagctcttgctctcccgcaccatctccgggaagctgggttaacctcagtcatctcgacgggaacctgtccgacccttgtggccctaataggaccgacctcGGAGACCATAAGGGCCTACTACGGGAGAGTCCGA
MOR_DMS-1_Ala16Met	GACGTGTTACCCTCTCCTAGGTGATACGGTCTCCagcgccatggactcttccgctgctcccacaaatgcctcaaattgtaccgacATGttggcctatagctcttgctctcccgcaccatctccgggaagctgggttaacctcagtcatctcgacgggaacctgtccgacccttgtggccctaataggaccgacctcGGAGACCATAAGGGCCTACTACGGGAGAGTCCGA
MOR_DMS-1_Ala16Asn	GACGTGTTACCCTCTCCTAGGTGATACGGTCTCCagcgccatggactcttccgctgctcccacaaatgcctcaaattgtaccgacAACttggcctatagctcttgctctcccgcaccatctccgggaagctgggttaacctcagtcatctcgacgggaacctgtccgacccttgtggccctaataggaccgacctcGGAGACCATAAGGGCCTACTACGGGAGAGTCCGA
MOR_DMS-1_Ala16Pro	GACGTGTTACCCTCTCCTAGGTGATACGGTCTCCagcgccatggactcttccgctgctcccacaaatgcctcaaattgtaccgacCCCttggcctatagctcttgctctcccgcaccatctccgggaagctgggttaacctcagtcatctcgacgggaacctgtccgacccttgtggccctaataggaccgacctcGGAGACCATAAGGGCCTACTACGGGAGAGTCCGA
MOR_DMS-1_Ala16Lys	GACGTGTTACCCTCTCCTAGGTGATACGGTCTCCagcgccatggactcttccgctgctcccacaaatgcctcaaattgtaccgacAAAttggcctatagctcttgctctcccgcaccatctccgggaagctgggttaacctcagtcatctcgacgggaacctgtccgacccttgtggccctaataggaccgacctcGGAGACCATAAGGGCCTACTACGGGAGAGTCCGA
MOR_DMS-1_Ala16Thr	GACGTGTTACCCTCTCCTAGGTGATACGGTCTCCagcgccatggactcttccgctgctcccacaaatgcctcaaattgtaccgacACAttggcctatagctcttgctctcccgcaccatctccgggaagctgggttaacctcagtcatctcgacgggaacctgtccgacccttgtggccctaataggaccgacctcGGAGACCATAAGGGCCTACTACGGGAGAGTCCGA
MOR_DMS-1_Ala16Phe	GACGTGTTACCCTCTCCTAGGTGATACGGTCTCCagcgccatggactcttccgctgctcccacaaatgcctcaaattgtaccgacTTTttggcctatagctcttgctctcccgcaccatctccgggaagctgggttaacctcagtcatctcgacgggaacctgtccgacccttgtggccctaataggaccgacctcGGAGACCATAAGGGCCTACTACGGGAGAGTCCGA
MOR_DMS-1_Ala16Ala	GACGTGTTACCCTCTCCTAGGTGATACGGTCTCCagcgccatggactcttccgctgctcccacaaatgcctcaaattgtaccgacGCGttggcctatagctcttgctctcccgcaccatctccgggaagctgggttaacctcagtcatctcgacgggaacctgtccgacccttgtggccctaataggaccgacctcGGAGACCATAAGGGCCTACTACGGGAGAGTCCGA
MOR_DMS-1_Ala16Gly	GACGTGTTACCCTCTCCTAGGTGATACGGTCTCCagcgccatggactcttccgctgctcccacaaatgcctcaaattgtaccgacGGAttggcctatagctcttgctctcccgcaccatctccgggaagctgggttaacctcagtcatctcgacgggaacctgtccgacccttgtggccctaataggaccgacctcGGAGACCATAAGGGCCTACTACGGGAGAGTCCGA
MOR_DMS-1_Ala16Ile	GACGTGTTACCCTCTCCTAGGTGATACGGTCTCCagcgccatggactcttccgctgctcccacaaatgcctcaaattgtaccgacATCttggcctatagctcttgctctcccgcaccatctccgggaagctgggttaacctcagtcatctcgacgggaacctgtccgacccttgtggccctaataggaccgacctcGGAGACCATAAGGGCCTACTACGGGAGAGTCCGA
MOR_DMS-1_Ala16Leu	GACGTGTTACCCTCTCCTAGGTGATACGGTCTCCagcgccatggactcttccgctgctcccacaaatgcctcaaattgtaccgacTTAttggcctatagctcttgctctcccgcaccatctccgggaagctgggttaacctcagtcatctcgacgggaacctgtccgacccttgtggccctaataggaccgacctcGGAGACCATAAGGGCCTACTACGGGAGAGTCCGA
MOR_DMS-1_Ala16His	GACGTGTTACCCTCTCCTAGGTGATACGGTCTCCagcgccatggactcttccgctgctcccacaaatgcctcaaattgtaccgacCACttggcctatagctcttgctctcccgcaccatctccgggaagctgggttaacctcagtcatctcgacgggaacctgtccgacccttgtggccctaataggaccgacctcGGAGACCATAAGGGCCTACTACGGGAGAGTCCGA
MOR_DMS-1_Ala16Arg	GACGTGTTACCCTCTCCTAGGTGATACGGTCTCCagcgccatggactcttccgctgctcccacaaatgcctcaaattgtaccgacCGTttggcctatagctcttgctctcccgcaccatctccgggaagctgggttaacctcagtcatctcgacgggaacctgtccgacccttgtggccctaataggaccgacctcGGAGACCATAAGGGCCTACTACGGGAGAGTCCGA
MOR_DMS-1_Ala16Trp	GACGTGTTACCCTCTCCTAGGTGATACGGTCTCCagcgccatggactcttccgctgctcccacaaatgcctcaaattgtaccgacTGGttggcctatagctcttgctctcccgcaccatctccgggaagctgggttaacctcagtcatctcgacgggaacctgtccgacccttgtggccctaataggaccgacctcGGAGACCATAAGGGCCTACTACGGGAGAGTCCGA
MOR_DMS-1_Ala16Val	GACGTGTTACCCTCTCCTAGGTGATACGGTCTCCagcgccatggactcttccgctgctcccacaaatgcctcaaattgtaccgacGTGttggcctatagctcttgctctcccgcaccatctccgggaagctgggttaacctcagtcatctcgacgggaacctgtccgacccttgtggccctaataggaccgacctcGGAGACCATAAGGGCCTACTACGGGAGAGTCCGA
MOR_DMS-1_Ala16Glu	GACGTGTTACCCTCTCCTAGGTGATACGGTCTCCagcgccatggactcttccgctgctcccacaaatgcctcaaattgtaccgacGAGttggcctatagctcttgctctcccgcaccatctccgggaagctgggttaacctcagtcatctcgacgggaacctgtccgacccttgtggccctaataggaccgacctcGGAGACCATAAGGGCCTACTACGGGAGAGTCCGA
MOR_DMS-1_Ala16Tyr	GACGTGTTACCCTCTCCTAGGTGATACGGTCTCCagcgccatggactcttccgctgctcccacaaatgcctcaaattgtaccgacTACttggcctatagctcttgctctcccgcaccatctccgggaagctgggttaacctcagtcatctcgacgggaacctgtccgacccttgtggccctaataggaccgacctcGGAGACCATAAGGGCCTACTACGGGAGAGTCCGA
MOR_DMS-1_Leu17Cys	GACGTGTTACCCTCTCCTAGGTGATACGGTCTCCagcgccatggactcttccgctgctcccacaaatgcctcaaattgtaccgacgccTGTgcctatagctcttgctctcccgcaccatctccgggaagctgggttaacctcagtcatctcgacgggaacctgtccgacccttgtggccctaataggaccgacctcGGAGACCATAAGGGCCTACTACGGGAGAGTCCGA
MOR_DMS-1_Leu17Asp	GACGTGTTACCCTCTCCTAGGTGATACGGTCTCCagcgccatggactcttccgctgctcccacaaatgcctcaaattgtaccgacgccGACgcctatagctcttgctctcccgcaccatctccgggaagctgggttaacctcagtcatctcgacgggaacctgtccgacccttgtggccctaataggaccgacctcGGAGACCATAAGGGCCTACTACGGGAGAGTCCGA
MOR_DMS-1_Leu17Ser	GACGTGTTACCCTCTCCTAGGTGATACGGTCTCCagcgccatggactcttccgctgctcccacaaatgcctcaaattgtaccgacgccTCTgcctatagctcttgctctcccgcaccatctccgggaagctgggttaacctcagtcatctcgacgggaacctgtccgacccttgtggccctaataggaccgacctcGGAGACCATAAGGGCCTACTACGGGAGAGTCCGA
MOR_DMS-1_Leu17Gln	GACGTGTTACCCTCTCCTAGGTGATACGGTCTCCagcgccatggactcttccgctgctcccacaaatgcctcaaattgtaccgacgccCAGgcctatagctcttgctctcccgcaccatctccgggaagctgggttaacctcagtcatctcgacgggaacctgtccgacccttgtggccctaataggaccgacctcGGAGACCATAAGGGCCTACTACGGGAGAGTCCGA
MOR_DMS-1_Leu17Met	GACGTGTTACCCTCTCCTAGGTGATACGGTCTCCagcgccatggactcttccgctgctcccacaaatgcctcaaattgtaccgacgccATGgcctatagctcttgctctcccgcaccatctccgggaagctgggttaacctcagtcatctcgacgggaacctgtccgacccttgtggccctaataggaccgacctcGGAGACCATAAGGGCCTACTACGGGAGAGTCCGA
MOR_DMS-1_Leu17Asn	GACGTGTTACCCTCTCCTAGGTGATACGGTCTCCagcgccatggactcttccgctgctcccacaaatgcctcaaattgtaccgacgccAATgcctatagctcttgctctcccgcaccatctccgggaagctgggttaacctcagtcatctcgacgggaacctgtccgacccttgtggccctaataggaccgacctcGGAGACCATAAGGGCCTACTACGGGAGAGTCCGA
MOR_DMS-1_Leu17Pro	GACGTGTTACCCTCTCCTAGGTGATACGGTCTCCagcgccatggactcttccgctgctcccacaaatgcctcaaattgtaccgacgccCCTgcctatagctcttgctctcccgcaccatctccgggaagctgggttaacctcagtcatctcgacgggaacctgtccgacccttgtggccctaataggaccgacctcGGAGACCATAAGGGCCTACTACGGGAGAGTCCGA
MOR_DMS-1_Leu17Lys	GACGTGTTACCCTCTCCTAGGTGATACGGTCTCCagcgccatggactcttccgctgctcccacaaatgcctcaaattgtaccgacgccAAAgcctatagctcttgctctcccgcaccatctccgggaagctgggttaacctcagtcatctcgacgggaacctgtccgacccttgtggccctaataggaccgacctcGGAGACCATAAGGGCCTACTACGGGAGAGTCCGA
MOR_DMS-1_Leu17Thr	GACGTGTTACCCTCTCCTAGGTGATACGGTCTCCagcgccatggactcttccgctgctcccacaaatgcctcaaattgtaccgacgccACAgcctatagctcttgctctcccgcaccatctccgggaagctgggttaacctcagtcatctcgacgggaacctgtccgacccttgtggccctaataggaccgacctcGGAGACCATAAGGGCCTACTACGGGAGAGTCCGA
MOR_DMS-1_Leu17Phe	GACGTGTTACCCTCTCCTAGGTGATACGGTCTCCagcgccatggactcttccgctgctcccacaaatgcctcaaattgtaccgacgccTTCgcctatagctcttgctctcccgcaccatctccgggaagctgggttaacctcagtcatctcgacgggaacctgtccgacccttgtggccctaataggaccgacctcGGAGACCATAAGGGCCTACTACGGGAGAGTCCGA
MOR_DMS-1_Leu17Ala	GACGTGTTACCCTCTCCTAGGTGATACGGTCTCCagcgccatggactcttccgctgctcccacaaatgcctcaaattgtaccgacgccGCGgcctatagctcttgctctcccgcaccatctccgggaagctgggttaacctcagtcatctcgacgggaacctgtccgacccttgtggccctaataggaccgacctcGGAGACCATAAGGGCCTACTACGGGAGAGTCCGA
MOR_DMS-1_Leu17Gly	GACGTGTTACCCTCTCCTAGGTGATACGGTCTCCagcgccatggactcttccgctgctcccacaaatgcctcaaattgtaccgacgccGGAgcctatagctcttgctctcccgcaccatctccgggaagctgggttaacctcagtcatctcgacgggaacctgtccgacccttgtggccctaataggaccgacctcGGAGACCATAAGGGCCTACTACGGGAGAGTCCGA
MOR_DMS-1_Leu17Ile	GACGTGTTACCCTCTCCTAGGTGATACGGTCTCCagcgccatggactcttccgctgctcccacaaatgcctcaaattgtaccgacgccATAgcctatagctcttgctctcccgcaccatctccgggaagctgggttaacctcagtcatctcgacgggaacctgtccgacccttgtggccctaataggaccgacctcGGAGACCATAAGGGCCTACTACGGGAGAGTCCGA
MOR_DMS-1_Leu17Leu	GACGTGTTACCCTCTCCTAGGTGATACGGTCTCCagcgccatggactcttccgctgctcccacaaatgcctcaaattgtaccgacgccCTTgcctatagctcttgctctcccgcaccatctccgggaagctgggttaacctcagtcatctcgacgggaacctgtccgacccttgtggccctaataggaccgacctcGGAGACCATAAGGGCCTACTACGGGAGAGTCCGA
MOR_DMS-1_Leu17His	GACGTGTTACCCTCTCCTAGGTGATACGGTCTCCagcgccatggactcttccgctgctcccacaaatgcctcaaattgtaccgacgccCACgcctatagctcttgctctcccgcaccatctccgggaagctgggttaacctcagtcatctcgacgggaacctgtccgacccttgtggccctaataggaccgacctcGGAGACCATAAGGGCCTACTACGGGAGAGTCCGA
MOR_DMS-1_Leu17Arg	GACGTGTTACCCTCTCCTAGGTGATACGGTCTCCagcgccatggactcttccgctgctcccacaaatgcctcaaattgtaccgacgccAGGgcctatagctcttgctctcccgcaccatctccgggaagctgggttaacctcagtcatctcgacgggaacctgtccgacccttgtggccctaataggaccgacctcGGAGACCATAAGGGCCTACTACGGGAGAGTCCGA
MOR_DMS-1_Leu17Trp	GACGTGTTACCCTCTCCTAGGTGATACGGTCTCCagcgccatggactcttccgctgctcccacaaatgcctcaaattgtaccgacgccTGGgcctatagctcttgctctcccgcaccatctccgggaagctgggttaacctcagtcatctcgacgggaacctgtccgacccttgtggccctaataggaccgacctcGGAGACCATAAGGGCCTACTACGGGAGAGTCCGA
MOR_DMS-1_Leu17Val	GACGTGTTACCCTCTCCTAGGTGATACGGTCTCCagcgccatggactcttccgctgctcccacaaatgcctcaaattgtaccgacgccGTTgcctatagctcttgctctcccgcaccatctccgggaagctgggttaacctcagtcatctcgacgggaacctgtccgacccttgtggccctaataggaccgacctcGGAGACCATAAGGGCCTACTACGGGAGAGTCCGA
MOR_DMS-1_Leu17Glu	GACGTGTTACCCTCTCCTAGGTGATACGGTCTCCagcgccatggactcttccgctgctcccacaaatgcctcaaattgtaccgacgccGAAgcctatagctcttgctctcccgcaccatctccgggaagctgggttaacctcagtcatctcgacgggaacctgtccgacccttgtggccctaataggaccgacctcGGAGACCATAAGGGCCTACTACGGGAGAGTCCGA
MOR_DMS-1_Leu17Tyr	GACGTGTTACCCTCTCCTAGGTGATACGGTCTCCagcgccatggactcttccgctgctcccacaaatgcctcaaattgtaccgacgccTATgcctatagctcttgctctcccgcaccatctccgggaagctgggttaacctcagtcatctcgacgggaacctgtccgacccttgtggccctaataggaccgacctcGGAGACCATAAGGGCCTACTACGGGAGAGTCCGA
MOR_DMS-1_Ala18Cys	GACGTGTTACCCTCTCCTAGGTGATACGGTCTCCagcgccatggactcttccgctgctcccacaaatgcctcaaattgtaccgacgccttgTGTtatagctcttgctctcccgcaccatctccgggaagctgggttaacctcagtcatctcgacgggaacctgtccgacccttgtggccctaataggaccgacctcGGAGACCATAAGGGCCTACTACGGGAGAGTCCGA
MOR_DMS-1_Ala18Asp	GACGTGTTACCCTCTCCTAGGTGATACGGTCTCCagcgccatggactcttccgctgctcccacaaatgcctcaaattgtaccgacgccttgGACtatagctcttgctctcccgcaccatctccgggaagctgggttaacctcagtcatctcgacgggaacctgtccgacccttgtggccctaataggaccgacctcGGAGACCATAAGGGCCTACTACGGGAGAGTCCGA
MOR_DMS-1_Ala18Ser	GACGTGTTACCCTCTCCTAGGTGATACGGTCTCCagcgccatggactcttccgctgctcccacaaatgcctcaaattgtaccgacgccttgAGCtatagctcttgctctcccgcaccatctccgggaagctgggttaacctcagtcatctcgacgggaacctgtccgacccttgtggccctaataggaccgacctcGGAGACCATAAGGGCCTACTACGGGAGAGTCCGA
MOR_DMS-1_Ala18Gln	GACGTGTTACCCTCTCCTAGGTGATACGGTCTCCagcgccatggactcttccgctgctcccacaaatgcctcaaattgtaccgacgccttgCAAtatagctcttgctctcccgcaccatctccgggaagctgggttaacctcagtcatctcgacgggaacctgtccgacccttgtggccctaataggaccgacctcGGAGACCATAAGGGCCTACTACGGGAGAGTCCGA
MOR_DMS-1_Ala18Met	GACGTGTTACCCTCTCCTAGGTGATACGGTCTCCagcgccatggactcttccgctgctcccacaaatgcctcaaattgtaccgacgccttgATGtatagctcttgctctcccgcaccatctccgggaagctgggttaacctcagtcatctcgacgggaacctgtccgacccttgtggccctaataggaccgacctcGGAGACCATAAGGGCCTACTACGGGAGAGTCCGA
MOR_DMS-1_Ala18Asn	GACGTGTTACCCTCTCCTAGGTGATACGGTCTCCagcgccatggactcttccgctgctcccacaaatgcctcaaattgtaccgacgccttgAACtatagctcttgctctcccgcaccatctccgggaagctgggttaacctcagtcatctcgacgggaacctgtccgacccttgtggccctaataggaccgacctcGGAGACCATAAGGGCCTACTACGGGAGAGTCCGA
MOR_DMS-1_Ala18Pro	GACGTGTTACCCTCTCCTAGGTGATACGGTCTCCagcgccatggactcttccgctgctcccacaaatgcctcaaattgtaccgacgccttgCCAtatagctcttgctctcccgcaccatctccgggaagctgggttaacctcagtcatctcgacgggaacctgtccgacccttgtggccctaataggaccgacctcGGAGACCATAAGGGCCTACTACGGGAGAGTCCGA
MOR_DMS-1_Ala18Lys	GACGTGTTACCCTCTCCTAGGTGATACGGTCTCCagcgccatggactcttccgctgctcccacaaatgcctcaaattgtaccgacgccttgAAAtatagctcttgctctcccgcaccatctccgggaagctgggttaacctcagtcatctcgacgggaacctgtccgacccttgtggccctaataggaccgacctcGGAGACCATAAGGGCCTACTACGGGAGAGTCCGA
MOR_DMS-1_Ala18Thr	GACGTGTTACCCTCTCCTAGGTGATACGGTCTCCagcgccatggactcttccgctgctcccacaaatgcctcaaattgtaccgacgccttgACCtatagctcttgctctcccgcaccatctccgggaagctgggttaacctcagtcatctcgacgggaacctgtccgacccttgtggccctaataggaccgacctcGGAGACCATAAGGGCCTACTACGGGAGAGTCCGA
MOR_DMS-1_Ala18Phe	GACGTGTTACCCTCTCCTAGGTGATACGGTCTCCagcgccatggactcttccgctgctcccacaaatgcctcaaattgtaccgacgccttgTTCtatagctcttgctctcccgcaccatctccgggaagctgggttaacctcagtcatctcgacgggaacctgtccgacccttgtggccctaataggaccgacctcGGAGACCATAAGGGCCTACTACGGGAGAGTCCGA
MOR_DMS-1_Ala18Ala	GACGTGTTACCCTCTCCTAGGTGATACGGTCTCCagcgccatggactcttccgctgctcccacaaatgcctcaaattgtaccgacgccttgGCAtatagctcttgctctcccgcaccatctccgggaagctgggttaacctcagtcatctcgacgggaacctgtccgacccttgtggccctaataggaccgacctcGGAGACCATAAGGGCCTACTACGGGAGAGTCCGA
MOR_DMS-1_Ala18Gly	GACGTGTTACCCTCTCCTAGGTGATACGGTCTCCagcgccatggactcttccgctgctcccacaaatgcctcaaattgtaccgacgccttgGGAtatagctcttgctctcccgcaccatctccgggaagctgggttaacctcagtcatctcgacgggaacctgtccgacccttgtggccctaataggaccgacctcGGAGACCATAAGGGCCTACTACGGGAGAGTCCGA
MOR_DMS-1_Ala18Ile	GACGTGTTACCCTCTCCTAGGTGATACGGTCTCCagcgccatggactcttccgctgctcccacaaatgcctcaaattgtaccgacgccttgATCtatagctcttgctctcccgcaccatctccgggaagctgggttaacctcagtcatctcgacgggaacctgtccgacccttgtggccctaataggaccgacctcGGAGACCATAAGGGCCTACTACGGGAGAGTCCGA
MOR_DMS-1_Ala18Leu	GACGTGTTACCCTCTCCTAGGTGATACGGTCTCCagcgccatggactcttccgctgctcccacaaatgcctcaaattgtaccgacgccttgCTCtatagctcttgctctcccgcaccatctccgggaagctgggttaacctcagtcatctcgacgggaacctgtccgacccttgtggccctaataggaccgacctcGGAGACCATAAGGGCCTACTACGGGAGAGTCCGA
MOR_DMS-1_Ala18His	GACGTGTTACCCTCTCCTAGGTGATACGGTCTCCagcgccatggactcttccgctgctcccacaaatgcctcaaattgtaccgacgccttgCACtatagctcttgctctcccgcaccatctccgggaagctgggttaacctcagtcatctcgacgggaacctgtccgacccttgtggccctaataggaccgacctcGGAGACCATAAGGGCCTACTACGGGAGAGTCCGA
MOR_DMS-1_Ala18Arg	GACGTGTTACCCTCTCCTAGGTGATACGGTCTCCagcgccatggactcttccgctgctcccacaaatgcctcaaattgtaccgacgccttgAGGtatagctcttgctctcccgcaccatctccgggaagctgggttaacctcagtcatctcgacgggaacctgtccgacccttgtggccctaataggaccgacctcGGAGACCATAAGGGCCTACTACGGGAGAGTCCGA
MOR_DMS-1_Ala18Trp	GACGTGTTACCCTCTCCTAGGTGATACGGTCTCCagcgccatggactcttccgctgctcccacaaatgcctcaaattgtaccgacgccttgTGGtatagctcttgctctcccgcaccatctccgggaagctgggttaacctcagtcatctcgacgggaacctgtccgacccttgtggccctaataggaccgacctcGGAGACCATAAGGGCCTACTACGGGAGAGTCCGA
MOR_DMS-1_Ala18Val	GACGTGTTACCCTCTCCTAGGTGATACGGTCTCCagcgccatggactcttccgctgctcccacaaatgcctcaaattgtaccgacgccttgGTGtatagctcttgctctcccgcaccatctccgggaagctgggttaacctcagtcatctcgacgggaacctgtccgacccttgtggccctaataggaccgacctcGGAGACCATAAGGGCCTACTACGGGAGAGTCCGA
MOR_DMS-1_Ala18Glu	GACGTGTTACCCTCTCCTAGGTGATACGGTCTCCagcgccatggactcttccgctgctcccacaaatgcctcaaattgtaccgacgccttgGAGtatagctcttgctctcccgcaccatctccgggaagctgggttaacctcagtcatctcgacgggaacctgtccgacccttgtggccctaataggaccgacctcGGAGACCATAAGGGCCTACTACGGGAGAGTCCGA
MOR_DMS-1_Ala18Tyr	GACGTGTTACCCTCTCCTAGGTGATACGGTCTCCagcgccatggactcttccgctgctcccacaaatgcctcaaattgtaccgacgccttgTATtatagctcttgctctcccgcaccatctccgggaagctgggttaacctcagtcatctcgacgggaacctgtccgacccttgtggccctaataggaccgacctcGGAGACCATAAGGGCCTACTACGGGAGAGTCCGA
MOR_DMS-1_Tyr19Cys	GACGTGTTACCCTCTCCTAGGTGATACGGTCTCCagcgccatggactcttccgctgctcccacaaatgcctcaaattgtaccgacgccttggccTGTagctcttgctctcccgcaccatctccgggaagctgggttaacctcagtcatctcgacgggaacctgtccgacccttgtggccctaataggaccgacctcGGAGACCATAAGGGCCTACTACGGGAGAGTCCGA
MOR_DMS-1_Tyr19Asp	GACGTGTTACCCTCTCCTAGGTGATACGGTCTCCagcgccatggactcttccgctgctcccacaaatgcctcaaattgtaccgacgccttggccGACagctcttgctctcccgcaccatctccgggaagctgggttaacctcagtcatctcgacgggaacctgtccgacccttgtggccctaataggaccgacctcGGAGACCATAAGGGCCTACTACGGGAGAGTCCGA
MOR_DMS-1_Tyr19Ser	GACGTGTTACCCTCTCCTAGGTGATACGGTCTCCagcgccatggactcttccgctgctcccacaaatgcctcaaattgtaccgacgccttggccAGTagctcttgctctcccgcaccatctccgggaagctgggttaacctcagtcatctcgacgggaacctgtccgacccttgtggccctaataggaccgacctcGGAGACCATAAGGGCCTACTACGGGAGAGTCCGA
MOR_DMS-1_Tyr19Gln	GACGTGTTACCCTCTCCTAGGTGATACGGTCTCCagcgccatggactcttccgctgctcccacaaatgcctcaaattgtaccgacgccttggccCAGagctcttgctctcccgcaccatctccgggaagctgggttaacctcagtcatctcgacgggaacctgtccgacccttgtggccctaataggaccgacctcGGAGACCATAAGGGCCTACTACGGGAGAGTCCGA
MOR_DMS-1_Tyr19Met	GACGTGTTACCCTCTCCTAGGTGATACGGTCTCCagcgccatggactcttccgctgctcccacaaatgcctcaaattgtaccgacgccttggccATGagctcttgctctcccgcaccatctccgggaagctgggttaacctcagtcatctcgacgggaacctgtccgacccttgtggccctaataggaccgacctcGGAGACCATAAGGGCCTACTACGGGAGAGTCCGA
MOR_DMS-1_Tyr19Asn	GACGTGTTACCCTCTCCTAGGTGATACGGTCTCCagcgccatggactcttccgctgctcccacaaatgcctcaaattgtaccgacgccttggccAATagctcttgctctcccgcaccatctccgggaagctgggttaacctcagtcatctcgacgggaacctgtccgacccttgtggccctaataggaccgacctcGGAGACCATAAGGGCCTACTACGGGAGAGTCCGA
MOR_DMS-1_Tyr19Pro	GACGTGTTACCCTCTCCTAGGTGATACGGTCTCCagcgccatggactcttccgctgctcccacaaatgcctcaaattgtaccgacgccttggccCCTagctcttgctctcccgcaccatctccgggaagctgggttaacctcagtcatctcgacgggaacctgtccgacccttgtggccctaataggaccgacctcGGAGACCATAAGGGCCTACTACGGGAGAGTCCGA
MOR_DMS-1_Tyr19Lys	GACGTGTTACCCTCTCCTAGGTGATACGGTCTCCagcgccatggactcttccgctgctcccacaaatgcctcaaattgtaccgacgccttggccAAAagctcttgctctcccgcaccatctccgggaagctgggttaacctcagtcatctcgacgggaacctgtccgacccttgtggccctaataggaccgacctcGGAGACCATAAGGGCCTACTACGGGAGAGTCCGA
MOR_DMS-1_Tyr19Thr	GACGTGTTACCCTCTCCTAGGTGATACGGTCTCCagcgccatggactcttccgctgctcccacaaatgcctcaaattgtaccgacgccttggccACCagctcttgctctcccgcaccatctccgggaagctgggttaacctcagtcatctcgacgggaacctgtccgacccttgtggccctaataggaccgacctcGGAGACCATAAGGGCCTACTACGGGAGAGTCCGA
MOR_DMS-1_Tyr19Phe	GACGTGTTACCCTCTCCTAGGTGATACGGTCTCCagcgccatggactcttccgctgctcccacaaatgcctcaaattgtaccgacgccttggccTTCagctcttgctctcccgcaccatctccgggaagctgggttaacctcagtcatctcgacgggaacctgtccgacccttgtggccctaataggaccgacctcGGAGACCATAAGGGCCTACTACGGGAGAGTCCGA
MOR_DMS-1_Tyr19Ala	GACGTGTTACCCTCTCCTAGGTGATACGGTCTCCagcgccatggactcttccgctgctcccacaaatgcctcaaattgtaccgacgccttggccGCGagctcttgctctcccgcaccatctccgggaagctgggttaacctcagtcatctcgacgggaacctgtccgacccttgtggccctaataggaccgacctcGGAGACCATAAGGGCCTACTACGGGAGAGTCCGA
MOR_DMS-1_Tyr19Gly	GACGTGTTACCCTCTCCTAGGTGATACGGTCTCCagcgccatggactcttccgctgctcccacaaatgcctcaaattgtaccgacgccttggccGGGagctcttgctctcccgcaccatctccgggaagctgggttaacctcagtcatctcgacgggaacctgtccgacccttgtggccctaataggaccgacctcGGAGACCATAAGGGCCTACTACGGGAGAGTCCGA
MOR_DMS-1_Tyr19Ile	GACGTGTTACCCTCTCCTAGGTGATACGGTCTCCagcgccatggactcttccgctgctcccacaaatgcctcaaattgtaccgacgccttggccATTagctcttgctctcccgcaccatctccgggaagctgggttaacctcagtcatctcgacgggaacctgtccgacccttgtggccctaataggaccgacctcGGAGACCATAAGGGCCTACTACGGGAGAGTCCGA
MOR_DMS-1_Tyr19Leu	GACGTGTTACCCTCTCCTAGGTGATACGGTCTCCagcgccatggactcttccgctgctcccacaaatgcctcaaattgtaccgacgccttggccCTAagctcttgctctcccgcaccatctccgggaagctgggttaacctcagtcatctcgacgggaacctgtccgacccttgtggccctaataggaccgacctcGGAGACCATAAGGGCCTACTACGGGAGAGTCCGA
MOR_DMS-1_Tyr19His	GACGTGTTACCCTCTCCTAGGTGATACGGTCTCCagcgccatggactcttccgctgctcccacaaatgcctcaaattgtaccgacgccttggccCATagctcttgctctcccgcaccatctccgggaagctgggttaacctcagtcatctcgacgggaacctgtccgacccttgtggccctaataggaccgacctcGGAGACCATAAGGGCCTACTACGGGAGAGTCCGA
MOR_DMS-1_Tyr19Arg	GACGTGTTACCCTCTCCTAGGTGATACGGTCTCCagcgccatggactcttccgctgctcccacaaatgcctcaaattgtaccgacgccttggccCGCagctcttgctctcccgcaccatctccgggaagctgggttaacctcagtcatctcgacgggaacctgtccgacccttgtggccctaataggaccgacctcGGAGACCATAAGGGCCTACTACGGGAGAGTCCGA
MOR_DMS-1_Tyr19Trp	GACGTGTTACCCTCTCCTAGGTGATACGGTCTCCagcgccatggactcttccgctgctcccacaaatgcctcaaattgtaccgacgccttggccTGGagctcttgctctcccgcaccatctccgggaagctgggttaacctcagtcatctcgacgggaacctgtccgacccttgtggccctaataggaccgacctcGGAGACCATAAGGGCCTACTACGGGAGAGTCCGA
MOR_DMS-1_Tyr19Val	GACGTGTTACCCTCTCCTAGGTGATACGGTCTCCagcgccatggactcttccgctgctcccacaaatgcctcaaattgtaccgacgccttggccGTTagctcttgctctcccgcaccatctccgggaagctgggttaacctcagtcatctcgacgggaacctgtccgacccttgtggccctaataggaccgacctcGGAGACCATAAGGGCCTACTACGGGAGAGTCCGA
MOR_DMS-1_Tyr19Glu	GACGTGTTACCCTCTCCTAGGTGATACGGTCTCCagcgccatggactcttccgctgctcccacaaatgcctcaaattgtaccgacgccttggccGAAagctcttgctctcccgcaccatctccgggaagctgggttaacctcagtcatctcgacgggaacctgtccgacccttgtggccctaataggaccgacctcGGAGACCATAAGGGCCTACTACGGGAGAGTCCGA
MOR_DMS-1_Tyr19Tyr	GACGTGTTACCCTCTCCTAGGTGATACGGTCTCCagcgccatggactcttccgctgctcccacaaatgcctcaaattgtaccgacgccttggccTATagctcttgctctcccgcaccatctccgggaagctgggttaacctcagtcatctcgacgggaacctgtccgacccttgtggccctaataggaccgacctcGGAGACCATAAGGGCCTACTACGGGAGAGTCCGA
MOR_DMS-1_Ser20Cys	GACGTGTTACCCTCTCCTAGGTGATACGGTCTCCagcgccatggactcttccgctgctcccacaaatgcctcaaattgtaccgacgccttggcctatTGCtcttgctctcccgcaccatctccgggaagctgggttaacctcagtcatctcgacgggaacctgtccgacccttgtggccctaataggaccgacctcGGAGACCATAAGGGCCTACTACGGGAGAGTCCGA
MOR_DMS-1_Ser20Asp	GACGTGTTACCCTCTCCTAGGTGATACGGTCTCCagcgccatggactcttccgctgctcccacaaatgcctcaaattgtaccgacgccttggcctatGATtcttgctctcccgcaccatctccgggaagctgggttaacctcagtcatctcgacgggaacctgtccgacccttgtggccctaataggaccgacctcGGAGACCATAAGGGCCTACTACGGGAGAGTCCGA
MOR_DMS-1_Ser20Ser	GACGTGTTACCCTCTCCTAGGTGATACGGTCTCCagcgccatggactcttccgctgctcccacaaatgcctcaaattgtaccgacgccttggcctatAGTtcttgctctcccgcaccatctccgggaagctgggttaacctcagtcatctcgacgggaacctgtccgacccttgtggccctaataggaccgacctcGGAGACCATAAGGGCCTACTACGGGAGAGTCCGA
MOR_DMS-1_Ser20Gln	GACGTGTTACCCTCTCCTAGGTGATACGGTCTCCagcgccatggactcttccgctgctcccacaaatgcctcaaattgtaccgacgccttggcctatCAAtcttgctctcccgcaccatctccgggaagctgggttaacctcagtcatctcgacgggaacctgtccgacccttgtggccctaataggaccgacctcGGAGACCATAAGGGCCTACTACGGGAGAGTCCGA
MOR_DMS-1_Ser20Met	GACGTGTTACCCTCTCCTAGGTGATACGGTCTCCagcgccatggactcttccgctgctcccacaaatgcctcaaattgtaccgacgccttggcctatATGtcttgctctcccgcaccatctccgggaagctgggttaacctcagtcatctcgacgggaacctgtccgacccttgtggccctaataggaccgacctcGGAGACCATAAGGGCCTACTACGGGAGAGTCCGA
MOR_DMS-1_Ser20Asn	GACGTGTTACCCTCTCCTAGGTGATACGGTCTCCagcgccatggactcttccgctgctcccacaaatgcctcaaattgtaccgacgccttggcctatAATtcttgctctcccgcaccatctccgggaagctgggttaacctcagtcatctcgacgggaacctgtccgacccttgtggccctaataggaccgacctcGGAGACCATAAGGGCCTACTACGGGAGAGTCCGA
MOR_DMS-1_Ser20Pro	GACGTGTTACCCTCTCCTAGGTGATACGGTCTCCagcgccatggactcttccgctgctcccacaaatgcctcaaattgtaccgacgccttggcctatCCAtcttgctctcccgcaccatctccgggaagctgggttaacctcagtcatctcgacgggaacctgtccgacccttgtggccctaataggaccgacctcGGAGACCATAAGGGCCTACTACGGGAGAGTCCGA
MOR_DMS-1_Ser20Lys	GACGTGTTACCCTCTCCTAGGTGATACGGTCTCCagcgccatggactcttccgctgctcccacaaatgcctcaaattgtaccgacgccttggcctatAAAtcttgctctcccgcaccatctccgggaagctgggttaacctcagtcatctcgacgggaacctgtccgacccttgtggccctaataggaccgacctcGGAGACCATAAGGGCCTACTACGGGAGAGTCCGA
MOR_DMS-1_Ser20Thr	GACGTGTTACCCTCTCCTAGGTGATACGGTCTCCagcgccatggactcttccgctgctcccacaaatgcctcaaattgtaccgacgccttggcctatACAtcttgctctcccgcaccatctccgggaagctgggttaacctcagtcatctcgacgggaacctgtccgacccttgtggccctaataggaccgacctcGGAGACCATAAGGGCCTACTACGGGAGAGTCCGA
MOR_DMS-1_Ser20Phe	GACGTGTTACCCTCTCCTAGGTGATACGGTCTCCagcgccatggactcttccgctgctcccacaaatgcctcaaattgtaccgacgccttggcctatTTCtcttgctctcccgcaccatctccgggaagctgggttaacctcagtcatctcgacgggaacctgtccgacccttgtggccctaataggaccgacctcGGAGACCATAAGGGCCTACTACGGGAGAGTCCGA
MOR_DMS-1_Ser20Ala	GACGTGTTACCCTCTCCTAGGTGATACGGTCTCCagcgccatggactcttccgctgctcccacaaatgcctcaaattgtaccgacgccttggcctatGCTtcttgctctcccgcaccatctccgggaagctgggttaacctcagtcatctcgacgggaacctgtccgacccttgtggccctaataggaccgacctcGGAGACCATAAGGGCCTACTACGGGAGAGTCCGA
MOR_DMS-1_Ser20Gly	GACGTGTTACCCTCTCCTAGGTGATACGGTCTCCagcgccatggactcttccgctgctcccacaaatgcctcaaattgtaccgacgccttggcctatGGGtcttgctctcccgcaccatctccgggaagctgggttaacctcagtcatctcgacgggaacctgtccgacccttgtggccctaataggaccgacctcGGAGACCATAAGGGCCTACTACGGGAGAGTCCGA
MOR_DMS-1_Ser20Ile	GACGTGTTACCCTCTCCTAGGTGATACGGTCTCCagcgccatggactcttccgctgctcccacaaatgcctcaaattgtaccgacgccttggcctatATTtcttgctctcccgcaccatctccgggaagctgggttaacctcagtcatctcgacgggaacctgtccgacccttgtggccctaataggaccgacctcGGAGACCATAAGGGCCTACTACGGGAGAGTCCGA
MOR_DMS-1_Ser20Leu	GACGTGTTACCCTCTCCTAGGTGATACGGTCTCCagcgccatggactcttccgctgctcccacaaatgcctcaaattgtaccgacgccttggcctatTTGtcttgctctcccgcaccatctccgggaagctgggttaacctcagtcatctcgacgggaacctgtccgacccttgtggccctaataggaccgacctcGGAGACCATAAGGGCCTACTACGGGAGAGTCCGA
MOR_DMS-1_Ser20His	GACGTGTTACCCTCTCCTAGGTGATACGGTCTCCagcgccatggactcttccgctgctcccacaaatgcctcaaattgtaccgacgccttggcctatCACtcttgctctcccgcaccatctccgggaagctgggttaacctcagtcatctcgacgggaacctgtccgacccttgtggccctaataggaccgacctcGGAGACCATAAGGGCCTACTACGGGAGAGTCCGA
MOR_DMS-1_Ser20Arg	GACGTGTTACCCTCTCCTAGGTGATACGGTCTCCagcgccatggactcttccgctgctcccacaaatgcctcaaattgtaccgacgccttggcctatCGGtcttgctctcccgcaccatctccgggaagctgggttaacctcagtcatctcgacgggaacctgtccgacccttgtggccctaataggaccgacctcGGAGACCATAAGGGCCTACTACGGGAGAGTCCGA
MOR_DMS-1_Ser20Trp	GACGTGTTACCCTCTCCTAGGTGATACGGTCTCCagcgccatggactcttccgctgctcccacaaatgcctcaaattgtaccgacgccttggcctatTGGtcttgctctcccgcaccatctccgggaagctgggttaacctcagtcatctcgacgggaacctgtccgacccttgtggccctaataggaccgacctcGGAGACCATAAGGGCCTACTACGGGAGAGTCCGA
MOR_DMS-1_Ser20Val	GACGTGTTACCCTCTCCTAGGTGATACGGTCTCCagcgccatggactcttccgctgctcccacaaatgcctcaaattgtaccgacgccttggcctatGTAtcttgctctcccgcaccatctccgggaagctgggttaacctcagtcatctcgacgggaacctgtccgacccttgtggccctaataggaccgacctcGGAGACCATAAGGGCCTACTACGGGAGAGTCCGA
MOR_DMS-1_Ser20Glu	GACGTGTTACCCTCTCCTAGGTGATACGGTCTCCagcgccatggactcttccgctgctcccacaaatgcctcaaattgtaccgacgccttggcctatGAAtcttgctctcccgcaccatctccgggaagctgggttaacctcagtcatctcgacgggaacctgtccgacccttgtggccctaataggaccgacctcGGAGACCATAAGGGCCTACTACGGGAGAGTCCGA
MOR_DMS-1_Ser20Tyr	GACGTGTTACCCTCTCCTAGGTGATACGGTCTCCagcgccatggactcttccgctgctcccacaaatgcctcaaattgtaccgacgccttggcctatTATtcttgctctcccgcaccatctccgggaagctgggttaacctcagtcatctcgacgggaacctgtccgacccttgtggccctaataggaccgacctcGGAGACCATAAGGGCCTACTACGGGAGAGTCCGA
MOR_DMS-1_Ser21Cys	GACGTGTTACCCTCTCCTAGGTGATACGGTCTCCagcgccatggactcttccgctgctcccacaaatgcctcaaattgtaccgacgccttggcctatagcTGCtgctctcccgcaccatctccgggaagctgggttaacctcagtcatctcgacgggaacctgtccgacccttgtggccctaataggaccgacctcGGAGACCATAAGGGCCTACTACGGGAGAGTCCGA
MOR_DMS-1_Ser21Asp	GACGTGTTACCCTCTCCTAGGTGATACGGTCTCCagcgccatggactcttccgctgctcccacaaatgcctcaaattgtaccgacgccttggcctatagcGATtgctctcccgcaccatctccgggaagctgggttaacctcagtcatctcgacgggaacctgtccgacccttgtggccctaataggaccgacctcGGAGACCATAAGGGCCTACTACGGGAGAGTCCGA
MOR_DMS-1_Ser21Ser	GACGTGTTACCCTCTCCTAGGTGATACGGTCTCCagcgccatggactcttccgctgctcccacaaatgcctcaaattgtaccgacgccttggcctatagcTCTtgctctcccgcaccatctccgggaagctgggttaacctcagtcatctcgacgggaacctgtccgacccttgtggccctaataggaccgacctcGGAGACCATAAGGGCCTACTACGGGAGAGTCCGA
MOR_DMS-1_Ser21Gln	GACGTGTTACCCTCTCCTAGGTGATACGGTCTCCagcgccatggactcttccgctgctcccacaaatgcctcaaattgtaccgacgccttggcctatagcCAGtgctctcccgcaccatctccgggaagctgggttaacctcagtcatctcgacgggaacctgtccgacccttgtggccctaataggaccgacctcGGAGACCATAAGGGCCTACTACGGGAGAGTCCGA
MOR_DMS-1_Ser21Met	GACGTGTTACCCTCTCCTAGGTGATACGGTCTCCagcgccatggactcttccgctgctcccacaaatgcctcaaattgtaccgacgccttggcctatagcATGtgctctcccgcaccatctccgggaagctgggttaacctcagtcatctcgacgggaacctgtccgacccttgtggccctaataggaccgacctcGGAGACCATAAGGGCCTACTACGGGAGAGTCCGA
MOR_DMS-1_Ser21Asn	GACGTGTTACCCTCTCCTAGGTGATACGGTCTCCagcgccatggactcttccgctgctcccacaaatgcctcaaattgtaccgacgccttggcctatagcAATtgctctcccgcaccatctccgggaagctgggttaacctcagtcatctcgacgggaacctgtccgacccttgtggccctaataggaccgacctcGGAGACCATAAGGGCCTACTACGGGAGAGTCCGA
MOR_DMS-1_Ser21Pro	GACGTGTTACCCTCTCCTAGGTGATACGGTCTCCagcgccatggactcttccgctgctcccacaaatgcctcaaattgtaccgacgccttggcctatagcCCCtgctctcccgcaccatctccgggaagctgggttaacctcagtcatctcgacgggaacctgtccgacccttgtggccctaataggaccgacctcGGAGACCATAAGGGCCTACTACGGGAGAGTCCGA
MOR_DMS-1_Ser21Lys	GACGTGTTACCCTCTCCTAGGTGATACGGTCTCCagcgccatggactcttccgctgctcccacaaatgcctcaaattgtaccgacgccttggcctatagcAAGtgctctcccgcaccatctccgggaagctgggttaacctcagtcatctcgacgggaacctgtccgacccttgtggccctaataggaccgacctcGGAGACCATAAGGGCCTACTACGGGAGAGTCCGA
MOR_DMS-1_Ser21Thr	GACGTGTTACCCTCTCCTAGGTGATACGGTCTCCagcgccatggactcttccgctgctcccacaaatgcctcaaattgtaccgacgccttggcctatagcACTtgctctcccgcaccatctccgggaagctgggttaacctcagtcatctcgacgggaacctgtccgacccttgtggccctaataggaccgacctcGGAGACCATAAGGGCCTACTACGGGAGAGTCCGA
MOR_DMS-1_Ser21Phe	GACGTGTTACCCTCTCCTAGGTGATACGGTCTCCagcgccatggactcttccgctgctcccacaaatgcctcaaattgtaccgacgccttggcctatagcTTCtgctctcccgcaccatctccgggaagctgggttaacctcagtcatctcgacgggaacctgtccgacccttgtggccctaataggaccgacctcGGAGACCATAAGGGCCTACTACGGGAGAGTCCGA
MOR_DMS-1_Ser21Ala	GACGTGTTACCCTCTCCTAGGTGATACGGTCTCCagcgccatggactcttccgctgctcccacaaatgcctcaaattgtaccgacgccttggcctatagcGCCtgctctcccgcaccatctccgggaagctgggttaacctcagtcatctcgacgggaacctgtccgacccttgtggccctaataggaccgacctcGGAGACCATAAGGGCCTACTACGGGAGAGTCCGA
MOR_DMS-1_Ser21Gly	GACGTGTTACCCTCTCCTAGGTGATACGGTCTCCagcgccatggactcttccgctgctcccacaaatgcctcaaattgtaccgacgccttggcctatagcGGGtgctctcccgcaccatctccgggaagctgggttaacctcagtcatctcgacgggaacctgtccgacccttgtggccctaataggaccgacctcGGAGACCATAAGGGCCTACTACGGGAGAGTCCGA
MOR_DMS-1_Ser21Ile	GACGTGTTACCCTCTCCTAGGTGATACGGTCTCCagcgccatggactcttccgctgctcccacaaatgcctcaaattgtaccgacgccttggcctatagcATTtgctctcccgcaccatctccgggaagctgggttaacctcagtcatctcgacgggaacctgtccgacccttgtggccctaataggaccgacctcGGAGACCATAAGGGCCTACTACGGGAGAGTCCGA
MOR_DMS-1_Ser21Leu	GACGTGTTACCCTCTCCTAGGTGATACGGTCTCCagcgccatggactcttccgctgctcccacaaatgcctcaaattgtaccgacgccttggcctatagcTTGtgctctcccgcaccatctccgggaagctgggttaacctcagtcatctcgacgggaacctgtccgacccttgtggccctaataggaccgacctcGGAGACCATAAGGGCCTACTACGGGAGAGTCCGA
MOR_DMS-1_Ser21His	GACGTGTTACCCTCTCCTAGGTGATACGGTCTCCagcgccatggactcttccgctgctcccacaaatgcctcaaattgtaccgacgccttggcctatagcCATtgctctcccgcaccatctccgggaagctgggttaacctcagtcatctcgacgggaacctgtccgacccttgtggccctaataggaccgacctcGGAGACCATAAGGGCCTACTACGGGAGAGTCCGA
MOR_DMS-1_Ser21Arg	GACGTGTTACCCTCTCCTAGGTGATACGGTCTCCagcgccatggactcttccgctgctcccacaaatgcctcaaattgtaccgacgccttggcctatagcAGGtgctctcccgcaccatctccgggaagctgggttaacctcagtcatctcgacgggaacctgtccgacccttgtggccctaataggaccgacctcGGAGACCATAAGGGCCTACTACGGGAGAGTCCGA
MOR_DMS-1_Ser21Trp	GACGTGTTACCCTCTCCTAGGTGATACGGTCTCCagcgccatggactcttccgctgctcccacaaatgcctcaaattgtaccgacgccttggcctatagcTGGtgctctcccgcaccatctccgggaagctgggttaacctcagtcatctcgacgggaacctgtccgacccttgtggccctaataggaccgacctcGGAGACCATAAGGGCCTACTACGGGAGAGTCCGA
MOR_DMS-1_Ser21Val	GACGTGTTACCCTCTCCTAGGTGATACGGTCTCCagcgccatggactcttccgctgctcccacaaatgcctcaaattgtaccgacgccttggcctatagcGTTtgctctcccgcaccatctccgggaagctgggttaacctcagtcatctcgacgggaacctgtccgacccttgtggccctaataggaccgacctcGGAGACCATAAGGGCCTACTACGGGAGAGTCCGA
MOR_DMS-1_Ser21Glu	GACGTGTTACCCTCTCCTAGGTGATACGGTCTCCagcgccatggactcttccgctgctcccacaaatgcctcaaattgtaccgacgccttggcctatagcGAAtgctctcccgcaccatctccgggaagctgggttaacctcagtcatctcgacgggaacctgtccgacccttgtggccctaataggaccgacctcGGAGACCATAAGGGCCTACTACGGGAGAGTCCGA
MOR_DMS-1_Ser21Tyr	GACGTGTTACCCTCTCCTAGGTGATACGGTCTCCagcgccatggactcttccgctgctcccacaaatgcctcaaattgtaccgacgccttggcctatagcTATtgctctcccgcaccatctccgggaagctgggttaacctcagtcatctcgacgggaacctgtccgacccttgtggccctaataggaccgacctcGGAGACCATAAGGGCCTACTACGGGAGAGTCCGA
MOR_DMS-1_Cys22Cys	GACGTGTTACCCTCTCCTAGGTGATACGGTCTCCagcgccatggactcttccgctgctcccacaaatgcctcaaattgtaccgacgccttggcctatagctctTGTtctcccgcaccatctccgggaagctgggttaacctcagtcatctcgacgggaacctgtccgacccttgtggccctaataggaccgacctcGGAGACCATAAGGGCCTACTACGGGAGAGTCCGA
MOR_DMS-1_Cys22Asp	GACGTGTTACCCTCTCCTAGGTGATACGGTCTCCagcgccatggactcttccgctgctcccacaaatgcctcaaattgtaccgacgccttggcctatagctctGATtctcccgcaccatctccgggaagctgggttaacctcagtcatctcgacgggaacctgtccgacccttgtggccctaataggaccgacctcGGAGACCATAAGGGCCTACTACGGGAGAGTCCGA
MOR_DMS-1_Cys22Ser	GACGTGTTACCCTCTCCTAGGTGATACGGTCTCCagcgccatggactcttccgctgctcccacaaatgcctcaaattgtaccgacgccttggcctatagctctTCAtctcccgcaccatctccgggaagctgggttaacctcagtcatctcgacgggaacctgtccgacccttgtggccctaataggaccgacctcGGAGACCATAAGGGCCTACTACGGGAGAGTCCGA
MOR_DMS-1_Cys22Gln	GACGTGTTACCCTCTCCTAGGTGATACGGTCTCCagcgccatggactcttccgctgctcccacaaatgcctcaaattgtaccgacgccttggcctatagctctCAGtctcccgcaccatctccgggaagctgggttaacctcagtcatctcgacgggaacctgtccgacccttgtggccctaataggaccgacctcGGAGACCATAAGGGCCTACTACGGGAGAGTCCGA
MOR_DMS-1_Cys22Met	GACGTGTTACCCTCTCCTAGGTGATACGGTCTCCagcgccatggactcttccgctgctcccacaaatgcctcaaattgtaccgacgccttggcctatagctctATGtctcccgcaccatctccgggaagctgggttaacctcagtcatctcgacgggaacctgtccgacccttgtggccctaataggaccgacctcGGAGACCATAAGGGCCTACTACGGGAGAGTCCGA
MOR_DMS-1_Cys22Asn	GACGTGTTACCCTCTCCTAGGTGATACGGTCTCCagcgccatggactcttccgctgctcccacaaatgcctcaaattgtaccgacgccttggcctatagctctAATtctcccgcaccatctccgggaagctgggttaacctcagtcatctcgacgggaacctgtccgacccttgtggccctaataggaccgacctcGGAGACCATAAGGGCCTACTACGGGAGAGTCCGA
MOR_DMS-1_Cys22Pro	GACGTGTTACCCTCTCCTAGGTGATACGGTCTCCagcgccatggactcttccgctgctcccacaaatgcctcaaattgtaccgacgccttggcctatagctctCCCtctcccgcaccatctccgggaagctgggttaacctcagtcatctcgacgggaacctgtccgacccttgtggccctaataggaccgacctcGGAGACCATAAGGGCCTACTACGGGAGAGTCCGA
MOR_DMS-1_Cys22Lys	GACGTGTTACCCTCTCCTAGGTGATACGGTCTCCagcgccatggactcttccgctgctcccacaaatgcctcaaattgtaccgacgccttggcctatagctctAAAtctcccgcaccatctccgggaagctgggttaacctcagtcatctcgacgggaacctgtccgacccttgtggccctaataggaccgacctcGGAGACCATAAGGGCCTACTACGGGAGAGTCCGA
MOR_DMS-1_Cys22Thr	GACGTGTTACCCTCTCCTAGGTGATACGGTCTCCagcgccatggactcttccgctgctcccacaaatgcctcaaattgtaccgacgccttggcctatagctctACGtctcccgcaccatctccgggaagctgggttaacctcagtcatctcgacgggaacctgtccgacccttgtggccctaataggaccgacctcGGAGACCATAAGGGCCTACTACGGGAGAGTCCGA
MOR_DMS-1_Cys22Phe	GACGTGTTACCCTCTCCTAGGTGATACGGTCTCCagcgccatggactcttccgctgctcccacaaatgcctcaaattgtaccgacgccttggcctatagctctTTTtctcccgcaccatctccgggaagctgggttaacctcagtcatctcgacgggaacctgtccgacccttgtggccctaataggaccgacctcGGAGACCATAAGGGCCTACTACGGGAGAGTCCGA
MOR_DMS-1_Cys22Ala	GACGTGTTACCCTCTCCTAGGTGATACGGTCTCCagcgccatggactcttccgctgctcccacaaatgcctcaaattgtaccgacgccttggcctatagctctGCGtctcccgcaccatctccgggaagctgggttaacctcagtcatctcgacgggaacctgtccgacccttgtggccctaataggaccgacctcGGAGACCATAAGGGCCTACTACGGGAGAGTCCGA
MOR_DMS-1_Cys22Gly	GACGTGTTACCCTCTCCTAGGTGATACGGTCTCCagcgccatggactcttccgctgctcccacaaatgcctcaaattgtaccgacgccttggcctatagctctGGCtctcccgcaccatctccgggaagctgggttaacctcagtcatctcgacgggaacctgtccgacccttgtggccctaataggaccgacctcGGAGACCATAAGGGCCTACTACGGGAGAGTCCGA
MOR_DMS-1_Cys22Ile	GACGTGTTACCCTCTCCTAGGTGATACGGTCTCCagcgccatggactcttccgctgctcccacaaatgcctcaaattgtaccgacgccttggcctatagctctATCtctcccgcaccatctccgggaagctgggttaacctcagtcatctcgacgggaacctgtccgacccttgtggccctaataggaccgacctcGGAGACCATAAGGGCCTACTACGGGAGAGTCCGA
MOR_DMS-1_Cys22Leu	GACGTGTTACCCTCTCCTAGGTGATACGGTCTCCagcgccatggactcttccgctgctcccacaaatgcctcaaattgtaccgacgccttggcctatagctctCTGtctcccgcaccatctccgggaagctgggttaacctcagtcatctcgacgggaacctgtccgacccttgtggccctaataggaccgacctcGGAGACCATAAGGGCCTACTACGGGAGAGTCCGA
MOR_DMS-1_Cys22His	GACGTGTTACCCTCTCCTAGGTGATACGGTCTCCagcgccatggactcttccgctgctcccacaaatgcctcaaattgtaccgacgccttggcctatagctctCACtctcccgcaccatctccgggaagctgggttaacctcagtcatctcgacgggaacctgtccgacccttgtggccctaataggaccgacctcGGAGACCATAAGGGCCTACTACGGGAGAGTCCGA
MOR_DMS-1_Cys22Arg	GACGTGTTACCCTCTCCTAGGTGATACGGTCTCCagcgccatggactcttccgctgctcccacaaatgcctcaaattgtaccgacgccttggcctatagctctCGAtctcccgcaccatctccgggaagctgggttaacctcagtcatctcgacgggaacctgtccgacccttgtggccctaataggaccgacctcGGAGACCATAAGGGCCTACTACGGGAGAGTCCGA
MOR_DMS-1_Cys22Trp	GACGTGTTACCCTCTCCTAGGTGATACGGTCTCCagcgccatggactcttccgctgctcccacaaatgcctcaaattgtaccgacgccttggcctatagctctTGGtctcccgcaccatctccgggaagctgggttaacctcagtcatctcgacgggaacctgtccgacccttgtggccctaataggaccgacctcGGAGACCATAAGGGCCTACTACGGGAGAGTCCGA
MOR_DMS-1_Cys22Val	GACGTGTTACCCTCTCCTAGGTGATACGGTCTCCagcgccatggactcttccgctgctcccacaaatgcctcaaattgtaccgacgccttggcctatagctctGTCtctcccgcaccatctccgggaagctgggttaacctcagtcatctcgacgggaacctgtccgacccttgtggccctaataggaccgacctcGGAGACCATAAGGGCCTACTACGGGAGAGTCCGA
MOR_DMS-1_Cys22Glu	GACGTGTTACCCTCTCCTAGGTGATACGGTCTCCagcgccatggactcttccgctgctcccacaaatgcctcaaattgtaccgacgccttggcctatagctctGAAtctcccgcaccatctccgggaagctgggttaacctcagtcatctcgacgggaacctgtccgacccttgtggccctaataggaccgacctcGGAGACCATAAGGGCCTACTACGGGAGAGTCCGA
MOR_DMS-1_Cys22Tyr	GACGTGTTACCCTCTCCTAGGTGATACGGTCTCCagcgccatggactcttccgctgctcccacaaatgcctcaaattgtaccgacgccttggcctatagctctTATtctcccgcaccatctccgggaagctgggttaacctcagtcatctcgacgggaacctgtccgacccttgtggccctaataggaccgacctcGGAGACCATAAGGGCCTACTACGGGAGAGTCCGA
MOR_DMS-1_Ser23Cys	GACGTGTTACCCTCTCCTAGGTGATACGGTCTCCagcgccatggactcttccgctgctcccacaaatgcctcaaattgtaccgacgccttggcctatagctcttgcTGCcccgcaccatctccgggaagctgggttaacctcagtcatctcgacgggaacctgtccgacccttgtggccctaataggaccgacctcGGAGACCATAAGGGCCTACTACGGGAGAGTCCGA
MOR_DMS-1_Ser23Asp	GACGTGTTACCCTCTCCTAGGTGATACGGTCTCCagcgccatggactcttccgctgctcccacaaatgcctcaaattgtaccgacgccttggcctatagctcttgcGATcccgcaccatctccgggaagctgggttaacctcagtcatctcgacgggaacctgtccgacccttgtggccctaataggaccgacctcGGAGACCATAAGGGCCTACTACGGGAGAGTCCGA
MOR_DMS-1_Ser23Ser	GACGTGTTACCCTCTCCTAGGTGATACGGTCTCCagcgccatggactcttccgctgctcccacaaatgcctcaaattgtaccgacgccttggcctatagctcttgcAGTcccgcaccatctccgggaagctgggttaacctcagtcatctcgacgggaacctgtccgacccttgtggccctaataggaccgacctcGGAGACCATAAGGGCCTACTACGGGAGAGTCCGA
MOR_DMS-1_Ser23Gln	GACGTGTTACCCTCTCCTAGGTGATACGGTCTCCagcgccatggactcttccgctgctcccacaaatgcctcaaattgtaccgacgccttggcctatagctcttgcCAAcccgcaccatctccgggaagctgggttaacctcagtcatctcgacgggaacctgtccgacccttgtggccctaataggaccgacctcGGAGACCATAAGGGCCTACTACGGGAGAGTCCGA
MOR_DMS-1_Ser23Met	GACGTGTTACCCTCTCCTAGGTGATACGGTCTCCagcgccatggactcttccgctgctcccacaaatgcctcaaattgtaccgacgccttggcctatagctcttgcATGcccgcaccatctccgggaagctgggttaacctcagtcatctcgacgggaacctgtccgacccttgtggccctaataggaccgacctcGGAGACCATAAGGGCCTACTACGGGAGAGTCCGA
MOR_DMS-1_Ser23Asn	GACGTGTTACCCTCTCCTAGGTGATACGGTCTCCagcgccatggactcttccgctgctcccacaaatgcctcaaattgtaccgacgccttggcctatagctcttgcAATcccgcaccatctccgggaagctgggttaacctcagtcatctcgacgggaacctgtccgacccttgtggccctaataggaccgacctcGGAGACCATAAGGGCCTACTACGGGAGAGTCCGA
MOR_DMS-1_Ser23Pro	GACGTGTTACCCTCTCCTAGGTGATACGGTCTCCagcgccatggactcttccgctgctcccacaaatgcctcaaattgtaccgacgccttggcctatagctcttgcCCGcccgcaccatctccgggaagctgggttaacctcagtcatctcgacgggaacctgtccgacccttgtggccctaataggaccgacctcGGAGACCATAAGGGCCTACTACGGGAGAGTCCGA
MOR_DMS-1_Ser23Lys	GACGTGTTACCCTCTCCTAGGTGATACGGTCTCCagcgccatggactcttccgctgctcccacaaatgcctcaaattgtaccgacgccttggcctatagctcttgcAAAcccgcaccatctccgggaagctgggttaacctcagtcatctcgacgggaacctgtccgacccttgtggccctaataggaccgacctcGGAGACCATAAGGGCCTACTACGGGAGAGTCCGA
MOR_DMS-1_Ser23Thr	GACGTGTTACCCTCTCCTAGGTGATACGGTCTCCagcgccatggactcttccgctgctcccacaaatgcctcaaattgtaccgacgccttggcctatagctcttgcACCcccgcaccatctccgggaagctgggttaacctcagtcatctcgacgggaacctgtccgacccttgtggccctaataggaccgacctcGGAGACCATAAGGGCCTACTACGGGAGAGTCCGA
MOR_DMS-1_Ser23Phe	GACGTGTTACCCTCTCCTAGGTGATACGGTCTCCagcgccatggactcttccgctgctcccacaaatgcctcaaattgtaccgacgccttggcctatagctcttgcTTCcccgcaccatctccgggaagctgggttaacctcagtcatctcgacgggaacctgtccgacccttgtggccctaataggaccgacctcGGAGACCATAAGGGCCTACTACGGGAGAGTCCGA
MOR_DMS-1_Ser23Ala	GACGTGTTACCCTCTCCTAGGTGATACGGTCTCCagcgccatggactcttccgctgctcccacaaatgcctcaaattgtaccgacgccttggcctatagctcttgcGCGcccgcaccatctccgggaagctgggttaacctcagtcatctcgacgggaacctgtccgacccttgtggccctaataggaccgacctcGGAGACCATAAGGGCCTACTACGGGAGAGTCCGA
MOR_DMS-1_Ser23Gly	GACGTGTTACCCTCTCCTAGGTGATACGGTCTCCagcgccatggactcttccgctgctcccacaaatgcctcaaattgtaccgacgccttggcctatagctcttgcGGAcccgcaccatctccgggaagctgggttaacctcagtcatctcgacgggaacctgtccgacccttgtggccctaataggaccgacctcGGAGACCATAAGGGCCTACTACGGGAGAGTCCGA
MOR_DMS-1_Ser23Ile	GACGTGTTACCCTCTCCTAGGTGATACGGTCTCCagcgccatggactcttccgctgctcccacaaatgcctcaaattgtaccgacgccttggcctatagctcttgcATCcccgcaccatctccgggaagctgggttaacctcagtcatctcgacgggaacctgtccgacccttgtggccctaataggaccgacctcGGAGACCATAAGGGCCTACTACGGGAGAGTCCGA
MOR_DMS-1_Ser23Leu	GACGTGTTACCCTCTCCTAGGTGATACGGTCTCCagcgccatggactcttccgctgctcccacaaatgcctcaaattgtaccgacgccttggcctatagctcttgcCTAcccgcaccatctccgggaagctgggttaacctcagtcatctcgacgggaacctgtccgacccttgtggccctaataggaccgacctcGGAGACCATAAGGGCCTACTACGGGAGAGTCCGA
MOR_DMS-1_Ser23His	GACGTGTTACCCTCTCCTAGGTGATACGGTCTCCagcgccatggactcttccgctgctcccacaaatgcctcaaattgtaccgacgccttggcctatagctcttgcCACcccgcaccatctccgggaagctgggttaacctcagtcatctcgacgggaacctgtccgacccttgtggccctaataggaccgacctcGGAGACCATAAGGGCCTACTACGGGAGAGTCCGA
MOR_DMS-1_Ser23Arg	GACGTGTTACCCTCTCCTAGGTGATACGGTCTCCagcgccatggactcttccgctgctcccacaaatgcctcaaattgtaccgacgccttggcctatagctcttgcCGTcccgcaccatctccgggaagctgggttaacctcagtcatctcgacgggaacctgtccgacccttgtggccctaataggaccgacctcGGAGACCATAAGGGCCTACTACGGGAGAGTCCGA
MOR_DMS-1_Ser23Trp	GACGTGTTACCCTCTCCTAGGTGATACGGTCTCCagcgccatggactcttccgctgctcccacaaatgcctcaaattgtaccgacgccttggcctatagctcttgcTGGcccgcaccatctccgggaagctgggttaacctcagtcatctcgacgggaacctgtccgacccttgtggccctaataggaccgacctcGGAGACCATAAGGGCCTACTACGGGAGAGTCCGA
MOR_DMS-1_Ser23Val	GACGTGTTACCCTCTCCTAGGTGATACGGTCTCCagcgccatggactcttccgctgctcccacaaatgcctcaaattgtaccgacgccttggcctatagctcttgcGTAcccgcaccatctccgggaagctgggttaacctcagtcatctcgacgggaacctgtccgacccttgtggccctaataggaccgacctcGGAGACCATAAGGGCCTACTACGGGAGAGTCCGA
MOR_DMS-1_Ser23Glu	GACGTGTTACCCTCTCCTAGGTGATACGGTCTCCagcgccatggactcttccgctgctcccacaaatgcctcaaattgtaccgacgccttggcctatagctcttgcGAGcccgcaccatctccgggaagctgggttaacctcagtcatctcgacgggaacctgtccgacccttgtggccctaataggaccgacctcGGAGACCATAAGGGCCTACTACGGGAGAGTCCGA
MOR_DMS-1_Ser23Tyr	GACGTGTTACCCTCTCCTAGGTGATACGGTCTCCagcgccatggactcttccgctgctcccacaaatgcctcaaattgtaccgacgccttggcctatagctcttgcTACcccgcaccatctccgggaagctgggttaacctcagtcatctcgacgggaacctgtccgacccttgtggccctaataggaccgacctcGGAGACCATAAGGGCCTACTACGGGAGAGTCCGA
MOR_DMS-1_Pro24Cys	GACGTGTTACCCTCTCCTAGGTGATACGGTCTCCagcgccatggactcttccgctgctcccacaaatgcctcaaattgtaccgacgccttggcctatagctcttgctctTGCgcaccatctccgggaagctgggttaacctcagtcatctcgacgggaacctgtccgacccttgtggccctaataggaccgacctcGGAGACCATAAGGGCCTACTACGGGAGAGTCCGA
MOR_DMS-1_Pro24Asp	GACGTGTTACCCTCTCCTAGGTGATACGGTCTCCagcgccatggactcttccgctgctcccacaaatgcctcaaattgtaccgacgccttggcctatagctcttgctctGATgcaccatctccgggaagctgggttaacctcagtcatctcgacgggaacctgtccgacccttgtggccctaataggaccgacctcGGAGACCATAAGGGCCTACTACGGGAGAGTCCGA
MOR_DMS-1_Pro24Ser	GACGTGTTACCCTCTCCTAGGTGATACGGTCTCCagcgccatggactcttccgctgctcccacaaatgcctcaaattgtaccgacgccttggcctatagctcttgctctTCCgcaccatctccgggaagctgggttaacctcagtcatctcgacgggaacctgtccgacccttgtggccctaataggaccgacctcGGAGACCATAAGGGCCTACTACGGGAGAGTCCGA
MOR_DMS-1_Pro24Gln	GACGTGTTACCCTCTCCTAGGTGATACGGTCTCCagcgccatggactcttccgctgctcccacaaatgcctcaaattgtaccgacgccttggcctatagctcttgctctCAAgcaccatctccgggaagctgggttaacctcagtcatctcgacgggaacctgtccgacccttgtggccctaataggaccgacctcGGAGACCATAAGGGCCTACTACGGGAGAGTCCGA
MOR_DMS-1_Pro24Met	GACGTGTTACCCTCTCCTAGGTGATACGGTCTCCagcgccatggactcttccgctgctcccacaaatgcctcaaattgtaccgacgccttggcctatagctcttgctctATGgcaccatctccgggaagctgggttaacctcagtcatctcgacgggaacctgtccgacccttgtggccctaataggaccgacctcGGAGACCATAAGGGCCTACTACGGGAGAGTCCGA
MOR_DMS-1_Pro24Asn	GACGTGTTACCCTCTCCTAGGTGATACGGTCTCCagcgccatggactcttccgctgctcccacaaatgcctcaaattgtaccgacgccttggcctatagctcttgctctAATgcaccatctccgggaagctgggttaacctcagtcatctcgacgggaacctgtccgacccttgtggccctaataggaccgacctcGGAGACCATAAGGGCCTACTACGGGAGAGTCCGA
MOR_DMS-1_Pro24Pro	GACGTGTTACCCTCTCCTAGGTGATACGGTCTCCagcgccatggactcttccgctgctcccacaaatgcctcaaattgtaccgacgccttggcctatagctcttgctctCCGgcaccatctccgggaagctgggttaacctcagtcatctcgacgggaacctgtccgacccttgtggccctaataggaccgacctcGGAGACCATAAGGGCCTACTACGGGAGAGTCCGA
MOR_DMS-1_Pro24Lys	GACGTGTTACCCTCTCCTAGGTGATACGGTCTCCagcgccatggactcttccgctgctcccacaaatgcctcaaattgtaccgacgccttggcctatagctcttgctctAAAgcaccatctccgggaagctgggttaacctcagtcatctcgacgggaacctgtccgacccttgtggccctaataggaccgacctcGGAGACCATAAGGGCCTACTACGGGAGAGTCCGA
MOR_DMS-1_Pro24Thr	GACGTGTTACCCTCTCCTAGGTGATACGGTCTCCagcgccatggactcttccgctgctcccacaaatgcctcaaattgtaccgacgccttggcctatagctcttgctctACCgcaccatctccgggaagctgggttaacctcagtcatctcgacgggaacctgtccgacccttgtggccctaataggaccgacctcGGAGACCATAAGGGCCTACTACGGGAGAGTCCGA
MOR_DMS-1_Pro24Phe	GACGTGTTACCCTCTCCTAGGTGATACGGTCTCCagcgccatggactcttccgctgctcccacaaatgcctcaaattgtaccgacgccttggcctatagctcttgctctTTCgcaccatctccgggaagctgggttaacctcagtcatctcgacgggaacctgtccgacccttgtggccctaataggaccgacctcGGAGACCATAAGGGCCTACTACGGGAGAGTCCGA
MOR_DMS-1_Pro24Ala	GACGTGTTACCCTCTCCTAGGTGATACGGTCTCCagcgccatggactcttccgctgctcccacaaatgcctcaaattgtaccgacgccttggcctatagctcttgctctGCAgcaccatctccgggaagctgggttaacctcagtcatctcgacgggaacctgtccgacccttgtggccctaataggaccgacctcGGAGACCATAAGGGCCTACTACGGGAGAGTCCGA
MOR_DMS-1_Pro24Gly	GACGTGTTACCCTCTCCTAGGTGATACGGTCTCCagcgccatggactcttccgctgctcccacaaatgcctcaaattgtaccgacgccttggcctatagctcttgctctGGGgcaccatctccgggaagctgggttaacctcagtcatctcgacgggaacctgtccgacccttgtggccctaataggaccgacctcGGAGACCATAAGGGCCTACTACGGGAGAGTCCGA
MOR_DMS-1_Pro24Ile	GACGTGTTACCCTCTCCTAGGTGATACGGTCTCCagcgccatggactcttccgctgctcccacaaatgcctcaaattgtaccgacgccttggcctatagctcttgctctATAgcaccatctccgggaagctgggttaacctcagtcatctcgacgggaacctgtccgacccttgtggccctaataggaccgacctcGGAGACCATAAGGGCCTACTACGGGAGAGTCCGA
MOR_DMS-1_Pro24Leu	GACGTGTTACCCTCTCCTAGGTGATACGGTCTCCagcgccatggactcttccgctgctcccacaaatgcctcaaattgtaccgacgccttggcctatagctcttgctctCTAgcaccatctccgggaagctgggttaacctcagtcatctcgacgggaacctgtccgacccttgtggccctaataggaccgacctcGGAGACCATAAGGGCCTACTACGGGAGAGTCCGA
MOR_DMS-1_Pro24His	GACGTGTTACCCTCTCCTAGGTGATACGGTCTCCagcgccatggactcttccgctgctcccacaaatgcctcaaattgtaccgacgccttggcctatagctcttgctctCACgcaccatctccgggaagctgggttaacctcagtcatctcgacgggaacctgtccgacccttgtggccctaataggaccgacctcGGAGACCATAAGGGCCTACTACGGGAGAGTCCGA
MOR_DMS-1_Pro24Arg	GACGTGTTACCCTCTCCTAGGTGATACGGTCTCCagcgccatggactcttccgctgctcccacaaatgcctcaaattgtaccgacgccttggcctatagctcttgctctAGAgcaccatctccgggaagctgggttaacctcagtcatctcgacgggaacctgtccgacccttgtggccctaataggaccgacctcGGAGACCATAAGGGCCTACTACGGGAGAGTCCGA
MOR_DMS-1_Pro24Trp	GACGTGTTACCCTCTCCTAGGTGATACGGTCTCCagcgccatggactcttccgctgctcccacaaatgcctcaaattgtaccgacgccttggcctatagctcttgctctTGGgcaccatctccgggaagctgggttaacctcagtcatctcgacgggaacctgtccgacccttgtggccctaataggaccgacctcGGAGACCATAAGGGCCTACTACGGGAGAGTCCGA
MOR_DMS-1_Pro24Val	GACGTGTTACCCTCTCCTAGGTGATACGGTCTCCagcgccatggactcttccgctgctcccacaaatgcctcaaattgtaccgacgccttggcctatagctcttgctctGTAgcaccatctccgggaagctgggttaacctcagtcatctcgacgggaacctgtccgacccttgtggccctaataggaccgacctcGGAGACCATAAGGGCCTACTACGGGAGAGTCCGA
MOR_DMS-1_Pro24Glu	GACGTGTTACCCTCTCCTAGGTGATACGGTCTCCagcgccatggactcttccgctgctcccacaaatgcctcaaattgtaccgacgccttggcctatagctcttgctctGAGgcaccatctccgggaagctgggttaacctcagtcatctcgacgggaacctgtccgacccttgtggccctaataggaccgacctcGGAGACCATAAGGGCCTACTACGGGAGAGTCCGA
MOR_DMS-1_Pro24Tyr	GACGTGTTACCCTCTCCTAGGTGATACGGTCTCCagcgccatggactcttccgctgctcccacaaatgcctcaaattgtaccgacgccttggcctatagctcttgctctTATgcaccatctccgggaagctgggttaacctcagtcatctcgacgggaacctgtccgacccttgtggccctaataggaccgacctcGGAGACCATAAGGGCCTACTACGGGAGAGTCCGA
MOR_DMS-1_Ala25Cys	GACGTGTTACCCTCTCCTAGGTGATACGGTCTCCagcgccatggactcttccgctgctcccacaaatgcctcaaattgtaccgacgccttggcctatagctcttgctctcccTGCccatctccgggaagctgggttaacctcagtcatctcgacgggaacctgtccgacccttgtggccctaataggaccgacctcGGAGACCATAAGGGCCTACTACGGGAGAGTCCGA
MOR_DMS-1_Ala25Asp	GACGTGTTACCCTCTCCTAGGTGATACGGTCTCCagcgccatggactcttccgctgctcccacaaatgcctcaaattgtaccgacgccttggcctatagctcttgctctcccGATccatctccgggaagctgggttaacctcagtcatctcgacgggaacctgtccgacccttgtggccctaataggaccgacctcGGAGACCATAAGGGCCTACTACGGGAGAGTCCGA
MOR_DMS-1_Ala25Ser	GACGTGTTACCCTCTCCTAGGTGATACGGTCTCCagcgccatggactcttccgctgctcccacaaatgcctcaaattgtaccgacgccttggcctatagctcttgctctcccAGTccatctccgggaagctgggttaacctcagtcatctcgacgggaacctgtccgacccttgtggccctaataggaccgacctcGGAGACCATAAGGGCCTACTACGGGAGAGTCCGA
MOR_DMS-1_Ala25Gln	GACGTGTTACCCTCTCCTAGGTGATACGGTCTCCagcgccatggactcttccgctgctcccacaaatgcctcaaattgtaccgacgccttggcctatagctcttgctctcccCAAccatctccgggaagctgggttaacctcagtcatctcgacgggaacctgtccgacccttgtggccctaataggaccgacctcGGAGACCATAAGGGCCTACTACGGGAGAGTCCGA
MOR_DMS-1_Ala25Met	GACGTGTTACCCTCTCCTAGGTGATACGGTCTCCagcgccatggactcttccgctgctcccacaaatgcctcaaattgtaccgacgccttggcctatagctcttgctctcccATGccatctccgggaagctgggttaacctcagtcatctcgacgggaacctgtccgacccttgtggccctaataggaccgacctcGGAGACCATAAGGGCCTACTACGGGAGAGTCCGA
MOR_DMS-1_Ala25Asn	GACGTGTTACCCTCTCCTAGGTGATACGGTCTCCagcgccatggactcttccgctgctcccacaaatgcctcaaattgtaccgacgccttggcctatagctcttgctctcccAATccatctccgggaagctgggttaacctcagtcatctcgacgggaacctgtccgacccttgtggccctaataggaccgacctcGGAGACCATAAGGGCCTACTACGGGAGAGTCCGA
MOR_DMS-1_Ala25Pro	GACGTGTTACCCTCTCCTAGGTGATACGGTCTCCagcgccatggactcttccgctgctcccacaaatgcctcaaattgtaccgacgccttggcctatagctcttgctctcccCCTccatctccgggaagctgggttaacctcagtcatctcgacgggaacctgtccgacccttgtggccctaataggaccgacctcGGAGACCATAAGGGCCTACTACGGGAGAGTCCGA
MOR_DMS-1_Ala25Lys	GACGTGTTACCCTCTCCTAGGTGATACGGTCTCCagcgccatggactcttccgctgctcccacaaatgcctcaaattgtaccgacgccttggcctatagctcttgctctcccAAAccatctccgggaagctgggttaacctcagtcatctcgacgggaacctgtccgacccttgtggccctaataggaccgacctcGGAGACCATAAGGGCCTACTACGGGAGAGTCCGA
MOR_DMS-1_Ala25Thr	GACGTGTTACCCTCTCCTAGGTGATACGGTCTCCagcgccatggactcttccgctgctcccacaaatgcctcaaattgtaccgacgccttggcctatagctcttgctctcccACTccatctccgggaagctgggttaacctcagtcatctcgacgggaacctgtccgacccttgtggccctaataggaccgacctcGGAGACCATAAGGGCCTACTACGGGAGAGTCCGA
MOR_DMS-1_Ala25Phe	GACGTGTTACCCTCTCCTAGGTGATACGGTCTCCagcgccatggactcttccgctgctcccacaaatgcctcaaattgtaccgacgccttggcctatagctcttgctctcccTTCccatctccgggaagctgggttaacctcagtcatctcgacgggaacctgtccgacccttgtggccctaataggaccgacctcGGAGACCATAAGGGCCTACTACGGGAGAGTCCGA
MOR_DMS-1_Ala25Ala	GACGTGTTACCCTCTCCTAGGTGATACGGTCTCCagcgccatggactcttccgctgctcccacaaatgcctcaaattgtaccgacgccttggcctatagctcttgctctcccGCCccatctccgggaagctgggttaacctcagtcatctcgacgggaacctgtccgacccttgtggccctaataggaccgacctcGGAGACCATAAGGGCCTACTACGGGAGAGTCCGA
MOR_DMS-1_Ala25Gly	GACGTGTTACCCTCTCCTAGGTGATACGGTCTCCagcgccatggactcttccgctgctcccacaaatgcctcaaattgtaccgacgccttggcctatagctcttgctctcccGGTccatctccgggaagctgggttaacctcagtcatctcgacgggaacctgtccgacccttgtggccctaataggaccgacctcGGAGACCATAAGGGCCTACTACGGGAGAGTCCGA
MOR_DMS-1_Ala25Ile	GACGTGTTACCCTCTCCTAGGTGATACGGTCTCCagcgccatggactcttccgctgctcccacaaatgcctcaaattgtaccgacgccttggcctatagctcttgctctcccATAccatctccgggaagctgggttaacctcagtcatctcgacgggaacctgtccgacccttgtggccctaataggaccgacctcGGAGACCATAAGGGCCTACTACGGGAGAGTCCGA
MOR_DMS-1_Ala25Leu	GACGTGTTACCCTCTCCTAGGTGATACGGTCTCCagcgccatggactcttccgctgctcccacaaatgcctcaaattgtaccgacgccttggcctatagctcttgctctcccTTAccatctccgggaagctgggttaacctcagtcatctcgacgggaacctgtccgacccttgtggccctaataggaccgacctcGGAGACCATAAGGGCCTACTACGGGAGAGTCCGA
MOR_DMS-1_Ala25His	GACGTGTTACCCTCTCCTAGGTGATACGGTCTCCagcgccatggactcttccgctgctcccacaaatgcctcaaattgtaccgacgccttggcctatagctcttgctctcccCACccatctccgggaagctgggttaacctcagtcatctcgacgggaacctgtccgacccttgtggccctaataggaccgacctcGGAGACCATAAGGGCCTACTACGGGAGAGTCCGA
MOR_DMS-1_Ala25Arg	GACGTGTTACCCTCTCCTAGGTGATACGGTCTCCagcgccatggactcttccgctgctcccacaaatgcctcaaattgtaccgacgccttggcctatagctcttgctctcccCGCccatctccgggaagctgggttaacctcagtcatctcgacgggaacctgtccgacccttgtggccctaataggaccgacctcGGAGACCATAAGGGCCTACTACGGGAGAGTCCGA
MOR_DMS-1_Ala25Trp	GACGTGTTACCCTCTCCTAGGTGATACGGTCTCCagcgccatggactcttccgctgctcccacaaatgcctcaaattgtaccgacgccttggcctatagctcttgctctcccTGGccatctccgggaagctgggttaacctcagtcatctcgacgggaacctgtccgacccttgtggccctaataggaccgacctcGGAGACCATAAGGGCCTACTACGGGAGAGTCCGA
MOR_DMS-1_Ala25Val	GACGTGTTACCCTCTCCTAGGTGATACGGTCTCCagcgccatggactcttccgctgctcccacaaatgcctcaaattgtaccgacgccttggcctatagctcttgctctcccGTAccatctccgggaagctgggttaacctcagtcatctcgacgggaacctgtccgacccttgtggccctaataggaccgacctcGGAGACCATAAGGGCCTACTACGGGAGAGTCCGA
MOR_DMS-1_Ala25Glu	GACGTGTTACCCTCTCCTAGGTGATACGGTCTCCagcgccatggactcttccgctgctcccacaaatgcctcaaattgtaccgacgccttggcctatagctcttgctctcccGAGccatctccgggaagctgggttaacctcagtcatctcgacgggaacctgtccgacccttgtggccctaataggaccgacctcGGAGACCATAAGGGCCTACTACGGGAGAGTCCGA
MOR_DMS-1_Ala25Tyr	GACGTGTTACCCTCTCCTAGGTGATACGGTCTCCagcgccatggactcttccgctgctcccacaaatgcctcaaattgtaccgacgccttggcctatagctcttgctctcccTACccatctccgggaagctgggttaacctcagtcatctcgacgggaacctgtccgacccttgtggccctaataggaccgacctcGGAGACCATAAGGGCCTACTACGGGAGAGTCCGA
MOR_DMS-1_Pro26Cys	GACGTGTTACCCTCTCCTAGGTGATACGGTCTCCagcgccatggactcttccgctgctcccacaaatgcctcaaattgtaccgacgccttggcctatagctcttgctctcccgcaTGTtctccgggaagctgggttaacctcagtcatctcgacgggaacctgtccgacccttgtggccctaataggaccgacctcGGAGACCATAAGGGCCTACTACGGGAGAGTCCGA
MOR_DMS-1_Pro26Asp	GACGTGTTACCCTCTCCTAGGTGATACGGTCTCCagcgccatggactcttccgctgctcccacaaatgcctcaaattgtaccgacgccttggcctatagctcttgctctcccgcaGACtctccgggaagctgggttaacctcagtcatctcgacgggaacctgtccgacccttgtggccctaataggaccgacctcGGAGACCATAAGGGCCTACTACGGGAGAGTCCGA
MOR_DMS-1_Pro26Ser	GACGTGTTACCCTCTCCTAGGTGATACGGTCTCCagcgccatggactcttccgctgctcccacaaatgcctcaaattgtaccgacgccttggcctatagctcttgctctcccgcaTCAtctccgggaagctgggttaacctcagtcatctcgacgggaacctgtccgacccttgtggccctaataggaccgacctcGGAGACCATAAGGGCCTACTACGGGAGAGTCCGA
MOR_DMS-1_Pro26Gln	GACGTGTTACCCTCTCCTAGGTGATACGGTCTCCagcgccatggactcttccgctgctcccacaaatgcctcaaattgtaccgacgccttggcctatagctcttgctctcccgcaCAAtctccgggaagctgggttaacctcagtcatctcgacgggaacctgtccgacccttgtggccctaataggaccgacctcGGAGACCATAAGGGCCTACTACGGGAGAGTCCGA
MOR_DMS-1_Pro26Met	GACGTGTTACCCTCTCCTAGGTGATACGGTCTCCagcgccatggactcttccgctgctcccacaaatgcctcaaattgtaccgacgccttggcctatagctcttgctctcccgcaATGtctccgggaagctgggttaacctcagtcatctcgacgggaacctgtccgacccttgtggccctaataggaccgacctcGGAGACCATAAGGGCCTACTACGGGAGAGTCCGA
MOR_DMS-1_Pro26Asn	GACGTGTTACCCTCTCCTAGGTGATACGGTCTCCagcgccatggactcttccgctgctcccacaaatgcctcaaattgtaccgacgccttggcctatagctcttgctctcccgcaAATtctccgggaagctgggttaacctcagtcatctcgacgggaacctgtccgacccttgtggccctaataggaccgacctcGGAGACCATAAGGGCCTACTACGGGAGAGTCCGA
MOR_DMS-1_Pro26Pro	GACGTGTTACCCTCTCCTAGGTGATACGGTCTCCagcgccatggactcttccgctgctcccacaaatgcctcaaattgtaccgacgccttggcctatagctcttgctctcccgcaCCTtctccgggaagctgggttaacctcagtcatctcgacgggaacctgtccgacccttgtggccctaataggaccgacctcGGAGACCATAAGGGCCTACTACGGGAGAGTCCGA
MOR_DMS-1_Pro26Lys	GACGTGTTACCCTCTCCTAGGTGATACGGTCTCCagcgccatggactcttccgctgctcccacaaatgcctcaaattgtaccgacgccttggcctatagctcttgctctcccgcaAAAtctccgggaagctgggttaacctcagtcatctcgacgggaacctgtccgacccttgtggccctaataggaccgacctcGGAGACCATAAGGGCCTACTACGGGAGAGTCCGA
MOR_DMS-1_Pro26Thr	GACGTGTTACCCTCTCCTAGGTGATACGGTCTCCagcgccatggactcttccgctgctcccacaaatgcctcaaattgtaccgacgccttggcctatagctcttgctctcccgcaACAtctccgggaagctgggttaacctcagtcatctcgacgggaacctgtccgacccttgtggccctaataggaccgacctcGGAGACCATAAGGGCCTACTACGGGAGAGTCCGA
MOR_DMS-1_Pro26Phe	GACGTGTTACCCTCTCCTAGGTGATACGGTCTCCagcgccatggactcttccgctgctcccacaaatgcctcaaattgtaccgacgccttggcctatagctcttgctctcccgcaTTCtctccgggaagctgggttaacctcagtcatctcgacgggaacctgtccgacccttgtggccctaataggaccgacctcGGAGACCATAAGGGCCTACTACGGGAGAGTCCGA
MOR_DMS-1_Pro26Ala	GACGTGTTACCCTCTCCTAGGTGATACGGTCTCCagcgccatggactcttccgctgctcccacaaatgcctcaaattgtaccgacgccttggcctatagctcttgctctcccgcaGCTtctccgggaagctgggttaacctcagtcatctcgacgggaacctgtccgacccttgtggccctaataggaccgacctcGGAGACCATAAGGGCCTACTACGGGAGAGTCCGA
MOR_DMS-1_Pro26Gly	GACGTGTTACCCTCTCCTAGGTGATACGGTCTCCagcgccatggactcttccgctgctcccacaaatgcctcaaattgtaccgacgccttggcctatagctcttgctctcccgcaGGGtctccgggaagctgggttaacctcagtcatctcgacgggaacctgtccgacccttgtggccctaataggaccgacctcGGAGACCATAAGGGCCTACTACGGGAGAGTCCGA
MOR_DMS-1_Pro26Ile	GACGTGTTACCCTCTCCTAGGTGATACGGTCTCCagcgccatggactcttccgctgctcccacaaatgcctcaaattgtaccgacgccttggcctatagctcttgctctcccgcaATCtctccgggaagctgggttaacctcagtcatctcgacgggaacctgtccgacccttgtggccctaataggaccgacctcGGAGACCATAAGGGCCTACTACGGGAGAGTCCGA
MOR_DMS-1_Pro26Leu	GACGTGTTACCCTCTCCTAGGTGATACGGTCTCCagcgccatggactcttccgctgctcccacaaatgcctcaaattgtaccgacgccttggcctatagctcttgctctcccgcaCTTtctccgggaagctgggttaacctcagtcatctcgacgggaacctgtccgacccttgtggccctaataggaccgacctcGGAGACCATAAGGGCCTACTACGGGAGAGTCCGA
MOR_DMS-1_Pro26His	GACGTGTTACCCTCTCCTAGGTGATACGGTCTCCagcgccatggactcttccgctgctcccacaaatgcctcaaattgtaccgacgccttggcctatagctcttgctctcccgcaCACtctccgggaagctgggttaacctcagtcatctcgacgggaacctgtccgacccttgtggccctaataggaccgacctcGGAGACCATAAGGGCCTACTACGGGAGAGTCCGA
MOR_DMS-1_Pro26Arg	GACGTGTTACCCTCTCCTAGGTGATACGGTCTCCagcgccatggactcttccgctgctcccacaaatgcctcaaattgtaccgacgccttggcctatagctcttgctctcccgcaCGTtctccgggaagctgggttaacctcagtcatctcgacgggaacctgtccgacccttgtggccctaataggaccgacctcGGAGACCATAAGGGCCTACTACGGGAGAGTCCGA
MOR_DMS-1_Pro26Trp	GACGTGTTACCCTCTCCTAGGTGATACGGTCTCCagcgccatggactcttccgctgctcccacaaatgcctcaaattgtaccgacgccttggcctatagctcttgctctcccgcaTGGtctccgggaagctgggttaacctcagtcatctcgacgggaacctgtccgacccttgtggccctaataggaccgacctcGGAGACCATAAGGGCCTACTACGGGAGAGTCCGA
MOR_DMS-1_Pro26Val	GACGTGTTACCCTCTCCTAGGTGATACGGTCTCCagcgccatggactcttccgctgctcccacaaatgcctcaaattgtaccgacgccttggcctatagctcttgctctcccgcaGTGtctccgggaagctgggttaacctcagtcatctcgacgggaacctgtccgacccttgtggccctaataggaccgacctcGGAGACCATAAGGGCCTACTACGGGAGAGTCCGA
MOR_DMS-1_Pro26Glu	GACGTGTTACCCTCTCCTAGGTGATACGGTCTCCagcgccatggactcttccgctgctcccacaaatgcctcaaattgtaccgacgccttggcctatagctcttgctctcccgcaGAGtctccgggaagctgggttaacctcagtcatctcgacgggaacctgtccgacccttgtggccctaataggaccgacctcGGAGACCATAAGGGCCTACTACGGGAGAGTCCGA
MOR_DMS-1_Pro26Tyr	GACGTGTTACCCTCTCCTAGGTGATACGGTCTCCagcgccatggactcttccgctgctcccacaaatgcctcaaattgtaccgacgccttggcctatagctcttgctctcccgcaTATtctccgggaagctgggttaacctcagtcatctcgacgggaacctgtccgacccttgtggccctaataggaccgacctcGGAGACCATAAGGGCCTACTACGGGAGAGTCCGA
MOR_DMS-1_Ser27Cys	GACGTGTTACCCTCTCCTAGGTGATACGGTCTCCagcgccatggactcttccgctgctcccacaaatgcctcaaattgtaccgacgccttggcctatagctcttgctctcccgcaccaTGCccgggaagctgggttaacctcagtcatctcgacgggaacctgtccgacccttgtggccctaataggaccgacctcGGAGACCATAAGGGCCTACTACGGGAGAGTCCGA
MOR_DMS-1_Ser27Asp	GACGTGTTACCCTCTCCTAGGTGATACGGTCTCCagcgccatggactcttccgctgctcccacaaatgcctcaaattgtaccgacgccttggcctatagctcttgctctcccgcaccaGACccgggaagctgggttaacctcagtcatctcgacgggaacctgtccgacccttgtggccctaataggaccgacctcGGAGACCATAAGGGCCTACTACGGGAGAGTCCGA
MOR_DMS-1_Ser27Ser	GACGTGTTACCCTCTCCTAGGTGATACGGTCTCCagcgccatggactcttccgctgctcccacaaatgcctcaaattgtaccgacgccttggcctatagctcttgctctcccgcaccaAGCccgggaagctgggttaacctcagtcatctcgacgggaacctgtccgacccttgtggccctaataggaccgacctcGGAGACCATAAGGGCCTACTACGGGAGAGTCCGA
MOR_DMS-1_Ser27Gln	GACGTGTTACCCTCTCCTAGGTGATACGGTCTCCagcgccatggactcttccgctgctcccacaaatgcctcaaattgtaccgacgccttggcctatagctcttgctctcccgcaccaCAAccgggaagctgggttaacctcagtcatctcgacgggaacctgtccgacccttgtggccctaataggaccgacctcGGAGACCATAAGGGCCTACTACGGGAGAGTCCGA
MOR_DMS-1_Ser27Met	GACGTGTTACCCTCTCCTAGGTGATACGGTCTCCagcgccatggactcttccgctgctcccacaaatgcctcaaattgtaccgacgccttggcctatagctcttgctctcccgcaccaATGccgggaagctgggttaacctcagtcatctcgacgggaacctgtccgacccttgtggccctaataggaccgacctcGGAGACCATAAGGGCCTACTACGGGAGAGTCCGA
MOR_DMS-1_Ser27Asn	GACGTGTTACCCTCTCCTAGGTGATACGGTCTCCagcgccatggactcttccgctgctcccacaaatgcctcaaattgtaccgacgccttggcctatagctcttgctctcccgcaccaAACccgggaagctgggttaacctcagtcatctcgacgggaacctgtccgacccttgtggccctaataggaccgacctcGGAGACCATAAGGGCCTACTACGGGAGAGTCCGA
MOR_DMS-1_Ser27Pro	GACGTGTTACCCTCTCCTAGGTGATACGGTCTCCagcgccatggactcttccgctgctcccacaaatgcctcaaattgtaccgacgccttggcctatagctcttgctctcccgcaccaCCCccgggaagctgggttaacctcagtcatctcgacgggaacctgtccgacccttgtggccctaataggaccgacctcGGAGACCATAAGGGCCTACTACGGGAGAGTCCGA
MOR_DMS-1_Ser27Lys	GACGTGTTACCCTCTCCTAGGTGATACGGTCTCCagcgccatggactcttccgctgctcccacaaatgcctcaaattgtaccgacgccttggcctatagctcttgctctcccgcaccaAAGccgggaagctgggttaacctcagtcatctcgacgggaacctgtccgacccttgtggccctaataggaccgacctcGGAGACCATAAGGGCCTACTACGGGAGAGTCCGA
MOR_DMS-1_Ser27Thr	GACGTGTTACCCTCTCCTAGGTGATACGGTCTCCagcgccatggactcttccgctgctcccacaaatgcctcaaattgtaccgacgccttggcctatagctcttgctctcccgcaccaACTccgggaagctgggttaacctcagtcatctcgacgggaacctgtccgacccttgtggccctaataggaccgacctcGGAGACCATAAGGGCCTACTACGGGAGAGTCCGA
MOR_DMS-1_Ser27Phe	GACGTGTTACCCTCTCCTAGGTGATACGGTCTCCagcgccatggactcttccgctgctcccacaaatgcctcaaattgtaccgacgccttggcctatagctcttgctctcccgcaccaTTTccgggaagctgggttaacctcagtcatctcgacgggaacctgtccgacccttgtggccctaataggaccgacctcGGAGACCATAAGGGCCTACTACGGGAGAGTCCGA
MOR_DMS-1_Ser27Ala	GACGTGTTACCCTCTCCTAGGTGATACGGTCTCCagcgccatggactcttccgctgctcccacaaatgcctcaaattgtaccgacgccttggcctatagctcttgctctcccgcaccaGCAccgggaagctgggttaacctcagtcatctcgacgggaacctgtccgacccttgtggccctaataggaccgacctcGGAGACCATAAGGGCCTACTACGGGAGAGTCCGA
MOR_DMS-1_Ser27Gly	GACGTGTTACCCTCTCCTAGGTGATACGGTCTCCagcgccatggactcttccgctgctcccacaaatgcctcaaattgtaccgacgccttggcctatagctcttgctctcccgcaccaGGAccgggaagctgggttaacctcagtcatctcgacgggaacctgtccgacccttgtggccctaataggaccgacctcGGAGACCATAAGGGCCTACTACGGGAGAGTCCGA
MOR_DMS-1_Ser27Ile	GACGTGTTACCCTCTCCTAGGTGATACGGTCTCCagcgccatggactcttccgctgctcccacaaatgcctcaaattgtaccgacgccttggcctatagctcttgctctcccgcaccaATAccgggaagctgggttaacctcagtcatctcgacgggaacctgtccgacccttgtggccctaataggaccgacctcGGAGACCATAAGGGCCTACTACGGGAGAGTCCGA
MOR_DMS-1_Ser27Leu	GACGTGTTACCCTCTCCTAGGTGATACGGTCTCCagcgccatggactcttccgctgctcccacaaatgcctcaaattgtaccgacgccttggcctatagctcttgctctcccgcaccaTTGccgggaagctgggttaacctcagtcatctcgacgggaacctgtccgacccttgtggccctaataggaccgacctcGGAGACCATAAGGGCCTACTACGGGAGAGTCCGA
MOR_DMS-1_Ser27His	GACGTGTTACCCTCTCCTAGGTGATACGGTCTCCagcgccatggactcttccgctgctcccacaaatgcctcaaattgtaccgacgccttggcctatagctcttgctctcccgcaccaCACccgggaagctgggttaacctcagtcatctcgacgggaacctgtccgacccttgtggccctaataggaccgacctcGGAGACCATAAGGGCCTACTACGGGAGAGTCCGA
MOR_DMS-1_Ser27Arg	GACGTGTTACCCTCTCCTAGGTGATACGGTCTCCagcgccatggactcttccgctgctcccacaaatgcctcaaattgtaccgacgccttggcctatagctcttgctctcccgcaccaAGAccgggaagctgggttaacctcagtcatctcgacgggaacctgtccgacccttgtggccctaataggaccgacctcGGAGACCATAAGGGCCTACTACGGGAGAGTCCGA
MOR_DMS-1_Ser27Trp	GACGTGTTACCCTCTCCTAGGTGATACGGTCTCCagcgccatggactcttccgctgctcccacaaatgcctcaaattgtaccgacgccttggcctatagctcttgctctcccgcaccaTGGccgggaagctgggttaacctcagtcatctcgacgggaacctgtccgacccttgtggccctaataggaccgacctcGGAGACCATAAGGGCCTACTACGGGAGAGTCCGA
MOR_DMS-1_Ser27Val	GACGTGTTACCCTCTCCTAGGTGATACGGTCTCCagcgccatggactcttccgctgctcccacaaatgcctcaaattgtaccgacgccttggcctatagctcttgctctcccgcaccaGTCccgggaagctgggttaacctcagtcatctcgacgggaacctgtccgacccttgtggccctaataggaccgacctcGGAGACCATAAGGGCCTACTACGGGAGAGTCCGA
MOR_DMS-1_Ser27Glu	GACGTGTTACCCTCTCCTAGGTGATACGGTCTCCagcgccatggactcttccgctgctcccacaaatgcctcaaattgtaccgacgccttggcctatagctcttgctctcccgcaccaGAAccgggaagctgggttaacctcagtcatctcgacgggaacctgtccgacccttgtggccctaataggaccgacctcGGAGACCATAAGGGCCTACTACGGGAGAGTCCGA
MOR_DMS-1_Ser27Tyr	GACGTGTTACCCTCTCCTAGGTGATACGGTCTCCagcgccatggactcttccgctgctcccacaaatgcctcaaattgtaccgacgccttggcctatagctcttgctctcccgcaccaTATccgggaagctgggttaacctcagtcatctcgacgggaacctgtccgacccttgtggccctaataggaccgacctcGGAGACCATAAGGGCCTACTACGGGAGAGTCCGA
MOR_DMS-1_Pro28Cys	GACGTGTTACCCTCTCCTAGGTGATACGGTCTCCagcgccatggactcttccgctgctcccacaaatgcctcaaattgtaccgacgccttggcctatagctcttgctctcccgcaccatctTGCggaagctgggttaacctcagtcatctcgacgggaacctgtccgacccttgtggccctaataggaccgacctcGGAGACCATAAGGGCCTACTACGGGAGAGTCCGA
MOR_DMS-1_Pro28Asp	GACGTGTTACCCTCTCCTAGGTGATACGGTCTCCagcgccatggactcttccgctgctcccacaaatgcctcaaattgtaccgacgccttggcctatagctcttgctctcccgcaccatctGACggaagctgggttaacctcagtcatctcgacgggaacctgtccgacccttgtggccctaataggaccgacctcGGAGACCATAAGGGCCTACTACGGGAGAGTCCGA
MOR_DMS-1_Pro28Ser	GACGTGTTACCCTCTCCTAGGTGATACGGTCTCCagcgccatggactcttccgctgctcccacaaatgcctcaaattgtaccgacgccttggcctatagctcttgctctcccgcaccatctTCAggaagctgggttaacctcagtcatctcgacgggaacctgtccgacccttgtggccctaataggaccgacctcGGAGACCATAAGGGCCTACTACGGGAGAGTCCGA
MOR_DMS-1_Pro28Gln	GACGTGTTACCCTCTCCTAGGTGATACGGTCTCCagcgccatggactcttccgctgctcccacaaatgcctcaaattgtaccgacgccttggcctatagctcttgctctcccgcaccatctCAAggaagctgggttaacctcagtcatctcgacgggaacctgtccgacccttgtggccctaataggaccgacctcGGAGACCATAAGGGCCTACTACGGGAGAGTCCGA
MOR_DMS-1_Pro28Met	GACGTGTTACCCTCTCCTAGGTGATACGGTCTCCagcgccatggactcttccgctgctcccacaaatgcctcaaattgtaccgacgccttggcctatagctcttgctctcccgcaccatctATGggaagctgggttaacctcagtcatctcgacgggaacctgtccgacccttgtggccctaataggaccgacctcGGAGACCATAAGGGCCTACTACGGGAGAGTCCGA
MOR_DMS-1_Pro28Asn	GACGTGTTACCCTCTCCTAGGTGATACGGTCTCCagcgccatggactcttccgctgctcccacaaatgcctcaaattgtaccgacgccttggcctatagctcttgctctcccgcaccatctAATggaagctgggttaacctcagtcatctcgacgggaacctgtccgacccttgtggccctaataggaccgacctcGGAGACCATAAGGGCCTACTACGGGAGAGTCCGA
MOR_DMS-1_Pro28Pro	GACGTGTTACCCTCTCCTAGGTGATACGGTCTCCagcgccatggactcttccgctgctcccacaaatgcctcaaattgtaccgacgccttggcctatagctcttgctctcccgcaccatctCCCggaagctgggttaacctcagtcatctcgacgggaacctgtccgacccttgtggccctaataggaccgacctcGGAGACCATAAGGGCCTACTACGGGAGAGTCCGA
MOR_DMS-1_Pro28Lys	GACGTGTTACCCTCTCCTAGGTGATACGGTCTCCagcgccatggactcttccgctgctcccacaaatgcctcaaattgtaccgacgccttggcctatagctcttgctctcccgcaccatctAAGggaagctgggttaacctcagtcatctcgacgggaacctgtccgacccttgtggccctaataggaccgacctcGGAGACCATAAGGGCCTACTACGGGAGAGTCCGA
MOR_DMS-1_Pro28Thr	GACGTGTTACCCTCTCCTAGGTGATACGGTCTCCagcgccatggactcttccgctgctcccacaaatgcctcaaattgtaccgacgccttggcctatagctcttgctctcccgcaccatctACTggaagctgggttaacctcagtcatctcgacgggaacctgtccgacccttgtggccctaataggaccgacctcGGAGACCATAAGGGCCTACTACGGGAGAGTCCGA
MOR_DMS-1_Pro28Phe	GACGTGTTACCCTCTCCTAGGTGATACGGTCTCCagcgccatggactcttccgctgctcccacaaatgcctcaaattgtaccgacgccttggcctatagctcttgctctcccgcaccatctTTCggaagctgggttaacctcagtcatctcgacgggaacctgtccgacccttgtggccctaataggaccgacctcGGAGACCATAAGGGCCTACTACGGGAGAGTCCGA
MOR_DMS-1_Pro28Ala	GACGTGTTACCCTCTCCTAGGTGATACGGTCTCCagcgccatggactcttccgctgctcccacaaatgcctcaaattgtaccgacgccttggcctatagctcttgctctcccgcaccatctGCTggaagctgggttaacctcagtcatctcgacgggaacctgtccgacccttgtggccctaataggaccgacctcGGAGACCATAAGGGCCTACTACGGGAGAGTCCGA
MOR_DMS-1_Pro28Gly	GACGTGTTACCCTCTCCTAGGTGATACGGTCTCCagcgccatggactcttccgctgctcccacaaatgcctcaaattgtaccgacgccttggcctatagctcttgctctcccgcaccatctGGGggaagctgggttaacctcagtcatctcgacgggaacctgtccgacccttgtggccctaataggaccgacctcGGAGACCATAAGGGCCTACTACGGGAGAGTCCGA
MOR_DMS-1_Pro28Ile	GACGTGTTACCCTCTCCTAGGTGATACGGTCTCCagcgccatggactcttccgctgctcccacaaatgcctcaaattgtaccgacgccttggcctatagctcttgctctcccgcaccatctATTggaagctgggttaacctcagtcatctcgacgggaacctgtccgacccttgtggccctaataggaccgacctcGGAGACCATAAGGGCCTACTACGGGAGAGTCCGA
MOR_DMS-1_Pro28Leu	GACGTGTTACCCTCTCCTAGGTGATACGGTCTCCagcgccatggactcttccgctgctcccacaaatgcctcaaattgtaccgacgccttggcctatagctcttgctctcccgcaccatctTTAggaagctgggttaacctcagtcatctcgacgggaacctgtccgacccttgtggccctaataggaccgacctcGGAGACCATAAGGGCCTACTACGGGAGAGTCCGA
MOR_DMS-1_Pro28His	GACGTGTTACCCTCTCCTAGGTGATACGGTCTCCagcgccatggactcttccgctgctcccacaaatgcctcaaattgtaccgacgccttggcctatagctcttgctctcccgcaccatctCACggaagctgggttaacctcagtcatctcgacgggaacctgtccgacccttgtggccctaataggaccgacctcGGAGACCATAAGGGCCTACTACGGGAGAGTCCGA
MOR_DMS-1_Pro28Arg	GACGTGTTACCCTCTCCTAGGTGATACGGTCTCCagcgccatggactcttccgctgctcccacaaatgcctcaaattgtaccgacgccttggcctatagctcttgctctcccgcaccatctCGAggaagctgggttaacctcagtcatctcgacgggaacctgtccgacccttgtggccctaataggaccgacctcGGAGACCATAAGGGCCTACTACGGGAGAGTCCGA
MOR_DMS-1_Pro28Trp	GACGTGTTACCCTCTCCTAGGTGATACGGTCTCCagcgccatggactcttccgctgctcccacaaatgcctcaaattgtaccgacgccttggcctatagctcttgctctcccgcaccatctTGGggaagctgggttaacctcagtcatctcgacgggaacctgtccgacccttgtggccctaataggaccgacctcGGAGACCATAAGGGCCTACTACGGGAGAGTCCGA
MOR_DMS-1_Pro28Val	GACGTGTTACCCTCTCCTAGGTGATACGGTCTCCagcgccatggactcttccgctgctcccacaaatgcctcaaattgtaccgacgccttggcctatagctcttgctctcccgcaccatctGTCggaagctgggttaacctcagtcatctcgacgggaacctgtccgacccttgtggccctaataggaccgacctcGGAGACCATAAGGGCCTACTACGGGAGAGTCCGA
MOR_DMS-1_Pro28Glu	GACGTGTTACCCTCTCCTAGGTGATACGGTCTCCagcgccatggactcttccgctgctcccacaaatgcctcaaattgtaccgacgccttggcctatagctcttgctctcccgcaccatctGAAggaagctgggttaacctcagtcatctcgacgggaacctgtccgacccttgtggccctaataggaccgacctcGGAGACCATAAGGGCCTACTACGGGAGAGTCCGA
MOR_DMS-1_Pro28Tyr	GACGTGTTACCCTCTCCTAGGTGATACGGTCTCCagcgccatggactcttccgctgctcccacaaatgcctcaaattgtaccgacgccttggcctatagctcttgctctcccgcaccatctTATggaagctgggttaacctcagtcatctcgacgggaacctgtccgacccttgtggccctaataggaccgacctcGGAGACCATAAGGGCCTACTACGGGAGAGTCCGA
MOR_DMS-1_Gly29Cys	GACGTGTTACCCTCTCCTAGGTGATACGGTCTCCagcgccatggactcttccgctgctcccacaaatgcctcaaattgtaccgacgccttggcctatagctcttgctctcccgcaccatctccgTGCagctgggttaacctcagtcatctcgacgggaacctgtccgacccttgtggccctaataggaccgacctcGGAGACCATAAGGGCCTACTACGGGAGAGTCCGA
MOR_DMS-1_Gly29Asp	GACGTGTTACCCTCTCCTAGGTGATACGGTCTCCagcgccatggactcttccgctgctcccacaaatgcctcaaattgtaccgacgccttggcctatagctcttgctctcccgcaccatctccgGATagctgggttaacctcagtcatctcgacgggaacctgtccgacccttgtggccctaataggaccgacctcGGAGACCATAAGGGCCTACTACGGGAGAGTCCGA
MOR_DMS-1_Gly29Ser	GACGTGTTACCCTCTCCTAGGTGATACGGTCTCCagcgccatggactcttccgctgctcccacaaatgcctcaaattgtaccgacgccttggcctatagctcttgctctcccgcaccatctccgAGTagctgggttaacctcagtcatctcgacgggaacctgtccgacccttgtggccctaataggaccgacctcGGAGACCATAAGGGCCTACTACGGGAGAGTCCGA
MOR_DMS-1_Gly29Gln	GACGTGTTACCCTCTCCTAGGTGATACGGTCTCCagcgccatggactcttccgctgctcccacaaatgcctcaaattgtaccgacgccttggcctatagctcttgctctcccgcaccatctccgCAGagctgggttaacctcagtcatctcgacgggaacctgtccgacccttgtggccctaataggaccgacctcGGAGACCATAAGGGCCTACTACGGGAGAGTCCGA
MOR_DMS-1_Gly29Met	GACGTGTTACCCTCTCCTAGGTGATACGGTCTCCagcgccatggactcttccgctgctcccacaaatgcctcaaattgtaccgacgccttggcctatagctcttgctctcccgcaccatctccgATGagctgggttaacctcagtcatctcgacgggaacctgtccgacccttgtggccctaataggaccgacctcGGAGACCATAAGGGCCTACTACGGGAGAGTCCGA
MOR_DMS-1_Gly29Asn	GACGTGTTACCCTCTCCTAGGTGATACGGTCTCCagcgccatggactcttccgctgctcccacaaatgcctcaaattgtaccgacgccttggcctatagctcttgctctcccgcaccatctccgAATagctgggttaacctcagtcatctcgacgggaacctgtccgacccttgtggccctaataggaccgacctcGGAGACCATAAGGGCCTACTACGGGAGAGTCCGA
MOR_DMS-1_Gly29Pro	GACGTGTTACCCTCTCCTAGGTGATACGGTCTCCagcgccatggactcttccgctgctcccacaaatgcctcaaattgtaccgacgccttggcctatagctcttgctctcccgcaccatctccgCCAagctgggttaacctcagtcatctcgacgggaacctgtccgacccttgtggccctaataggaccgacctcGGAGACCATAAGGGCCTACTACGGGAGAGTCCGA
MOR_DMS-1_Gly29Lys	GACGTGTTACCCTCTCCTAGGTGATACGGTCTCCagcgccatggactcttccgctgctcccacaaatgcctcaaattgtaccgacgccttggcctatagctcttgctctcccgcaccatctccgAAGagctgggttaacctcagtcatctcgacgggaacctgtccgacccttgtggccctaataggaccgacctcGGAGACCATAAGGGCCTACTACGGGAGAGTCCGA
MOR_DMS-1_Gly29Thr	GACGTGTTACCCTCTCCTAGGTGATACGGTCTCCagcgccatggactcttccgctgctcccacaaatgcctcaaattgtaccgacgccttggcctatagctcttgctctcccgcaccatctccgACCagctgggttaacctcagtcatctcgacgggaacctgtccgacccttgtggccctaataggaccgacctcGGAGACCATAAGGGCCTACTACGGGAGAGTCCGA
MOR_DMS-1_Gly29Phe	GACGTGTTACCCTCTCCTAGGTGATACGGTCTCCagcgccatggactcttccgctgctcccacaaatgcctcaaattgtaccgacgccttggcctatagctcttgctctcccgcaccatctccgTTCagctgggttaacctcagtcatctcgacgggaacctgtccgacccttgtggccctaataggaccgacctcGGAGACCATAAGGGCCTACTACGGGAGAGTCCGA
MOR_DMS-1_Gly29Ala	GACGTGTTACCCTCTCCTAGGTGATACGGTCTCCagcgccatggactcttccgctgctcccacaaatgcctcaaattgtaccgacgccttggcctatagctcttgctctcccgcaccatctccgGCAagctgggttaacctcagtcatctcgacgggaacctgtccgacccttgtggccctaataggaccgacctcGGAGACCATAAGGGCCTACTACGGGAGAGTCCGA
MOR_DMS-1_Gly29Gly	GACGTGTTACCCTCTCCTAGGTGATACGGTCTCCagcgccatggactcttccgctgctcccacaaatgcctcaaattgtaccgacgccttggcctatagctcttgctctcccgcaccatctccgGGCagctgggttaacctcagtcatctcgacgggaacctgtccgacccttgtggccctaataggaccgacctcGGAGACCATAAGGGCCTACTACGGGAGAGTCCGA
MOR_DMS-1_Gly29Ile	GACGTGTTACCCTCTCCTAGGTGATACGGTCTCCagcgccatggactcttccgctgctcccacaaatgcctcaaattgtaccgacgccttggcctatagctcttgctctcccgcaccatctccgATCagctgggttaacctcagtcatctcgacgggaacctgtccgacccttgtggccctaataggaccgacctcGGAGACCATAAGGGCCTACTACGGGAGAGTCCGA
MOR_DMS-1_Gly29Leu	GACGTGTTACCCTCTCCTAGGTGATACGGTCTCCagcgccatggactcttccgctgctcccacaaatgcctcaaattgtaccgacgccttggcctatagctcttgctctcccgcaccatctccgCTAagctgggttaacctcagtcatctcgacgggaacctgtccgacccttgtggccctaataggaccgacctcGGAGACCATAAGGGCCTACTACGGGAGAGTCCGA
MOR_DMS-1_Gly29His	GACGTGTTACCCTCTCCTAGGTGATACGGTCTCCagcgccatggactcttccgctgctcccacaaatgcctcaaattgtaccgacgccttggcctatagctcttgctctcccgcaccatctccgCATagctgggttaacctcagtcatctcgacgggaacctgtccgacccttgtggccctaataggaccgacctcGGAGACCATAAGGGCCTACTACGGGAGAGTCCGA
MOR_DMS-1_Gly29Arg	GACGTGTTACCCTCTCCTAGGTGATACGGTCTCCagcgccatggactcttccgctgctcccacaaatgcctcaaattgtaccgacgccttggcctatagctcttgctctcccgcaccatctccgAGAagctgggttaacctcagtcatctcgacgggaacctgtccgacccttgtggccctaataggaccgacctcGGAGACCATAAGGGCCTACTACGGGAGAGTCCGA
MOR_DMS-1_Gly29Trp	GACGTGTTACCCTCTCCTAGGTGATACGGTCTCCagcgccatggactcttccgctgctcccacaaatgcctcaaattgtaccgacgccttggcctatagctcttgctctcccgcaccatctccgTGGagctgggttaacctcagtcatctcgacgggaacctgtccgacccttgtggccctaataggaccgacctcGGAGACCATAAGGGCCTACTACGGGAGAGTCCGA
MOR_DMS-1_Gly29Val	GACGTGTTACCCTCTCCTAGGTGATACGGTCTCCagcgccatggactcttccgctgctcccacaaatgcctcaaattgtaccgacgccttggcctatagctcttgctctcccgcaccatctccgGTCagctgggttaacctcagtcatctcgacgggaacctgtccgacccttgtggccctaataggaccgacctcGGAGACCATAAGGGCCTACTACGGGAGAGTCCGA
MOR_DMS-1_Gly29Glu	GACGTGTTACCCTCTCCTAGGTGATACGGTCTCCagcgccatggactcttccgctgctcccacaaatgcctcaaattgtaccgacgccttggcctatagctcttgctctcccgcaccatctccgGAAagctgggttaacctcagtcatctcgacgggaacctgtccgacccttgtggccctaataggaccgacctcGGAGACCATAAGGGCCTACTACGGGAGAGTCCGA
MOR_DMS-1_Gly29Tyr	GACGTGTTACCCTCTCCTAGGTGATACGGTCTCCagcgccatggactcttccgctgctcccacaaatgcctcaaattgtaccgacgccttggcctatagctcttgctctcccgcaccatctccgTACagctgggttaacctcagtcatctcgacgggaacctgtccgacccttgtggccctaataggaccgacctcGGAGACCATAAGGGCCTACTACGGGAGAGTCCGA
MOR_DMS-1_Ser30Cys	GACGTGTTACCCTCTCCTAGGTGATACGGTCTCCagcgccatggactcttccgctgctcccacaaatgcctcaaattgtaccgacgccttggcctatagctcttgctctcccgcaccatctccgggaTGCtgggttaacctcagtcatctcgacgggaacctgtccgacccttgtggccctaataggaccgacctcGGAGACCATAAGGGCCTACTACGGGAGAGTCCGA
MOR_DMS-1_Ser30Asp	GACGTGTTACCCTCTCCTAGGTGATACGGTCTCCagcgccatggactcttccgctgctcccacaaatgcctcaaattgtaccgacgccttggcctatagctcttgctctcccgcaccatctccgggaGACtgggttaacctcagtcatctcgacgggaacctgtccgacccttgtggccctaataggaccgacctcGGAGACCATAAGGGCCTACTACGGGAGAGTCCGA
MOR_DMS-1_Ser30Ser	GACGTGTTACCCTCTCCTAGGTGATACGGTCTCCagcgccatggactcttccgctgctcccacaaatgcctcaaattgtaccgacgccttggcctatagctcttgctctcccgcaccatctccgggaTCCtgggttaacctcagtcatctcgacgggaacctgtccgacccttgtggccctaataggaccgacctcGGAGACCATAAGGGCCTACTACGGGAGAGTCCGA
MOR_DMS-1_Ser30Gln	GACGTGTTACCCTCTCCTAGGTGATACGGTCTCCagcgccatggactcttccgctgctcccacaaatgcctcaaattgtaccgacgccttggcctatagctcttgctctcccgcaccatctccgggaCAAtgggttaacctcagtcatctcgacgggaacctgtccgacccttgtggccctaataggaccgacctcGGAGACCATAAGGGCCTACTACGGGAGAGTCCGA
MOR_DMS-1_Ser30Met	GACGTGTTACCCTCTCCTAGGTGATACGGTCTCCagcgccatggactcttccgctgctcccacaaatgcctcaaattgtaccgacgccttggcctatagctcttgctctcccgcaccatctccgggaATGtgggttaacctcagtcatctcgacgggaacctgtccgacccttgtggccctaataggaccgacctcGGAGACCATAAGGGCCTACTACGGGAGAGTCCGA
MOR_DMS-1_Ser30Asn	GACGTGTTACCCTCTCCTAGGTGATACGGTCTCCagcgccatggactcttccgctgctcccacaaatgcctcaaattgtaccgacgccttggcctatagctcttgctctcccgcaccatctccgggaAATtgggttaacctcagtcatctcgacgggaacctgtccgacccttgtggccctaataggaccgacctcGGAGACCATAAGGGCCTACTACGGGAGAGTCCGA
MOR_DMS-1_Ser30Pro	GACGTGTTACCCTCTCCTAGGTGATACGGTCTCCagcgccatggactcttccgctgctcccacaaatgcctcaaattgtaccgacgccttggcctatagctcttgctctcccgcaccatctccgggaCCAtgggttaacctcagtcatctcgacgggaacctgtccgacccttgtggccctaataggaccgacctcGGAGACCATAAGGGCCTACTACGGGAGAGTCCGA
MOR_DMS-1_Ser30Lys	GACGTGTTACCCTCTCCTAGGTGATACGGTCTCCagcgccatggactcttccgctgctcccacaaatgcctcaaattgtaccgacgccttggcctatagctcttgctctcccgcaccatctccgggaAAGtgggttaacctcagtcatctcgacgggaacctgtccgacccttgtggccctaataggaccgacctcGGAGACCATAAGGGCCTACTACGGGAGAGTCCGA
MOR_DMS-1_Ser30Thr	GACGTGTTACCCTCTCCTAGGTGATACGGTCTCCagcgccatggactcttccgctgctcccacaaatgcctcaaattgtaccgacgccttggcctatagctcttgctctcccgcaccatctccgggaACGtgggttaacctcagtcatctcgacgggaacctgtccgacccttgtggccctaataggaccgacctcGGAGACCATAAGGGCCTACTACGGGAGAGTCCGA
MOR_DMS-1_Ser30Phe	GACGTGTTACCCTCTCCTAGGTGATACGGTCTCCagcgccatggactcttccgctgctcccacaaatgcctcaaattgtaccgacgccttggcctatagctcttgctctcccgcaccatctccgggaTTCtgggttaacctcagtcatctcgacgggaacctgtccgacccttgtggccctaataggaccgacctcGGAGACCATAAGGGCCTACTACGGGAGAGTCCGA
MOR_DMS-1_Ser30Ala	GACGTGTTACCCTCTCCTAGGTGATACGGTCTCCagcgccatggactcttccgctgctcccacaaatgcctcaaattgtaccgacgccttggcctatagctcttgctctcccgcaccatctccgggaGCGtgggttaacctcagtcatctcgacgggaacctgtccgacccttgtggccctaataggaccgacctcGGAGACCATAAGGGCCTACTACGGGAGAGTCCGA
MOR_DMS-1_Ser30Gly	GACGTGTTACCCTCTCCTAGGTGATACGGTCTCCagcgccatggactcttccgctgctcccacaaatgcctcaaattgtaccgacgccttggcctatagctcttgctctcccgcaccatctccgggaGGGtgggttaacctcagtcatctcgacgggaacctgtccgacccttgtggccctaataggaccgacctcGGAGACCATAAGGGCCTACTACGGGAGAGTCCGA
MOR_DMS-1_Ser30Ile	GACGTGTTACCCTCTCCTAGGTGATACGGTCTCCagcgccatggactcttccgctgctcccacaaatgcctcaaattgtaccgacgccttggcctatagctcttgctctcccgcaccatctccgggaATCtgggttaacctcagtcatctcgacgggaacctgtccgacccttgtggccctaataggaccgacctcGGAGACCATAAGGGCCTACTACGGGAGAGTCCGA
MOR_DMS-1_Ser30Leu	GACGTGTTACCCTCTCCTAGGTGATACGGTCTCCagcgccatggactcttccgctgctcccacaaatgcctcaaattgtaccgacgccttggcctatagctcttgctctcccgcaccatctccgggaCTCtgggttaacctcagtcatctcgacgggaacctgtccgacccttgtggccctaataggaccgacctcGGAGACCATAAGGGCCTACTACGGGAGAGTCCGA
MOR_DMS-1_Ser30His	GACGTGTTACCCTCTCCTAGGTGATACGGTCTCCagcgccatggactcttccgctgctcccacaaatgcctcaaattgtaccgacgccttggcctatagctcttgctctcccgcaccatctccgggaCACtgggttaacctcagtcatctcgacgggaacctgtccgacccttgtggccctaataggaccgacctcGGAGACCATAAGGGCCTACTACGGGAGAGTCCGA
MOR_DMS-1_Ser30Arg	GACGTGTTACCCTCTCCTAGGTGATACGGTCTCCagcgccatggactcttccgctgctcccacaaatgcctcaaattgtaccgacgccttggcctatagctcttgctctcccgcaccatctccgggaCGCtgggttaacctcagtcatctcgacgggaacctgtccgacccttgtggccctaataggaccgacctcGGAGACCATAAGGGCCTACTACGGGAGAGTCCGA
MOR_DMS-1_Ser30Trp	GACGTGTTACCCTCTCCTAGGTGATACGGTCTCCagcgccatggactcttccgctgctcccacaaatgcctcaaattgtaccgacgccttggcctatagctcttgctctcccgcaccatctccgggaTGGtgggttaacctcagtcatctcgacgggaacctgtccgacccttgtggccctaataggaccgacctcGGAGACCATAAGGGCCTACTACGGGAGAGTCCGA
MOR_DMS-1_Ser30Val	GACGTGTTACCCTCTCCTAGGTGATACGGTCTCCagcgccatggactcttccgctgctcccacaaatgcctcaaattgtaccgacgccttggcctatagctcttgctctcccgcaccatctccgggaGTAtgggttaacctcagtcatctcgacgggaacctgtccgacccttgtggccctaataggaccgacctcGGAGACCATAAGGGCCTACTACGGGAGAGTCCGA
MOR_DMS-1_Ser30Glu	GACGTGTTACCCTCTCCTAGGTGATACGGTCTCCagcgccatggactcttccgctgctcccacaaatgcctcaaattgtaccgacgccttggcctatagctcttgctctcccgcaccatctccgggaGAGtgggttaacctcagtcatctcgacgggaacctgtccgacccttgtggccctaataggaccgacctcGGAGACCATAAGGGCCTACTACGGGAGAGTCCGA
MOR_DMS-1_Ser30Tyr	GACGTGTTACCCTCTCCTAGGTGATACGGTCTCCagcgccatggactcttccgctgctcccacaaatgcctcaaattgtaccgacgccttggcctatagctcttgctctcccgcaccatctccgggaTATtgggttaacctcagtcatctcgacgggaacctgtccgacccttgtggccctaataggaccgacctcGGAGACCATAAGGGCCTACTACGGGAGAGTCCGA
MOR_DMS-1_Trp31Cys	GACGTGTTACCCTCTCCTAGGTGATACGGTCTCCagcgccatggactcttccgctgctcccacaaatgcctcaaattgtaccgacgccttggcctatagctcttgctctcccgcaccatctccgggaagcTGCgttaacctcagtcatctcgacgggaacctgtccgacccttgtggccctaataggaccgacctcGGAGACCATAAGGGCCTACTACGGGAGAGTCCGA
MOR_DMS-1_Trp31Asp	GACGTGTTACCCTCTCCTAGGTGATACGGTCTCCagcgccatggactcttccgctgctcccacaaatgcctcaaattgtaccgacgccttggcctatagctcttgctctcccgcaccatctccgggaagcGACgttaacctcagtcatctcgacgggaacctgtccgacccttgtggccctaataggaccgacctcGGAGACCATAAGGGCCTACTACGGGAGAGTCCGA
MOR_DMS-1_Trp31Ser	GACGTGTTACCCTCTCCTAGGTGATACGGTCTCCagcgccatggactcttccgctgctcccacaaatgcctcaaattgtaccgacgccttggcctatagctcttgctctcccgcaccatctccgggaagcTCTgttaacctcagtcatctcgacgggaacctgtccgacccttgtggccctaataggaccgacctcGGAGACCATAAGGGCCTACTACGGGAGAGTCCGA
MOR_DMS-1_Trp31Gln	GACGTGTTACCCTCTCCTAGGTGATACGGTCTCCagcgccatggactcttccgctgctcccacaaatgcctcaaattgtaccgacgccttggcctatagctcttgctctcccgcaccatctccgggaagcCAGgttaacctcagtcatctcgacgggaacctgtccgacccttgtggccctaataggaccgacctcGGAGACCATAAGGGCCTACTACGGGAGAGTCCGA
MOR_DMS-1_Trp31Met	GACGTGTTACCCTCTCCTAGGTGATACGGTCTCCagcgccatggactcttccgctgctcccacaaatgcctcaaattgtaccgacgccttggcctatagctcttgctctcccgcaccatctccgggaagcATGgttaacctcagtcatctcgacgggaacctgtccgacccttgtggccctaataggaccgacctcGGAGACCATAAGGGCCTACTACGGGAGAGTCCGA
MOR_DMS-1_Trp31Asn	GACGTGTTACCCTCTCCTAGGTGATACGGTCTCCagcgccatggactcttccgctgctcccacaaatgcctcaaattgtaccgacgccttggcctatagctcttgctctcccgcaccatctccgggaagcAATgttaacctcagtcatctcgacgggaacctgtccgacccttgtggccctaataggaccgacctcGGAGACCATAAGGGCCTACTACGGGAGAGTCCGA
MOR_DMS-1_Trp31Pro	GACGTGTTACCCTCTCCTAGGTGATACGGTCTCCagcgccatggactcttccgctgctcccacaaatgcctcaaattgtaccgacgccttggcctatagctcttgctctcccgcaccatctccgggaagcCCAgttaacctcagtcatctcgacgggaacctgtccgacccttgtggccctaataggaccgacctcGGAGACCATAAGGGCCTACTACGGGAGAGTCCGA
MOR_DMS-1_Trp31Lys	GACGTGTTACCCTCTCCTAGGTGATACGGTCTCCagcgccatggactcttccgctgctcccacaaatgcctcaaattgtaccgacgccttggcctatagctcttgctctcccgcaccatctccgggaagcAAGgttaacctcagtcatctcgacgggaacctgtccgacccttgtggccctaataggaccgacctcGGAGACCATAAGGGCCTACTACGGGAGAGTCCGA
MOR_DMS-1_Trp31Thr	GACGTGTTACCCTCTCCTAGGTGATACGGTCTCCagcgccatggactcttccgctgctcccacaaatgcctcaaattgtaccgacgccttggcctatagctcttgctctcccgcaccatctccgggaagcACTgttaacctcagtcatctcgacgggaacctgtccgacccttgtggccctaataggaccgacctcGGAGACCATAAGGGCCTACTACGGGAGAGTCCGA
MOR_DMS-1_Trp31Phe	GACGTGTTACCCTCTCCTAGGTGATACGGTCTCCagcgccatggactcttccgctgctcccacaaatgcctcaaattgtaccgacgccttggcctatagctcttgctctcccgcaccatctccgggaagcTTCgttaacctcagtcatctcgacgggaacctgtccgacccttgtggccctaataggaccgacctcGGAGACCATAAGGGCCTACTACGGGAGAGTCCGA
MOR_DMS-1_Trp31Ala	GACGTGTTACCCTCTCCTAGGTGATACGGTCTCCagcgccatggactcttccgctgctcccacaaatgcctcaaattgtaccgacgccttggcctatagctcttgctctcccgcaccatctccgggaagcGCCgttaacctcagtcatctcgacgggaacctgtccgacccttgtggccctaataggaccgacctcGGAGACCATAAGGGCCTACTACGGGAGAGTCCGA
MOR_DMS-1_Trp31Gly	GACGTGTTACCCTCTCCTAGGTGATACGGTCTCCagcgccatggactcttccgctgctcccacaaatgcctcaaattgtaccgacgccttggcctatagctcttgctctcccgcaccatctccgggaagcGGTgttaacctcagtcatctcgacgggaacctgtccgacccttgtggccctaataggaccgacctcGGAGACCATAAGGGCCTACTACGGGAGAGTCCGA
MOR_DMS-1_Trp31Ile	GACGTGTTACCCTCTCCTAGGTGATACGGTCTCCagcgccatggactcttccgctgctcccacaaatgcctcaaattgtaccgacgccttggcctatagctcttgctctcccgcaccatctccgggaagcATAgttaacctcagtcatctcgacgggaacctgtccgacccttgtggccctaataggaccgacctcGGAGACCATAAGGGCCTACTACGGGAGAGTCCGA
MOR_DMS-1_Trp31Leu	GACGTGTTACCCTCTCCTAGGTGATACGGTCTCCagcgccatggactcttccgctgctcccacaaatgcctcaaattgtaccgacgccttggcctatagctcttgctctcccgcaccatctccgggaagcCTCgttaacctcagtcatctcgacgggaacctgtccgacccttgtggccctaataggaccgacctcGGAGACCATAAGGGCCTACTACGGGAGAGTCCGA
MOR_DMS-1_Trp31His	GACGTGTTACCCTCTCCTAGGTGATACGGTCTCCagcgccatggactcttccgctgctcccacaaatgcctcaaattgtaccgacgccttggcctatagctcttgctctcccgcaccatctccgggaagcCATgttaacctcagtcatctcgacgggaacctgtccgacccttgtggccctaataggaccgacctcGGAGACCATAAGGGCCTACTACGGGAGAGTCCGA
MOR_DMS-1_Trp31Arg	GACGTGTTACCCTCTCCTAGGTGATACGGTCTCCagcgccatggactcttccgctgctcccacaaatgcctcaaattgtaccgacgccttggcctatagctcttgctctcccgcaccatctccgggaagcCGTgttaacctcagtcatctcgacgggaacctgtccgacccttgtggccctaataggaccgacctcGGAGACCATAAGGGCCTACTACGGGAGAGTCCGA
MOR_DMS-1_Trp31Trp	GACGTGTTACCCTCTCCTAGGTGATACGGTCTCCagcgccatggactcttccgctgctcccacaaatgcctcaaattgtaccgacgccttggcctatagctcttgctctcccgcaccatctccgggaagcTGGgttaacctcagtcatctcgacgggaacctgtccgacccttgtggccctaataggaccgacctcGGAGACCATAAGGGCCTACTACGGGAGAGTCCGA
MOR_DMS-1_Trp31Val	GACGTGTTACCCTCTCCTAGGTGATACGGTCTCCagcgccatggactcttccgctgctcccacaaatgcctcaaattgtaccgacgccttggcctatagctcttgctctcccgcaccatctccgggaagcGTTgttaacctcagtcatctcgacgggaacctgtccgacccttgtggccctaataggaccgacctcGGAGACCATAAGGGCCTACTACGGGAGAGTCCGA
MOR_DMS-1_Trp31Glu	GACGTGTTACCCTCTCCTAGGTGATACGGTCTCCagcgccatggactcttccgctgctcccacaaatgcctcaaattgtaccgacgccttggcctatagctcttgctctcccgcaccatctccgggaagcGAAgttaacctcagtcatctcgacgggaacctgtccgacccttgtggccctaataggaccgacctcGGAGACCATAAGGGCCTACTACGGGAGAGTCCGA
MOR_DMS-1_Trp31Tyr	GACGTGTTACCCTCTCCTAGGTGATACGGTCTCCagcgccatggactcttccgctgctcccacaaatgcctcaaattgtaccgacgccttggcctatagctcttgctctcccgcaccatctccgggaagcTATgttaacctcagtcatctcgacgggaacctgtccgacccttgtggccctaataggaccgacctcGGAGACCATAAGGGCCTACTACGGGAGAGTCCGA
MOR_DMS-1_Val32Cys	GACGTGTTACCCTCTCCTAGGTGATACGGTCTCCagcgccatggactcttccgctgctcccacaaatgcctcaaattgtaccgacgccttggcctatagctcttgctctcccgcaccatctccgggaagctggTGCaacctcagtcatctcgacgggaacctgtccgacccttgtggccctaataggaccgacctcGGAGACCATAAGGGCCTACTACGGGAGAGTCCGA
MOR_DMS-1_Val32Asp	GACGTGTTACCCTCTCCTAGGTGATACGGTCTCCagcgccatggactcttccgctgctcccacaaatgcctcaaattgtaccgacgccttggcctatagctcttgctctcccgcaccatctccgggaagctggGATaacctcagtcatctcgacgggaacctgtccgacccttgtggccctaataggaccgacctcGGAGACCATAAGGGCCTACTACGGGAGAGTCCGA
MOR_DMS-1_Val32Ser	GACGTGTTACCCTCTCCTAGGTGATACGGTCTCCagcgccatggactcttccgctgctcccacaaatgcctcaaattgtaccgacgccttggcctatagctcttgctctcccgcaccatctccgggaagctggAGCaacctcagtcatctcgacgggaacctgtccgacccttgtggccctaataggaccgacctcGGAGACCATAAGGGCCTACTACGGGAGAGTCCGA
MOR_DMS-1_Val32Gln	GACGTGTTACCCTCTCCTAGGTGATACGGTCTCCagcgccatggactcttccgctgctcccacaaatgcctcaaattgtaccgacgccttggcctatagctcttgctctcccgcaccatctccgggaagctggCAGaacctcagtcatctcgacgggaacctgtccgacccttgtggccctaataggaccgacctcGGAGACCATAAGGGCCTACTACGGGAGAGTCCGA
MOR_DMS-1_Val32Met	GACGTGTTACCCTCTCCTAGGTGATACGGTCTCCagcgccatggactcttccgctgctcccacaaatgcctcaaattgtaccgacgccttggcctatagctcttgctctcccgcaccatctccgggaagctggATGaacctcagtcatctcgacgggaacctgtccgacccttgtggccctaataggaccgacctcGGAGACCATAAGGGCCTACTACGGGAGAGTCCGA
MOR_DMS-1_Val32Asn	GACGTGTTACCCTCTCCTAGGTGATACGGTCTCCagcgccatggactcttccgctgctcccacaaatgcctcaaattgtaccgacgccttggcctatagctcttgctctcccgcaccatctccgggaagctggAACaacctcagtcatctcgacgggaacctgtccgacccttgtggccctaataggaccgacctcGGAGACCATAAGGGCCTACTACGGGAGAGTCCGA
MOR_DMS-1_Val32Pro	GACGTGTTACCCTCTCCTAGGTGATACGGTCTCCagcgccatggactcttccgctgctcccacaaatgcctcaaattgtaccgacgccttggcctatagctcttgctctcccgcaccatctccgggaagctggCCCaacctcagtcatctcgacgggaacctgtccgacccttgtggccctaataggaccgacctcGGAGACCATAAGGGCCTACTACGGGAGAGTCCGA
MOR_DMS-1_Val32Lys	GACGTGTTACCCTCTCCTAGGTGATACGGTCTCCagcgccatggactcttccgctgctcccacaaatgcctcaaattgtaccgacgccttggcctatagctcttgctctcccgcaccatctccgggaagctggAAGaacctcagtcatctcgacgggaacctgtccgacccttgtggccctaataggaccgacctcGGAGACCATAAGGGCCTACTACGGGAGAGTCCGA
MOR_DMS-1_Val32Thr	GACGTGTTACCCTCTCCTAGGTGATACGGTCTCCagcgccatggactcttccgctgctcccacaaatgcctcaaattgtaccgacgccttggcctatagctcttgctctcccgcaccatctccgggaagctggACAaacctcagtcatctcgacgggaacctgtccgacccttgtggccctaataggaccgacctcGGAGACCATAAGGGCCTACTACGGGAGAGTCCGA
MOR_DMS-1_Val32Phe	GACGTGTTACCCTCTCCTAGGTGATACGGTCTCCagcgccatggactcttccgctgctcccacaaatgcctcaaattgtaccgacgccttggcctatagctcttgctctcccgcaccatctccgggaagctggTTTaacctcagtcatctcgacgggaacctgtccgacccttgtggccctaataggaccgacctcGGAGACCATAAGGGCCTACTACGGGAGAGTCCGA
MOR_DMS-1_Val32Ala	GACGTGTTACCCTCTCCTAGGTGATACGGTCTCCagcgccatggactcttccgctgctcccacaaatgcctcaaattgtaccgacgccttggcctatagctcttgctctcccgcaccatctccgggaagctggGCTaacctcagtcatctcgacgggaacctgtccgacccttgtggccctaataggaccgacctcGGAGACCATAAGGGCCTACTACGGGAGAGTCCGA
MOR_DMS-1_Val32Gly	GACGTGTTACCCTCTCCTAGGTGATACGGTCTCCagcgccatggactcttccgctgctcccacaaatgcctcaaattgtaccgacgccttggcctatagctcttgctctcccgcaccatctccgggaagctggGGGaacctcagtcatctcgacgggaacctgtccgacccttgtggccctaataggaccgacctcGGAGACCATAAGGGCCTACTACGGGAGAGTCCGA
MOR_DMS-1_Val32Ile	GACGTGTTACCCTCTCCTAGGTGATACGGTCTCCagcgccatggactcttccgctgctcccacaaatgcctcaaattgtaccgacgccttggcctatagctcttgctctcccgcaccatctccgggaagctggATTaacctcagtcatctcgacgggaacctgtccgacccttgtggccctaataggaccgacctcGGAGACCATAAGGGCCTACTACGGGAGAGTCCGA
MOR_DMS-1_Val32Leu	GACGTGTTACCCTCTCCTAGGTGATACGGTCTCCagcgccatggactcttccgctgctcccacaaatgcctcaaattgtaccgacgccttggcctatagctcttgctctcccgcaccatctccgggaagctggCTCaacctcagtcatctcgacgggaacctgtccgacccttgtggccctaataggaccgacctcGGAGACCATAAGGGCCTACTACGGGAGAGTCCGA
MOR_DMS-1_Val32His	GACGTGTTACCCTCTCCTAGGTGATACGGTCTCCagcgccatggactcttccgctgctcccacaaatgcctcaaattgtaccgacgccttggcctatagctcttgctctcccgcaccatctccgggaagctggCATaacctcagtcatctcgacgggaacctgtccgacccttgtggccctaataggaccgacctcGGAGACCATAAGGGCCTACTACGGGAGAGTCCGA
MOR_DMS-1_Val32Arg	GACGTGTTACCCTCTCCTAGGTGATACGGTCTCCagcgccatggactcttccgctgctcccacaaatgcctcaaattgtaccgacgccttggcctatagctcttgctctcccgcaccatctccgggaagctggCGCaacctcagtcatctcgacgggaacctgtccgacccttgtggccctaataggaccgacctcGGAGACCATAAGGGCCTACTACGGGAGAGTCCGA
MOR_DMS-1_Val32Trp	GACGTGTTACCCTCTCCTAGGTGATACGGTCTCCagcgccatggactcttccgctgctcccacaaatgcctcaaattgtaccgacgccttggcctatagctcttgctctcccgcaccatctccgggaagctggTGGaacctcagtcatctcgacgggaacctgtccgacccttgtggccctaataggaccgacctcGGAGACCATAAGGGCCTACTACGGGAGAGTCCGA
MOR_DMS-1_Val32Val	GACGTGTTACCCTCTCCTAGGTGATACGGTCTCCagcgccatggactcttccgctgctcccacaaatgcctcaaattgtaccgacgccttggcctatagctcttgctctcccgcaccatctccgggaagctggGTGaacctcagtcatctcgacgggaacctgtccgacccttgtggccctaataggaccgacctcGGAGACCATAAGGGCCTACTACGGGAGAGTCCGA
MOR_DMS-1_Val32Glu	GACGTGTTACCCTCTCCTAGGTGATACGGTCTCCagcgccatggactcttccgctgctcccacaaatgcctcaaattgtaccgacgccttggcctatagctcttgctctcccgcaccatctccgggaagctggGAGaacctcagtcatctcgacgggaacctgtccgacccttgtggccctaataggaccgacctcGGAGACCATAAGGGCCTACTACGGGAGAGTCCGA
MOR_DMS-1_Val32Tyr	GACGTGTTACCCTCTCCTAGGTGATACGGTCTCCagcgccatggactcttccgctgctcccacaaatgcctcaaattgtaccgacgccttggcctatagctcttgctctcccgcaccatctccgggaagctggTATaacctcagtcatctcgacgggaacctgtccgacccttgtggccctaataggaccgacctcGGAGACCATAAGGGCCTACTACGGGAGAGTCCGA
MOR_DMS-1_Asn33Cys	GACGTGTTACCCTCTCCTAGGTGATACGGTCTCCagcgccatggactcttccgctgctcccacaaatgcctcaaattgtaccgacgccttggcctatagctcttgctctcccgcaccatctccgggaagctgggttTGCctcagtcatctcgacgggaacctgtccgacccttgtggccctaataggaccgacctcGGAGACCATAAGGGCCTACTACGGGAGAGTCCGA
MOR_DMS-1_Asn33Asp	GACGTGTTACCCTCTCCTAGGTGATACGGTCTCCagcgccatggactcttccgctgctcccacaaatgcctcaaattgtaccgacgccttggcctatagctcttgctctcccgcaccatctccgggaagctgggttGATctcagtcatctcgacgggaacctgtccgacccttgtggccctaataggaccgacctcGGAGACCATAAGGGCCTACTACGGGAGAGTCCGA
MOR_DMS-1_Asn33Ser	GACGTGTTACCCTCTCCTAGGTGATACGGTCTCCagcgccatggactcttccgctgctcccacaaatgcctcaaattgtaccgacgccttggcctatagctcttgctctcccgcaccatctccgggaagctgggttTCActcagtcatctcgacgggaacctgtccgacccttgtggccctaataggaccgacctcGGAGACCATAAGGGCCTACTACGGGAGAGTCCGA
MOR_DMS-1_Asn33Gln	GACGTGTTACCCTCTCCTAGGTGATACGGTCTCCagcgccatggactcttccgctgctcccacaaatgcctcaaattgtaccgacgccttggcctatagctcttgctctcccgcaccatctccgggaagctgggttCAActcagtcatctcgacgggaacctgtccgacccttgtggccctaataggaccgacctcGGAGACCATAAGGGCCTACTACGGGAGAGTCCGA
MOR_DMS-1_Asn33Met	GACGTGTTACCCTCTCCTAGGTGATACGGTCTCCagcgccatggactcttccgctgctcccacaaatgcctcaaattgtaccgacgccttggcctatagctcttgctctcccgcaccatctccgggaagctgggttATGctcagtcatctcgacgggaacctgtccgacccttgtggccctaataggaccgacctcGGAGACCATAAGGGCCTACTACGGGAGAGTCCGA
MOR_DMS-1_Asn33Asn	GACGTGTTACCCTCTCCTAGGTGATACGGTCTCCagcgccatggactcttccgctgctcccacaaatgcctcaaattgtaccgacgccttggcctatagctcttgctctcccgcaccatctccgggaagctgggttAACctcagtcatctcgacgggaacctgtccgacccttgtggccctaataggaccgacctcGGAGACCATAAGGGCCTACTACGGGAGAGTCCGA
MOR_DMS-1_Asn33Pro	GACGTGTTACCCTCTCCTAGGTGATACGGTCTCCagcgccatggactcttccgctgctcccacaaatgcctcaaattgtaccgacgccttggcctatagctcttgctctcccgcaccatctccgggaagctgggttCCCctcagtcatctcgacgggaacctgtccgacccttgtggccctaataggaccgacctcGGAGACCATAAGGGCCTACTACGGGAGAGTCCGA
MOR_DMS-1_Asn33Lys	GACGTGTTACCCTCTCCTAGGTGATACGGTCTCCagcgccatggactcttccgctgctcccacaaatgcctcaaattgtaccgacgccttggcctatagctcttgctctcccgcaccatctccgggaagctgggttAAActcagtcatctcgacgggaacctgtccgacccttgtggccctaataggaccgacctcGGAGACCATAAGGGCCTACTACGGGAGAGTCCGA
MOR_DMS-1_Asn33Thr	GACGTGTTACCCTCTCCTAGGTGATACGGTCTCCagcgccatggactcttccgctgctcccacaaatgcctcaaattgtaccgacgccttggcctatagctcttgctctcccgcaccatctccgggaagctgggttACTctcagtcatctcgacgggaacctgtccgacccttgtggccctaataggaccgacctcGGAGACCATAAGGGCCTACTACGGGAGAGTCCGA
MOR_DMS-1_Asn33Phe	GACGTGTTACCCTCTCCTAGGTGATACGGTCTCCagcgccatggactcttccgctgctcccacaaatgcctcaaattgtaccgacgccttggcctatagctcttgctctcccgcaccatctccgggaagctgggttTTCctcagtcatctcgacgggaacctgtccgacccttgtggccctaataggaccgacctcGGAGACCATAAGGGCCTACTACGGGAGAGTCCGA
MOR_DMS-1_Asn33Ala	GACGTGTTACCCTCTCCTAGGTGATACGGTCTCCagcgccatggactcttccgctgctcccacaaatgcctcaaattgtaccgacgccttggcctatagctcttgctctcccgcaccatctccgggaagctgggttGCCctcagtcatctcgacgggaacctgtccgacccttgtggccctaataggaccgacctcGGAGACCATAAGGGCCTACTACGGGAGAGTCCGA
MOR_DMS-1_Asn33Gly	GACGTGTTACCCTCTCCTAGGTGATACGGTCTCCagcgccatggactcttccgctgctcccacaaatgcctcaaattgtaccgacgccttggcctatagctcttgctctcccgcaccatctccgggaagctgggttGGCctcagtcatctcgacgggaacctgtccgacccttgtggccctaataggaccgacctcGGAGACCATAAGGGCCTACTACGGGAGAGTCCGA
MOR_DMS-1_Asn33Ile	GACGTGTTACCCTCTCCTAGGTGATACGGTCTCCagcgccatggactcttccgctgctcccacaaatgcctcaaattgtaccgacgccttggcctatagctcttgctctcccgcaccatctccgggaagctgggttATCctcagtcatctcgacgggaacctgtccgacccttgtggccctaataggaccgacctcGGAGACCATAAGGGCCTACTACGGGAGAGTCCGA
MOR_DMS-1_Asn33Leu	GACGTGTTACCCTCTCCTAGGTGATACGGTCTCCagcgccatggactcttccgctgctcccacaaatgcctcaaattgtaccgacgccttggcctatagctcttgctctcccgcaccatctccgggaagctgggttTTActcagtcatctcgacgggaacctgtccgacccttgtggccctaataggaccgacctcGGAGACCATAAGGGCCTACTACGGGAGAGTCCGA
MOR_DMS-1_Asn33His	GACGTGTTACCCTCTCCTAGGTGATACGGTCTCCagcgccatggactcttccgctgctcccacaaatgcctcaaattgtaccgacgccttggcctatagctcttgctctcccgcaccatctccgggaagctgggttCATctcagtcatctcgacgggaacctgtccgacccttgtggccctaataggaccgacctcGGAGACCATAAGGGCCTACTACGGGAGAGTCCGA
MOR_DMS-1_Asn33Arg	GACGTGTTACCCTCTCCTAGGTGATACGGTCTCCagcgccatggactcttccgctgctcccacaaatgcctcaaattgtaccgacgccttggcctatagctcttgctctcccgcaccatctccgggaagctgggttCGActcagtcatctcgacgggaacctgtccgacccttgtggccctaataggaccgacctcGGAGACCATAAGGGCCTACTACGGGAGAGTCCGA
MOR_DMS-1_Asn33Trp	GACGTGTTACCCTCTCCTAGGTGATACGGTCTCCagcgccatggactcttccgctgctcccacaaatgcctcaaattgtaccgacgccttggcctatagctcttgctctcccgcaccatctccgggaagctgggttTGGctcagtcatctcgacgggaacctgtccgacccttgtggccctaataggaccgacctcGGAGACCATAAGGGCCTACTACGGGAGAGTCCGA
MOR_DMS-1_Asn33Val	GACGTGTTACCCTCTCCTAGGTGATACGGTCTCCagcgccatggactcttccgctgctcccacaaatgcctcaaattgtaccgacgccttggcctatagctcttgctctcccgcaccatctccgggaagctgggttGTGctcagtcatctcgacgggaacctgtccgacccttgtggccctaataggaccgacctcGGAGACCATAAGGGCCTACTACGGGAGAGTCCGA
MOR_DMS-1_Asn33Glu	GACGTGTTACCCTCTCCTAGGTGATACGGTCTCCagcgccatggactcttccgctgctcccacaaatgcctcaaattgtaccgacgccttggcctatagctcttgctctcccgcaccatctccgggaagctgggttGAGctcagtcatctcgacgggaacctgtccgacccttgtggccctaataggaccgacctcGGAGACCATAAGGGCCTACTACGGGAGAGTCCGA
MOR_DMS-1_Asn33Tyr	GACGTGTTACCCTCTCCTAGGTGATACGGTCTCCagcgccatggactcttccgctgctcccacaaatgcctcaaattgtaccgacgccttggcctatagctcttgctctcccgcaccatctccgggaagctgggttTACctcagtcatctcgacgggaacctgtccgacccttgtggccctaataggaccgacctcGGAGACCATAAGGGCCTACTACGGGAGAGTCCGA
MOR_DMS-1_Leu34Cys	GACGTGTTACCCTCTCCTAGGTGATACGGTCTCCagcgccatggactcttccgctgctcccacaaatgcctcaaattgtaccgacgccttggcctatagctcttgctctcccgcaccatctccgggaagctgggttaacTGCagtcatctcgacgggaacctgtccgacccttgtggccctaataggaccgacctcGGAGACCATAAGGGCCTACTACGGGAGAGTCCGA
MOR_DMS-1_Leu34Asp	GACGTGTTACCCTCTCCTAGGTGATACGGTCTCCagcgccatggactcttccgctgctcccacaaatgcctcaaattgtaccgacgccttggcctatagctcttgctctcccgcaccatctccgggaagctgggttaacGATagtcatctcgacgggaacctgtccgacccttgtggccctaataggaccgacctcGGAGACCATAAGGGCCTACTACGGGAGAGTCCGA
MOR_DMS-1_Leu34Ser	GACGTGTTACCCTCTCCTAGGTGATACGGTCTCCagcgccatggactcttccgctgctcccacaaatgcctcaaattgtaccgacgccttggcctatagctcttgctctcccgcaccatctccgggaagctgggttaacTCGagtcatctcgacgggaacctgtccgacccttgtggccctaataggaccgacctcGGAGACCATAAGGGCCTACTACGGGAGAGTCCGA
MOR_DMS-1_Leu34Gln	GACGTGTTACCCTCTCCTAGGTGATACGGTCTCCagcgccatggactcttccgctgctcccacaaatgcctcaaattgtaccgacgccttggcctatagctcttgctctcccgcaccatctccgggaagctgggttaacCAGagtcatctcgacgggaacctgtccgacccttgtggccctaataggaccgacctcGGAGACCATAAGGGCCTACTACGGGAGAGTCCGA
MOR_DMS-1_Leu34Met	GACGTGTTACCCTCTCCTAGGTGATACGGTCTCCagcgccatggactcttccgctgctcccacaaatgcctcaaattgtaccgacgccttggcctatagctcttgctctcccgcaccatctccgggaagctgggttaacATGagtcatctcgacgggaacctgtccgacccttgtggccctaataggaccgacctcGGAGACCATAAGGGCCTACTACGGGAGAGTCCGA
MOR_DMS-1_Leu34Asn	GACGTGTTACCCTCTCCTAGGTGATACGGTCTCCagcgccatggactcttccgctgctcccacaaatgcctcaaattgtaccgacgccttggcctatagctcttgctctcccgcaccatctccgggaagctgggttaacAATagtcatctcgacgggaacctgtccgacccttgtggccctaataggaccgacctcGGAGACCATAAGGGCCTACTACGGGAGAGTCCGA
MOR_DMS-1_Leu34Pro	GACGTGTTACCCTCTCCTAGGTGATACGGTCTCCagcgccatggactcttccgctgctcccacaaatgcctcaaattgtaccgacgccttggcctatagctcttgctctcccgcaccatctccgggaagctgggttaacCCCagtcatctcgacgggaacctgtccgacccttgtggccctaataggaccgacctcGGAGACCATAAGGGCCTACTACGGGAGAGTCCGA
MOR_DMS-1_Leu34Lys	GACGTGTTACCCTCTCCTAGGTGATACGGTCTCCagcgccatggactcttccgctgctcccacaaatgcctcaaattgtaccgacgccttggcctatagctcttgctctcccgcaccatctccgggaagctgggttaacAAGagtcatctcgacgggaacctgtccgacccttgtggccctaataggaccgacctcGGAGACCATAAGGGCCTACTACGGGAGAGTCCGA
MOR_DMS-1_Leu34Thr	GACGTGTTACCCTCTCCTAGGTGATACGGTCTCCagcgccatggactcttccgctgctcccacaaatgcctcaaattgtaccgacgccttggcctatagctcttgctctcccgcaccatctccgggaagctgggttaacACTagtcatctcgacgggaacctgtccgacccttgtggccctaataggaccgacctcGGAGACCATAAGGGCCTACTACGGGAGAGTCCGA
MOR_DMS-1_Leu34Phe	GACGTGTTACCCTCTCCTAGGTGATACGGTCTCCagcgccatggactcttccgctgctcccacaaatgcctcaaattgtaccgacgccttggcctatagctcttgctctcccgcaccatctccgggaagctgggttaacTTTagtcatctcgacgggaacctgtccgacccttgtggccctaataggaccgacctcGGAGACCATAAGGGCCTACTACGGGAGAGTCCGA
MOR_DMS-1_Leu34Ala	GACGTGTTACCCTCTCCTAGGTGATACGGTCTCCagcgccatggactcttccgctgctcccacaaatgcctcaaattgtaccgacgccttggcctatagctcttgctctcccgcaccatctccgggaagctgggttaacGCCagtcatctcgacgggaacctgtccgacccttgtggccctaataggaccgacctcGGAGACCATAAGGGCCTACTACGGGAGAGTCCGA
MOR_DMS-1_Leu34Gly	GACGTGTTACCCTCTCCTAGGTGATACGGTCTCCagcgccatggactcttccgctgctcccacaaatgcctcaaattgtaccgacgccttggcctatagctcttgctctcccgcaccatctccgggaagctgggttaacGGAagtcatctcgacgggaacctgtccgacccttgtggccctaataggaccgacctcGGAGACCATAAGGGCCTACTACGGGAGAGTCCGA
MOR_DMS-1_Leu34Ile	GACGTGTTACCCTCTCCTAGGTGATACGGTCTCCagcgccatggactcttccgctgctcccacaaatgcctcaaattgtaccgacgccttggcctatagctcttgctctcccgcaccatctccgggaagctgggttaacATTagtcatctcgacgggaacctgtccgacccttgtggccctaataggaccgacctcGGAGACCATAAGGGCCTACTACGGGAGAGTCCGA
MOR_DMS-1_Leu34Leu	GACGTGTTACCCTCTCCTAGGTGATACGGTCTCCagcgccatggactcttccgctgctcccacaaatgcctcaaattgtaccgacgccttggcctatagctcttgctctcccgcaccatctccgggaagctgggttaacCTTagtcatctcgacgggaacctgtccgacccttgtggccctaataggaccgacctcGGAGACCATAAGGGCCTACTACGGGAGAGTCCGA
MOR_DMS-1_Leu34His	GACGTGTTACCCTCTCCTAGGTGATACGGTCTCCagcgccatggactcttccgctgctcccacaaatgcctcaaattgtaccgacgccttggcctatagctcttgctctcccgcaccatctccgggaagctgggttaacCATagtcatctcgacgggaacctgtccgacccttgtggccctaataggaccgacctcGGAGACCATAAGGGCCTACTACGGGAGAGTCCGA
MOR_DMS-1_Leu34Arg	GACGTGTTACCCTCTCCTAGGTGATACGGTCTCCagcgccatggactcttccgctgctcccacaaatgcctcaaattgtaccgacgccttggcctatagctcttgctctcccgcaccatctccgggaagctgggttaacCGAagtcatctcgacgggaacctgtccgacccttgtggccctaataggaccgacctcGGAGACCATAAGGGCCTACTACGGGAGAGTCCGA
MOR_DMS-1_Leu34Trp	GACGTGTTACCCTCTCCTAGGTGATACGGTCTCCagcgccatggactcttccgctgctcccacaaatgcctcaaattgtaccgacgccttggcctatagctcttgctctcccgcaccatctccgggaagctgggttaacTGGagtcatctcgacgggaacctgtccgacccttgtggccctaataggaccgacctcGGAGACCATAAGGGCCTACTACGGGAGAGTCCGA
MOR_DMS-1_Leu34Val	GACGTGTTACCCTCTCCTAGGTGATACGGTCTCCagcgccatggactcttccgctgctcccacaaatgcctcaaattgtaccgacgccttggcctatagctcttgctctcccgcaccatctccgggaagctgggttaacGTCagtcatctcgacgggaacctgtccgacccttgtggccctaataggaccgacctcGGAGACCATAAGGGCCTACTACGGGAGAGTCCGA
MOR_DMS-1_Leu34Glu	GACGTGTTACCCTCTCCTAGGTGATACGGTCTCCagcgccatggactcttccgctgctcccacaaatgcctcaaattgtaccgacgccttggcctatagctcttgctctcccgcaccatctccgggaagctgggttaacGAGagtcatctcgacgggaacctgtccgacccttgtggccctaataggaccgacctcGGAGACCATAAGGGCCTACTACGGGAGAGTCCGA
MOR_DMS-1_Leu34Tyr	GACGTGTTACCCTCTCCTAGGTGATACGGTCTCCagcgccatggactcttccgctgctcccacaaatgcctcaaattgtaccgacgccttggcctatagctcttgctctcccgcaccatctccgggaagctgggttaacTATagtcatctcgacgggaacctgtccgacccttgtggccctaataggaccgacctcGGAGACCATAAGGGCCTACTACGGGAGAGTCCGA
MOR_DMS-1_Ser35Cys	GACGTGTTACCCTCTCCTAGGTGATACGGTCTCCagcgccatggactcttccgctgctcccacaaatgcctcaaattgtaccgacgccttggcctatagctcttgctctcccgcaccatctccgggaagctgggttaacctcTGCcatctcgacgggaacctgtccgacccttgtggccctaataggaccgacctcGGAGACCATAAGGGCCTACTACGGGAGAGTCCGA
MOR_DMS-1_Ser35Asp	GACGTGTTACCCTCTCCTAGGTGATACGGTCTCCagcgccatggactcttccgctgctcccacaaatgcctcaaattgtaccgacgccttggcctatagctcttgctctcccgcaccatctccgggaagctgggttaacctcGACcatctcgacgggaacctgtccgacccttgtggccctaataggaccgacctcGGAGACCATAAGGGCCTACTACGGGAGAGTCCGA
MOR_DMS-1_Ser35Ser	GACGTGTTACCCTCTCCTAGGTGATACGGTCTCCagcgccatggactcttccgctgctcccacaaatgcctcaaattgtaccgacgccttggcctatagctcttgctctcccgcaccatctccgggaagctgggttaacctcAGTcatctcgacgggaacctgtccgacccttgtggccctaataggaccgacctcGGAGACCATAAGGGCCTACTACGGGAGAGTCCGA
MOR_DMS-1_Ser35Gln	GACGTGTTACCCTCTCCTAGGTGATACGGTCTCCagcgccatggactcttccgctgctcccacaaatgcctcaaattgtaccgacgccttggcctatagctcttgctctcccgcaccatctccgggaagctgggttaacctcCAGcatctcgacgggaacctgtccgacccttgtggccctaataggaccgacctcGGAGACCATAAGGGCCTACTACGGGAGAGTCCGA
MOR_DMS-1_Ser35Met	GACGTGTTACCCTCTCCTAGGTGATACGGTCTCCagcgccatggactcttccgctgctcccacaaatgcctcaaattgtaccgacgccttggcctatagctcttgctctcccgcaccatctccgggaagctgggttaacctcATGcatctcgacgggaacctgtccgacccttgtggccctaataggaccgacctcGGAGACCATAAGGGCCTACTACGGGAGAGTCCGA
MOR_DMS-1_Ser35Asn	GACGTGTTACCCTCTCCTAGGTGATACGGTCTCCagcgccatggactcttccgctgctcccacaaatgcctcaaattgtaccgacgccttggcctatagctcttgctctcccgcaccatctccgggaagctgggttaacctcAATcatctcgacgggaacctgtccgacccttgtggccctaataggaccgacctcGGAGACCATAAGGGCCTACTACGGGAGAGTCCGA
MOR_DMS-1_Ser35Pro	GACGTGTTACCCTCTCCTAGGTGATACGGTCTCCagcgccatggactcttccgctgctcccacaaatgcctcaaattgtaccgacgccttggcctatagctcttgctctcccgcaccatctccgggaagctgggttaacctcCCCcatctcgacgggaacctgtccgacccttgtggccctaataggaccgacctcGGAGACCATAAGGGCCTACTACGGGAGAGTCCGA
MOR_DMS-1_Ser35Lys	GACGTGTTACCCTCTCCTAGGTGATACGGTCTCCagcgccatggactcttccgctgctcccacaaatgcctcaaattgtaccgacgccttggcctatagctcttgctctcccgcaccatctccgggaagctgggttaacctcAAAcatctcgacgggaacctgtccgacccttgtggccctaataggaccgacctcGGAGACCATAAGGGCCTACTACGGGAGAGTCCGA
MOR_DMS-1_Ser35Thr	GACGTGTTACCCTCTCCTAGGTGATACGGTCTCCagcgccatggactcttccgctgctcccacaaatgcctcaaattgtaccgacgccttggcctatagctcttgctctcccgcaccatctccgggaagctgggttaacctcACGcatctcgacgggaacctgtccgacccttgtggccctaataggaccgacctcGGAGACCATAAGGGCCTACTACGGGAGAGTCCGA
MOR_DMS-1_Ser35Phe	GACGTGTTACCCTCTCCTAGGTGATACGGTCTCCagcgccatggactcttccgctgctcccacaaatgcctcaaattgtaccgacgccttggcctatagctcttgctctcccgcaccatctccgggaagctgggttaacctcTTCcatctcgacgggaacctgtccgacccttgtggccctaataggaccgacctcGGAGACCATAAGGGCCTACTACGGGAGAGTCCGA
MOR_DMS-1_Ser35Ala	GACGTGTTACCCTCTCCTAGGTGATACGGTCTCCagcgccatggactcttccgctgctcccacaaatgcctcaaattgtaccgacgccttggcctatagctcttgctctcccgcaccatctccgggaagctgggttaacctcGCAcatctcgacgggaacctgtccgacccttgtggccctaataggaccgacctcGGAGACCATAAGGGCCTACTACGGGAGAGTCCGA
MOR_DMS-1_Ser35Gly	GACGTGTTACCCTCTCCTAGGTGATACGGTCTCCagcgccatggactcttccgctgctcccacaaatgcctcaaattgtaccgacgccttggcctatagctcttgctctcccgcaccatctccgggaagctgggttaacctcGGTcatctcgacgggaacctgtccgacccttgtggccctaataggaccgacctcGGAGACCATAAGGGCCTACTACGGGAGAGTCCGA
MOR_DMS-1_Ser35Ile	GACGTGTTACCCTCTCCTAGGTGATACGGTCTCCagcgccatggactcttccgctgctcccacaaatgcctcaaattgtaccgacgccttggcctatagctcttgctctcccgcaccatctccgggaagctgggttaacctcATTcatctcgacgggaacctgtccgacccttgtggccctaataggaccgacctcGGAGACCATAAGGGCCTACTACGGGAGAGTCCGA
MOR_DMS-1_Ser35Leu	GACGTGTTACCCTCTCCTAGGTGATACGGTCTCCagcgccatggactcttccgctgctcccacaaatgcctcaaattgtaccgacgccttggcctatagctcttgctctcccgcaccatctccgggaagctgggttaacctcTTGcatctcgacgggaacctgtccgacccttgtggccctaataggaccgacctcGGAGACCATAAGGGCCTACTACGGGAGAGTCCGA
MOR_DMS-1_Ser35His	GACGTGTTACCCTCTCCTAGGTGATACGGTCTCCagcgccatggactcttccgctgctcccacaaatgcctcaaattgtaccgacgccttggcctatagctcttgctctcccgcaccatctccgggaagctgggttaacctcCATcatctcgacgggaacctgtccgacccttgtggccctaataggaccgacctcGGAGACCATAAGGGCCTACTACGGGAGAGTCCGA
MOR_DMS-1_Ser35Arg	GACGTGTTACCCTCTCCTAGGTGATACGGTCTCCagcgccatggactcttccgctgctcccacaaatgcctcaaattgtaccgacgccttggcctatagctcttgctctcccgcaccatctccgggaagctgggttaacctcCGTcatctcgacgggaacctgtccgacccttgtggccctaataggaccgacctcGGAGACCATAAGGGCCTACTACGGGAGAGTCCGA
MOR_DMS-1_Ser35Trp	GACGTGTTACCCTCTCCTAGGTGATACGGTCTCCagcgccatggactcttccgctgctcccacaaatgcctcaaattgtaccgacgccttggcctatagctcttgctctcccgcaccatctccgggaagctgggttaacctcTGGcatctcgacgggaacctgtccgacccttgtggccctaataggaccgacctcGGAGACCATAAGGGCCTACTACGGGAGAGTCCGA
MOR_DMS-1_Ser35Val	GACGTGTTACCCTCTCCTAGGTGATACGGTCTCCagcgccatggactcttccgctgctcccacaaatgcctcaaattgtaccgacgccttggcctatagctcttgctctcccgcaccatctccgggaagctgggttaacctcGTAcatctcgacgggaacctgtccgacccttgtggccctaataggaccgacctcGGAGACCATAAGGGCCTACTACGGGAGAGTCCGA
MOR_DMS-1_Ser35Glu	GACGTGTTACCCTCTCCTAGGTGATACGGTCTCCagcgccatggactcttccgctgctcccacaaatgcctcaaattgtaccgacgccttggcctatagctcttgctctcccgcaccatctccgggaagctgggttaacctcGAGcatctcgacgggaacctgtccgacccttgtggccctaataggaccgacctcGGAGACCATAAGGGCCTACTACGGGAGAGTCCGA
MOR_DMS-1_Ser35Tyr	GACGTGTTACCCTCTCCTAGGTGATACGGTCTCCagcgccatggactcttccgctgctcccacaaatgcctcaaattgtaccgacgccttggcctatagctcttgctctcccgcaccatctccgggaagctgggttaacctcTACcatctcgacgggaacctgtccgacccttgtggccctaataggaccgacctcGGAGACCATAAGGGCCTACTACGGGAGAGTCCGA
MOR_DMS-1_His36Cys	GACGTGTTACCCTCTCCTAGGTGATACGGTCTCCagcgccatggactcttccgctgctcccacaaatgcctcaaattgtaccgacgccttggcctatagctcttgctctcccgcaccatctccgggaagctgggttaacctcagtTGCctcgacgggaacctgtccgacccttgtggccctaataggaccgacctcGGAGACCATAAGGGCCTACTACGGGAGAGTCCGA
MOR_DMS-1_His36Asp	GACGTGTTACCCTCTCCTAGGTGATACGGTCTCCagcgccatggactcttccgctgctcccacaaatgcctcaaattgtaccgacgccttggcctatagctcttgctctcccgcaccatctccgggaagctgggttaacctcagtGATctcgacgggaacctgtccgacccttgtggccctaataggaccgacctcGGAGACCATAAGGGCCTACTACGGGAGAGTCCGA
MOR_DMS-1_His36Ser	GACGTGTTACCCTCTCCTAGGTGATACGGTCTCCagcgccatggactcttccgctgctcccacaaatgcctcaaattgtaccgacgccttggcctatagctcttgctctcccgcaccatctccgggaagctgggttaacctcagtTCTctcgacgggaacctgtccgacccttgtggccctaataggaccgacctcGGAGACCATAAGGGCCTACTACGGGAGAGTCCGA
MOR_DMS-1_His36Gln	GACGTGTTACCCTCTCCTAGGTGATACGGTCTCCagcgccatggactcttccgctgctcccacaaatgcctcaaattgtaccgacgccttggcctatagctcttgctctcccgcaccatctccgggaagctgggttaacctcagtCAGctcgacgggaacctgtccgacccttgtggccctaataggaccgacctcGGAGACCATAAGGGCCTACTACGGGAGAGTCCGA
MOR_DMS-1_His36Met	GACGTGTTACCCTCTCCTAGGTGATACGGTCTCCagcgccatggactcttccgctgctcccacaaatgcctcaaattgtaccgacgccttggcctatagctcttgctctcccgcaccatctccgggaagctgggttaacctcagtATGctcgacgggaacctgtccgacccttgtggccctaataggaccgacctcGGAGACCATAAGGGCCTACTACGGGAGAGTCCGA
MOR_DMS-1_His36Asn	GACGTGTTACCCTCTCCTAGGTGATACGGTCTCCagcgccatggactcttccgctgctcccacaaatgcctcaaattgtaccgacgccttggcctatagctcttgctctcccgcaccatctccgggaagctgggttaacctcagtAATctcgacgggaacctgtccgacccttgtggccctaataggaccgacctcGGAGACCATAAGGGCCTACTACGGGAGAGTCCGA
MOR_DMS-1_His36Pro	GACGTGTTACCCTCTCCTAGGTGATACGGTCTCCagcgccatggactcttccgctgctcccacaaatgcctcaaattgtaccgacgccttggcctatagctcttgctctcccgcaccatctccgggaagctgggttaacctcagtCCCctcgacgggaacctgtccgacccttgtggccctaataggaccgacctcGGAGACCATAAGGGCCTACTACGGGAGAGTCCGA
MOR_DMS-1_His36Lys	GACGTGTTACCCTCTCCTAGGTGATACGGTCTCCagcgccatggactcttccgctgctcccacaaatgcctcaaattgtaccgacgccttggcctatagctcttgctctcccgcaccatctccgggaagctgggttaacctcagtAAGctcgacgggaacctgtccgacccttgtggccctaataggaccgacctcGGAGACCATAAGGGCCTACTACGGGAGAGTCCGA
MOR_DMS-1_His36Thr	GACGTGTTACCCTCTCCTAGGTGATACGGTCTCCagcgccatggactcttccgctgctcccacaaatgcctcaaattgtaccgacgccttggcctatagctcttgctctcccgcaccatctccgggaagctgggttaacctcagtACCctcgacgggaacctgtccgacccttgtggccctaataggaccgacctcGGAGACCATAAGGGCCTACTACGGGAGAGTCCGA
MOR_DMS-1_His36Phe	GACGTGTTACCCTCTCCTAGGTGATACGGTCTCCagcgccatggactcttccgctgctcccacaaatgcctcaaattgtaccgacgccttggcctatagctcttgctctcccgcaccatctccgggaagctgggttaacctcagtTTCctcgacgggaacctgtccgacccttgtggccctaataggaccgacctcGGAGACCATAAGGGCCTACTACGGGAGAGTCCGA
MOR_DMS-1_His36Ala	GACGTGTTACCCTCTCCTAGGTGATACGGTCTCCagcgccatggactcttccgctgctcccacaaatgcctcaaattgtaccgacgccttggcctatagctcttgctctcccgcaccatctccgggaagctgggttaacctcagtGCCctcgacgggaacctgtccgacccttgtggccctaataggaccgacctcGGAGACCATAAGGGCCTACTACGGGAGAGTCCGA
MOR_DMS-1_His36Gly	GACGTGTTACCCTCTCCTAGGTGATACGGTCTCCagcgccatggactcttccgctgctcccacaaatgcctcaaattgtaccgacgccttggcctatagctcttgctctcccgcaccatctccgggaagctgggttaacctcagtGGActcgacgggaacctgtccgacccttgtggccctaataggaccgacctcGGAGACCATAAGGGCCTACTACGGGAGAGTCCGA
MOR_DMS-1_His36Ile	GACGTGTTACCCTCTCCTAGGTGATACGGTCTCCagcgccatggactcttccgctgctcccacaaatgcctcaaattgtaccgacgccttggcctatagctcttgctctcccgcaccatctccgggaagctgggttaacctcagtATTctcgacgggaacctgtccgacccttgtggccctaataggaccgacctcGGAGACCATAAGGGCCTACTACGGGAGAGTCCGA
MOR_DMS-1_His36Leu	GACGTGTTACCCTCTCCTAGGTGATACGGTCTCCagcgccatggactcttccgctgctcccacaaatgcctcaaattgtaccgacgccttggcctatagctcttgctctcccgcaccatctccgggaagctgggttaacctcagtCTTctcgacgggaacctgtccgacccttgtggccctaataggaccgacctcGGAGACCATAAGGGCCTACTACGGGAGAGTCCGA
MOR_DMS-1_His36His	GACGTGTTACCCTCTCCTAGGTGATACGGTCTCCagcgccatggactcttccgctgctcccacaaatgcctcaaattgtaccgacgccttggcctatagctcttgctctcccgcaccatctccgggaagctgggttaacctcagtCATctcgacgggaacctgtccgacccttgtggccctaataggaccgacctcGGAGACCATAAGGGCCTACTACGGGAGAGTCCGA
MOR_DMS-1_His36Arg	GACGTGTTACCCTCTCCTAGGTGATACGGTCTCCagcgccatggactcttccgctgctcccacaaatgcctcaaattgtaccgacgccttggcctatagctcttgctctcccgcaccatctccgggaagctgggttaacctcagtCGActcgacgggaacctgtccgacccttgtggccctaataggaccgacctcGGAGACCATAAGGGCCTACTACGGGAGAGTCCGA
MOR_DMS-1_His36Trp	GACGTGTTACCCTCTCCTAGGTGATACGGTCTCCagcgccatggactcttccgctgctcccacaaatgcctcaaattgtaccgacgccttggcctatagctcttgctctcccgcaccatctccgggaagctgggttaacctcagtTGGctcgacgggaacctgtccgacccttgtggccctaataggaccgacctcGGAGACCATAAGGGCCTACTACGGGAGAGTCCGA
MOR_DMS-1_His36Val	GACGTGTTACCCTCTCCTAGGTGATACGGTCTCCagcgccatggactcttccgctgctcccacaaatgcctcaaattgtaccgacgccttggcctatagctcttgctctcccgcaccatctccgggaagctgggttaacctcagtGTTctcgacgggaacctgtccgacccttgtggccctaataggaccgacctcGGAGACCATAAGGGCCTACTACGGGAGAGTCCGA
MOR_DMS-1_His36Glu	GACGTGTTACCCTCTCCTAGGTGATACGGTCTCCagcgccatggactcttccgctgctcccacaaatgcctcaaattgtaccgacgccttggcctatagctcttgctctcccgcaccatctccgggaagctgggttaacctcagtGAActcgacgggaacctgtccgacccttgtggccctaataggaccgacctcGGAGACCATAAGGGCCTACTACGGGAGAGTCCGA
MOR_DMS-1_His36Tyr	GACGTGTTACCCTCTCCTAGGTGATACGGTCTCCagcgccatggactcttccgctgctcccacaaatgcctcaaattgtaccgacgccttggcctatagctcttgctctcccgcaccatctccgggaagctgggttaacctcagtTATctcgacgggaacctgtccgacccttgtggccctaataggaccgacctcGGAGACCATAAGGGCCTACTACGGGAGAGTCCGA
MOR_DMS-1_Leu37Cys	GACGTGTTACCCTCTCCTAGGTGATACGGTCTCCagcgccatggactcttccgctgctcccacaaatgcctcaaattgtaccgacgccttggcctatagctcttgctctcccgcaccatctccgggaagctgggttaacctcagtcatTGCgacgggaacctgtccgacccttgtggccctaataggaccgacctcGGAGACCATAAGGGCCTACTACGGGAGAGTCCGA
MOR_DMS-1_Leu37Asp	GACGTGTTACCCTCTCCTAGGTGATACGGTCTCCagcgccatggactcttccgctgctcccacaaatgcctcaaattgtaccgacgccttggcctatagctcttgctctcccgcaccatctccgggaagctgggttaacctcagtcatGATgacgggaacctgtccgacccttgtggccctaataggaccgacctcGGAGACCATAAGGGCCTACTACGGGAGAGTCCGA
MOR_DMS-1_Leu37Ser	GACGTGTTACCCTCTCCTAGGTGATACGGTCTCCagcgccatggactcttccgctgctcccacaaatgcctcaaattgtaccgacgccttggcctatagctcttgctctcccgcaccatctccgggaagctgggttaacctcagtcatTCTgacgggaacctgtccgacccttgtggccctaataggaccgacctcGGAGACCATAAGGGCCTACTACGGGAGAGTCCGA
MOR_DMS-1_Leu37Gln	GACGTGTTACCCTCTCCTAGGTGATACGGTCTCCagcgccatggactcttccgctgctcccacaaatgcctcaaattgtaccgacgccttggcctatagctcttgctctcccgcaccatctccgggaagctgggttaacctcagtcatCAGgacgggaacctgtccgacccttgtggccctaataggaccgacctcGGAGACCATAAGGGCCTACTACGGGAGAGTCCGA
MOR_DMS-1_Leu37Met	GACGTGTTACCCTCTCCTAGGTGATACGGTCTCCagcgccatggactcttccgctgctcccacaaatgcctcaaattgtaccgacgccttggcctatagctcttgctctcccgcaccatctccgggaagctgggttaacctcagtcatATGgacgggaacctgtccgacccttgtggccctaataggaccgacctcGGAGACCATAAGGGCCTACTACGGGAGAGTCCGA
MOR_DMS-1_Leu37Asn	GACGTGTTACCCTCTCCTAGGTGATACGGTCTCCagcgccatggactcttccgctgctcccacaaatgcctcaaattgtaccgacgccttggcctatagctcttgctctcccgcaccatctccgggaagctgggttaacctcagtcatAACgacgggaacctgtccgacccttgtggccctaataggaccgacctcGGAGACCATAAGGGCCTACTACGGGAGAGTCCGA
MOR_DMS-1_Leu37Pro	GACGTGTTACCCTCTCCTAGGTGATACGGTCTCCagcgccatggactcttccgctgctcccacaaatgcctcaaattgtaccgacgccttggcctatagctcttgctctcccgcaccatctccgggaagctgggttaacctcagtcatCCCgacgggaacctgtccgacccttgtggccctaataggaccgacctcGGAGACCATAAGGGCCTACTACGGGAGAGTCCGA
MOR_DMS-1_Leu37Lys	GACGTGTTACCCTCTCCTAGGTGATACGGTCTCCagcgccatggactcttccgctgctcccacaaatgcctcaaattgtaccgacgccttggcctatagctcttgctctcccgcaccatctccgggaagctgggttaacctcagtcatAAGgacgggaacctgtccgacccttgtggccctaataggaccgacctcGGAGACCATAAGGGCCTACTACGGGAGAGTCCGA
MOR_DMS-1_Leu37Thr	GACGTGTTACCCTCTCCTAGGTGATACGGTCTCCagcgccatggactcttccgctgctcccacaaatgcctcaaattgtaccgacgccttggcctatagctcttgctctcccgcaccatctccgggaagctgggttaacctcagtcatACAgacgggaacctgtccgacccttgtggccctaataggaccgacctcGGAGACCATAAGGGCCTACTACGGGAGAGTCCGA
MOR_DMS-1_Leu37Phe	GACGTGTTACCCTCTCCTAGGTGATACGGTCTCCagcgccatggactcttccgctgctcccacaaatgcctcaaattgtaccgacgccttggcctatagctcttgctctcccgcaccatctccgggaagctgggttaacctcagtcatTTCgacgggaacctgtccgacccttgtggccctaataggaccgacctcGGAGACCATAAGGGCCTACTACGGGAGAGTCCGA
MOR_DMS-1_Leu37Ala	GACGTGTTACCCTCTCCTAGGTGATACGGTCTCCagcgccatggactcttccgctgctcccacaaatgcctcaaattgtaccgacgccttggcctatagctcttgctctcccgcaccatctccgggaagctgggttaacctcagtcatGCGgacgggaacctgtccgacccttgtggccctaataggaccgacctcGGAGACCATAAGGGCCTACTACGGGAGAGTCCGA
MOR_DMS-1_Leu37Gly	GACGTGTTACCCTCTCCTAGGTGATACGGTCTCCagcgccatggactcttccgctgctcccacaaatgcctcaaattgtaccgacgccttggcctatagctcttgctctcccgcaccatctccgggaagctgggttaacctcagtcatGGAgacgggaacctgtccgacccttgtggccctaataggaccgacctcGGAGACCATAAGGGCCTACTACGGGAGAGTCCGA
MOR_DMS-1_Leu37Ile	GACGTGTTACCCTCTCCTAGGTGATACGGTCTCCagcgccatggactcttccgctgctcccacaaatgcctcaaattgtaccgacgccttggcctatagctcttgctctcccgcaccatctccgggaagctgggttaacctcagtcatATTgacgggaacctgtccgacccttgtggccctaataggaccgacctcGGAGACCATAAGGGCCTACTACGGGAGAGTCCGA
MOR_DMS-1_Leu37Leu	GACGTGTTACCCTCTCCTAGGTGATACGGTCTCCagcgccatggactcttccgctgctcccacaaatgcctcaaattgtaccgacgccttggcctatagctcttgctctcccgcaccatctccgggaagctgggttaacctcagtcatTTAgacgggaacctgtccgacccttgtggccctaataggaccgacctcGGAGACCATAAGGGCCTACTACGGGAGAGTCCGA
MOR_DMS-1_Leu37His	GACGTGTTACCCTCTCCTAGGTGATACGGTCTCCagcgccatggactcttccgctgctcccacaaatgcctcaaattgtaccgacgccttggcctatagctcttgctctcccgcaccatctccgggaagctgggttaacctcagtcatCACgacgggaacctgtccgacccttgtggccctaataggaccgacctcGGAGACCATAAGGGCCTACTACGGGAGAGTCCGA
MOR_DMS-1_Leu37Arg	GACGTGTTACCCTCTCCTAGGTGATACGGTCTCCagcgccatggactcttccgctgctcccacaaatgcctcaaattgtaccgacgccttggcctatagctcttgctctcccgcaccatctccgggaagctgggttaacctcagtcatCGAgacgggaacctgtccgacccttgtggccctaataggaccgacctcGGAGACCATAAGGGCCTACTACGGGAGAGTCCGA
MOR_DMS-1_Leu37Trp	GACGTGTTACCCTCTCCTAGGTGATACGGTCTCCagcgccatggactcttccgctgctcccacaaatgcctcaaattgtaccgacgccttggcctatagctcttgctctcccgcaccatctccgggaagctgggttaacctcagtcatTGGgacgggaacctgtccgacccttgtggccctaataggaccgacctcGGAGACCATAAGGGCCTACTACGGGAGAGTCCGA
MOR_DMS-1_Leu37Val	GACGTGTTACCCTCTCCTAGGTGATACGGTCTCCagcgccatggactcttccgctgctcccacaaatgcctcaaattgtaccgacgccttggcctatagctcttgctctcccgcaccatctccgggaagctgggttaacctcagtcatGTCgacgggaacctgtccgacccttgtggccctaataggaccgacctcGGAGACCATAAGGGCCTACTACGGGAGAGTCCGA
MOR_DMS-1_Leu37Glu	GACGTGTTACCCTCTCCTAGGTGATACGGTCTCCagcgccatggactcttccgctgctcccacaaatgcctcaaattgtaccgacgccttggcctatagctcttgctctcccgcaccatctccgggaagctgggttaacctcagtcatGAGgacgggaacctgtccgacccttgtggccctaataggaccgacctcGGAGACCATAAGGGCCTACTACGGGAGAGTCCGA
MOR_DMS-1_Leu37Tyr	GACGTGTTACCCTCTCCTAGGTGATACGGTCTCCagcgccatggactcttccgctgctcccacaaatgcctcaaattgtaccgacgccttggcctatagctcttgctctcccgcaccatctccgggaagctgggttaacctcagtcatTACgacgggaacctgtccgacccttgtggccctaataggaccgacctcGGAGACCATAAGGGCCTACTACGGGAGAGTCCGA
MOR_DMS-1_Asp38Cys	GACGTGTTACCCTCTCCTAGGTGATACGGTCTCCagcgccatggactcttccgctgctcccacaaatgcctcaaattgtaccgacgccttggcctatagctcttgctctcccgcaccatctccgggaagctgggttaacctcagtcatctcTGTgggaacctgtccgacccttgtggccctaataggaccgacctcGGAGACCATAAGGGCCTACTACGGGAGAGTCCGA
MOR_DMS-1_Asp38Asp	GACGTGTTACCCTCTCCTAGGTGATACGGTCTCCagcgccatggactcttccgctgctcccacaaatgcctcaaattgtaccgacgccttggcctatagctcttgctctcccgcaccatctccgggaagctgggttaacctcagtcatctcGATgggaacctgtccgacccttgtggccctaataggaccgacctcGGAGACCATAAGGGCCTACTACGGGAGAGTCCGA
MOR_DMS-1_Asp38Ser	GACGTGTTACCCTCTCCTAGGTGATACGGTCTCCagcgccatggactcttccgctgctcccacaaatgcctcaaattgtaccgacgccttggcctatagctcttgctctcccgcaccatctccgggaagctgggttaacctcagtcatctcTCTgggaacctgtccgacccttgtggccctaataggaccgacctcGGAGACCATAAGGGCCTACTACGGGAGAGTCCGA
MOR_DMS-1_Asp38Gln	GACGTGTTACCCTCTCCTAGGTGATACGGTCTCCagcgccatggactcttccgctgctcccacaaatgcctcaaattgtaccgacgccttggcctatagctcttgctctcccgcaccatctccgggaagctgggttaacctcagtcatctcCAGgggaacctgtccgacccttgtggccctaataggaccgacctcGGAGACCATAAGGGCCTACTACGGGAGAGTCCGA
MOR_DMS-1_Asp38Met	GACGTGTTACCCTCTCCTAGGTGATACGGTCTCCagcgccatggactcttccgctgctcccacaaatgcctcaaattgtaccgacgccttggcctatagctcttgctctcccgcaccatctccgggaagctgggttaacctcagtcatctcATGgggaacctgtccgacccttgtggccctaataggaccgacctcGGAGACCATAAGGGCCTACTACGGGAGAGTCCGA
MOR_DMS-1_Asp38Asn	GACGTGTTACCCTCTCCTAGGTGATACGGTCTCCagcgccatggactcttccgctgctcccacaaatgcctcaaattgtaccgacgccttggcctatagctcttgctctcccgcaccatctccgggaagctgggttaacctcagtcatctcAATgggaacctgtccgacccttgtggccctaataggaccgacctcGGAGACCATAAGGGCCTACTACGGGAGAGTCCGA
MOR_DMS-1_Asp38Pro	GACGTGTTACCCTCTCCTAGGTGATACGGTCTCCagcgccatggactcttccgctgctcccacaaatgcctcaaattgtaccgacgccttggcctatagctcttgctctcccgcaccatctccgggaagctgggttaacctcagtcatctcCCGgggaacctgtccgacccttgtggccctaataggaccgacctcGGAGACCATAAGGGCCTACTACGGGAGAGTCCGA
MOR_DMS-1_Asp38Lys	GACGTGTTACCCTCTCCTAGGTGATACGGTCTCCagcgccatggactcttccgctgctcccacaaatgcctcaaattgtaccgacgccttggcctatagctcttgctctcccgcaccatctccgggaagctgggttaacctcagtcatctcAAAgggaacctgtccgacccttgtggccctaataggaccgacctcGGAGACCATAAGGGCCTACTACGGGAGAGTCCGA
MOR_DMS-1_Asp38Thr	GACGTGTTACCCTCTCCTAGGTGATACGGTCTCCagcgccatggactcttccgctgctcccacaaatgcctcaaattgtaccgacgccttggcctatagctcttgctctcccgcaccatctccgggaagctgggttaacctcagtcatctcACTgggaacctgtccgacccttgtggccctaataggaccgacctcGGAGACCATAAGGGCCTACTACGGGAGAGTCCGA
MOR_DMS-1_Asp38Phe	GACGTGTTACCCTCTCCTAGGTGATACGGTCTCCagcgccatggactcttccgctgctcccacaaatgcctcaaattgtaccgacgccttggcctatagctcttgctctcccgcaccatctccgggaagctgggttaacctcagtcatctcTTTgggaacctgtccgacccttgtggccctaataggaccgacctcGGAGACCATAAGGGCCTACTACGGGAGAGTCCGA
MOR_DMS-1_Asp38Ala	GACGTGTTACCCTCTCCTAGGTGATACGGTCTCCagcgccatggactcttccgctgctcccacaaatgcctcaaattgtaccgacgccttggcctatagctcttgctctcccgcaccatctccgggaagctgggttaacctcagtcatctcGCAgggaacctgtccgacccttgtggccctaataggaccgacctcGGAGACCATAAGGGCCTACTACGGGAGAGTCCGA
MOR_DMS-1_Asp38Gly	GACGTGTTACCCTCTCCTAGGTGATACGGTCTCCagcgccatggactcttccgctgctcccacaaatgcctcaaattgtaccgacgccttggcctatagctcttgctctcccgcaccatctccgggaagctgggttaacctcagtcatctcGGGgggaacctgtccgacccttgtggccctaataggaccgacctcGGAGACCATAAGGGCCTACTACGGGAGAGTCCGA
MOR_DMS-1_Asp38Ile	GACGTGTTACCCTCTCCTAGGTGATACGGTCTCCagcgccatggactcttccgctgctcccacaaatgcctcaaattgtaccgacgccttggcctatagctcttgctctcccgcaccatctccgggaagctgggttaacctcagtcatctcATTgggaacctgtccgacccttgtggccctaataggaccgacctcGGAGACCATAAGGGCCTACTACGGGAGAGTCCGA
MOR_DMS-1_Asp38Leu	GACGTGTTACCCTCTCCTAGGTGATACGGTCTCCagcgccatggactcttccgctgctcccacaaatgcctcaaattgtaccgacgccttggcctatagctcttgctctcccgcaccatctccgggaagctgggttaacctcagtcatctcTTGgggaacctgtccgacccttgtggccctaataggaccgacctcGGAGACCATAAGGGCCTACTACGGGAGAGTCCGA
MOR_DMS-1_Asp38His	GACGTGTTACCCTCTCCTAGGTGATACGGTCTCCagcgccatggactcttccgctgctcccacaaatgcctcaaattgtaccgacgccttggcctatagctcttgctctcccgcaccatctccgggaagctgggttaacctcagtcatctcCACgggaacctgtccgacccttgtggccctaataggaccgacctcGGAGACCATAAGGGCCTACTACGGGAGAGTCCGA
MOR_DMS-1_Asp38Arg	GACGTGTTACCCTCTCCTAGGTGATACGGTCTCCagcgccatggactcttccgctgctcccacaaatgcctcaaattgtaccgacgccttggcctatagctcttgctctcccgcaccatctccgggaagctgggttaacctcagtcatctcCGTgggaacctgtccgacccttgtggccctaataggaccgacctcGGAGACCATAAGGGCCTACTACGGGAGAGTCCGA
MOR_DMS-1_Asp38Trp	GACGTGTTACCCTCTCCTAGGTGATACGGTCTCCagcgccatggactcttccgctgctcccacaaatgcctcaaattgtaccgacgccttggcctatagctcttgctctcccgcaccatctccgggaagctgggttaacctcagtcatctcTGGgggaacctgtccgacccttgtggccctaataggaccgacctcGGAGACCATAAGGGCCTACTACGGGAGAGTCCGA
MOR_DMS-1_Asp38Val	GACGTGTTACCCTCTCCTAGGTGATACGGTCTCCagcgccatggactcttccgctgctcccacaaatgcctcaaattgtaccgacgccttggcctatagctcttgctctcccgcaccatctccgggaagctgggttaacctcagtcatctcGTTgggaacctgtccgacccttgtggccctaataggaccgacctcGGAGACCATAAGGGCCTACTACGGGAGAGTCCGA
MOR_DMS-1_Asp38Glu	GACGTGTTACCCTCTCCTAGGTGATACGGTCTCCagcgccatggactcttccgctgctcccacaaatgcctcaaattgtaccgacgccttggcctatagctcttgctctcccgcaccatctccgggaagctgggttaacctcagtcatctcGAAgggaacctgtccgacccttgtggccctaataggaccgacctcGGAGACCATAAGGGCCTACTACGGGAGAGTCCGA
MOR_DMS-1_Asp38Tyr	GACGTGTTACCCTCTCCTAGGTGATACGGTCTCCagcgccatggactcttccgctgctcccacaaatgcctcaaattgtaccgacgccttggcctatagctcttgctctcccgcaccatctccgggaagctgggttaacctcagtcatctcTACgggaacctgtccgacccttgtggccctaataggaccgacctcGGAGACCATAAGGGCCTACTACGGGAGAGTCCGA
MOR_DMS-1_Gly39Cys	GACGTGTTACCCTCTCCTAGGTGATACGGTCTCCagcgccatggactcttccgctgctcccacaaatgcctcaaattgtaccgacgccttggcctatagctcttgctctcccgcaccatctccgggaagctgggttaacctcagtcatctcgacTGCaacctgtccgacccttgtggccctaataggaccgacctcGGAGACCATAAGGGCCTACTACGGGAGAGTCCGA
MOR_DMS-1_Gly39Asp	GACGTGTTACCCTCTCCTAGGTGATACGGTCTCCagcgccatggactcttccgctgctcccacaaatgcctcaaattgtaccgacgccttggcctatagctcttgctctcccgcaccatctccgggaagctgggttaacctcagtcatctcgacGATaacctgtccgacccttgtggccctaataggaccgacctcGGAGACCATAAGGGCCTACTACGGGAGAGTCCGA
MOR_DMS-1_Gly39Ser	GACGTGTTACCCTCTCCTAGGTGATACGGTCTCCagcgccatggactcttccgctgctcccacaaatgcctcaaattgtaccgacgccttggcctatagctcttgctctcccgcaccatctccgggaagctgggttaacctcagtcatctcgacAGCaacctgtccgacccttgtggccctaataggaccgacctcGGAGACCATAAGGGCCTACTACGGGAGAGTCCGA
MOR_DMS-1_Gly39Gln	GACGTGTTACCCTCTCCTAGGTGATACGGTCTCCagcgccatggactcttccgctgctcccacaaatgcctcaaattgtaccgacgccttggcctatagctcttgctctcccgcaccatctccgggaagctgggttaacctcagtcatctcgacCAAaacctgtccgacccttgtggccctaataggaccgacctcGGAGACCATAAGGGCCTACTACGGGAGAGTCCGA
MOR_DMS-1_Gly39Met	GACGTGTTACCCTCTCCTAGGTGATACGGTCTCCagcgccatggactcttccgctgctcccacaaatgcctcaaattgtaccgacgccttggcctatagctcttgctctcccgcaccatctccgggaagctgggttaacctcagtcatctcgacATGaacctgtccgacccttgtggccctaataggaccgacctcGGAGACCATAAGGGCCTACTACGGGAGAGTCCGA
MOR_DMS-1_Gly39Asn	GACGTGTTACCCTCTCCTAGGTGATACGGTCTCCagcgccatggactcttccgctgctcccacaaatgcctcaaattgtaccgacgccttggcctatagctcttgctctcccgcaccatctccgggaagctgggttaacctcagtcatctcgacAACaacctgtccgacccttgtggccctaataggaccgacctcGGAGACCATAAGGGCCTACTACGGGAGAGTCCGA
MOR_DMS-1_Gly39Pro	GACGTGTTACCCTCTCCTAGGTGATACGGTCTCCagcgccatggactcttccgctgctcccacaaatgcctcaaattgtaccgacgccttggcctatagctcttgctctcccgcaccatctccgggaagctgggttaacctcagtcatctcgacCCAaacctgtccgacccttgtggccctaataggaccgacctcGGAGACCATAAGGGCCTACTACGGGAGAGTCCGA
MOR_DMS-1_Gly39Lys	GACGTGTTACCCTCTCCTAGGTGATACGGTCTCCagcgccatggactcttccgctgctcccacaaatgcctcaaattgtaccgacgccttggcctatagctcttgctctcccgcaccatctccgggaagctgggttaacctcagtcatctcgacAAGaacctgtccgacccttgtggccctaataggaccgacctcGGAGACCATAAGGGCCTACTACGGGAGAGTCCGA
MOR_DMS-1_Gly39Thr	GACGTGTTACCCTCTCCTAGGTGATACGGTCTCCagcgccatggactcttccgctgctcccacaaatgcctcaaattgtaccgacgccttggcctatagctcttgctctcccgcaccatctccgggaagctgggttaacctcagtcatctcgacACCaacctgtccgacccttgtggccctaataggaccgacctcGGAGACCATAAGGGCCTACTACGGGAGAGTCCGA
MOR_DMS-1_Gly39Phe	GACGTGTTACCCTCTCCTAGGTGATACGGTCTCCagcgccatggactcttccgctgctcccacaaatgcctcaaattgtaccgacgccttggcctatagctcttgctctcccgcaccatctccgggaagctgggttaacctcagtcatctcgacTTCaacctgtccgacccttgtggccctaataggaccgacctcGGAGACCATAAGGGCCTACTACGGGAGAGTCCGA
MOR_DMS-1_Gly39Ala	GACGTGTTACCCTCTCCTAGGTGATACGGTCTCCagcgccatggactcttccgctgctcccacaaatgcctcaaattgtaccgacgccttggcctatagctcttgctctcccgcaccatctccgggaagctgggttaacctcagtcatctcgacGCTaacctgtccgacccttgtggccctaataggaccgacctcGGAGACCATAAGGGCCTACTACGGGAGAGTCCGA
MOR_DMS-1_Gly39Gly	GACGTGTTACCCTCTCCTAGGTGATACGGTCTCCagcgccatggactcttccgctgctcccacaaatgcctcaaattgtaccgacgccttggcctatagctcttgctctcccgcaccatctccgggaagctgggttaacctcagtcatctcgacGGTaacctgtccgacccttgtggccctaataggaccgacctcGGAGACCATAAGGGCCTACTACGGGAGAGTCCGA
MOR_DMS-1_Gly39Ile	GACGTGTTACCCTCTCCTAGGTGATACGGTCTCCagcgccatggactcttccgctgctcccacaaatgcctcaaattgtaccgacgccttggcctatagctcttgctctcccgcaccatctccgggaagctgggttaacctcagtcatctcgacATTaacctgtccgacccttgtggccctaataggaccgacctcGGAGACCATAAGGGCCTACTACGGGAGAGTCCGA
MOR_DMS-1_Gly39Leu	GACGTGTTACCCTCTCCTAGGTGATACGGTCTCCagcgccatggactcttccgctgctcccacaaatgcctcaaattgtaccgacgccttggcctatagctcttgctctcccgcaccatctccgggaagctgggttaacctcagtcatctcgacCTCaacctgtccgacccttgtggccctaataggaccgacctcGGAGACCATAAGGGCCTACTACGGGAGAGTCCGA
MOR_DMS-1_Gly39His	GACGTGTTACCCTCTCCTAGGTGATACGGTCTCCagcgccatggactcttccgctgctcccacaaatgcctcaaattgtaccgacgccttggcctatagctcttgctctcccgcaccatctccgggaagctgggttaacctcagtcatctcgacCACaacctgtccgacccttgtggccctaataggaccgacctcGGAGACCATAAGGGCCTACTACGGGAGAGTCCGA
MOR_DMS-1_Gly39Arg	GACGTGTTACCCTCTCCTAGGTGATACGGTCTCCagcgccatggactcttccgctgctcccacaaatgcctcaaattgtaccgacgccttggcctatagctcttgctctcccgcaccatctccgggaagctgggttaacctcagtcatctcgacAGAaacctgtccgacccttgtggccctaataggaccgacctcGGAGACCATAAGGGCCTACTACGGGAGAGTCCGA
MOR_DMS-1_Gly39Trp	GACGTGTTACCCTCTCCTAGGTGATACGGTCTCCagcgccatggactcttccgctgctcccacaaatgcctcaaattgtaccgacgccttggcctatagctcttgctctcccgcaccatctccgggaagctgggttaacctcagtcatctcgacTGGaacctgtccgacccttgtggccctaataggaccgacctcGGAGACCATAAGGGCCTACTACGGGAGAGTCCGA
MOR_DMS-1_Gly39Val	GACGTGTTACCCTCTCCTAGGTGATACGGTCTCCagcgccatggactcttccgctgctcccacaaatgcctcaaattgtaccgacgccttggcctatagctcttgctctcccgcaccatctccgggaagctgggttaacctcagtcatctcgacGTAaacctgtccgacccttgtggccctaataggaccgacctcGGAGACCATAAGGGCCTACTACGGGAGAGTCCGA
MOR_DMS-1_Gly39Glu	GACGTGTTACCCTCTCCTAGGTGATACGGTCTCCagcgccatggactcttccgctgctcccacaaatgcctcaaattgtaccgacgccttggcctatagctcttgctctcccgcaccatctccgggaagctgggttaacctcagtcatctcgacGAAaacctgtccgacccttgtggccctaataggaccgacctcGGAGACCATAAGGGCCTACTACGGGAGAGTCCGA
MOR_DMS-1_Gly39Tyr	GACGTGTTACCCTCTCCTAGGTGATACGGTCTCCagcgccatggactcttccgctgctcccacaaatgcctcaaattgtaccgacgccttggcctatagctcttgctctcccgcaccatctccgggaagctgggttaacctcagtcatctcgacTATaacctgtccgacccttgtggccctaataggaccgacctcGGAGACCATAAGGGCCTACTACGGGAGAGTCCGA
MOR_DMS-1_Asn40Cys	GACGTGTTACCCTCTCCTAGGTGATACGGTCTCCagcgccatggactcttccgctgctcccacaaatgcctcaaattgtaccgacgccttggcctatagctcttgctctcccgcaccatctccgggaagctgggttaacctcagtcatctcgacgggTGTctgtccgacccttgtggccctaataggaccgacctcGGAGACCATAAGGGCCTACTACGGGAGAGTCCGA
MOR_DMS-1_Asn40Asp	GACGTGTTACCCTCTCCTAGGTGATACGGTCTCCagcgccatggactcttccgctgctcccacaaatgcctcaaattgtaccgacgccttggcctatagctcttgctctcccgcaccatctccgggaagctgggttaacctcagtcatctcgacgggGACctgtccgacccttgtggccctaataggaccgacctcGGAGACCATAAGGGCCTACTACGGGAGAGTCCGA
MOR_DMS-1_Asn40Ser	GACGTGTTACCCTCTCCTAGGTGATACGGTCTCCagcgccatggactcttccgctgctcccacaaatgcctcaaattgtaccgacgccttggcctatagctcttgctctcccgcaccatctccgggaagctgggttaacctcagtcatctcgacgggTCActgtccgacccttgtggccctaataggaccgacctcGGAGACCATAAGGGCCTACTACGGGAGAGTCCGA
MOR_DMS-1_Asn40Gln	GACGTGTTACCCTCTCCTAGGTGATACGGTCTCCagcgccatggactcttccgctgctcccacaaatgcctcaaattgtaccgacgccttggcctatagctcttgctctcccgcaccatctccgggaagctgggttaacctcagtcatctcgacgggCAActgtccgacccttgtggccctaataggaccgacctcGGAGACCATAAGGGCCTACTACGGGAGAGTCCGA
MOR_DMS-1_Asn40Met	GACGTGTTACCCTCTCCTAGGTGATACGGTCTCCagcgccatggactcttccgctgctcccacaaatgcctcaaattgtaccgacgccttggcctatagctcttgctctcccgcaccatctccgggaagctgggttaacctcagtcatctcgacgggATGctgtccgacccttgtggccctaataggaccgacctcGGAGACCATAAGGGCCTACTACGGGAGAGTCCGA
MOR_DMS-1_Asn40Asn	GACGTGTTACCCTCTCCTAGGTGATACGGTCTCCagcgccatggactcttccgctgctcccacaaatgcctcaaattgtaccgacgccttggcctatagctcttgctctcccgcaccatctccgggaagctgggttaacctcagtcatctcgacgggAACctgtccgacccttgtggccctaataggaccgacctcGGAGACCATAAGGGCCTACTACGGGAGAGTCCGA
MOR_DMS-1_Asn40Pro	GACGTGTTACCCTCTCCTAGGTGATACGGTCTCCagcgccatggactcttccgctgctcccacaaatgcctcaaattgtaccgacgccttggcctatagctcttgctctcccgcaccatctccgggaagctgggttaacctcagtcatctcgacgggCCCctgtccgacccttgtggccctaataggaccgacctcGGAGACCATAAGGGCCTACTACGGGAGAGTCCGA
MOR_DMS-1_Asn40Lys	GACGTGTTACCCTCTCCTAGGTGATACGGTCTCCagcgccatggactcttccgctgctcccacaaatgcctcaaattgtaccgacgccttggcctatagctcttgctctcccgcaccatctccgggaagctgggttaacctcagtcatctcgacgggAAGctgtccgacccttgtggccctaataggaccgacctcGGAGACCATAAGGGCCTACTACGGGAGAGTCCGA
MOR_DMS-1_Asn40Thr	GACGTGTTACCCTCTCCTAGGTGATACGGTCTCCagcgccatggactcttccgctgctcccacaaatgcctcaaattgtaccgacgccttggcctatagctcttgctctcccgcaccatctccgggaagctgggttaacctcagtcatctcgacgggACCctgtccgacccttgtggccctaataggaccgacctcGGAGACCATAAGGGCCTACTACGGGAGAGTCCGA
MOR_DMS-1_Asn40Phe	GACGTGTTACCCTCTCCTAGGTGATACGGTCTCCagcgccatggactcttccgctgctcccacaaatgcctcaaattgtaccgacgccttggcctatagctcttgctctcccgcaccatctccgggaagctgggttaacctcagtcatctcgacgggTTCctgtccgacccttgtggccctaataggaccgacctcGGAGACCATAAGGGCCTACTACGGGAGAGTCCGA
MOR_DMS-1_Asn40Ala	GACGTGTTACCCTCTCCTAGGTGATACGGTCTCCagcgccatggactcttccgctgctcccacaaatgcctcaaattgtaccgacgccttggcctatagctcttgctctcccgcaccatctccgggaagctgggttaacctcagtcatctcgacgggGCTctgtccgacccttgtggccctaataggaccgacctcGGAGACCATAAGGGCCTACTACGGGAGAGTCCGA
MOR_DMS-1_Asn40Gly	GACGTGTTACCCTCTCCTAGGTGATACGGTCTCCagcgccatggactcttccgctgctcccacaaatgcctcaaattgtaccgacgccttggcctatagctcttgctctcccgcaccatctccgggaagctgggttaacctcagtcatctcgacgggGGGctgtccgacccttgtggccctaataggaccgacctcGGAGACCATAAGGGCCTACTACGGGAGAGTCCGA
MOR_DMS-1_Asn40Ile	GACGTGTTACCCTCTCCTAGGTGATACGGTCTCCagcgccatggactcttccgctgctcccacaaatgcctcaaattgtaccgacgccttggcctatagctcttgctctcccgcaccatctccgggaagctgggttaacctcagtcatctcgacgggATActgtccgacccttgtggccctaataggaccgacctcGGAGACCATAAGGGCCTACTACGGGAGAGTCCGA
MOR_DMS-1_Asn40Leu	GACGTGTTACCCTCTCCTAGGTGATACGGTCTCCagcgccatggactcttccgctgctcccacaaatgcctcaaattgtaccgacgccttggcctatagctcttgctctcccgcaccatctccgggaagctgggttaacctcagtcatctcgacgggTTGctgtccgacccttgtggccctaataggaccgacctcGGAGACCATAAGGGCCTACTACGGGAGAGTCCGA
MOR_DMS-1_Asn40His	GACGTGTTACCCTCTCCTAGGTGATACGGTCTCCagcgccatggactcttccgctgctcccacaaatgcctcaaattgtaccgacgccttggcctatagctcttgctctcccgcaccatctccgggaagctgggttaacctcagtcatctcgacgggCATctgtccgacccttgtggccctaataggaccgacctcGGAGACCATAAGGGCCTACTACGGGAGAGTCCGA
MOR_DMS-1_Asn40Arg	GACGTGTTACCCTCTCCTAGGTGATACGGTCTCCagcgccatggactcttccgctgctcccacaaatgcctcaaattgtaccgacgccttggcctatagctcttgctctcccgcaccatctccgggaagctgggttaacctcagtcatctcgacgggCGTctgtccgacccttgtggccctaataggaccgacctcGGAGACCATAAGGGCCTACTACGGGAGAGTCCGA
MOR_DMS-1_Asn40Trp	GACGTGTTACCCTCTCCTAGGTGATACGGTCTCCagcgccatggactcttccgctgctcccacaaatgcctcaaattgtaccgacgccttggcctatagctcttgctctcccgcaccatctccgggaagctgggttaacctcagtcatctcgacgggTGGctgtccgacccttgtggccctaataggaccgacctcGGAGACCATAAGGGCCTACTACGGGAGAGTCCGA
MOR_DMS-1_Asn40Val	GACGTGTTACCCTCTCCTAGGTGATACGGTCTCCagcgccatggactcttccgctgctcccacaaatgcctcaaattgtaccgacgccttggcctatagctcttgctctcccgcaccatctccgggaagctgggttaacctcagtcatctcgacgggGTGctgtccgacccttgtggccctaataggaccgacctcGGAGACCATAAGGGCCTACTACGGGAGAGTCCGA
MOR_DMS-1_Asn40Glu	GACGTGTTACCCTCTCCTAGGTGATACGGTCTCCagcgccatggactcttccgctgctcccacaaatgcctcaaattgtaccgacgccttggcctatagctcttgctctcccgcaccatctccgggaagctgggttaacctcagtcatctcgacgggGAActgtccgacccttgtggccctaataggaccgacctcGGAGACCATAAGGGCCTACTACGGGAGAGTCCGA
MOR_DMS-1_Asn40Tyr	GACGTGTTACCCTCTCCTAGGTGATACGGTCTCCagcgccatggactcttccgctgctcccacaaatgcctcaaattgtaccgacgccttggcctatagctcttgctctcccgcaccatctccgggaagctgggttaacctcagtcatctcgacgggTATctgtccgacccttgtggccctaataggaccgacctcGGAGACCATAAGGGCCTACTACGGGAGAGTCCGA
MOR_DMS-1_Leu41Cys	GACGTGTTACCCTCTCCTAGGTGATACGGTCTCCagcgccatggactcttccgctgctcccacaaatgcctcaaattgtaccgacgccttggcctatagctcttgctctcccgcaccatctccgggaagctgggttaacctcagtcatctcgacgggaacTGTtccgacccttgtggccctaataggaccgacctcGGAGACCATAAGGGCCTACTACGGGAGAGTCCGA
MOR_DMS-1_Leu41Asp	GACGTGTTACCCTCTCCTAGGTGATACGGTCTCCagcgccatggactcttccgctgctcccacaaatgcctcaaattgtaccgacgccttggcctatagctcttgctctcccgcaccatctccgggaagctgggttaacctcagtcatctcgacgggaacGATtccgacccttgtggccctaataggaccgacctcGGAGACCATAAGGGCCTACTACGGGAGAGTCCGA
MOR_DMS-1_Leu41Ser	GACGTGTTACCCTCTCCTAGGTGATACGGTCTCCagcgccatggactcttccgctgctcccacaaatgcctcaaattgtaccgacgccttggcctatagctcttgctctcccgcaccatctccgggaagctgggttaacctcagtcatctcgacgggaacTCTtccgacccttgtggccctaataggaccgacctcGGAGACCATAAGGGCCTACTACGGGAGAGTCCGA
MOR_DMS-1_Leu41Gln	GACGTGTTACCCTCTCCTAGGTGATACGGTCTCCagcgccatggactcttccgctgctcccacaaatgcctcaaattgtaccgacgccttggcctatagctcttgctctcccgcaccatctccgggaagctgggttaacctcagtcatctcgacgggaacCAGtccgacccttgtggccctaataggaccgacctcGGAGACCATAAGGGCCTACTACGGGAGAGTCCGA
MOR_DMS-1_Leu41Met	GACGTGTTACCCTCTCCTAGGTGATACGGTCTCCagcgccatggactcttccgctgctcccacaaatgcctcaaattgtaccgacgccttggcctatagctcttgctctcccgcaccatctccgggaagctgggttaacctcagtcatctcgacgggaacATGtccgacccttgtggccctaataggaccgacctcGGAGACCATAAGGGCCTACTACGGGAGAGTCCGA
MOR_DMS-1_Leu41Asn	GACGTGTTACCCTCTCCTAGGTGATACGGTCTCCagcgccatggactcttccgctgctcccacaaatgcctcaaattgtaccgacgccttggcctatagctcttgctctcccgcaccatctccgggaagctgggttaacctcagtcatctcgacgggaacAATtccgacccttgtggccctaataggaccgacctcGGAGACCATAAGGGCCTACTACGGGAGAGTCCGA
MOR_DMS-1_Leu41Pro	GACGTGTTACCCTCTCCTAGGTGATACGGTCTCCagcgccatggactcttccgctgctcccacaaatgcctcaaattgtaccgacgccttggcctatagctcttgctctcccgcaccatctccgggaagctgggttaacctcagtcatctcgacgggaacCCTtccgacccttgtggccctaataggaccgacctcGGAGACCATAAGGGCCTACTACGGGAGAGTCCGA
MOR_DMS-1_Leu41Lys	GACGTGTTACCCTCTCCTAGGTGATACGGTCTCCagcgccatggactcttccgctgctcccacaaatgcctcaaattgtaccgacgccttggcctatagctcttgctctcccgcaccatctccgggaagctgggttaacctcagtcatctcgacgggaacAAGtccgacccttgtggccctaataggaccgacctcGGAGACCATAAGGGCCTACTACGGGAGAGTCCGA
MOR_DMS-1_Leu41Thr	GACGTGTTACCCTCTCCTAGGTGATACGGTCTCCagcgccatggactcttccgctgctcccacaaatgcctcaaattgtaccgacgccttggcctatagctcttgctctcccgcaccatctccgggaagctgggttaacctcagtcatctcgacgggaacACGtccgacccttgtggccctaataggaccgacctcGGAGACCATAAGGGCCTACTACGGGAGAGTCCGA
MOR_DMS-1_Leu41Phe	GACGTGTTACCCTCTCCTAGGTGATACGGTCTCCagcgccatggactcttccgctgctcccacaaatgcctcaaattgtaccgacgccttggcctatagctcttgctctcccgcaccatctccgggaagctgggttaacctcagtcatctcgacgggaacTTCtccgacccttgtggccctaataggaccgacctcGGAGACCATAAGGGCCTACTACGGGAGAGTCCGA
MOR_DMS-1_Leu41Ala	GACGTGTTACCCTCTCCTAGGTGATACGGTCTCCagcgccatggactcttccgctgctcccacaaatgcctcaaattgtaccgacgccttggcctatagctcttgctctcccgcaccatctccgggaagctgggttaacctcagtcatctcgacgggaacGCTtccgacccttgtggccctaataggaccgacctcGGAGACCATAAGGGCCTACTACGGGAGAGTCCGA
MOR_DMS-1_Leu41Gly	GACGTGTTACCCTCTCCTAGGTGATACGGTCTCCagcgccatggactcttccgctgctcccacaaatgcctcaaattgtaccgacgccttggcctatagctcttgctctcccgcaccatctccgggaagctgggttaacctcagtcatctcgacgggaacGGGtccgacccttgtggccctaataggaccgacctcGGAGACCATAAGGGCCTACTACGGGAGAGTCCGA
MOR_DMS-1_Leu41Ile	GACGTGTTACCCTCTCCTAGGTGATACGGTCTCCagcgccatggactcttccgctgctcccacaaatgcctcaaattgtaccgacgccttggcctatagctcttgctctcccgcaccatctccgggaagctgggttaacctcagtcatctcgacgggaacATAtccgacccttgtggccctaataggaccgacctcGGAGACCATAAGGGCCTACTACGGGAGAGTCCGA
MOR_DMS-1_Leu41Leu	GACGTGTTACCCTCTCCTAGGTGATACGGTCTCCagcgccatggactcttccgctgctcccacaaatgcctcaaattgtaccgacgccttggcctatagctcttgctctcccgcaccatctccgggaagctgggttaacctcagtcatctcgacgggaacCTCtccgacccttgtggccctaataggaccgacctcGGAGACCATAAGGGCCTACTACGGGAGAGTCCGA
MOR_DMS-1_Leu41His	GACGTGTTACCCTCTCCTAGGTGATACGGTCTCCagcgccatggactcttccgctgctcccacaaatgcctcaaattgtaccgacgccttggcctatagctcttgctctcccgcaccatctccgggaagctgggttaacctcagtcatctcgacgggaacCACtccgacccttgtggccctaataggaccgacctcGGAGACCATAAGGGCCTACTACGGGAGAGTCCGA
MOR_DMS-1_Leu41Arg	GACGTGTTACCCTCTCCTAGGTGATACGGTCTCCagcgccatggactcttccgctgctcccacaaatgcctcaaattgtaccgacgccttggcctatagctcttgctctcccgcaccatctccgggaagctgggttaacctcagtcatctcgacgggaacCGTtccgacccttgtggccctaataggaccgacctcGGAGACCATAAGGGCCTACTACGGGAGAGTCCGA
MOR_DMS-1_Leu41Trp	GACGTGTTACCCTCTCCTAGGTGATACGGTCTCCagcgccatggactcttccgctgctcccacaaatgcctcaaattgtaccgacgccttggcctatagctcttgctctcccgcaccatctccgggaagctgggttaacctcagtcatctcgacgggaacTGGtccgacccttgtggccctaataggaccgacctcGGAGACCATAAGGGCCTACTACGGGAGAGTCCGA
MOR_DMS-1_Leu41Val	GACGTGTTACCCTCTCCTAGGTGATACGGTCTCCagcgccatggactcttccgctgctcccacaaatgcctcaaattgtaccgacgccttggcctatagctcttgctctcccgcaccatctccgggaagctgggttaacctcagtcatctcgacgggaacGTAtccgacccttgtggccctaataggaccgacctcGGAGACCATAAGGGCCTACTACGGGAGAGTCCGA
MOR_DMS-1_Leu41Glu	GACGTGTTACCCTCTCCTAGGTGATACGGTCTCCagcgccatggactcttccgctgctcccacaaatgcctcaaattgtaccgacgccttggcctatagctcttgctctcccgcaccatctccgggaagctgggttaacctcagtcatctcgacgggaacGAGtccgacccttgtggccctaataggaccgacctcGGAGACCATAAGGGCCTACTACGGGAGAGTCCGA
MOR_DMS-1_Leu41Tyr	GACGTGTTACCCTCTCCTAGGTGATACGGTCTCCagcgccatggactcttccgctgctcccacaaatgcctcaaattgtaccgacgccttggcctatagctcttgctctcccgcaccatctccgggaagctgggttaacctcagtcatctcgacgggaacTATtccgacccttgtggccctaataggaccgacctcGGAGACCATAAGGGCCTACTACGGGAGAGTCCGA
MOR_DMS-1_Ser42Cys	GACGTGTTACCCTCTCCTAGGTGATACGGTCTCCagcgccatggactcttccgctgctcccacaaatgcctcaaattgtaccgacgccttggcctatagctcttgctctcccgcaccatctccgggaagctgggttaacctcagtcatctcgacgggaacctgTGCgacccttgtggccctaataggaccgacctcGGAGACCATAAGGGCCTACTACGGGAGAGTCCGA
MOR_DMS-1_Ser42Asp	GACGTGTTACCCTCTCCTAGGTGATACGGTCTCCagcgccatggactcttccgctgctcccacaaatgcctcaaattgtaccgacgccttggcctatagctcttgctctcccgcaccatctccgggaagctgggttaacctcagtcatctcgacgggaacctgGACgacccttgtggccctaataggaccgacctcGGAGACCATAAGGGCCTACTACGGGAGAGTCCGA
MOR_DMS-1_Ser42Ser	GACGTGTTACCCTCTCCTAGGTGATACGGTCTCCagcgccatggactcttccgctgctcccacaaatgcctcaaattgtaccgacgccttggcctatagctcttgctctcccgcaccatctccgggaagctgggttaacctcagtcatctcgacgggaacctgTCAgacccttgtggccctaataggaccgacctcGGAGACCATAAGGGCCTACTACGGGAGAGTCCGA
MOR_DMS-1_Ser42Gln	GACGTGTTACCCTCTCCTAGGTGATACGGTCTCCagcgccatggactcttccgctgctcccacaaatgcctcaaattgtaccgacgccttggcctatagctcttgctctcccgcaccatctccgggaagctgggttaacctcagtcatctcgacgggaacctgCAGgacccttgtggccctaataggaccgacctcGGAGACCATAAGGGCCTACTACGGGAGAGTCCGA
MOR_DMS-1_Ser42Met	GACGTGTTACCCTCTCCTAGGTGATACGGTCTCCagcgccatggactcttccgctgctcccacaaatgcctcaaattgtaccgacgccttggcctatagctcttgctctcccgcaccatctccgggaagctgggttaacctcagtcatctcgacgggaacctgATGgacccttgtggccctaataggaccgacctcGGAGACCATAAGGGCCTACTACGGGAGAGTCCGA
MOR_DMS-1_Ser42Asn	GACGTGTTACCCTCTCCTAGGTGATACGGTCTCCagcgccatggactcttccgctgctcccacaaatgcctcaaattgtaccgacgccttggcctatagctcttgctctcccgcaccatctccgggaagctgggttaacctcagtcatctcgacgggaacctgAACgacccttgtggccctaataggaccgacctcGGAGACCATAAGGGCCTACTACGGGAGAGTCCGA
MOR_DMS-1_Ser42Pro	GACGTGTTACCCTCTCCTAGGTGATACGGTCTCCagcgccatggactcttccgctgctcccacaaatgcctcaaattgtaccgacgccttggcctatagctcttgctctcccgcaccatctccgggaagctgggttaacctcagtcatctcgacgggaacctgCCTgacccttgtggccctaataggaccgacctcGGAGACCATAAGGGCCTACTACGGGAGAGTCCGA
MOR_DMS-1_Ser42Lys	GACGTGTTACCCTCTCCTAGGTGATACGGTCTCCagcgccatggactcttccgctgctcccacaaatgcctcaaattgtaccgacgccttggcctatagctcttgctctcccgcaccatctccgggaagctgggttaacctcagtcatctcgacgggaacctgAAAgacccttgtggccctaataggaccgacctcGGAGACCATAAGGGCCTACTACGGGAGAGTCCGA
MOR_DMS-1_Ser42Thr	GACGTGTTACCCTCTCCTAGGTGATACGGTCTCCagcgccatggactcttccgctgctcccacaaatgcctcaaattgtaccgacgccttggcctatagctcttgctctcccgcaccatctccgggaagctgggttaacctcagtcatctcgacgggaacctgACCgacccttgtggccctaataggaccgacctcGGAGACCATAAGGGCCTACTACGGGAGAGTCCGA
MOR_DMS-1_Ser42Phe	GACGTGTTACCCTCTCCTAGGTGATACGGTCTCCagcgccatggactcttccgctgctcccacaaatgcctcaaattgtaccgacgccttggcctatagctcttgctctcccgcaccatctccgggaagctgggttaacctcagtcatctcgacgggaacctgTTCgacccttgtggccctaataggaccgacctcGGAGACCATAAGGGCCTACTACGGGAGAGTCCGA
MOR_DMS-1_Ser42Ala	GACGTGTTACCCTCTCCTAGGTGATACGGTCTCCagcgccatggactcttccgctgctcccacaaatgcctcaaattgtaccgacgccttggcctatagctcttgctctcccgcaccatctccgggaagctgggttaacctcagtcatctcgacgggaacctgGCTgacccttgtggccctaataggaccgacctcGGAGACCATAAGGGCCTACTACGGGAGAGTCCGA
MOR_DMS-1_Ser42Gly	GACGTGTTACCCTCTCCTAGGTGATACGGTCTCCagcgccatggactcttccgctgctcccacaaatgcctcaaattgtaccgacgccttggcctatagctcttgctctcccgcaccatctccgggaagctgggttaacctcagtcatctcgacgggaacctgGGAgacccttgtggccctaataggaccgacctcGGAGACCATAAGGGCCTACTACGGGAGAGTCCGA
MOR_DMS-1_Ser42Ile	GACGTGTTACCCTCTCCTAGGTGATACGGTCTCCagcgccatggactcttccgctgctcccacaaatgcctcaaattgtaccgacgccttggcctatagctcttgctctcccgcaccatctccgggaagctgggttaacctcagtcatctcgacgggaacctgATTgacccttgtggccctaataggaccgacctcGGAGACCATAAGGGCCTACTACGGGAGAGTCCGA
MOR_DMS-1_Ser42Leu	GACGTGTTACCCTCTCCTAGGTGATACGGTCTCCagcgccatggactcttccgctgctcccacaaatgcctcaaattgtaccgacgccttggcctatagctcttgctctcccgcaccatctccgggaagctgggttaacctcagtcatctcgacgggaacctgTTAgacccttgtggccctaataggaccgacctcGGAGACCATAAGGGCCTACTACGGGAGAGTCCGA
MOR_DMS-1_Ser42His	GACGTGTTACCCTCTCCTAGGTGATACGGTCTCCagcgccatggactcttccgctgctcccacaaatgcctcaaattgtaccgacgccttggcctatagctcttgctctcccgcaccatctccgggaagctgggttaacctcagtcatctcgacgggaacctgCATgacccttgtggccctaataggaccgacctcGGAGACCATAAGGGCCTACTACGGGAGAGTCCGA
MOR_DMS-1_Ser42Arg	GACGTGTTACCCTCTCCTAGGTGATACGGTCTCCagcgccatggactcttccgctgctcccacaaatgcctcaaattgtaccgacgccttggcctatagctcttgctctcccgcaccatctccgggaagctgggttaacctcagtcatctcgacgggaacctgCGGgacccttgtggccctaataggaccgacctcGGAGACCATAAGGGCCTACTACGGGAGAGTCCGA
MOR_DMS-1_Ser42Trp	GACGTGTTACCCTCTCCTAGGTGATACGGTCTCCagcgccatggactcttccgctgctcccacaaatgcctcaaattgtaccgacgccttggcctatagctcttgctctcccgcaccatctccgggaagctgggttaacctcagtcatctcgacgggaacctgTGGgacccttgtggccctaataggaccgacctcGGAGACCATAAGGGCCTACTACGGGAGAGTCCGA
MOR_DMS-1_Ser42Val	GACGTGTTACCCTCTCCTAGGTGATACGGTCTCCagcgccatggactcttccgctgctcccacaaatgcctcaaattgtaccgacgccttggcctatagctcttgctctcccgcaccatctccgggaagctgggttaacctcagtcatctcgacgggaacctgGTTgacccttgtggccctaataggaccgacctcGGAGACCATAAGGGCCTACTACGGGAGAGTCCGA
MOR_DMS-1_Ser42Glu	GACGTGTTACCCTCTCCTAGGTGATACGGTCTCCagcgccatggactcttccgctgctcccacaaatgcctcaaattgtaccgacgccttggcctatagctcttgctctcccgcaccatctccgggaagctgggttaacctcagtcatctcgacgggaacctgGAGgacccttgtggccctaataggaccgacctcGGAGACCATAAGGGCCTACTACGGGAGAGTCCGA
MOR_DMS-1_Ser42Tyr	GACGTGTTACCCTCTCCTAGGTGATACGGTCTCCagcgccatggactcttccgctgctcccacaaatgcctcaaattgtaccgacgccttggcctatagctcttgctctcccgcaccatctccgggaagctgggttaacctcagtcatctcgacgggaacctgTACgacccttgtggccctaataggaccgacctcGGAGACCATAAGGGCCTACTACGGGAGAGTCCGA
MOR_DMS-1_Asp43Cys	GACGTGTTACCCTCTCCTAGGTGATACGGTCTCCagcgccatggactcttccgctgctcccacaaatgcctcaaattgtaccgacgccttggcctatagctcttgctctcccgcaccatctccgggaagctgggttaacctcagtcatctcgacgggaacctgtccTGCccttgtggccctaataggaccgacctcGGAGACCATAAGGGCCTACTACGGGAGAGTCCGA
MOR_DMS-1_Asp43Asp	GACGTGTTACCCTCTCCTAGGTGATACGGTCTCCagcgccatggactcttccgctgctcccacaaatgcctcaaattgtaccgacgccttggcctatagctcttgctctcccgcaccatctccgggaagctgggttaacctcagtcatctcgacgggaacctgtccGACccttgtggccctaataggaccgacctcGGAGACCATAAGGGCCTACTACGGGAGAGTCCGA
MOR_DMS-1_Asp43Ser	GACGTGTTACCCTCTCCTAGGTGATACGGTCTCCagcgccatggactcttccgctgctcccacaaatgcctcaaattgtaccgacgccttggcctatagctcttgctctcccgcaccatctccgggaagctgggttaacctcagtcatctcgacgggaacctgtccTCAccttgtggccctaataggaccgacctcGGAGACCATAAGGGCCTACTACGGGAGAGTCCGA
MOR_DMS-1_Asp43Gln	GACGTGTTACCCTCTCCTAGGTGATACGGTCTCCagcgccatggactcttccgctgctcccacaaatgcctcaaattgtaccgacgccttggcctatagctcttgctctcccgcaccatctccgggaagctgggttaacctcagtcatctcgacgggaacctgtccCAGccttgtggccctaataggaccgacctcGGAGACCATAAGGGCCTACTACGGGAGAGTCCGA
MOR_DMS-1_Asp43Met	GACGTGTTACCCTCTCCTAGGTGATACGGTCTCCagcgccatggactcttccgctgctcccacaaatgcctcaaattgtaccgacgccttggcctatagctcttgctctcccgcaccatctccgggaagctgggttaacctcagtcatctcgacgggaacctgtccATGccttgtggccctaataggaccgacctcGGAGACCATAAGGGCCTACTACGGGAGAGTCCGA
MOR_DMS-1_Asp43Asn	GACGTGTTACCCTCTCCTAGGTGATACGGTCTCCagcgccatggactcttccgctgctcccacaaatgcctcaaattgtaccgacgccttggcctatagctcttgctctcccgcaccatctccgggaagctgggttaacctcagtcatctcgacgggaacctgtccAACccttgtggccctaataggaccgacctcGGAGACCATAAGGGCCTACTACGGGAGAGTCCGA
MOR_DMS-1_Asp43Pro	GACGTGTTACCCTCTCCTAGGTGATACGGTCTCCagcgccatggactcttccgctgctcccacaaatgcctcaaattgtaccgacgccttggcctatagctcttgctctcccgcaccatctccgggaagctgggttaacctcagtcatctcgacgggaacctgtccCCAccttgtggccctaataggaccgacctcGGAGACCATAAGGGCCTACTACGGGAGAGTCCGA
MOR_DMS-1_Asp43Lys	GACGTGTTACCCTCTCCTAGGTGATACGGTCTCCagcgccatggactcttccgctgctcccacaaatgcctcaaattgtaccgacgccttggcctatagctcttgctctcccgcaccatctccgggaagctgggttaacctcagtcatctcgacgggaacctgtccAAAccttgtggccctaataggaccgacctcGGAGACCATAAGGGCCTACTACGGGAGAGTCCGA
MOR_DMS-1_Asp43Thr	GACGTGTTACCCTCTCCTAGGTGATACGGTCTCCagcgccatggactcttccgctgctcccacaaatgcctcaaattgtaccgacgccttggcctatagctcttgctctcccgcaccatctccgggaagctgggttaacctcagtcatctcgacgggaacctgtccACCccttgtggccctaataggaccgacctcGGAGACCATAAGGGCCTACTACGGGAGAGTCCGA
MOR_DMS-1_Asp43Phe	GACGTGTTACCCTCTCCTAGGTGATACGGTCTCCagcgccatggactcttccgctgctcccacaaatgcctcaaattgtaccgacgccttggcctatagctcttgctctcccgcaccatctccgggaagctgggttaacctcagtcatctcgacgggaacctgtccTTCccttgtggccctaataggaccgacctcGGAGACCATAAGGGCCTACTACGGGAGAGTCCGA
MOR_DMS-1_Asp43Ala	GACGTGTTACCCTCTCCTAGGTGATACGGTCTCCagcgccatggactcttccgctgctcccacaaatgcctcaaattgtaccgacgccttggcctatagctcttgctctcccgcaccatctccgggaagctgggttaacctcagtcatctcgacgggaacctgtccGCGccttgtggccctaataggaccgacctcGGAGACCATAAGGGCCTACTACGGGAGAGTCCGA
MOR_DMS-1_Asp43Gly	GACGTGTTACCCTCTCCTAGGTGATACGGTCTCCagcgccatggactcttccgctgctcccacaaatgcctcaaattgtaccgacgccttggcctatagctcttgctctcccgcaccatctccgggaagctgggttaacctcagtcatctcgacgggaacctgtccGGAccttgtggccctaataggaccgacctcGGAGACCATAAGGGCCTACTACGGGAGAGTCCGA
MOR_DMS-1_Asp43Ile	GACGTGTTACCCTCTCCTAGGTGATACGGTCTCCagcgccatggactcttccgctgctcccacaaatgcctcaaattgtaccgacgccttggcctatagctcttgctctcccgcaccatctccgggaagctgggttaacctcagtcatctcgacgggaacctgtccATTccttgtggccctaataggaccgacctcGGAGACCATAAGGGCCTACTACGGGAGAGTCCGA
MOR_DMS-1_Asp43Leu	GACGTGTTACCCTCTCCTAGGTGATACGGTCTCCagcgccatggactcttccgctgctcccacaaatgcctcaaattgtaccgacgccttggcctatagctcttgctctcccgcaccatctccgggaagctgggttaacctcagtcatctcgacgggaacctgtccCTAccttgtggccctaataggaccgacctcGGAGACCATAAGGGCCTACTACGGGAGAGTCCGA
MOR_DMS-1_Asp43His	GACGTGTTACCCTCTCCTAGGTGATACGGTCTCCagcgccatggactcttccgctgctcccacaaatgcctcaaattgtaccgacgccttggcctatagctcttgctctcccgcaccatctccgggaagctgggttaacctcagtcatctcgacgggaacctgtccCATccttgtggccctaataggaccgacctcGGAGACCATAAGGGCCTACTACGGGAGAGTCCGA
MOR_DMS-1_Asp43Arg	GACGTGTTACCCTCTCCTAGGTGATACGGTCTCCagcgccatggactcttccgctgctcccacaaatgcctcaaattgtaccgacgccttggcctatagctcttgctctcccgcaccatctccgggaagctgggttaacctcagtcatctcgacgggaacctgtccCGAccttgtggccctaataggaccgacctcGGAGACCATAAGGGCCTACTACGGGAGAGTCCGA
MOR_DMS-1_Asp43Trp	GACGTGTTACCCTCTCCTAGGTGATACGGTCTCCagcgccatggactcttccgctgctcccacaaatgcctcaaattgtaccgacgccttggcctatagctcttgctctcccgcaccatctccgggaagctgggttaacctcagtcatctcgacgggaacctgtccTGGccttgtggccctaataggaccgacctcGGAGACCATAAGGGCCTACTACGGGAGAGTCCGA
MOR_DMS-1_Asp43Val	GACGTGTTACCCTCTCCTAGGTGATACGGTCTCCagcgccatggactcttccgctgctcccacaaatgcctcaaattgtaccgacgccttggcctatagctcttgctctcccgcaccatctccgggaagctgggttaacctcagtcatctcgacgggaacctgtccGTCccttgtggccctaataggaccgacctcGGAGACCATAAGGGCCTACTACGGGAGAGTCCGA
MOR_DMS-1_Asp43Glu	GACGTGTTACCCTCTCCTAGGTGATACGGTCTCCagcgccatggactcttccgctgctcccacaaatgcctcaaattgtaccgacgccttggcctatagctcttgctctcccgcaccatctccgggaagctgggttaacctcagtcatctcgacgggaacctgtccGAGccttgtggccctaataggaccgacctcGGAGACCATAAGGGCCTACTACGGGAGAGTCCGA
MOR_DMS-1_Asp43Tyr	GACGTGTTACCCTCTCCTAGGTGATACGGTCTCCagcgccatggactcttccgctgctcccacaaatgcctcaaattgtaccgacgccttggcctatagctcttgctctcccgcaccatctccgggaagctgggttaacctcagtcatctcgacgggaacctgtccTATccttgtggccctaataggaccgacctcGGAGACCATAAGGGCCTACTACGGGAGAGTCCGA
MOR_DMS-1_Pro44Cys	GACGTGTTACCCTCTCCTAGGTGATACGGTCTCCagcgccatggactcttccgctgctcccacaaatgcctcaaattgtaccgacgccttggcctatagctcttgctctcccgcaccatctccgggaagctgggttaacctcagtcatctcgacgggaacctgtccgacTGCtgtggccctaataggaccgacctcGGAGACCATAAGGGCCTACTACGGGAGAGTCCGA
MOR_DMS-1_Pro44Asp	GACGTGTTACCCTCTCCTAGGTGATACGGTCTCCagcgccatggactcttccgctgctcccacaaatgcctcaaattgtaccgacgccttggcctatagctcttgctctcccgcaccatctccgggaagctgggttaacctcagtcatctcgacgggaacctgtccgacGACtgtggccctaataggaccgacctcGGAGACCATAAGGGCCTACTACGGGAGAGTCCGA
MOR_DMS-1_Pro44Ser	GACGTGTTACCCTCTCCTAGGTGATACGGTCTCCagcgccatggactcttccgctgctcccacaaatgcctcaaattgtaccgacgccttggcctatagctcttgctctcccgcaccatctccgggaagctgggttaacctcagtcatctcgacgggaacctgtccgacTCTtgtggccctaataggaccgacctcGGAGACCATAAGGGCCTACTACGGGAGAGTCCGA
MOR_DMS-1_Pro44Gln	GACGTGTTACCCTCTCCTAGGTGATACGGTCTCCagcgccatggactcttccgctgctcccacaaatgcctcaaattgtaccgacgccttggcctatagctcttgctctcccgcaccatctccgggaagctgggttaacctcagtcatctcgacgggaacctgtccgacCAGtgtggccctaataggaccgacctcGGAGACCATAAGGGCCTACTACGGGAGAGTCCGA
MOR_DMS-1_Pro44Met	GACGTGTTACCCTCTCCTAGGTGATACGGTCTCCagcgccatggactcttccgctgctcccacaaatgcctcaaattgtaccgacgccttggcctatagctcttgctctcccgcaccatctccgggaagctgggttaacctcagtcatctcgacgggaacctgtccgacATGtgtggccctaataggaccgacctcGGAGACCATAAGGGCCTACTACGGGAGAGTCCGA
MOR_DMS-1_Pro44Asn	GACGTGTTACCCTCTCCTAGGTGATACGGTCTCCagcgccatggactcttccgctgctcccacaaatgcctcaaattgtaccgacgccttggcctatagctcttgctctcccgcaccatctccgggaagctgggttaacctcagtcatctcgacgggaacctgtccgacAACtgtggccctaataggaccgacctcGGAGACCATAAGGGCCTACTACGGGAGAGTCCGA
MOR_DMS-1_Pro44Pro	GACGTGTTACCCTCTCCTAGGTGATACGGTCTCCagcgccatggactcttccgctgctcccacaaatgcctcaaattgtaccgacgccttggcctatagctcttgctctcccgcaccatctccgggaagctgggttaacctcagtcatctcgacgggaacctgtccgacCCGtgtggccctaataggaccgacctcGGAGACCATAAGGGCCTACTACGGGAGAGTCCGA
MOR_DMS-1_Pro44Lys	GACGTGTTACCCTCTCCTAGGTGATACGGTCTCCagcgccatggactcttccgctgctcccacaaatgcctcaaattgtaccgacgccttggcctatagctcttgctctcccgcaccatctccgggaagctgggttaacctcagtcatctcgacgggaacctgtccgacAAGtgtggccctaataggaccgacctcGGAGACCATAAGGGCCTACTACGGGAGAGTCCGA
MOR_DMS-1_Pro44Thr	GACGTGTTACCCTCTCCTAGGTGATACGGTCTCCagcgccatggactcttccgctgctcccacaaatgcctcaaattgtaccgacgccttggcctatagctcttgctctcccgcaccatctccgggaagctgggttaacctcagtcatctcgacgggaacctgtccgacACGtgtggccctaataggaccgacctcGGAGACCATAAGGGCCTACTACGGGAGAGTCCGA
MOR_DMS-1_Pro44Phe	GACGTGTTACCCTCTCCTAGGTGATACGGTCTCCagcgccatggactcttccgctgctcccacaaatgcctcaaattgtaccgacgccttggcctatagctcttgctctcccgcaccatctccgggaagctgggttaacctcagtcatctcgacgggaacctgtccgacTTCtgtggccctaataggaccgacctcGGAGACCATAAGGGCCTACTACGGGAGAGTCCGA
MOR_DMS-1_Pro44Ala	GACGTGTTACCCTCTCCTAGGTGATACGGTCTCCagcgccatggactcttccgctgctcccacaaatgcctcaaattgtaccgacgccttggcctatagctcttgctctcccgcaccatctccgggaagctgggttaacctcagtcatctcgacgggaacctgtccgacGCCtgtggccctaataggaccgacctcGGAGACCATAAGGGCCTACTACGGGAGAGTCCGA
MOR_DMS-1_Pro44Gly	GACGTGTTACCCTCTCCTAGGTGATACGGTCTCCagcgccatggactcttccgctgctcccacaaatgcctcaaattgtaccgacgccttggcctatagctcttgctctcccgcaccatctccgggaagctgggttaacctcagtcatctcgacgggaacctgtccgacGGGtgtggccctaataggaccgacctcGGAGACCATAAGGGCCTACTACGGGAGAGTCCGA
MOR_DMS-1_Pro44Ile	GACGTGTTACCCTCTCCTAGGTGATACGGTCTCCagcgccatggactcttccgctgctcccacaaatgcctcaaattgtaccgacgccttggcctatagctcttgctctcccgcaccatctccgggaagctgggttaacctcagtcatctcgacgggaacctgtccgacATTtgtggccctaataggaccgacctcGGAGACCATAAGGGCCTACTACGGGAGAGTCCGA
MOR_DMS-1_Pro44Leu	GACGTGTTACCCTCTCCTAGGTGATACGGTCTCCagcgccatggactcttccgctgctcccacaaatgcctcaaattgtaccgacgccttggcctatagctcttgctctcccgcaccatctccgggaagctgggttaacctcagtcatctcgacgggaacctgtccgacCTTtgtggccctaataggaccgacctcGGAGACCATAAGGGCCTACTACGGGAGAGTCCGA
MOR_DMS-1_Pro44His	GACGTGTTACCCTCTCCTAGGTGATACGGTCTCCagcgccatggactcttccgctgctcccacaaatgcctcaaattgtaccgacgccttggcctatagctcttgctctcccgcaccatctccgggaagctgggttaacctcagtcatctcgacgggaacctgtccgacCATtgtggccctaataggaccgacctcGGAGACCATAAGGGCCTACTACGGGAGAGTCCGA
MOR_DMS-1_Pro44Arg	GACGTGTTACCCTCTCCTAGGTGATACGGTCTCCagcgccatggactcttccgctgctcccacaaatgcctcaaattgtaccgacgccttggcctatagctcttgctctcccgcaccatctccgggaagctgggttaacctcagtcatctcgacgggaacctgtccgacCGCtgtggccctaataggaccgacctcGGAGACCATAAGGGCCTACTACGGGAGAGTCCGA
MOR_DMS-1_Pro44Trp	GACGTGTTACCCTCTCCTAGGTGATACGGTCTCCagcgccatggactcttccgctgctcccacaaatgcctcaaattgtaccgacgccttggcctatagctcttgctctcccgcaccatctccgggaagctgggttaacctcagtcatctcgacgggaacctgtccgacTGGtgtggccctaataggaccgacctcGGAGACCATAAGGGCCTACTACGGGAGAGTCCGA
MOR_DMS-1_Pro44Val	GACGTGTTACCCTCTCCTAGGTGATACGGTCTCCagcgccatggactcttccgctgctcccacaaatgcctcaaattgtaccgacgccttggcctatagctcttgctctcccgcaccatctccgggaagctgggttaacctcagtcatctcgacgggaacctgtccgacGTCtgtggccctaataggaccgacctcGGAGACCATAAGGGCCTACTACGGGAGAGTCCGA
MOR_DMS-1_Pro44Glu	GACGTGTTACCCTCTCCTAGGTGATACGGTCTCCagcgccatggactcttccgctgctcccacaaatgcctcaaattgtaccgacgccttggcctatagctcttgctctcccgcaccatctccgggaagctgggttaacctcagtcatctcgacgggaacctgtccgacGAGtgtggccctaataggaccgacctcGGAGACCATAAGGGCCTACTACGGGAGAGTCCGA
MOR_DMS-1_Pro44Tyr	GACGTGTTACCCTCTCCTAGGTGATACGGTCTCCagcgccatggactcttccgctgctcccacaaatgcctcaaattgtaccgacgccttggcctatagctcttgctctcccgcaccatctccgggaagctgggttaacctcagtcatctcgacgggaacctgtccgacTACtgtggccctaataggaccgacctcGGAGACCATAAGGGCCTACTACGGGAGAGTCCGA
MOR_DMS-1_Cys45Cys	GACGTGTTACCCTCTCCTAGGTGATACGGTCTCCagcgccatggactcttccgctgctcccacaaatgcctcaaattgtaccgacgccttggcctatagctcttgctctcccgcaccatctccgggaagctgggttaacctcagtcatctcgacgggaacctgtccgaccctTGTggccctaataggaccgacctcGGAGACCATAAGGGCCTACTACGGGAGAGTCCGA
MOR_DMS-1_Cys45Asp	GACGTGTTACCCTCTCCTAGGTGATACGGTCTCCagcgccatggactcttccgctgctcccacaaatgcctcaaattgtaccgacgccttggcctatagctcttgctctcccgcaccatctccgggaagctgggttaacctcagtcatctcgacgggaacctgtccgaccctGACggccctaataggaccgacctcGGAGACCATAAGGGCCTACTACGGGAGAGTCCGA
MOR_DMS-1_Cys45Ser	GACGTGTTACCCTCTCCTAGGTGATACGGTCTCCagcgccatggactcttccgctgctcccacaaatgcctcaaattgtaccgacgccttggcctatagctcttgctctcccgcaccatctccgggaagctgggttaacctcagtcatctcgacgggaacctgtccgaccctTCGggccctaataggaccgacctcGGAGACCATAAGGGCCTACTACGGGAGAGTCCGA
MOR_DMS-1_Cys45Gln	GACGTGTTACCCTCTCCTAGGTGATACGGTCTCCagcgccatggactcttccgctgctcccacaaatgcctcaaattgtaccgacgccttggcctatagctcttgctctcccgcaccatctccgggaagctgggttaacctcagtcatctcgacgggaacctgtccgaccctCAGggccctaataggaccgacctcGGAGACCATAAGGGCCTACTACGGGAGAGTCCGA
MOR_DMS-1_Cys45Met	GACGTGTTACCCTCTCCTAGGTGATACGGTCTCCagcgccatggactcttccgctgctcccacaaatgcctcaaattgtaccgacgccttggcctatagctcttgctctcccgcaccatctccgggaagctgggttaacctcagtcatctcgacgggaacctgtccgaccctATGggccctaataggaccgacctcGGAGACCATAAGGGCCTACTACGGGAGAGTCCGA
MOR_DMS-1_Cys45Asn	GACGTGTTACCCTCTCCTAGGTGATACGGTCTCCagcgccatggactcttccgctgctcccacaaatgcctcaaattgtaccgacgccttggcctatagctcttgctctcccgcaccatctccgggaagctgggttaacctcagtcatctcgacgggaacctgtccgaccctAATggccctaataggaccgacctcGGAGACCATAAGGGCCTACTACGGGAGAGTCCGA
MOR_DMS-1_Cys45Pro	GACGTGTTACCCTCTCCTAGGTGATACGGTCTCCagcgccatggactcttccgctgctcccacaaatgcctcaaattgtaccgacgccttggcctatagctcttgctctcccgcaccatctccgggaagctgggttaacctcagtcatctcgacgggaacctgtccgaccctCCGggccctaataggaccgacctcGGAGACCATAAGGGCCTACTACGGGAGAGTCCGA
MOR_DMS-1_Cys45Lys	GACGTGTTACCCTCTCCTAGGTGATACGGTCTCCagcgccatggactcttccgctgctcccacaaatgcctcaaattgtaccgacgccttggcctatagctcttgctctcccgcaccatctccgggaagctgggttaacctcagtcatctcgacgggaacctgtccgaccctAAGggccctaataggaccgacctcGGAGACCATAAGGGCCTACTACGGGAGAGTCCGA
MOR_DMS-1_Cys45Thr	GACGTGTTACCCTCTCCTAGGTGATACGGTCTCCagcgccatggactcttccgctgctcccacaaatgcctcaaattgtaccgacgccttggcctatagctcttgctctcccgcaccatctccgggaagctgggttaacctcagtcatctcgacgggaacctgtccgaccctACTggccctaataggaccgacctcGGAGACCATAAGGGCCTACTACGGGAGAGTCCGA
MOR_DMS-1_Cys45Phe	GACGTGTTACCCTCTCCTAGGTGATACGGTCTCCagcgccatggactcttccgctgctcccacaaatgcctcaaattgtaccgacgccttggcctatagctcttgctctcccgcaccatctccgggaagctgggttaacctcagtcatctcgacgggaacctgtccgaccctTTCggccctaataggaccgacctcGGAGACCATAAGGGCCTACTACGGGAGAGTCCGA
MOR_DMS-1_Cys45Ala	GACGTGTTACCCTCTCCTAGGTGATACGGTCTCCagcgccatggactcttccgctgctcccacaaatgcctcaaattgtaccgacgccttggcctatagctcttgctctcccgcaccatctccgggaagctgggttaacctcagtcatctcgacgggaacctgtccgaccctGCTggccctaataggaccgacctcGGAGACCATAAGGGCCTACTACGGGAGAGTCCGA
MOR_DMS-1_Cys45Gly	GACGTGTTACCCTCTCCTAGGTGATACGGTCTCCagcgccatggactcttccgctgctcccacaaatgcctcaaattgtaccgacgccttggcctatagctcttgctctcccgcaccatctccgggaagctgggttaacctcagtcatctcgacgggaacctgtccgaccctGGCggccctaataggaccgacctcGGAGACCATAAGGGCCTACTACGGGAGAGTCCGA
MOR_DMS-1_Cys45Ile	GACGTGTTACCCTCTCCTAGGTGATACGGTCTCCagcgccatggactcttccgctgctcccacaaatgcctcaaattgtaccgacgccttggcctatagctcttgctctcccgcaccatctccgggaagctgggttaacctcagtcatctcgacgggaacctgtccgaccctATAggccctaataggaccgacctcGGAGACCATAAGGGCCTACTACGGGAGAGTCCGA
MOR_DMS-1_Cys45Leu	GACGTGTTACCCTCTCCTAGGTGATACGGTCTCCagcgccatggactcttccgctgctcccacaaatgcctcaaattgtaccgacgccttggcctatagctcttgctctcccgcaccatctccgggaagctgggttaacctcagtcatctcgacgggaacctgtccgaccctCTAggccctaataggaccgacctcGGAGACCATAAGGGCCTACTACGGGAGAGTCCGA
MOR_DMS-1_Cys45His	GACGTGTTACCCTCTCCTAGGTGATACGGTCTCCagcgccatggactcttccgctgctcccacaaatgcctcaaattgtaccgacgccttggcctatagctcttgctctcccgcaccatctccgggaagctgggttaacctcagtcatctcgacgggaacctgtccgaccctCATggccctaataggaccgacctcGGAGACCATAAGGGCCTACTACGGGAGAGTCCGA
MOR_DMS-1_Cys45Arg	GACGTGTTACCCTCTCCTAGGTGATACGGTCTCCagcgccatggactcttccgctgctcccacaaatgcctcaaattgtaccgacgccttggcctatagctcttgctctcccgcaccatctccgggaagctgggttaacctcagtcatctcgacgggaacctgtccgaccctAGGggccctaataggaccgacctcGGAGACCATAAGGGCCTACTACGGGAGAGTCCGA
MOR_DMS-1_Cys45Trp	GACGTGTTACCCTCTCCTAGGTGATACGGTCTCCagcgccatggactcttccgctgctcccacaaatgcctcaaattgtaccgacgccttggcctatagctcttgctctcccgcaccatctccgggaagctgggttaacctcagtcatctcgacgggaacctgtccgaccctTGGggccctaataggaccgacctcGGAGACCATAAGGGCCTACTACGGGAGAGTCCGA
MOR_DMS-1_Cys45Val	GACGTGTTACCCTCTCCTAGGTGATACGGTCTCCagcgccatggactcttccgctgctcccacaaatgcctcaaattgtaccgacgccttggcctatagctcttgctctcccgcaccatctccgggaagctgggttaacctcagtcatctcgacgggaacctgtccgaccctGTAggccctaataggaccgacctcGGAGACCATAAGGGCCTACTACGGGAGAGTCCGA
MOR_DMS-1_Cys45Glu	GACGTGTTACCCTCTCCTAGGTGATACGGTCTCCagcgccatggactcttccgctgctcccacaaatgcctcaaattgtaccgacgccttggcctatagctcttgctctcccgcaccatctccgggaagctgggttaacctcagtcatctcgacgggaacctgtccgaccctGAAggccctaataggaccgacctcGGAGACCATAAGGGCCTACTACGGGAGAGTCCGA
MOR_DMS-1_Cys45Tyr	GACGTGTTACCCTCTCCTAGGTGATACGGTCTCCagcgccatggactcttccgctgctcccacaaatgcctcaaattgtaccgacgccttggcctatagctcttgctctcccgcaccatctccgggaagctgggttaacctcagtcatctcgacgggaacctgtccgaccctTACggccctaataggaccgacctcGGAGACCATAAGGGCCTACTACGGGAGAGTCCGA
MOR_DMS-1_Gly46Cys	GACGTGTTACCCTCTCCTAGGTGATACGGTCTCCagcgccatggactcttccgctgctcccacaaatgcctcaaattgtaccgacgccttggcctatagctcttgctctcccgcaccatctccgggaagctgggttaacctcagtcatctcgacgggaacctgtccgacccttgtTGTcctaataggaccgacctcGGAGACCATAAGGGCCTACTACGGGAGAGTCCGA
MOR_DMS-1_Gly46Asp	GACGTGTTACCCTCTCCTAGGTGATACGGTCTCCagcgccatggactcttccgctgctcccacaaatgcctcaaattgtaccgacgccttggcctatagctcttgctctcccgcaccatctccgggaagctgggttaacctcagtcatctcgacgggaacctgtccgacccttgtGACcctaataggaccgacctcGGAGACCATAAGGGCCTACTACGGGAGAGTCCGA
MOR_DMS-1_Gly46Ser	GACGTGTTACCCTCTCCTAGGTGATACGGTCTCCagcgccatggactcttccgctgctcccacaaatgcctcaaattgtaccgacgccttggcctatagctcttgctctcccgcaccatctccgggaagctgggttaacctcagtcatctcgacgggaacctgtccgacccttgtTCTcctaataggaccgacctcGGAGACCATAAGGGCCTACTACGGGAGAGTCCGA
MOR_DMS-1_Gly46Gln	GACGTGTTACCCTCTCCTAGGTGATACGGTCTCCagcgccatggactcttccgctgctcccacaaatgcctcaaattgtaccgacgccttggcctatagctcttgctctcccgcaccatctccgggaagctgggttaacctcagtcatctcgacgggaacctgtccgacccttgtCAAcctaataggaccgacctcGGAGACCATAAGGGCCTACTACGGGAGAGTCCGA
MOR_DMS-1_Gly46Met	GACGTGTTACCCTCTCCTAGGTGATACGGTCTCCagcgccatggactcttccgctgctcccacaaatgcctcaaattgtaccgacgccttggcctatagctcttgctctcccgcaccatctccgggaagctgggttaacctcagtcatctcgacgggaacctgtccgacccttgtATGcctaataggaccgacctcGGAGACCATAAGGGCCTACTACGGGAGAGTCCGA
MOR_DMS-1_Gly46Asn	GACGTGTTACCCTCTCCTAGGTGATACGGTCTCCagcgccatggactcttccgctgctcccacaaatgcctcaaattgtaccgacgccttggcctatagctcttgctctcccgcaccatctccgggaagctgggttaacctcagtcatctcgacgggaacctgtccgacccttgtAATcctaataggaccgacctcGGAGACCATAAGGGCCTACTACGGGAGAGTCCGA
MOR_DMS-1_Gly46Pro	GACGTGTTACCCTCTCCTAGGTGATACGGTCTCCagcgccatggactcttccgctgctcccacaaatgcctcaaattgtaccgacgccttggcctatagctcttgctctcccgcaccatctccgggaagctgggttaacctcagtcatctcgacgggaacctgtccgacccttgtCCCcctaataggaccgacctcGGAGACCATAAGGGCCTACTACGGGAGAGTCCGA
MOR_DMS-1_Gly46Lys	GACGTGTTACCCTCTCCTAGGTGATACGGTCTCCagcgccatggactcttccgctgctcccacaaatgcctcaaattgtaccgacgccttggcctatagctcttgctctcccgcaccatctccgggaagctgggttaacctcagtcatctcgacgggaacctgtccgacccttgtAAAcctaataggaccgacctcGGAGACCATAAGGGCCTACTACGGGAGAGTCCGA
MOR_DMS-1_Gly46Thr	GACGTGTTACCCTCTCCTAGGTGATACGGTCTCCagcgccatggactcttccgctgctcccacaaatgcctcaaattgtaccgacgccttggcctatagctcttgctctcccgcaccatctccgggaagctgggttaacctcagtcatctcgacgggaacctgtccgacccttgtACAcctaataggaccgacctcGGAGACCATAAGGGCCTACTACGGGAGAGTCCGA
MOR_DMS-1_Gly46Phe	GACGTGTTACCCTCTCCTAGGTGATACGGTCTCCagcgccatggactcttccgctgctcccacaaatgcctcaaattgtaccgacgccttggcctatagctcttgctctcccgcaccatctccgggaagctgggttaacctcagtcatctcgacgggaacctgtccgacccttgtTTCcctaataggaccgacctcGGAGACCATAAGGGCCTACTACGGGAGAGTCCGA
MOR_DMS-1_Gly46Ala	GACGTGTTACCCTCTCCTAGGTGATACGGTCTCCagcgccatggactcttccgctgctcccacaaatgcctcaaattgtaccgacgccttggcctatagctcttgctctcccgcaccatctccgggaagctgggttaacctcagtcatctcgacgggaacctgtccgacccttgtGCCcctaataggaccgacctcGGAGACCATAAGGGCCTACTACGGGAGAGTCCGA
MOR_DMS-1_Gly46Gly	GACGTGTTACCCTCTCCTAGGTGATACGGTCTCCagcgccatggactcttccgctgctcccacaaatgcctcaaattgtaccgacgccttggcctatagctcttgctctcccgcaccatctccgggaagctgggttaacctcagtcatctcgacgggaacctgtccgacccttgtGGAcctaataggaccgacctcGGAGACCATAAGGGCCTACTACGGGAGAGTCCGA
MOR_DMS-1_Gly46Ile	GACGTGTTACCCTCTCCTAGGTGATACGGTCTCCagcgccatggactcttccgctgctcccacaaatgcctcaaattgtaccgacgccttggcctatagctcttgctctcccgcaccatctccgggaagctgggttaacctcagtcatctcgacgggaacctgtccgacccttgtATCcctaataggaccgacctcGGAGACCATAAGGGCCTACTACGGGAGAGTCCGA
MOR_DMS-1_Gly46Leu	GACGTGTTACCCTCTCCTAGGTGATACGGTCTCCagcgccatggactcttccgctgctcccacaaatgcctcaaattgtaccgacgccttggcctatagctcttgctctcccgcaccatctccgggaagctgggttaacctcagtcatctcgacgggaacctgtccgacccttgtTTAcctaataggaccgacctcGGAGACCATAAGGGCCTACTACGGGAGAGTCCGA
MOR_DMS-1_Gly46His	GACGTGTTACCCTCTCCTAGGTGATACGGTCTCCagcgccatggactcttccgctgctcccacaaatgcctcaaattgtaccgacgccttggcctatagctcttgctctcccgcaccatctccgggaagctgggttaacctcagtcatctcgacgggaacctgtccgacccttgtCATcctaataggaccgacctcGGAGACCATAAGGGCCTACTACGGGAGAGTCCGA
MOR_DMS-1_Gly46Arg	GACGTGTTACCCTCTCCTAGGTGATACGGTCTCCagcgccatggactcttccgctgctcccacaaatgcctcaaattgtaccgacgccttggcctatagctcttgctctcccgcaccatctccgggaagctgggttaacctcagtcatctcgacgggaacctgtccgacccttgtAGGcctaataggaccgacctcGGAGACCATAAGGGCCTACTACGGGAGAGTCCGA
MOR_DMS-1_Gly46Trp	GACGTGTTACCCTCTCCTAGGTGATACGGTCTCCagcgccatggactcttccgctgctcccacaaatgcctcaaattgtaccgacgccttggcctatagctcttgctctcccgcaccatctccgggaagctgggttaacctcagtcatctcgacgggaacctgtccgacccttgtTGGcctaataggaccgacctcGGAGACCATAAGGGCCTACTACGGGAGAGTCCGA
MOR_DMS-1_Gly46Val	GACGTGTTACCCTCTCCTAGGTGATACGGTCTCCagcgccatggactcttccgctgctcccacaaatgcctcaaattgtaccgacgccttggcctatagctcttgctctcccgcaccatctccgggaagctgggttaacctcagtcatctcgacgggaacctgtccgacccttgtGTGcctaataggaccgacctcGGAGACCATAAGGGCCTACTACGGGAGAGTCCGA
MOR_DMS-1_Gly46Glu	GACGTGTTACCCTCTCCTAGGTGATACGGTCTCCagcgccatggactcttccgctgctcccacaaatgcctcaaattgtaccgacgccttggcctatagctcttgctctcccgcaccatctccgggaagctgggttaacctcagtcatctcgacgggaacctgtccgacccttgtGAGcctaataggaccgacctcGGAGACCATAAGGGCCTACTACGGGAGAGTCCGA
MOR_DMS-1_Gly46Tyr	GACGTGTTACCCTCTCCTAGGTGATACGGTCTCCagcgccatggactcttccgctgctcccacaaatgcctcaaattgtaccgacgccttggcctatagctcttgctctcccgcaccatctccgggaagctgggttaacctcagtcatctcgacgggaacctgtccgacccttgtTACcctaataggaccgacctcGGAGACCATAAGGGCCTACTACGGGAGAGTCCGA
MOR_DMS-1_Pro47Cys	GACGTGTTACCCTCTCCTAGGTGATACGGTCTCCagcgccatggactcttccgctgctcccacaaatgcctcaaattgtaccgacgccttggcctatagctcttgctctcccgcaccatctccgggaagctgggttaacctcagtcatctcgacgggaacctgtccgacccttgtggcTGCaataggaccgacctcGGAGACCATAAGGGCCTACTACGGGAGAGTCCGA
MOR_DMS-1_Pro47Asp	GACGTGTTACCCTCTCCTAGGTGATACGGTCTCCagcgccatggactcttccgctgctcccacaaatgcctcaaattgtaccgacgccttggcctatagctcttgctctcccgcaccatctccgggaagctgggttaacctcagtcatctcgacgggaacctgtccgacccttgtggcGATaataggaccgacctcGGAGACCATAAGGGCCTACTACGGGAGAGTCCGA
MOR_DMS-1_Pro47Ser	GACGTGTTACCCTCTCCTAGGTGATACGGTCTCCagcgccatggactcttccgctgctcccacaaatgcctcaaattgtaccgacgccttggcctatagctcttgctctcccgcaccatctccgggaagctgggttaacctcagtcatctcgacgggaacctgtccgacccttgtggcTCTaataggaccgacctcGGAGACCATAAGGGCCTACTACGGGAGAGTCCGA
MOR_DMS-1_Pro47Gln	GACGTGTTACCCTCTCCTAGGTGATACGGTCTCCagcgccatggactcttccgctgctcccacaaatgcctcaaattgtaccgacgccttggcctatagctcttgctctcccgcaccatctccgggaagctgggttaacctcagtcatctcgacgggaacctgtccgacccttgtggcCAGaataggaccgacctcGGAGACCATAAGGGCCTACTACGGGAGAGTCCGA
MOR_DMS-1_Pro47Met	GACGTGTTACCCTCTCCTAGGTGATACGGTCTCCagcgccatggactcttccgctgctcccacaaatgcctcaaattgtaccgacgccttggcctatagctcttgctctcccgcaccatctccgggaagctgggttaacctcagtcatctcgacgggaacctgtccgacccttgtggcATGaataggaccgacctcGGAGACCATAAGGGCCTACTACGGGAGAGTCCGA
MOR_DMS-1_Pro47Asn	GACGTGTTACCCTCTCCTAGGTGATACGGTCTCCagcgccatggactcttccgctgctcccacaaatgcctcaaattgtaccgacgccttggcctatagctcttgctctcccgcaccatctccgggaagctgggttaacctcagtcatctcgacgggaacctgtccgacccttgtggcAATaataggaccgacctcGGAGACCATAAGGGCCTACTACGGGAGAGTCCGA
MOR_DMS-1_Pro47Pro	GACGTGTTACCCTCTCCTAGGTGATACGGTCTCCagcgccatggactcttccgctgctcccacaaatgcctcaaattgtaccgacgccttggcctatagctcttgctctcccgcaccatctccgggaagctgggttaacctcagtcatctcgacgggaacctgtccgacccttgtggcCCGaataggaccgacctcGGAGACCATAAGGGCCTACTACGGGAGAGTCCGA
MOR_DMS-1_Pro47Lys	GACGTGTTACCCTCTCCTAGGTGATACGGTCTCCagcgccatggactcttccgctgctcccacaaatgcctcaaattgtaccgacgccttggcctatagctcttgctctcccgcaccatctccgggaagctgggttaacctcagtcatctcgacgggaacctgtccgacccttgtggcAAGaataggaccgacctcGGAGACCATAAGGGCCTACTACGGGAGAGTCCGA
MOR_DMS-1_Pro47Thr	GACGTGTTACCCTCTCCTAGGTGATACGGTCTCCagcgccatggactcttccgctgctcccacaaatgcctcaaattgtaccgacgccttggcctatagctcttgctctcccgcaccatctccgggaagctgggttaacctcagtcatctcgacgggaacctgtccgacccttgtggcACCaataggaccgacctcGGAGACCATAAGGGCCTACTACGGGAGAGTCCGA
MOR_DMS-1_Pro47Phe	GACGTGTTACCCTCTCCTAGGTGATACGGTCTCCagcgccatggactcttccgctgctcccacaaatgcctcaaattgtaccgacgccttggcctatagctcttgctctcccgcaccatctccgggaagctgggttaacctcagtcatctcgacgggaacctgtccgacccttgtggcTTTaataggaccgacctcGGAGACCATAAGGGCCTACTACGGGAGAGTCCGA
MOR_DMS-1_Pro47Ala	GACGTGTTACCCTCTCCTAGGTGATACGGTCTCCagcgccatggactcttccgctgctcccacaaatgcctcaaattgtaccgacgccttggcctatagctcttgctctcccgcaccatctccgggaagctgggttaacctcagtcatctcgacgggaacctgtccgacccttgtggcGCCaataggaccgacctcGGAGACCATAAGGGCCTACTACGGGAGAGTCCGA
MOR_DMS-1_Pro47Gly	GACGTGTTACCCTCTCCTAGGTGATACGGTCTCCagcgccatggactcttccgctgctcccacaaatgcctcaaattgtaccgacgccttggcctatagctcttgctctcccgcaccatctccgggaagctgggttaacctcagtcatctcgacgggaacctgtccgacccttgtggcGGAaataggaccgacctcGGAGACCATAAGGGCCTACTACGGGAGAGTCCGA
MOR_DMS-1_Pro47Ile	GACGTGTTACCCTCTCCTAGGTGATACGGTCTCCagcgccatggactcttccgctgctcccacaaatgcctcaaattgtaccgacgccttggcctatagctcttgctctcccgcaccatctccgggaagctgggttaacctcagtcatctcgacgggaacctgtccgacccttgtggcATAaataggaccgacctcGGAGACCATAAGGGCCTACTACGGGAGAGTCCGA
MOR_DMS-1_Pro47Leu	GACGTGTTACCCTCTCCTAGGTGATACGGTCTCCagcgccatggactcttccgctgctcccacaaatgcctcaaattgtaccgacgccttggcctatagctcttgctctcccgcaccatctccgggaagctgggttaacctcagtcatctcgacgggaacctgtccgacccttgtggcCTGaataggaccgacctcGGAGACCATAAGGGCCTACTACGGGAGAGTCCGA
MOR_DMS-1_Pro47His	GACGTGTTACCCTCTCCTAGGTGATACGGTCTCCagcgccatggactcttccgctgctcccacaaatgcctcaaattgtaccgacgccttggcctatagctcttgctctcccgcaccatctccgggaagctgggttaacctcagtcatctcgacgggaacctgtccgacccttgtggcCATaataggaccgacctcGGAGACCATAAGGGCCTACTACGGGAGAGTCCGA
MOR_DMS-1_Pro47Arg	GACGTGTTACCCTCTCCTAGGTGATACGGTCTCCagcgccatggactcttccgctgctcccacaaatgcctcaaattgtaccgacgccttggcctatagctcttgctctcccgcaccatctccgggaagctgggttaacctcagtcatctcgacgggaacctgtccgacccttgtggcCGCaataggaccgacctcGGAGACCATAAGGGCCTACTACGGGAGAGTCCGA
MOR_DMS-1_Pro47Trp	GACGTGTTACCCTCTCCTAGGTGATACGGTCTCCagcgccatggactcttccgctgctcccacaaatgcctcaaattgtaccgacgccttggcctatagctcttgctctcccgcaccatctccgggaagctgggttaacctcagtcatctcgacgggaacctgtccgacccttgtggcTGGaataggaccgacctcGGAGACCATAAGGGCCTACTACGGGAGAGTCCGA
MOR_DMS-1_Pro47Val	GACGTGTTACCCTCTCCTAGGTGATACGGTCTCCagcgccatggactcttccgctgctcccacaaatgcctcaaattgtaccgacgccttggcctatagctcttgctctcccgcaccatctccgggaagctgggttaacctcagtcatctcgacgggaacctgtccgacccttgtggcGTTaataggaccgacctcGGAGACCATAAGGGCCTACTACGGGAGAGTCCGA
MOR_DMS-1_Pro47Glu	GACGTGTTACCCTCTCCTAGGTGATACGGTCTCCagcgccatggactcttccgctgctcccacaaatgcctcaaattgtaccgacgccttggcctatagctcttgctctcccgcaccatctccgggaagctgggttaacctcagtcatctcgacgggaacctgtccgacccttgtggcGAAaataggaccgacctcGGAGACCATAAGGGCCTACTACGGGAGAGTCCGA
MOR_DMS-1_Pro47Tyr	GACGTGTTACCCTCTCCTAGGTGATACGGTCTCCagcgccatggactcttccgctgctcccacaaatgcctcaaattgtaccgacgccttggcctatagctcttgctctcccgcaccatctccgggaagctgggttaacctcagtcatctcgacgggaacctgtccgacccttgtggcTATaataggaccgacctcGGAGACCATAAGGGCCTACTACGGGAGAGTCCGA
MOR_DMS-1_Asn48Cys	GACGTGTTACCCTCTCCTAGGTGATACGGTCTCCagcgccatggactcttccgctgctcccacaaatgcctcaaattgtaccgacgccttggcctatagctcttgctctcccgcaccatctccgggaagctgggttaacctcagtcatctcgacgggaacctgtccgacccttgtggccctTGCaggaccgacctcGGAGACCATAAGGGCCTACTACGGGAGAGTCCGA
MOR_DMS-1_Asn48Asp	GACGTGTTACCCTCTCCTAGGTGATACGGTCTCCagcgccatggactcttccgctgctcccacaaatgcctcaaattgtaccgacgccttggcctatagctcttgctctcccgcaccatctccgggaagctgggttaacctcagtcatctcgacgggaacctgtccgacccttgtggccctGATaggaccgacctcGGAGACCATAAGGGCCTACTACGGGAGAGTCCGA
MOR_DMS-1_Asn48Ser	GACGTGTTACCCTCTCCTAGGTGATACGGTCTCCagcgccatggactcttccgctgctcccacaaatgcctcaaattgtaccgacgccttggcctatagctcttgctctcccgcaccatctccgggaagctgggttaacctcagtcatctcgacgggaacctgtccgacccttgtggccctTCTaggaccgacctcGGAGACCATAAGGGCCTACTACGGGAGAGTCCGA
MOR_DMS-1_Asn48Gln	GACGTGTTACCCTCTCCTAGGTGATACGGTCTCCagcgccatggactcttccgctgctcccacaaatgcctcaaattgtaccgacgccttggcctatagctcttgctctcccgcaccatctccgggaagctgggttaacctcagtcatctcgacgggaacctgtccgacccttgtggccctCAAaggaccgacctcGGAGACCATAAGGGCCTACTACGGGAGAGTCCGA
MOR_DMS-1_Asn48Met	GACGTGTTACCCTCTCCTAGGTGATACGGTCTCCagcgccatggactcttccgctgctcccacaaatgcctcaaattgtaccgacgccttggcctatagctcttgctctcccgcaccatctccgggaagctgggttaacctcagtcatctcgacgggaacctgtccgacccttgtggccctATGaggaccgacctcGGAGACCATAAGGGCCTACTACGGGAGAGTCCGA
MOR_DMS-1_Asn48Asn	GACGTGTTACCCTCTCCTAGGTGATACGGTCTCCagcgccatggactcttccgctgctcccacaaatgcctcaaattgtaccgacgccttggcctatagctcttgctctcccgcaccatctccgggaagctgggttaacctcagtcatctcgacgggaacctgtccgacccttgtggccctAACaggaccgacctcGGAGACCATAAGGGCCTACTACGGGAGAGTCCGA
MOR_DMS-1_Asn48Pro	GACGTGTTACCCTCTCCTAGGTGATACGGTCTCCagcgccatggactcttccgctgctcccacaaatgcctcaaattgtaccgacgccttggcctatagctcttgctctcccgcaccatctccgggaagctgggttaacctcagtcatctcgacgggaacctgtccgacccttgtggccctCCAaggaccgacctcGGAGACCATAAGGGCCTACTACGGGAGAGTCCGA
MOR_DMS-1_Asn48Lys	GACGTGTTACCCTCTCCTAGGTGATACGGTCTCCagcgccatggactcttccgctgctcccacaaatgcctcaaattgtaccgacgccttggcctatagctcttgctctcccgcaccatctccgggaagctgggttaacctcagtcatctcgacgggaacctgtccgacccttgtggccctAAGaggaccgacctcGGAGACCATAAGGGCCTACTACGGGAGAGTCCGA
MOR_DMS-1_Asn48Thr	GACGTGTTACCCTCTCCTAGGTGATACGGTCTCCagcgccatggactcttccgctgctcccacaaatgcctcaaattgtaccgacgccttggcctatagctcttgctctcccgcaccatctccgggaagctgggttaacctcagtcatctcgacgggaacctgtccgacccttgtggccctACCaggaccgacctcGGAGACCATAAGGGCCTACTACGGGAGAGTCCGA
MOR_DMS-1_Asn48Phe	GACGTGTTACCCTCTCCTAGGTGATACGGTCTCCagcgccatggactcttccgctgctcccacaaatgcctcaaattgtaccgacgccttggcctatagctcttgctctcccgcaccatctccgggaagctgggttaacctcagtcatctcgacgggaacctgtccgacccttgtggccctTTTaggaccgacctcGGAGACCATAAGGGCCTACTACGGGAGAGTCCGA
MOR_DMS-1_Asn48Ala	GACGTGTTACCCTCTCCTAGGTGATACGGTCTCCagcgccatggactcttccgctgctcccacaaatgcctcaaattgtaccgacgccttggcctatagctcttgctctcccgcaccatctccgggaagctgggttaacctcagtcatctcgacgggaacctgtccgacccttgtggccctGCGaggaccgacctcGGAGACCATAAGGGCCTACTACGGGAGAGTCCGA
MOR_DMS-1_Asn48Gly	GACGTGTTACCCTCTCCTAGGTGATACGGTCTCCagcgccatggactcttccgctgctcccacaaatgcctcaaattgtaccgacgccttggcctatagctcttgctctcccgcaccatctccgggaagctgggttaacctcagtcatctcgacgggaacctgtccgacccttgtggccctGGCaggaccgacctcGGAGACCATAAGGGCCTACTACGGGAGAGTCCGA
MOR_DMS-1_Asn48Ile	GACGTGTTACCCTCTCCTAGGTGATACGGTCTCCagcgccatggactcttccgctgctcccacaaatgcctcaaattgtaccgacgccttggcctatagctcttgctctcccgcaccatctccgggaagctgggttaacctcagtcatctcgacgggaacctgtccgacccttgtggccctATCaggaccgacctcGGAGACCATAAGGGCCTACTACGGGAGAGTCCGA
MOR_DMS-1_Asn48Leu	GACGTGTTACCCTCTCCTAGGTGATACGGTCTCCagcgccatggactcttccgctgctcccacaaatgcctcaaattgtaccgacgccttggcctatagctcttgctctcccgcaccatctccgggaagctgggttaacctcagtcatctcgacgggaacctgtccgacccttgtggccctTTGaggaccgacctcGGAGACCATAAGGGCCTACTACGGGAGAGTCCGA
MOR_DMS-1_Asn48His	GACGTGTTACCCTCTCCTAGGTGATACGGTCTCCagcgccatggactcttccgctgctcccacaaatgcctcaaattgtaccgacgccttggcctatagctcttgctctcccgcaccatctccgggaagctgggttaacctcagtcatctcgacgggaacctgtccgacccttgtggccctCACaggaccgacctcGGAGACCATAAGGGCCTACTACGGGAGAGTCCGA
MOR_DMS-1_Asn48Arg	GACGTGTTACCCTCTCCTAGGTGATACGGTCTCCagcgccatggactcttccgctgctcccacaaatgcctcaaattgtaccgacgccttggcctatagctcttgctctcccgcaccatctccgggaagctgggttaacctcagtcatctcgacgggaacctgtccgacccttgtggccctAGAaggaccgacctcGGAGACCATAAGGGCCTACTACGGGAGAGTCCGA
MOR_DMS-1_Asn48Trp	GACGTGTTACCCTCTCCTAGGTGATACGGTCTCCagcgccatggactcttccgctgctcccacaaatgcctcaaattgtaccgacgccttggcctatagctcttgctctcccgcaccatctccgggaagctgggttaacctcagtcatctcgacgggaacctgtccgacccttgtggccctTGGaggaccgacctcGGAGACCATAAGGGCCTACTACGGGAGAGTCCGA
MOR_DMS-1_Asn48Val	GACGTGTTACCCTCTCCTAGGTGATACGGTCTCCagcgccatggactcttccgctgctcccacaaatgcctcaaattgtaccgacgccttggcctatagctcttgctctcccgcaccatctccgggaagctgggttaacctcagtcatctcgacgggaacctgtccgacccttgtggccctGTCaggaccgacctcGGAGACCATAAGGGCCTACTACGGGAGAGTCCGA
MOR_DMS-1_Asn48Glu	GACGTGTTACCCTCTCCTAGGTGATACGGTCTCCagcgccatggactcttccgctgctcccacaaatgcctcaaattgtaccgacgccttggcctatagctcttgctctcccgcaccatctccgggaagctgggttaacctcagtcatctcgacgggaacctgtccgacccttgtggccctGAGaggaccgacctcGGAGACCATAAGGGCCTACTACGGGAGAGTCCGA
MOR_DMS-1_Asn48Tyr	GACGTGTTACCCTCTCCTAGGTGATACGGTCTCCagcgccatggactcttccgctgctcccacaaatgcctcaaattgtaccgacgccttggcctatagctcttgctctcccgcaccatctccgggaagctgggttaacctcagtcatctcgacgggaacctgtccgacccttgtggccctTACaggaccgacctcGGAGACCATAAGGGCCTACTACGGGAGAGTCCGA
MOR_DMS-1_Arg49Cys	GACGTGTTACCCTCTCCTAGGTGATACGGTCTCCagcgccatggactcttccgctgctcccacaaatgcctcaaattgtaccgacgccttggcctatagctcttgctctcccgcaccatctccgggaagctgggttaacctcagtcatctcgacgggaacctgtccgacccttgtggccctaatTGTaccgacctcGGAGACCATAAGGGCCTACTACGGGAGAGTCCGA
MOR_DMS-1_Arg49Asp	GACGTGTTACCCTCTCCTAGGTGATACGGTCTCCagcgccatggactcttccgctgctcccacaaatgcctcaaattgtaccgacgccttggcctatagctcttgctctcccgcaccatctccgggaagctgggttaacctcagtcatctcgacgggaacctgtccgacccttgtggccctaatGACaccgacctcGGAGACCATAAGGGCCTACTACGGGAGAGTCCGA
MOR_DMS-1_Arg49Ser	GACGTGTTACCCTCTCCTAGGTGATACGGTCTCCagcgccatggactcttccgctgctcccacaaatgcctcaaattgtaccgacgccttggcctatagctcttgctctcccgcaccatctccgggaagctgggttaacctcagtcatctcgacgggaacctgtccgacccttgtggccctaatAGTaccgacctcGGAGACCATAAGGGCCTACTACGGGAGAGTCCGA
MOR_DMS-1_Arg49Gln	GACGTGTTACCCTCTCCTAGGTGATACGGTCTCCagcgccatggactcttccgctgctcccacaaatgcctcaaattgtaccgacgccttggcctatagctcttgctctcccgcaccatctccgggaagctgggttaacctcagtcatctcgacgggaacctgtccgacccttgtggccctaatCAGaccgacctcGGAGACCATAAGGGCCTACTACGGGAGAGTCCGA
MOR_DMS-1_Arg49Met	GACGTGTTACCCTCTCCTAGGTGATACGGTCTCCagcgccatggactcttccgctgctcccacaaatgcctcaaattgtaccgacgccttggcctatagctcttgctctcccgcaccatctccgggaagctgggttaacctcagtcatctcgacgggaacctgtccgacccttgtggccctaatATGaccgacctcGGAGACCATAAGGGCCTACTACGGGAGAGTCCGA
MOR_DMS-1_Arg49Asn	GACGTGTTACCCTCTCCTAGGTGATACGGTCTCCagcgccatggactcttccgctgctcccacaaatgcctcaaattgtaccgacgccttggcctatagctcttgctctcccgcaccatctccgggaagctgggttaacctcagtcatctcgacgggaacctgtccgacccttgtggccctaatAATaccgacctcGGAGACCATAAGGGCCTACTACGGGAGAGTCCGA
MOR_DMS-1_Arg49Pro	GACGTGTTACCCTCTCCTAGGTGATACGGTCTCCagcgccatggactcttccgctgctcccacaaatgcctcaaattgtaccgacgccttggcctatagctcttgctctcccgcaccatctccgggaagctgggttaacctcagtcatctcgacgggaacctgtccgacccttgtggccctaatCCTaccgacctcGGAGACCATAAGGGCCTACTACGGGAGAGTCCGA
MOR_DMS-1_Arg49Lys	GACGTGTTACCCTCTCCTAGGTGATACGGTCTCCagcgccatggactcttccgctgctcccacaaatgcctcaaattgtaccgacgccttggcctatagctcttgctctcccgcaccatctccgggaagctgggttaacctcagtcatctcgacgggaacctgtccgacccttgtggccctaatAAAaccgacctcGGAGACCATAAGGGCCTACTACGGGAGAGTCCGA
MOR_DMS-1_Arg49Thr	GACGTGTTACCCTCTCCTAGGTGATACGGTCTCCagcgccatggactcttccgctgctcccacaaatgcctcaaattgtaccgacgccttggcctatagctcttgctctcccgcaccatctccgggaagctgggttaacctcagtcatctcgacgggaacctgtccgacccttgtggccctaatACAaccgacctcGGAGACCATAAGGGCCTACTACGGGAGAGTCCGA
MOR_DMS-1_Arg49Phe	GACGTGTTACCCTCTCCTAGGTGATACGGTCTCCagcgccatggactcttccgctgctcccacaaatgcctcaaattgtaccgacgccttggcctatagctcttgctctcccgcaccatctccgggaagctgggttaacctcagtcatctcgacgggaacctgtccgacccttgtggccctaatTTTaccgacctcGGAGACCATAAGGGCCTACTACGGGAGAGTCCGA
MOR_DMS-1_Arg49Ala	GACGTGTTACCCTCTCCTAGGTGATACGGTCTCCagcgccatggactcttccgctgctcccacaaatgcctcaaattgtaccgacgccttggcctatagctcttgctctcccgcaccatctccgggaagctgggttaacctcagtcatctcgacgggaacctgtccgacccttgtggccctaatGCCaccgacctcGGAGACCATAAGGGCCTACTACGGGAGAGTCCGA
MOR_DMS-1_Arg49Gly	GACGTGTTACCCTCTCCTAGGTGATACGGTCTCCagcgccatggactcttccgctgctcccacaaatgcctcaaattgtaccgacgccttggcctatagctcttgctctcccgcaccatctccgggaagctgggttaacctcagtcatctcgacgggaacctgtccgacccttgtggccctaatGGGaccgacctcGGAGACCATAAGGGCCTACTACGGGAGAGTCCGA
MOR_DMS-1_Arg49Ile	GACGTGTTACCCTCTCCTAGGTGATACGGTCTCCagcgccatggactcttccgctgctcccacaaatgcctcaaattgtaccgacgccttggcctatagctcttgctctcccgcaccatctccgggaagctgggttaacctcagtcatctcgacgggaacctgtccgacccttgtggccctaatATCaccgacctcGGAGACCATAAGGGCCTACTACGGGAGAGTCCGA
MOR_DMS-1_Arg49Leu	GACGTGTTACCCTCTCCTAGGTGATACGGTCTCCagcgccatggactcttccgctgctcccacaaatgcctcaaattgtaccgacgccttggcctatagctcttgctctcccgcaccatctccgggaagctgggttaacctcagtcatctcgacgggaacctgtccgacccttgtggccctaatCTAaccgacctcGGAGACCATAAGGGCCTACTACGGGAGAGTCCGA
MOR_DMS-1_Arg49His	GACGTGTTACCCTCTCCTAGGTGATACGGTCTCCagcgccatggactcttccgctgctcccacaaatgcctcaaattgtaccgacgccttggcctatagctcttgctctcccgcaccatctccgggaagctgggttaacctcagtcatctcgacgggaacctgtccgacccttgtggccctaatCATaccgacctcGGAGACCATAAGGGCCTACTACGGGAGAGTCCGA
MOR_DMS-1_Arg49Arg	GACGTGTTACCCTCTCCTAGGTGATACGGTCTCCagcgccatggactcttccgctgctcccacaaatgcctcaaattgtaccgacgccttggcctatagctcttgctctcccgcaccatctccgggaagctgggttaacctcagtcatctcgacgggaacctgtccgacccttgtggccctaatCGCaccgacctcGGAGACCATAAGGGCCTACTACGGGAGAGTCCGA
MOR_DMS-1_Arg49Trp	GACGTGTTACCCTCTCCTAGGTGATACGGTCTCCagcgccatggactcttccgctgctcccacaaatgcctcaaattgtaccgacgccttggcctatagctcttgctctcccgcaccatctccgggaagctgggttaacctcagtcatctcgacgggaacctgtccgacccttgtggccctaatTGGaccgacctcGGAGACCATAAGGGCCTACTACGGGAGAGTCCGA
MOR_DMS-1_Arg49Val	GACGTGTTACCCTCTCCTAGGTGATACGGTCTCCagcgccatggactcttccgctgctcccacaaatgcctcaaattgtaccgacgccttggcctatagctcttgctctcccgcaccatctccgggaagctgggttaacctcagtcatctcgacgggaacctgtccgacccttgtggccctaatGTCaccgacctcGGAGACCATAAGGGCCTACTACGGGAGAGTCCGA
MOR_DMS-1_Arg49Glu	GACGTGTTACCCTCTCCTAGGTGATACGGTCTCCagcgccatggactcttccgctgctcccacaaatgcctcaaattgtaccgacgccttggcctatagctcttgctctcccgcaccatctccgggaagctgggttaacctcagtcatctcgacgggaacctgtccgacccttgtggccctaatGAAaccgacctcGGAGACCATAAGGGCCTACTACGGGAGAGTCCGA
MOR_DMS-1_Arg49Tyr	GACGTGTTACCCTCTCCTAGGTGATACGGTCTCCagcgccatggactcttccgctgctcccacaaatgcctcaaattgtaccgacgccttggcctatagctcttgctctcccgcaccatctccgggaagctgggttaacctcagtcatctcgacgggaacctgtccgacccttgtggccctaatTATaccgacctcGGAGACCATAAGGGCCTACTACGGGAGAGTCCGA
MOR_insert-1_GGA-2	GACGTGTTACCCTCTCCTAGGTGATGGTCTCCagcgccatgGGAgactcttccgctgctcccacaaatgcctcaaattgtaccgacgccttggcctatagctcttgctctcccgcaccatctccgggaagctgggttaacctcagtcatctcgacgggaacctgtccgacccttgtggccctaataggaccgacctcGGAGACCTAAGGGCCTACTACGGGAGAGTCCGA
MOR_insert-1_GGATCC-2	GACGTGTTACCCTCTCCTAGGTGAGGTCTCCagcgccatgGGATCCgactcttccgctgctcccacaaatgcctcaaattgtaccgacgccttggcctatagctcttgctctcccgcaccatctccgggaagctgggttaacctcagtcatctcgacgggaacctgtccgacccttgtggccctaataggaccgacctcGGAGACCAGGGCCTACTACGGGAGAGTCCGA
MOR_insert-1_GGATCCGGG-2	GACGTGTTACCCTCTCCTAGGTGGTCTCCagcgccatgGGATCCGGGgactcttccgctgctcccacaaatgcctcaaattgtaccgacgccttggcctatagctcttgctctcccgcaccatctccgggaagctgggttaacctcagtcatctcgacgggaacctgtccgacccttgtggccctaataggaccgacctcGGAGACCGGGCCTACTACGGGAGAGTCCGA
MOR_insert-1_GGA-3	GACGTGTTACCCTCTCCTAGGTGATGGTCTCCagcgccatggacGGAtcttccgctgctcccacaaatgcctcaaattgtaccgacgccttggcctatagctcttgctctcccgcaccatctccgggaagctgggttaacctcagtcatctcgacgggaacctgtccgacccttgtggccctaataggaccgacctcGGAGACCTAAGGGCCTACTACGGGAGAGTCCGA
MOR_insert-1_GGATCC-3	GACGTGTTACCCTCTCCTAGGTGAGGTCTCCagcgccatggacGGATCCtcttccgctgctcccacaaatgcctcaaattgtaccgacgccttggcctatagctcttgctctcccgcaccatctccgggaagctgggttaacctcagtcatctcgacgggaacctgtccgacccttgtggccctaataggaccgacctcGGAGACCAGGGCCTACTACGGGAGAGTCCGA
MOR_insert-1_GGATCCGGG-3	GACGTGTTACCCTCTCCTAGGTGGTCTCCagcgccatggacGGATCCGGGtcttccgctgctcccacaaatgcctcaaattgtaccgacgccttggcctatagctcttgctctcccgcaccatctccgggaagctgggttaacctcagtcatctcgacgggaacctgtccgacccttgtggccctaataggaccgacctcGGAGACCGGGCCTACTACGGGAGAGTCCGA
MOR_insert-1_GGA-4	GACGTGTTACCCTCTCCTAGGTGATGGTCTCCagcgccatggactctGGAtccgctgctcccacaaatgcctcaaattgtaccgacgccttggcctatagctcttgctctcccgcaccatctccgggaagctgggttaacctcagtcatctcgacgggaacctgtccgacccttgtggccctaataggaccgacctcGGAGACCTAAGGGCCTACTACGGGAGAGTCCGA
MOR_insert-1_GGATCC-4	GACGTGTTACCCTCTCCTAGGTGAGGTCTCCagcgccatggactctGGATCCtccgctgctcccacaaatgcctcaaattgtaccgacgccttggcctatagctcttgctctcccgcaccatctccgggaagctgggttaacctcagtcatctcgacgggaacctgtccgacccttgtggccctaataggaccgacctcGGAGACCAGGGCCTACTACGGGAGAGTCCGA
MOR_insert-1_GGATCCGGG-4	GACGTGTTACCCTCTCCTAGGTGGTCTCCagcgccatggactctGGATCCGGGtccgctgctcccacaaatgcctcaaattgtaccgacgccttggcctatagctcttgctctcccgcaccatctccgggaagctgggttaacctcagtcatctcgacgggaacctgtccgacccttgtggccctaataggaccgacctcGGAGACCGGGCCTACTACGGGAGAGTCCGA
MOR_insert-1_GGA-5	GACGTGTTACCCTCTCCTAGGTGATGGTCTCCagcgccatggactcttccGGAgctgctcccacaaatgcctcaaattgtaccgacgccttggcctatagctcttgctctcccgcaccatctccgggaagctgggttaacctcagtcatctcgacgggaacctgtccgacccttgtggccctaataggaccgacctcGGAGACCTAAGGGCCTACTACGGGAGAGTCCGA
MOR_insert-1_GGATCC-5	GACGTGTTACCCTCTCCTAGGTGAGGTCTCCagcgccatggactcttccGGATCCgctgctcccacaaatgcctcaaattgtaccgacgccttggcctatagctcttgctctcccgcaccatctccgggaagctgggttaacctcagtcatctcgacgggaacctgtccgacccttgtggccctaataggaccgacctcGGAGACCAGGGCCTACTACGGGAGAGTCCGA
MOR_insert-1_GGATCCGGG-5	GACGTGTTACCCTCTCCTAGGTGGTCTCCagcgccatggactcttccGGATCCGGGgctgctcccacaaatgcctcaaattgtaccgacgccttggcctatagctcttgctctcccgcaccatctccgggaagctgggttaacctcagtcatctcgacgggaacctgtccgacccttgtggccctaataggaccgacctcGGAGACCGGGCCTACTACGGGAGAGTCCGA
MOR_insert-1_GGA-6	GACGTGTTACCCTCTCCTAGGTGATGGTCTCCagcgccatggactcttccgctGGAgctcccacaaatgcctcaaattgtaccgacgccttggcctatagctcttgctctcccgcaccatctccgggaagctgggttaacctcagtcatctcgacgggaacctgtccgacccttgtggccctaataggaccgacctcGGAGACCTAAGGGCCTACTACGGGAGAGTCCGA
MOR_insert-1_GGATCC-6	GACGTGTTACCCTCTCCTAGGTGAGGTCTCCagcgccatggactcttccgctGGATCCgctcccacaaatgcctcaaattgtaccgacgccttggcctatagctcttgctctcccgcaccatctccgggaagctgggttaacctcagtcatctcgacgggaacctgtccgacccttgtggccctaataggaccgacctcGGAGACCAGGGCCTACTACGGGAGAGTCCGA
MOR_insert-1_GGATCCGGG-6	GACGTGTTACCCTCTCCTAGGTGGTCTCCagcgccatggactcttccgctGGATCCGGGgctcccacaaatgcctcaaattgtaccgacgccttggcctatagctcttgctctcccgcaccatctccgggaagctgggttaacctcagtcatctcgacgggaacctgtccgacccttgtggccctaataggaccgacctcGGAGACCGGGCCTACTACGGGAGAGTCCGA
MOR_insert-1_GGA-7	GACGTGTTACCCTCTCCTAGGTGATGGTCTCCagcgccatggactcttccgctgctGGAcccacaaatgcctcaaattgtaccgacgccttggcctatagctcttgctctcccgcaccatctccgggaagctgggttaacctcagtcatctcgacgggaacctgtccgacccttgtggccctaataggaccgacctcGGAGACCTAAGGGCCTACTACGGGAGAGTCCGA
MOR_insert-1_GGATCC-7	GACGTGTTACCCTCTCCTAGGTGAGGTCTCCagcgccatggactcttccgctgctGGATCCcccacaaatgcctcaaattgtaccgacgccttggcctatagctcttgctctcccgcaccatctccgggaagctgggttaacctcagtcatctcgacgggaacctgtccgacccttgtggccctaataggaccgacctcGGAGACCAGGGCCTACTACGGGAGAGTCCGA
MOR_insert-1_GGATCCGGG-7	GACGTGTTACCCTCTCCTAGGTGGTCTCCagcgccatggactcttccgctgctGGATCCGGGcccacaaatgcctcaaattgtaccgacgccttggcctatagctcttgctctcccgcaccatctccgggaagctgggttaacctcagtcatctcgacgggaacctgtccgacccttgtggccctaataggaccgacctcGGAGACCGGGCCTACTACGGGAGAGTCCGA
MOR_insert-1_GGA-8	GACGTGTTACCCTCTCCTAGGTGATGGTCTCCagcgccatggactcttccgctgctcccGGAacaaatgcctcaaattgtaccgacgccttggcctatagctcttgctctcccgcaccatctccgggaagctgggttaacctcagtcatctcgacgggaacctgtccgacccttgtggccctaataggaccgacctcGGAGACCTAAGGGCCTACTACGGGAGAGTCCGA
MOR_insert-1_GGATCC-8	GACGTGTTACCCTCTCCTAGGTGAGGTCTCCagcgccatggactcttccgctgctcccGGATCCacaaatgcctcaaattgtaccgacgccttggcctatagctcttgctctcccgcaccatctccgggaagctgggttaacctcagtcatctcgacgggaacctgtccgacccttgtggccctaataggaccgacctcGGAGACCAGGGCCTACTACGGGAGAGTCCGA
MOR_insert-1_GGATCCGGG-8	GACGTGTTACCCTCTCCTAGGTGGTCTCCagcgccatggactcttccgctgctcccGGATCCGGGacaaatgcctcaaattgtaccgacgccttggcctatagctcttgctctcccgcaccatctccgggaagctgggttaacctcagtcatctcgacgggaacctgtccgacccttgtggccctaataggaccgacctcGGAGACCGGGCCTACTACGGGAGAGTCCGA
MOR_insert-1_GGA-9	GACGTGTTACCCTCTCCTAGGTGATGGTCTCCagcgccatggactcttccgctgctcccacaGGAaatgcctcaaattgtaccgacgccttggcctatagctcttgctctcccgcaccatctccgggaagctgggttaacctcagtcatctcgacgggaacctgtccgacccttgtggccctaataggaccgacctcGGAGACCTAAGGGCCTACTACGGGAGAGTCCGA
MOR_insert-1_GGATCC-9	GACGTGTTACCCTCTCCTAGGTGAGGTCTCCagcgccatggactcttccgctgctcccacaGGATCCaatgcctcaaattgtaccgacgccttggcctatagctcttgctctcccgcaccatctccgggaagctgggttaacctcagtcatctcgacgggaacctgtccgacccttgtggccctaataggaccgacctcGGAGACCAGGGCCTACTACGGGAGAGTCCGA
MOR_insert-1_GGATCCGGG-9	GACGTGTTACCCTCTCCTAGGTGGTCTCCagcgccatggactcttccgctgctcccacaGGATCCGGGaatgcctcaaattgtaccgacgccttggcctatagctcttgctctcccgcaccatctccgggaagctgggttaacctcagtcatctcgacgggaacctgtccgacccttgtggccctaataggaccgacctcGGAGACCGGGCCTACTACGGGAGAGTCCGA
MOR_insert-1_GGA-10	GACGTGTTACCCTCTCCTAGGTGATGGTCTCCagcgccatggactcttccgctgctcccacaaatGGAgcctcaaattgtaccgacgccttggcctatagctcttgctctcccgcaccatctccgggaagctgggttaacctcagtcatctcgacgggaacctgtccgacccttgtggccctaataggaccgacctcGGAGACCTAAGGGCCTACTACGGGAGAGTCCGA
MOR_insert-1_GGATCC-10	GACGTGTTACCCTCTCCTAGGTGAGGTCTCCagcgccatggactcttccgctgctcccacaaatGGATCCgcctcaaattgtaccgacgccttggcctatagctcttgctctcccgcaccatctccgggaagctgggttaacctcagtcatctcgacgggaacctgtccgacccttgtggccctaataggaccgacctcGGAGACCAGGGCCTACTACGGGAGAGTCCGA
MOR_insert-1_GGATCCGGG-10	GACGTGTTACCCTCTCCTAGGTGGTCTCCagcgccatggactcttccgctgctcccacaaatGGATCCGGGgcctcaaattgtaccgacgccttggcctatagctcttgctctcccgcaccatctccgggaagctgggttaacctcagtcatctcgacgggaacctgtccgacccttgtggccctaataggaccgacctcGGAGACCGGGCCTACTACGGGAGAGTCCGA
MOR_insert-1_GGA-11	GACGTGTTACCCTCTCCTAGGTGATGGTCTCCagcgccatggactcttccgctgctcccacaaatgccGGAtcaaattgtaccgacgccttggcctatagctcttgctctcccgcaccatctccgggaagctgggttaacctcagtcatctcgacgggaacctgtccgacccttgtggccctaataggaccgacctcGGAGACCTAAGGGCCTACTACGGGAGAGTCCGA
MOR_insert-1_GGATCC-11	GACGTGTTACCCTCTCCTAGGTGAGGTCTCCagcgccatggactcttccgctgctcccacaaatgccGGATCCtcaaattgtaccgacgccttggcctatagctcttgctctcccgcaccatctccgggaagctgggttaacctcagtcatctcgacgggaacctgtccgacccttgtggccctaataggaccgacctcGGAGACCAGGGCCTACTACGGGAGAGTCCGA
MOR_insert-1_GGATCCGGG-11	GACGTGTTACCCTCTCCTAGGTGGTCTCCagcgccatggactcttccgctgctcccacaaatgccGGATCCGGGtcaaattgtaccgacgccttggcctatagctcttgctctcccgcaccatctccgggaagctgggttaacctcagtcatctcgacgggaacctgtccgacccttgtggccctaataggaccgacctcGGAGACCGGGCCTACTACGGGAGAGTCCGA
MOR_insert-1_GGA-12	GACGTGTTACCCTCTCCTAGGTGATGGTCTCCagcgccatggactcttccgctgctcccacaaatgcctcaGGAaattgtaccgacgccttggcctatagctcttgctctcccgcaccatctccgggaagctgggttaacctcagtcatctcgacgggaacctgtccgacccttgtggccctaataggaccgacctcGGAGACCTAAGGGCCTACTACGGGAGAGTCCGA
MOR_insert-1_GGATCC-12	GACGTGTTACCCTCTCCTAGGTGAGGTCTCCagcgccatggactcttccgctgctcccacaaatgcctcaGGATCCaattgtaccgacgccttggcctatagctcttgctctcccgcaccatctccgggaagctgggttaacctcagtcatctcgacgggaacctgtccgacccttgtggccctaataggaccgacctcGGAGACCAGGGCCTACTACGGGAGAGTCCGA
MOR_insert-1_GGATCCGGG-12	GACGTGTTACCCTCTCCTAGGTGGTCTCCagcgccatggactcttccgctgctcccacaaatgcctcaGGATCCGGGaattgtaccgacgccttggcctatagctcttgctctcccgcaccatctccgggaagctgggttaacctcagtcatctcgacgggaacctgtccgacccttgtggccctaataggaccgacctcGGAGACCGGGCCTACTACGGGAGAGTCCGA
MOR_insert-1_GGA-13	GACGTGTTACCCTCTCCTAGGTGATGGTCTCCagcgccatggactcttccgctgctcccacaaatgcctcaaatGGAtgtaccgacgccttggcctatagctcttgctctcccgcaccatctccgggaagctgggttaacctcagtcatctcgacgggaacctgtccgacccttgtggccctaataggaccgacctcGGAGACCTAAGGGCCTACTACGGGAGAGTCCGA
MOR_insert-1_GGATCC-13	GACGTGTTACCCTCTCCTAGGTGAGGTCTCCagcgccatggactcttccgctgctcccacaaatgcctcaaatGGATCCtgtaccgacgccttggcctatagctcttgctctcccgcaccatctccgggaagctgggttaacctcagtcatctcgacgggaacctgtccgacccttgtggccctaataggaccgacctcGGAGACCAGGGCCTACTACGGGAGAGTCCGA
MOR_insert-1_GGATCCGGG-13	GACGTGTTACCCTCTCCTAGGTGGTCTCCagcgccatggactcttccgctgctcccacaaatgcctcaaatGGATCCGGGtgtaccgacgccttggcctatagctcttgctctcccgcaccatctccgggaagctgggttaacctcagtcatctcgacgggaacctgtccgacccttgtggccctaataggaccgacctcGGAGACCGGGCCTACTACGGGAGAGTCCGA
MOR_insert-1_GGA-14	GACGTGTTACCCTCTCCTAGGTGATGGTCTCCagcgccatggactcttccgctgctcccacaaatgcctcaaattgtGGAaccgacgccttggcctatagctcttgctctcccgcaccatctccgggaagctgggttaacctcagtcatctcgacgggaacctgtccgacccttgtggccctaataggaccgacctcGGAGACCTAAGGGCCTACTACGGGAGAGTCCGA
MOR_insert-1_GGATCC-14	GACGTGTTACCCTCTCCTAGGTGAGGTCTCCagcgccatggactcttccgctgctcccacaaatgcctcaaattgtGGATCCaccgacgccttggcctatagctcttgctctcccgcaccatctccgggaagctgggttaacctcagtcatctcgacgggaacctgtccgacccttgtggccctaataggaccgacctcGGAGACCAGGGCCTACTACGGGAGAGTCCGA
MOR_insert-1_GGATCCGGG-14	GACGTGTTACCCTCTCCTAGGTGGTCTCCagcgccatggactcttccgctgctcccacaaatgcctcaaattgtGGATCCGGGaccgacgccttggcctatagctcttgctctcccgcaccatctccgggaagctgggttaacctcagtcatctcgacgggaacctgtccgacccttgtggccctaataggaccgacctcGGAGACCGGGCCTACTACGGGAGAGTCCGA
MOR_insert-1_GGA-15	GACGTGTTACCCTCTCCTAGGTGATGGTCTCCagcgccatggactcttccgctgctcccacaaatgcctcaaattgtaccGGAgacgccttggcctatagctcttgctctcccgcaccatctccgggaagctgggttaacctcagtcatctcgacgggaacctgtccgacccttgtggccctaataggaccgacctcGGAGACCTAAGGGCCTACTACGGGAGAGTCCGA
MOR_insert-1_GGATCC-15	GACGTGTTACCCTCTCCTAGGTGAGGTCTCCagcgccatggactcttccgctgctcccacaaatgcctcaaattgtaccGGATCCgacgccttggcctatagctcttgctctcccgcaccatctccgggaagctgggttaacctcagtcatctcgacgggaacctgtccgacccttgtggccctaataggaccgacctcGGAGACCAGGGCCTACTACGGGAGAGTCCGA
MOR_insert-1_GGATCCGGG-15	GACGTGTTACCCTCTCCTAGGTGGTCTCCagcgccatggactcttccgctgctcccacaaatgcctcaaattgtaccGGATCCGGGgacgccttggcctatagctcttgctctcccgcaccatctccgggaagctgggttaacctcagtcatctcgacgggaacctgtccgacccttgtggccctaataggaccgacctcGGAGACCGGGCCTACTACGGGAGAGTCCGA
MOR_insert-1_GGA-16	GACGTGTTACCCTCTCCTAGGTGATGGTCTCCagcgccatggactcttccgctgctcccacaaatgcctcaaattgtaccgacGGAgccttggcctatagctcttgctctcccgcaccatctccgggaagctgggttaacctcagtcatctcgacgggaacctgtccgacccttgtggccctaataggaccgacctcGGAGACCTAAGGGCCTACTACGGGAGAGTCCGA
MOR_insert-1_GGATCC-16	GACGTGTTACCCTCTCCTAGGTGAGGTCTCCagcgccatggactcttccgctgctcccacaaatgcctcaaattgtaccgacGGATCCgccttggcctatagctcttgctctcccgcaccatctccgggaagctgggttaacctcagtcatctcgacgggaacctgtccgacccttgtggccctaataggaccgacctcGGAGACCAGGGCCTACTACGGGAGAGTCCGA
MOR_insert-1_GGATCCGGG-16	GACGTGTTACCCTCTCCTAGGTGGTCTCCagcgccatggactcttccgctgctcccacaaatgcctcaaattgtaccgacGGATCCGGGgccttggcctatagctcttgctctcccgcaccatctccgggaagctgggttaacctcagtcatctcgacgggaacctgtccgacccttgtggccctaataggaccgacctcGGAGACCGGGCCTACTACGGGAGAGTCCGA
MOR_insert-1_GGA-17	GACGTGTTACCCTCTCCTAGGTGATGGTCTCCagcgccatggactcttccgctgctcccacaaatgcctcaaattgtaccgacgccGGAttggcctatagctcttgctctcccgcaccatctccgggaagctgggttaacctcagtcatctcgacgggaacctgtccgacccttgtggccctaataggaccgacctcGGAGACCTAAGGGCCTACTACGGGAGAGTCCGA
MOR_insert-1_GGATCC-17	GACGTGTTACCCTCTCCTAGGTGAGGTCTCCagcgccatggactcttccgctgctcccacaaatgcctcaaattgtaccgacgccGGATCCttggcctatagctcttgctctcccgcaccatctccgggaagctgggttaacctcagtcatctcgacgggaacctgtccgacccttgtggccctaataggaccgacctcGGAGACCAGGGCCTACTACGGGAGAGTCCGA
MOR_insert-1_GGATCCGGG-17	GACGTGTTACCCTCTCCTAGGTGGTCTCCagcgccatggactcttccgctgctcccacaaatgcctcaaattgtaccgacgccGGATCCGGGttggcctatagctcttgctctcccgcaccatctccgggaagctgggttaacctcagtcatctcgacgggaacctgtccgacccttgtggccctaataggaccgacctcGGAGACCGGGCCTACTACGGGAGAGTCCGA
MOR_insert-1_GGA-18	GACGTGTTACCCTCTCCTAGGTGATGGTCTCCagcgccatggactcttccgctgctcccacaaatgcctcaaattgtaccgacgccttgGGAgcctatagctcttgctctcccgcaccatctccgggaagctgggttaacctcagtcatctcgacgggaacctgtccgacccttgtggccctaataggaccgacctcGGAGACCTAAGGGCCTACTACGGGAGAGTCCGA
MOR_insert-1_GGATCC-18	GACGTGTTACCCTCTCCTAGGTGAGGTCTCCagcgccatggactcttccgctgctcccacaaatgcctcaaattgtaccgacgccttgGGATCCgcctatagctcttgctctcccgcaccatctccgggaagctgggttaacctcagtcatctcgacgggaacctgtccgacccttgtggccctaataggaccgacctcGGAGACCAGGGCCTACTACGGGAGAGTCCGA
MOR_insert-1_GGATCCGGG-18	GACGTGTTACCCTCTCCTAGGTGGTCTCCagcgccatggactcttccgctgctcccacaaatgcctcaaattgtaccgacgccttgGGATCCGGGgcctatagctcttgctctcccgcaccatctccgggaagctgggttaacctcagtcatctcgacgggaacctgtccgacccttgtggccctaataggaccgacctcGGAGACCGGGCCTACTACGGGAGAGTCCGA
MOR_insert-1_GGA-19	GACGTGTTACCCTCTCCTAGGTGATGGTCTCCagcgccatggactcttccgctgctcccacaaatgcctcaaattgtaccgacgccttggccGGAtatagctcttgctctcccgcaccatctccgggaagctgggttaacctcagtcatctcgacgggaacctgtccgacccttgtggccctaataggaccgacctcGGAGACCTAAGGGCCTACTACGGGAGAGTCCGA
MOR_insert-1_GGATCC-19	GACGTGTTACCCTCTCCTAGGTGAGGTCTCCagcgccatggactcttccgctgctcccacaaatgcctcaaattgtaccgacgccttggccGGATCCtatagctcttgctctcccgcaccatctccgggaagctgggttaacctcagtcatctcgacgggaacctgtccgacccttgtggccctaataggaccgacctcGGAGACCAGGGCCTACTACGGGAGAGTCCGA
MOR_insert-1_GGATCCGGG-19	GACGTGTTACCCTCTCCTAGGTGGTCTCCagcgccatggactcttccgctgctcccacaaatgcctcaaattgtaccgacgccttggccGGATCCGGGtatagctcttgctctcccgcaccatctccgggaagctgggttaacctcagtcatctcgacgggaacctgtccgacccttgtggccctaataggaccgacctcGGAGACCGGGCCTACTACGGGAGAGTCCGA
MOR_insert-1_GGA-20	GACGTGTTACCCTCTCCTAGGTGATGGTCTCCagcgccatggactcttccgctgctcccacaaatgcctcaaattgtaccgacgccttggcctatGGAagctcttgctctcccgcaccatctccgggaagctgggttaacctcagtcatctcgacgggaacctgtccgacccttgtggccctaataggaccgacctcGGAGACCTAAGGGCCTACTACGGGAGAGTCCGA
MOR_insert-1_GGATCC-20	GACGTGTTACCCTCTCCTAGGTGAGGTCTCCagcgccatggactcttccgctgctcccacaaatgcctcaaattgtaccgacgccttggcctatGGATCCagctcttgctctcccgcaccatctccgggaagctgggttaacctcagtcatctcgacgggaacctgtccgacccttgtggccctaataggaccgacctcGGAGACCAGGGCCTACTACGGGAGAGTCCGA
MOR_insert-1_GGATCCGGG-20	GACGTGTTACCCTCTCCTAGGTGGTCTCCagcgccatggactcttccgctgctcccacaaatgcctcaaattgtaccgacgccttggcctatGGATCCGGGagctcttgctctcccgcaccatctccgggaagctgggttaacctcagtcatctcgacgggaacctgtccgacccttgtggccctaataggaccgacctcGGAGACCGGGCCTACTACGGGAGAGTCCGA
MOR_insert-1_GGA-21	GACGTGTTACCCTCTCCTAGGTGATGGTCTCCagcgccatggactcttccgctgctcccacaaatgcctcaaattgtaccgacgccttggcctatagcGGAtcttgctctcccgcaccatctccgggaagctgggttaacctcagtcatctcgacgggaacctgtccgacccttgtggccctaataggaccgacctcGGAGACCTAAGGGCCTACTACGGGAGAGTCCGA
MOR_insert-1_GGATCC-21	GACGTGTTACCCTCTCCTAGGTGAGGTCTCCagcgccatggactcttccgctgctcccacaaatgcctcaaattgtaccgacgccttggcctatagcGGATCCtcttgctctcccgcaccatctccgggaagctgggttaacctcagtcatctcgacgggaacctgtccgacccttgtggccctaataggaccgacctcGGAGACCAGGGCCTACTACGGGAGAGTCCGA
MOR_insert-1_GGATCCGGG-21	GACGTGTTACCCTCTCCTAGGTGGTCTCCagcgccatggactcttccgctgctcccacaaatgcctcaaattgtaccgacgccttggcctatagcGGATCCGGGtcttgctctcccgcaccatctccgggaagctgggttaacctcagtcatctcgacgggaacctgtccgacccttgtggccctaataggaccgacctcGGAGACCGGGCCTACTACGGGAGAGTCCGA
MOR_insert-1_GGA-22	GACGTGTTACCCTCTCCTAGGTGATGGTCTCCagcgccatggactcttccgctgctcccacaaatgcctcaaattgtaccgacgccttggcctatagctctGGAtgctctcccgcaccatctccgggaagctgggttaacctcagtcatctcgacgggaacctgtccgacccttgtggccctaataggaccgacctcGGAGACCTAAGGGCCTACTACGGGAGAGTCCGA
MOR_insert-1_GGATCC-22	GACGTGTTACCCTCTCCTAGGTGAGGTCTCCagcgccatggactcttccgctgctcccacaaatgcctcaaattgtaccgacgccttggcctatagctctGGATCCtgctctcccgcaccatctccgggaagctgggttaacctcagtcatctcgacgggaacctgtccgacccttgtggccctaataggaccgacctcGGAGACCAGGGCCTACTACGGGAGAGTCCGA
MOR_insert-1_GGATCCGGG-22	GACGTGTTACCCTCTCCTAGGTGGTCTCCagcgccatggactcttccgctgctcccacaaatgcctcaaattgtaccgacgccttggcctatagctctGGATCCGGGtgctctcccgcaccatctccgggaagctgggttaacctcagtcatctcgacgggaacctgtccgacccttgtggccctaataggaccgacctcGGAGACCGGGCCTACTACGGGAGAGTCCGA
MOR_insert-1_GGA-23	GACGTGTTACCCTCTCCTAGGTGATGGTCTCCagcgccatggactcttccgctgctcccacaaatgcctcaaattgtaccgacgccttggcctatagctcttgcGGAtctcccgcaccatctccgggaagctgggttaacctcagtcatctcgacgggaacctgtccgacccttgtggccctaataggaccgacctcGGAGACCTAAGGGCCTACTACGGGAGAGTCCGA
MOR_insert-1_GGATCC-23	GACGTGTTACCCTCTCCTAGGTGAGGTCTCCagcgccatggactcttccgctgctcccacaaatgcctcaaattgtaccgacgccttggcctatagctcttgcGGATCCtctcccgcaccatctccgggaagctgggttaacctcagtcatctcgacgggaacctgtccgacccttgtggccctaataggaccgacctcGGAGACCAGGGCCTACTACGGGAGAGTCCGA
MOR_insert-1_GGATCCGGG-23	GACGTGTTACCCTCTCCTAGGTGGTCTCCagcgccatggactcttccgctgctcccacaaatgcctcaaattgtaccgacgccttggcctatagctcttgcGGATCCGGGtctcccgcaccatctccgggaagctgggttaacctcagtcatctcgacgggaacctgtccgacccttgtggccctaataggaccgacctcGGAGACCGGGCCTACTACGGGAGAGTCCGA
MOR_insert-1_GGA-24	GACGTGTTACCCTCTCCTAGGTGATGGTCTCCagcgccatggactcttccgctgctcccacaaatgcctcaaattgtaccgacgccttggcctatagctcttgctctGGAcccgcaccatctccgggaagctgggttaacctcagtcatctcgacgggaacctgtccgacccttgtggccctaataggaccgacctcGGAGACCTAAGGGCCTACTACGGGAGAGTCCGA
MOR_insert-1_GGATCC-24	GACGTGTTACCCTCTCCTAGGTGAGGTCTCCagcgccatggactcttccgctgctcccacaaatgcctcaaattgtaccgacgccttggcctatagctcttgctctGGATCCcccgcaccatctccgggaagctgggttaacctcagtcatctcgacgggaacctgtccgacccttgtggccctaataggaccgacctcGGAGACCAGGGCCTACTACGGGAGAGTCCGA
MOR_insert-1_GGATCCGGG-24	GACGTGTTACCCTCTCCTAGGTGGTCTCCagcgccatggactcttccgctgctcccacaaatgcctcaaattgtaccgacgccttggcctatagctcttgctctGGATCCGGGcccgcaccatctccgggaagctgggttaacctcagtcatctcgacgggaacctgtccgacccttgtggccctaataggaccgacctcGGAGACCGGGCCTACTACGGGAGAGTCCGA
MOR_insert-1_GGA-25	GACGTGTTACCCTCTCCTAGGTGATGGTCTCCagcgccatggactcttccgctgctcccacaaatgcctcaaattgtaccgacgccttggcctatagctcttgctctcccGGAgcaccatctccgggaagctgggttaacctcagtcatctcgacgggaacctgtccgacccttgtggccctaataggaccgacctcGGAGACCTAAGGGCCTACTACGGGAGAGTCCGA
MOR_insert-1_GGATCC-25	GACGTGTTACCCTCTCCTAGGTGAGGTCTCCagcgccatggactcttccgctgctcccacaaatgcctcaaattgtaccgacgccttggcctatagctcttgctctcccGGATCCgcaccatctccgggaagctgggttaacctcagtcatctcgacgggaacctgtccgacccttgtggccctaataggaccgacctcGGAGACCAGGGCCTACTACGGGAGAGTCCGA
MOR_insert-1_GGATCCGGG-25	GACGTGTTACCCTCTCCTAGGTGGTCTCCagcgccatggactcttccgctgctcccacaaatgcctcaaattgtaccgacgccttggcctatagctcttgctctcccGGATCCGGGgcaccatctccgggaagctgggttaacctcagtcatctcgacgggaacctgtccgacccttgtggccctaataggaccgacctcGGAGACCGGGCCTACTACGGGAGAGTCCGA
MOR_insert-1_GGA-26	GACGTGTTACCCTCTCCTAGGTGATGGTCTCCagcgccatggactcttccgctgctcccacaaatgcctcaaattgtaccgacgccttggcctatagctcttgctctcccgcaGGAccatctccgggaagctgggttaacctcagtcatctcgacgggaacctgtccgacccttgtggccctaataggaccgacctcGGAGACCTAAGGGCCTACTACGGGAGAGTCCGA
MOR_insert-1_GGATCC-26	GACGTGTTACCCTCTCCTAGGTGAGGTCTCCagcgccatggactcttccgctgctcccacaaatgcctcaaattgtaccgacgccttggcctatagctcttgctctcccgcaGGATCCccatctccgggaagctgggttaacctcagtcatctcgacgggaacctgtccgacccttgtggccctaataggaccgacctcGGAGACCAGGGCCTACTACGGGAGAGTCCGA
MOR_insert-1_GGATCCGGG-26	GACGTGTTACCCTCTCCTAGGTGGTCTCCagcgccatggactcttccgctgctcccacaaatgcctcaaattgtaccgacgccttggcctatagctcttgctctcccgcaGGATCCGGGccatctccgggaagctgggttaacctcagtcatctcgacgggaacctgtccgacccttgtggccctaataggaccgacctcGGAGACCGGGCCTACTACGGGAGAGTCCGA
MOR_insert-1_GGA-27	GACGTGTTACCCTCTCCTAGGTGATGGTCTCCagcgccatggactcttccgctgctcccacaaatgcctcaaattgtaccgacgccttggcctatagctcttgctctcccgcaccaGGAtctccgggaagctgggttaacctcagtcatctcgacgggaacctgtccgacccttgtggccctaataggaccgacctcGGAGACCTAAGGGCCTACTACGGGAGAGTCCGA
MOR_insert-1_GGATCC-27	GACGTGTTACCCTCTCCTAGGTGAGGTCTCCagcgccatggactcttccgctgctcccacaaatgcctcaaattgtaccgacgccttggcctatagctcttgctctcccgcaccaGGATCCtctccgggaagctgggttaacctcagtcatctcgacgggaacctgtccgacccttgtggccctaataggaccgacctcGGAGACCAGGGCCTACTACGGGAGAGTCCGA
MOR_insert-1_GGATCCGGG-27	GACGTGTTACCCTCTCCTAGGTGGTCTCCagcgccatggactcttccgctgctcccacaaatgcctcaaattgtaccgacgccttggcctatagctcttgctctcccgcaccaGGATCCGGGtctccgggaagctgggttaacctcagtcatctcgacgggaacctgtccgacccttgtggccctaataggaccgacctcGGAGACCGGGCCTACTACGGGAGAGTCCGA
MOR_insert-1_GGA-28	GACGTGTTACCCTCTCCTAGGTGATGGTCTCCagcgccatggactcttccgctgctcccacaaatgcctcaaattgtaccgacgccttggcctatagctcttgctctcccgcaccatctGGAccgggaagctgggttaacctcagtcatctcgacgggaacctgtccgacccttgtggccctaataggaccgacctcGGAGACCTAAGGGCCTACTACGGGAGAGTCCGA
MOR_insert-1_GGATCC-28	GACGTGTTACCCTCTCCTAGGTGAGGTCTCCagcgccatggactcttccgctgctcccacaaatgcctcaaattgtaccgacgccttggcctatagctcttgctctcccgcaccatctGGATCCccgggaagctgggttaacctcagtcatctcgacgggaacctgtccgacccttgtggccctaataggaccgacctcGGAGACCAGGGCCTACTACGGGAGAGTCCGA
MOR_insert-1_GGATCCGGG-28	GACGTGTTACCCTCTCCTAGGTGGTCTCCagcgccatggactcttccgctgctcccacaaatgcctcaaattgtaccgacgccttggcctatagctcttgctctcccgcaccatctGGATCCGGGccgggaagctgggttaacctcagtcatctcgacgggaacctgtccgacccttgtggccctaataggaccgacctcGGAGACCGGGCCTACTACGGGAGAGTCCGA
MOR_insert-1_GGA-29	GACGTGTTACCCTCTCCTAGGTGATGGTCTCCagcgccatggactcttccgctgctcccacaaatgcctcaaattgtaccgacgccttggcctatagctcttgctctcccgcaccatctccgGGAggaagctgggttaacctcagtcatctcgacgggaacctgtccgacccttgtggccctaataggaccgacctcGGAGACCTAAGGGCCTACTACGGGAGAGTCCGA
MOR_insert-1_GGATCC-29	GACGTGTTACCCTCTCCTAGGTGAGGTCTCCagcgccatggactcttccgctgctcccacaaatgcctcaaattgtaccgacgccttggcctatagctcttgctctcccgcaccatctccgGGATCCggaagctgggttaacctcagtcatctcgacgggaacctgtccgacccttgtggccctaataggaccgacctcGGAGACCAGGGCCTACTACGGGAGAGTCCGA
MOR_insert-1_GGATCCGGG-29	GACGTGTTACCCTCTCCTAGGTGGTCTCCagcgccatggactcttccgctgctcccacaaatgcctcaaattgtaccgacgccttggcctatagctcttgctctcccgcaccatctccgGGATCCGGGggaagctgggttaacctcagtcatctcgacgggaacctgtccgacccttgtggccctaataggaccgacctcGGAGACCGGGCCTACTACGGGAGAGTCCGA
MOR_insert-1_GGA-30	GACGTGTTACCCTCTCCTAGGTGATGGTCTCCagcgccatggactcttccgctgctcccacaaatgcctcaaattgtaccgacgccttggcctatagctcttgctctcccgcaccatctccgggaGGAagctgggttaacctcagtcatctcgacgggaacctgtccgacccttgtggccctaataggaccgacctcGGAGACCTAAGGGCCTACTACGGGAGAGTCCGA
MOR_insert-1_GGATCC-30	GACGTGTTACCCTCTCCTAGGTGAGGTCTCCagcgccatggactcttccgctgctcccacaaatgcctcaaattgtaccgacgccttggcctatagctcttgctctcccgcaccatctccgggaGGATCCagctgggttaacctcagtcatctcgacgggaacctgtccgacccttgtggccctaataggaccgacctcGGAGACCAGGGCCTACTACGGGAGAGTCCGA
MOR_insert-1_GGATCCGGG-30	GACGTGTTACCCTCTCCTAGGTGGTCTCCagcgccatggactcttccgctgctcccacaaatgcctcaaattgtaccgacgccttggcctatagctcttgctctcccgcaccatctccgggaGGATCCGGGagctgggttaacctcagtcatctcgacgggaacctgtccgacccttgtggccctaataggaccgacctcGGAGACCGGGCCTACTACGGGAGAGTCCGA
MOR_insert-1_GGA-31	GACGTGTTACCCTCTCCTAGGTGATGGTCTCCagcgccatggactcttccgctgctcccacaaatgcctcaaattgtaccgacgccttggcctatagctcttgctctcccgcaccatctccgggaagcGGAtgggttaacctcagtcatctcgacgggaacctgtccgacccttgtggccctaataggaccgacctcGGAGACCTAAGGGCCTACTACGGGAGAGTCCGA
MOR_insert-1_GGATCC-31	GACGTGTTACCCTCTCCTAGGTGAGGTCTCCagcgccatggactcttccgctgctcccacaaatgcctcaaattgtaccgacgccttggcctatagctcttgctctcccgcaccatctccgggaagcGGATCCtgggttaacctcagtcatctcgacgggaacctgtccgacccttgtggccctaataggaccgacctcGGAGACCAGGGCCTACTACGGGAGAGTCCGA
MOR_insert-1_GGATCCGGG-31	GACGTGTTACCCTCTCCTAGGTGGTCTCCagcgccatggactcttccgctgctcccacaaatgcctcaaattgtaccgacgccttggcctatagctcttgctctcccgcaccatctccgggaagcGGATCCGGGtgggttaacctcagtcatctcgacgggaacctgtccgacccttgtggccctaataggaccgacctcGGAGACCGGGCCTACTACGGGAGAGTCCGA
MOR_insert-1_GGA-32	GACGTGTTACCCTCTCCTAGGTGATGGTCTCCagcgccatggactcttccgctgctcccacaaatgcctcaaattgtaccgacgccttggcctatagctcttgctctcccgcaccatctccgggaagctggGGAgttaacctcagtcatctcgacgggaacctgtccgacccttgtggccctaataggaccgacctcGGAGACCTAAGGGCCTACTACGGGAGAGTCCGA
MOR_insert-1_GGATCC-32	GACGTGTTACCCTCTCCTAGGTGAGGTCTCCagcgccatggactcttccgctgctcccacaaatgcctcaaattgtaccgacgccttggcctatagctcttgctctcccgcaccatctccgggaagctggGGATCCgttaacctcagtcatctcgacgggaacctgtccgacccttgtggccctaataggaccgacctcGGAGACCAGGGCCTACTACGGGAGAGTCCGA
MOR_insert-1_GGATCCGGG-32	GACGTGTTACCCTCTCCTAGGTGGTCTCCagcgccatggactcttccgctgctcccacaaatgcctcaaattgtaccgacgccttggcctatagctcttgctctcccgcaccatctccgggaagctggGGATCCGGGgttaacctcagtcatctcgacgggaacctgtccgacccttgtggccctaataggaccgacctcGGAGACCGGGCCTACTACGGGAGAGTCCGA
MOR_insert-1_GGA-33	GACGTGTTACCCTCTCCTAGGTGATGGTCTCCagcgccatggactcttccgctgctcccacaaatgcctcaaattgtaccgacgccttggcctatagctcttgctctcccgcaccatctccgggaagctgggttGGAaacctcagtcatctcgacgggaacctgtccgacccttgtggccctaataggaccgacctcGGAGACCTAAGGGCCTACTACGGGAGAGTCCGA
MOR_insert-1_GGATCC-33	GACGTGTTACCCTCTCCTAGGTGAGGTCTCCagcgccatggactcttccgctgctcccacaaatgcctcaaattgtaccgacgccttggcctatagctcttgctctcccgcaccatctccgggaagctgggttGGATCCaacctcagtcatctcgacgggaacctgtccgacccttgtggccctaataggaccgacctcGGAGACCAGGGCCTACTACGGGAGAGTCCGA
MOR_insert-1_GGATCCGGG-33	GACGTGTTACCCTCTCCTAGGTGGTCTCCagcgccatggactcttccgctgctcccacaaatgcctcaaattgtaccgacgccttggcctatagctcttgctctcccgcaccatctccgggaagctgggttGGATCCGGGaacctcagtcatctcgacgggaacctgtccgacccttgtggccctaataggaccgacctcGGAGACCGGGCCTACTACGGGAGAGTCCGA
MOR_insert-1_GGA-34	GACGTGTTACCCTCTCCTAGGTGATGGTCTCCagcgccatggactcttccgctgctcccacaaatgcctcaaattgtaccgacgccttggcctatagctcttgctctcccgcaccatctccgggaagctgggttaacGGActcagtcatctcgacgggaacctgtccgacccttgtggccctaataggaccgacctcGGAGACCTAAGGGCCTACTACGGGAGAGTCCGA
MOR_insert-1_GGATCC-34	GACGTGTTACCCTCTCCTAGGTGAGGTCTCCagcgccatggactcttccgctgctcccacaaatgcctcaaattgtaccgacgccttggcctatagctcttgctctcccgcaccatctccgggaagctgggttaacGGATCCctcagtcatctcgacgggaacctgtccgacccttgtggccctaataggaccgacctcGGAGACCAGGGCCTACTACGGGAGAGTCCGA
MOR_insert-1_GGATCCGGG-34	GACGTGTTACCCTCTCCTAGGTGGTCTCCagcgccatggactcttccgctgctcccacaaatgcctcaaattgtaccgacgccttggcctatagctcttgctctcccgcaccatctccgggaagctgggttaacGGATCCGGGctcagtcatctcgacgggaacctgtccgacccttgtggccctaataggaccgacctcGGAGACCGGGCCTACTACGGGAGAGTCCGA
MOR_insert-1_GGA-35	GACGTGTTACCCTCTCCTAGGTGATGGTCTCCagcgccatggactcttccgctgctcccacaaatgcctcaaattgtaccgacgccttggcctatagctcttgctctcccgcaccatctccgggaagctgggttaacctcGGAagtcatctcgacgggaacctgtccgacccttgtggccctaataggaccgacctcGGAGACCTAAGGGCCTACTACGGGAGAGTCCGA
MOR_insert-1_GGATCC-35	GACGTGTTACCCTCTCCTAGGTGAGGTCTCCagcgccatggactcttccgctgctcccacaaatgcctcaaattgtaccgacgccttggcctatagctcttgctctcccgcaccatctccgggaagctgggttaacctcGGATCCagtcatctcgacgggaacctgtccgacccttgtggccctaataggaccgacctcGGAGACCAGGGCCTACTACGGGAGAGTCCGA
MOR_insert-1_GGATCCGGG-35	GACGTGTTACCCTCTCCTAGGTGGTCTCCagcgccatggactcttccgctgctcccacaaatgcctcaaattgtaccgacgccttggcctatagctcttgctctcccgcaccatctccgggaagctgggttaacctcGGATCCGGGagtcatctcgacgggaacctgtccgacccttgtggccctaataggaccgacctcGGAGACCGGGCCTACTACGGGAGAGTCCGA
MOR_insert-1_GGA-36	GACGTGTTACCCTCTCCTAGGTGATGGTCTCCagcgccatggactcttccgctgctcccacaaatgcctcaaattgtaccgacgccttggcctatagctcttgctctcccgcaccatctccgggaagctgggttaacctcagtGGAcatctcgacgggaacctgtccgacccttgtggccctaataggaccgacctcGGAGACCTAAGGGCCTACTACGGGAGAGTCCGA
MOR_insert-1_GGATCC-36	GACGTGTTACCCTCTCCTAGGTGAGGTCTCCagcgccatggactcttccgctgctcccacaaatgcctcaaattgtaccgacgccttggcctatagctcttgctctcccgcaccatctccgggaagctgggttaacctcagtGGATCCcatctcgacgggaacctgtccgacccttgtggccctaataggaccgacctcGGAGACCAGGGCCTACTACGGGAGAGTCCGA
MOR_insert-1_GGATCCGGG-36	GACGTGTTACCCTCTCCTAGGTGGTCTCCagcgccatggactcttccgctgctcccacaaatgcctcaaattgtaccgacgccttggcctatagctcttgctctcccgcaccatctccgggaagctgggttaacctcagtGGATCCGGGcatctcgacgggaacctgtccgacccttgtggccctaataggaccgacctcGGAGACCGGGCCTACTACGGGAGAGTCCGA
MOR_insert-1_GGA-37	GACGTGTTACCCTCTCCTAGGTGATGGTCTCCagcgccatggactcttccgctgctcccacaaatgcctcaaattgtaccgacgccttggcctatagctcttgctctcccgcaccatctccgggaagctgggttaacctcagtcatGGActcgacgggaacctgtccgacccttgtggccctaataggaccgacctcGGAGACCTAAGGGCCTACTACGGGAGAGTCCGA
MOR_insert-1_GGATCC-37	GACGTGTTACCCTCTCCTAGGTGAGGTCTCCagcgccatggactcttccgctgctcccacaaatgcctcaaattgtaccgacgccttggcctatagctcttgctctcccgcaccatctccgggaagctgggttaacctcagtcatGGATCCctcgacgggaacctgtccgacccttgtggccctaataggaccgacctcGGAGACCAGGGCCTACTACGGGAGAGTCCGA
MOR_insert-1_GGATCCGGG-37	GACGTGTTACCCTCTCCTAGGTGGTCTCCagcgccatggactcttccgctgctcccacaaatgcctcaaattgtaccgacgccttggcctatagctcttgctctcccgcaccatctccgggaagctgggttaacctcagtcatGGATCCGGGctcgacgggaacctgtccgacccttgtggccctaataggaccgacctcGGAGACCGGGCCTACTACGGGAGAGTCCGA
MOR_insert-1_GGA-38	GACGTGTTACCCTCTCCTAGGTGATGGTCTCCagcgccatggactcttccgctgctcccacaaatgcctcaaattgtaccgacgccttggcctatagctcttgctctcccgcaccatctccgggaagctgggttaacctcagtcatctcGGAgacgggaacctgtccgacccttgtggccctaataggaccgacctcGGAGACCTAAGGGCCTACTACGGGAGAGTCCGA
MOR_insert-1_GGATCC-38	GACGTGTTACCCTCTCCTAGGTGAGGTCTCCagcgccatggactcttccgctgctcccacaaatgcctcaaattgtaccgacgccttggcctatagctcttgctctcccgcaccatctccgggaagctgggttaacctcagtcatctcGGATCCgacgggaacctgtccgacccttgtggccctaataggaccgacctcGGAGACCAGGGCCTACTACGGGAGAGTCCGA
MOR_insert-1_GGATCCGGG-38	GACGTGTTACCCTCTCCTAGGTGGTCTCCagcgccatggactcttccgctgctcccacaaatgcctcaaattgtaccgacgccttggcctatagctcttgctctcccgcaccatctccgggaagctgggttaacctcagtcatctcGGATCCGGGgacgggaacctgtccgacccttgtggccctaataggaccgacctcGGAGACCGGGCCTACTACGGGAGAGTCCGA
MOR_insert-1_GGA-39	GACGTGTTACCCTCTCCTAGGTGATGGTCTCCagcgccatggactcttccgctgctcccacaaatgcctcaaattgtaccgacgccttggcctatagctcttgctctcccgcaccatctccgggaagctgggttaacctcagtcatctcgacGGAgggaacctgtccgacccttgtggccctaataggaccgacctcGGAGACCTAAGGGCCTACTACGGGAGAGTCCGA
MOR_insert-1_GGATCC-39	GACGTGTTACCCTCTCCTAGGTGAGGTCTCCagcgccatggactcttccgctgctcccacaaatgcctcaaattgtaccgacgccttggcctatagctcttgctctcccgcaccatctccgggaagctgggttaacctcagtcatctcgacGGATCCgggaacctgtccgacccttgtggccctaataggaccgacctcGGAGACCAGGGCCTACTACGGGAGAGTCCGA
MOR_insert-1_GGATCCGGG-39	GACGTGTTACCCTCTCCTAGGTGGTCTCCagcgccatggactcttccgctgctcccacaaatgcctcaaattgtaccgacgccttggcctatagctcttgctctcccgcaccatctccgggaagctgggttaacctcagtcatctcgacGGATCCGGGgggaacctgtccgacccttgtggccctaataggaccgacctcGGAGACCGGGCCTACTACGGGAGAGTCCGA
MOR_insert-1_GGA-40	GACGTGTTACCCTCTCCTAGGTGATGGTCTCCagcgccatggactcttccgctgctcccacaaatgcctcaaattgtaccgacgccttggcctatagctcttgctctcccgcaccatctccgggaagctgggttaacctcagtcatctcgacgggGGAaacctgtccgacccttgtggccctaataggaccgacctcGGAGACCTAAGGGCCTACTACGGGAGAGTCCGA
MOR_insert-1_GGATCC-40	GACGTGTTACCCTCTCCTAGGTGAGGTCTCCagcgccatggactcttccgctgctcccacaaatgcctcaaattgtaccgacgccttggcctatagctcttgctctcccgcaccatctccgggaagctgggttaacctcagtcatctcgacgggGGATCCaacctgtccgacccttgtggccctaataggaccgacctcGGAGACCAGGGCCTACTACGGGAGAGTCCGA
MOR_insert-1_GGATCCGGG-40	GACGTGTTACCCTCTCCTAGGTGGTCTCCagcgccatggactcttccgctgctcccacaaatgcctcaaattgtaccgacgccttggcctatagctcttgctctcccgcaccatctccgggaagctgggttaacctcagtcatctcgacgggGGATCCGGGaacctgtccgacccttgtggccctaataggaccgacctcGGAGACCGGGCCTACTACGGGAGAGTCCGA
MOR_insert-1_GGA-41	GACGTGTTACCCTCTCCTAGGTGATGGTCTCCagcgccatggactcttccgctgctcccacaaatgcctcaaattgtaccgacgccttggcctatagctcttgctctcccgcaccatctccgggaagctgggttaacctcagtcatctcgacgggaacGGActgtccgacccttgtggccctaataggaccgacctcGGAGACCTAAGGGCCTACTACGGGAGAGTCCGA
MOR_insert-1_GGATCC-41	GACGTGTTACCCTCTCCTAGGTGAGGTCTCCagcgccatggactcttccgctgctcccacaaatgcctcaaattgtaccgacgccttggcctatagctcttgctctcccgcaccatctccgggaagctgggttaacctcagtcatctcgacgggaacGGATCCctgtccgacccttgtggccctaataggaccgacctcGGAGACCAGGGCCTACTACGGGAGAGTCCGA
MOR_insert-1_GGATCCGGG-41	GACGTGTTACCCTCTCCTAGGTGGTCTCCagcgccatggactcttccgctgctcccacaaatgcctcaaattgtaccgacgccttggcctatagctcttgctctcccgcaccatctccgggaagctgggttaacctcagtcatctcgacgggaacGGATCCGGGctgtccgacccttgtggccctaataggaccgacctcGGAGACCGGGCCTACTACGGGAGAGTCCGA
MOR_insert-1_GGA-42	GACGTGTTACCCTCTCCTAGGTGATGGTCTCCagcgccatggactcttccgctgctcccacaaatgcctcaaattgtaccgacgccttggcctatagctcttgctctcccgcaccatctccgggaagctgggttaacctcagtcatctcgacgggaacctgGGAtccgacccttgtggccctaataggaccgacctcGGAGACCTAAGGGCCTACTACGGGAGAGTCCGA
MOR_insert-1_GGATCC-42	GACGTGTTACCCTCTCCTAGGTGAGGTCTCCagcgccatggactcttccgctgctcccacaaatgcctcaaattgtaccgacgccttggcctatagctcttgctctcccgcaccatctccgggaagctgggttaacctcagtcatctcgacgggaacctgGGATCCtccgacccttgtggccctaataggaccgacctcGGAGACCAGGGCCTACTACGGGAGAGTCCGA
MOR_insert-1_GGATCCGGG-42	GACGTGTTACCCTCTCCTAGGTGGTCTCCagcgccatggactcttccgctgctcccacaaatgcctcaaattgtaccgacgccttggcctatagctcttgctctcccgcaccatctccgggaagctgggttaacctcagtcatctcgacgggaacctgGGATCCGGGtccgacccttgtggccctaataggaccgacctcGGAGACCGGGCCTACTACGGGAGAGTCCGA
MOR_insert-1_GGA-43	GACGTGTTACCCTCTCCTAGGTGATGGTCTCCagcgccatggactcttccgctgctcccacaaatgcctcaaattgtaccgacgccttggcctatagctcttgctctcccgcaccatctccgggaagctgggttaacctcagtcatctcgacgggaacctgtccGGAgacccttgtggccctaataggaccgacctcGGAGACCTAAGGGCCTACTACGGGAGAGTCCGA
MOR_insert-1_GGATCC-43	GACGTGTTACCCTCTCCTAGGTGAGGTCTCCagcgccatggactcttccgctgctcccacaaatgcctcaaattgtaccgacgccttggcctatagctcttgctctcccgcaccatctccgggaagctgggttaacctcagtcatctcgacgggaacctgtccGGATCCgacccttgtggccctaataggaccgacctcGGAGACCAGGGCCTACTACGGGAGAGTCCGA
MOR_insert-1_GGATCCGGG-43	GACGTGTTACCCTCTCCTAGGTGGTCTCCagcgccatggactcttccgctgctcccacaaatgcctcaaattgtaccgacgccttggcctatagctcttgctctcccgcaccatctccgggaagctgggttaacctcagtcatctcgacgggaacctgtccGGATCCGGGgacccttgtggccctaataggaccgacctcGGAGACCGGGCCTACTACGGGAGAGTCCGA
MOR_insert-1_GGA-44	GACGTGTTACCCTCTCCTAGGTGATGGTCTCCagcgccatggactcttccgctgctcccacaaatgcctcaaattgtaccgacgccttggcctatagctcttgctctcccgcaccatctccgggaagctgggttaacctcagtcatctcgacgggaacctgtccgacGGAccttgtggccctaataggaccgacctcGGAGACCTAAGGGCCTACTACGGGAGAGTCCGA
MOR_insert-1_GGATCC-44	GACGTGTTACCCTCTCCTAGGTGAGGTCTCCagcgccatggactcttccgctgctcccacaaatgcctcaaattgtaccgacgccttggcctatagctcttgctctcccgcaccatctccgggaagctgggttaacctcagtcatctcgacgggaacctgtccgacGGATCCccttgtggccctaataggaccgacctcGGAGACCAGGGCCTACTACGGGAGAGTCCGA
MOR_insert-1_GGATCCGGG-44	GACGTGTTACCCTCTCCTAGGTGGTCTCCagcgccatggactcttccgctgctcccacaaatgcctcaaattgtaccgacgccttggcctatagctcttgctctcccgcaccatctccgggaagctgggttaacctcagtcatctcgacgggaacctgtccgacGGATCCGGGccttgtggccctaataggaccgacctcGGAGACCGGGCCTACTACGGGAGAGTCCGA
MOR_insert-1_GGA-45	GACGTGTTACCCTCTCCTAGGTGATGGTCTCCagcgccatggactcttccgctgctcccacaaatgcctcaaattgtaccgacgccttggcctatagctcttgctctcccgcaccatctccgggaagctgggttaacctcagtcatctcgacgggaacctgtccgaccctGGAtgtggccctaataggaccgacctcGGAGACCTAAGGGCCTACTACGGGAGAGTCCGA
MOR_insert-1_GGATCC-45	GACGTGTTACCCTCTCCTAGGTGAGGTCTCCagcgccatggactcttccgctgctcccacaaatgcctcaaattgtaccgacgccttggcctatagctcttgctctcccgcaccatctccgggaagctgggttaacctcagtcatctcgacgggaacctgtccgaccctGGATCCtgtggccctaataggaccgacctcGGAGACCAGGGCCTACTACGGGAGAGTCCGA
MOR_insert-1_GGATCCGGG-45	GACGTGTTACCCTCTCCTAGGTGGTCTCCagcgccatggactcttccgctgctcccacaaatgcctcaaattgtaccgacgccttggcctatagctcttgctctcccgcaccatctccgggaagctgggttaacctcagtcatctcgacgggaacctgtccgaccctGGATCCGGGtgtggccctaataggaccgacctcGGAGACCGGGCCTACTACGGGAGAGTCCGA
MOR_insert-1_GGA-46	GACGTGTTACCCTCTCCTAGGTGATGGTCTCCagcgccatggactcttccgctgctcccacaaatgcctcaaattgtaccgacgccttggcctatagctcttgctctcccgcaccatctccgggaagctgggttaacctcagtcatctcgacgggaacctgtccgacccttgtGGAggccctaataggaccgacctcGGAGACCTAAGGGCCTACTACGGGAGAGTCCGA
MOR_insert-1_GGATCC-46	GACGTGTTACCCTCTCCTAGGTGAGGTCTCCagcgccatggactcttccgctgctcccacaaatgcctcaaattgtaccgacgccttggcctatagctcttgctctcccgcaccatctccgggaagctgggttaacctcagtcatctcgacgggaacctgtccgacccttgtGGATCCggccctaataggaccgacctcGGAGACCAGGGCCTACTACGGGAGAGTCCGA
MOR_insert-1_GGATCCGGG-46	GACGTGTTACCCTCTCCTAGGTGGTCTCCagcgccatggactcttccgctgctcccacaaatgcctcaaattgtaccgacgccttggcctatagctcttgctctcccgcaccatctccgggaagctgggttaacctcagtcatctcgacgggaacctgtccgacccttgtGGATCCGGGggccctaataggaccgacctcGGAGACCGGGCCTACTACGGGAGAGTCCGA
MOR_insert-1_GGA-47	GACGTGTTACCCTCTCCTAGGTGATGGTCTCCagcgccatggactcttccgctgctcccacaaatgcctcaaattgtaccgacgccttggcctatagctcttgctctcccgcaccatctccgggaagctgggttaacctcagtcatctcgacgggaacctgtccgacccttgtggcGGAcctaataggaccgacctcGGAGACCTAAGGGCCTACTACGGGAGAGTCCGA
MOR_insert-1_GGATCC-47	GACGTGTTACCCTCTCCTAGGTGAGGTCTCCagcgccatggactcttccgctgctcccacaaatgcctcaaattgtaccgacgccttggcctatagctcttgctctcccgcaccatctccgggaagctgggttaacctcagtcatctcgacgggaacctgtccgacccttgtggcGGATCCcctaataggaccgacctcGGAGACCAGGGCCTACTACGGGAGAGTCCGA
MOR_insert-1_GGATCCGGG-47	GACGTGTTACCCTCTCCTAGGTGGTCTCCagcgccatggactcttccgctgctcccacaaatgcctcaaattgtaccgacgccttggcctatagctcttgctctcccgcaccatctccgggaagctgggttaacctcagtcatctcgacgggaacctgtccgacccttgtggcGGATCCGGGcctaataggaccgacctcGGAGACCGGGCCTACTACGGGAGAGTCCGA
MOR_insert-1_GGA-48	GACGTGTTACCCTCTCCTAGGTGATGGTCTCCagcgccatggactcttccgctgctcccacaaatgcctcaaattgtaccgacgccttggcctatagctcttgctctcccgcaccatctccgggaagctgggttaacctcagtcatctcgacgggaacctgtccgacccttgtggccctGGAaataggaccgacctcGGAGACCTAAGGGCCTACTACGGGAGAGTCCGA
MOR_insert-1_GGATCC-48	GACGTGTTACCCTCTCCTAGGTGAGGTCTCCagcgccatggactcttccgctgctcccacaaatgcctcaaattgtaccgacgccttggcctatagctcttgctctcccgcaccatctccgggaagctgggttaacctcagtcatctcgacgggaacctgtccgacccttgtggccctGGATCCaataggaccgacctcGGAGACCAGGGCCTACTACGGGAGAGTCCGA
MOR_insert-1_GGATCCGGG-48	GACGTGTTACCCTCTCCTAGGTGGTCTCCagcgccatggactcttccgctgctcccacaaatgcctcaaattgtaccgacgccttggcctatagctcttgctctcccgcaccatctccgggaagctgggttaacctcagtcatctcgacgggaacctgtccgacccttgtggccctGGATCCGGGaataggaccgacctcGGAGACCGGGCCTACTACGGGAGAGTCCGA
MOR_insert-1_GGA-49	GACGTGTTACCCTCTCCTAGGTGATGGTCTCCagcgccatggactcttccgctgctcccacaaatgcctcaaattgtaccgacgccttggcctatagctcttgctctcccgcaccatctccgggaagctgggttaacctcagtcatctcgacgggaacctgtccgacccttgtggccctaatGGAaggaccgacctcGGAGACCTAAGGGCCTACTACGGGAGAGTCCGA
MOR_insert-1_GGATCC-49	GACGTGTTACCCTCTCCTAGGTGAGGTCTCCagcgccatggactcttccgctgctcccacaaatgcctcaaattgtaccgacgccttggcctatagctcttgctctcccgcaccatctccgggaagctgggttaacctcagtcatctcgacgggaacctgtccgacccttgtggccctaatGGATCCaggaccgacctcGGAGACCAGGGCCTACTACGGGAGAGTCCGA
MOR_insert-1_GGATCCGGG-49	GACGTGTTACCCTCTCCTAGGTGGTCTCCagcgccatggactcttccgctgctcccacaaatgcctcaaattgtaccgacgccttggcctatagctcttgctctcccgcaccatctccgggaagctgggttaacctcagtcatctcgacgggaacctgtccgacccttgtggccctaatGGATCCGGGaggaccgacctcGGAGACCGGGCCTACTACGGGAGAGTCCGA
MOR_delete-1_3-2	GACGTGTTACCCTCTCCTAGGTGATACAGGTCTCCagcgccatgtcttccgctgctcccacaaatgcctcaaattgtaccgacgccttggcctatagctcttgctctcccgcaccatctccgggaagctgggttaacctcagtcatctcgacgggaacctgtccgacccttgtggccctaataggaccgacctcGGAGACCGAATAAGGGCCTACTACGGGAGAGTCCGA
MOR_delete-1_6-2	GACGTGTTACCCTCTCCTAGGTGATACATTGGTCTCCagcgccatgtccgctgctcccacaaatgcctcaaattgtaccgacgccttggcctatagctcttgctctcccgcaccatctccgggaagctgggttaacctcagtcatctcgacgggaacctgtccgacccttgtggccctaataggaccgacctcGGAGACCGGAATAAGGGCCTACTACGGGAGAGTCCGA
MOR_delete-1_9-2	GACGTGTTACCCTCTCCTAGGTGATACATTTGGTCTCCagcgccatggctgctcccacaaatgcctcaaattgtaccgacgccttggcctatagctcttgctctcccgcaccatctccgggaagctgggttaacctcagtcatctcgacgggaacctgtccgacccttgtggccctaataggaccgacctcGGAGACCGGGGAATAAGGGCCTACTACGGGAGAGTCCGA
MOR_delete-1_3-3	GACGTGTTACCCTCTCCTAGGTGATACAGGTCTCCagcgccatggactccgctgctcccacaaatgcctcaaattgtaccgacgccttggcctatagctcttgctctcccgcaccatctccgggaagctgggttaacctcagtcatctcgacgggaacctgtccgacccttgtggccctaataggaccgacctcGGAGACCGAATAAGGGCCTACTACGGGAGAGTCCGA
MOR_delete-1_6-3	GACGTGTTACCCTCTCCTAGGTGATACATTGGTCTCCagcgccatggacgctgctcccacaaatgcctcaaattgtaccgacgccttggcctatagctcttgctctcccgcaccatctccgggaagctgggttaacctcagtcatctcgacgggaacctgtccgacccttgtggccctaataggaccgacctcGGAGACCGGAATAAGGGCCTACTACGGGAGAGTCCGA
MOR_delete-1_9-3	GACGTGTTACCCTCTCCTAGGTGATACATTTGGTCTCCagcgccatggacgctcccacaaatgcctcaaattgtaccgacgccttggcctatagctcttgctctcccgcaccatctccgggaagctgggttaacctcagtcatctcgacgggaacctgtccgacccttgtggccctaataggaccgacctcGGAGACCGGGGAATAAGGGCCTACTACGGGAGAGTCCGA
MOR_delete-1_3-4	GACGTGTTACCCTCTCCTAGGTGATACAGGTCTCCagcgccatggactctgctgctcccacaaatgcctcaaattgtaccgacgccttggcctatagctcttgctctcccgcaccatctccgggaagctgggttaacctcagtcatctcgacgggaacctgtccgacccttgtggccctaataggaccgacctcGGAGACCGAATAAGGGCCTACTACGGGAGAGTCCGA
MOR_delete-1_6-4	GACGTGTTACCCTCTCCTAGGTGATACATTGGTCTCCagcgccatggactctgctcccacaaatgcctcaaattgtaccgacgccttggcctatagctcttgctctcccgcaccatctccgggaagctgggttaacctcagtcatctcgacgggaacctgtccgacccttgtggccctaataggaccgacctcGGAGACCGGAATAAGGGCCTACTACGGGAGAGTCCGA
MOR_delete-1_9-4	GACGTGTTACCCTCTCCTAGGTGATACATTTGGTCTCCagcgccatggactctcccacaaatgcctcaaattgtaccgacgccttggcctatagctcttgctctcccgcaccatctccgggaagctgggttaacctcagtcatctcgacgggaacctgtccgacccttgtggccctaataggaccgacctcGGAGACCGGGGAATAAGGGCCTACTACGGGAGAGTCCGA
MOR_delete-1_3-5	GACGTGTTACCCTCTCCTAGGTGATACAGGTCTCCagcgccatggactcttccgctcccacaaatgcctcaaattgtaccgacgccttggcctatagctcttgctctcccgcaccatctccgggaagctgggttaacctcagtcatctcgacgggaacctgtccgacccttgtggccctaataggaccgacctcGGAGACCGAATAAGGGCCTACTACGGGAGAGTCCGA
MOR_delete-1_6-5	GACGTGTTACCCTCTCCTAGGTGATACATTGGTCTCCagcgccatggactcttcccccacaaatgcctcaaattgtaccgacgccttggcctatagctcttgctctcccgcaccatctccgggaagctgggttaacctcagtcatctcgacgggaacctgtccgacccttgtggccctaataggaccgacctcGGAGACCGGAATAAGGGCCTACTACGGGAGAGTCCGA
MOR_delete-1_9-5	GACGTGTTACCCTCTCCTAGGTGATACATTTGGTCTCCagcgccatggactcttccacaaatgcctcaaattgtaccgacgccttggcctatagctcttgctctcccgcaccatctccgggaagctgggttaacctcagtcatctcgacgggaacctgtccgacccttgtggccctaataggaccgacctcGGAGACCGGGGAATAAGGGCCTACTACGGGAGAGTCCGA
MOR_delete-1_3-6	GACGTGTTACCCTCTCCTAGGTGATACAGGTCTCCagcgccatggactcttccgctcccacaaatgcctcaaattgtaccgacgccttggcctatagctcttgctctcccgcaccatctccgggaagctgggttaacctcagtcatctcgacgggaacctgtccgacccttgtggccctaataggaccgacctcGGAGACCGAATAAGGGCCTACTACGGGAGAGTCCGA
MOR_delete-1_6-6	GACGTGTTACCCTCTCCTAGGTGATACATTGGTCTCCagcgccatggactcttccgctacaaatgcctcaaattgtaccgacgccttggcctatagctcttgctctcccgcaccatctccgggaagctgggttaacctcagtcatctcgacgggaacctgtccgacccttgtggccctaataggaccgacctcGGAGACCGGAATAAGGGCCTACTACGGGAGAGTCCGA
MOR_delete-1_9-6	GACGTGTTACCCTCTCCTAGGTGATACATTTGGTCTCCagcgccatggactcttccgctaatgcctcaaattgtaccgacgccttggcctatagctcttgctctcccgcaccatctccgggaagctgggttaacctcagtcatctcgacgggaacctgtccgacccttgtggccctaataggaccgacctcGGAGACCGGGGAATAAGGGCCTACTACGGGAGAGTCCGA
MOR_delete-1_3-7	GACGTGTTACCCTCTCCTAGGTGATACAGGTCTCCagcgccatggactcttccgctgctacaaatgcctcaaattgtaccgacgccttggcctatagctcttgctctcccgcaccatctccgggaagctgggttaacctcagtcatctcgacgggaacctgtccgacccttgtggccctaataggaccgacctcGGAGACCGAATAAGGGCCTACTACGGGAGAGTCCGA
MOR_delete-1_6-7	GACGTGTTACCCTCTCCTAGGTGATACATTGGTCTCCagcgccatggactcttccgctgctaatgcctcaaattgtaccgacgccttggcctatagctcttgctctcccgcaccatctccgggaagctgggttaacctcagtcatctcgacgggaacctgtccgacccttgtggccctaataggaccgacctcGGAGACCGGAATAAGGGCCTACTACGGGAGAGTCCGA
MOR_delete-1_9-7	GACGTGTTACCCTCTCCTAGGTGATACATTTGGTCTCCagcgccatggactcttccgctgctgcctcaaattgtaccgacgccttggcctatagctcttgctctcccgcaccatctccgggaagctgggttaacctcagtcatctcgacgggaacctgtccgacccttgtggccctaataggaccgacctcGGAGACCGGGGAATAAGGGCCTACTACGGGAGAGTCCGA
MOR_delete-1_3-8	GACGTGTTACCCTCTCCTAGGTGATACAGGTCTCCagcgccatggactcttccgctgctcccaatgcctcaaattgtaccgacgccttggcctatagctcttgctctcccgcaccatctccgggaagctgggttaacctcagtcatctcgacgggaacctgtccgacccttgtggccctaataggaccgacctcGGAGACCGAATAAGGGCCTACTACGGGAGAGTCCGA
MOR_delete-1_6-8	GACGTGTTACCCTCTCCTAGGTGATACATTGGTCTCCagcgccatggactcttccgctgctcccgcctcaaattgtaccgacgccttggcctatagctcttgctctcccgcaccatctccgggaagctgggttaacctcagtcatctcgacgggaacctgtccgacccttgtggccctaataggaccgacctcGGAGACCGGAATAAGGGCCTACTACGGGAGAGTCCGA
MOR_delete-1_9-8	GACGTGTTACCCTCTCCTAGGTGATACATTTGGTCTCCagcgccatggactcttccgctgctccctcaaattgtaccgacgccttggcctatagctcttgctctcccgcaccatctccgggaagctgggttaacctcagtcatctcgacgggaacctgtccgacccttgtggccctaataggaccgacctcGGAGACCGGGGAATAAGGGCCTACTACGGGAGAGTCCGA
MOR_delete-1_3-9	GACGTGTTACCCTCTCCTAGGTGATACAGGTCTCCagcgccatggactcttccgctgctcccacagcctcaaattgtaccgacgccttggcctatagctcttgctctcccgcaccatctccgggaagctgggttaacctcagtcatctcgacgggaacctgtccgacccttgtggccctaataggaccgacctcGGAGACCGAATAAGGGCCTACTACGGGAGAGTCCGA
MOR_delete-1_6-9	GACGTGTTACCCTCTCCTAGGTGATACATTGGTCTCCagcgccatggactcttccgctgctcccacatcaaattgtaccgacgccttggcctatagctcttgctctcccgcaccatctccgggaagctgggttaacctcagtcatctcgacgggaacctgtccgacccttgtggccctaataggaccgacctcGGAGACCGGAATAAGGGCCTACTACGGGAGAGTCCGA
MOR_delete-1_9-9	GACGTGTTACCCTCTCCTAGGTGATACATTTGGTCTCCagcgccatggactcttccgctgctcccacaaattgtaccgacgccttggcctatagctcttgctctcccgcaccatctccgggaagctgggttaacctcagtcatctcgacgggaacctgtccgacccttgtggccctaataggaccgacctcGGAGACCGGGGAATAAGGGCCTACTACGGGAGAGTCCGA
MOR_delete-1_3-10	GACGTGTTACCCTCTCCTAGGTGATACAGGTCTCCagcgccatggactcttccgctgctcccacaaattcaaattgtaccgacgccttggcctatagctcttgctctcccgcaccatctccgggaagctgggttaacctcagtcatctcgacgggaacctgtccgacccttgtggccctaataggaccgacctcGGAGACCGAATAAGGGCCTACTACGGGAGAGTCCGA
MOR_delete-1_6-10	GACGTGTTACCCTCTCCTAGGTGATACATTGGTCTCCagcgccatggactcttccgctgctcccacaaataattgtaccgacgccttggcctatagctcttgctctcccgcaccatctccgggaagctgggttaacctcagtcatctcgacgggaacctgtccgacccttgtggccctaataggaccgacctcGGAGACCGGAATAAGGGCCTACTACGGGAGAGTCCGA
MOR_delete-1_9-10	GACGTGTTACCCTCTCCTAGGTGATACATTTGGTCTCCagcgccatggactcttccgctgctcccacaaattgtaccgacgccttggcctatagctcttgctctcccgcaccatctccgggaagctgggttaacctcagtcatctcgacgggaacctgtccgacccttgtggccctaataggaccgacctcGGAGACCGGGGAATAAGGGCCTACTACGGGAGAGTCCGA
MOR_delete-1_3-11	GACGTGTTACCCTCTCCTAGGTGATACAGGTCTCCagcgccatggactcttccgctgctcccacaaatgccaattgtaccgacgccttggcctatagctcttgctctcccgcaccatctccgggaagctgggttaacctcagtcatctcgacgggaacctgtccgacccttgtggccctaataggaccgacctcGGAGACCGAATAAGGGCCTACTACGGGAGAGTCCGA
MOR_delete-1_6-11	GACGTGTTACCCTCTCCTAGGTGATACATTGGTCTCCagcgccatggactcttccgctgctcccacaaatgcctgtaccgacgccttggcctatagctcttgctctcccgcaccatctccgggaagctgggttaacctcagtcatctcgacgggaacctgtccgacccttgtggccctaataggaccgacctcGGAGACCGGAATAAGGGCCTACTACGGGAGAGTCCGA
MOR_delete-1_9-11	GACGTGTTACCCTCTCCTAGGTGATACATTTGGTCTCCagcgccatggactcttccgctgctcccacaaatgccaccgacgccttggcctatagctcttgctctcccgcaccatctccgggaagctgggttaacctcagtcatctcgacgggaacctgtccgacccttgtggccctaataggaccgacctcGGAGACCGGGGAATAAGGGCCTACTACGGGAGAGTCCGA
MOR_delete-1_3-12	GACGTGTTACCCTCTCCTAGGTGATACAGGTCTCCagcgccatggactcttccgctgctcccacaaatgcctcatgtaccgacgccttggcctatagctcttgctctcccgcaccatctccgggaagctgggttaacctcagtcatctcgacgggaacctgtccgacccttgtggccctaataggaccgacctcGGAGACCGAATAAGGGCCTACTACGGGAGAGTCCGA
MOR_delete-1_6-12	GACGTGTTACCCTCTCCTAGGTGATACATTGGTCTCCagcgccatggactcttccgctgctcccacaaatgcctcaaccgacgccttggcctatagctcttgctctcccgcaccatctccgggaagctgggttaacctcagtcatctcgacgggaacctgtccgacccttgtggccctaataggaccgacctcGGAGACCGGAATAAGGGCCTACTACGGGAGAGTCCGA
MOR_delete-1_9-12	GACGTGTTACCCTCTCCTAGGTGATACATTTGGTCTCCagcgccatggactcttccgctgctcccacaaatgcctcagacgccttggcctatagctcttgctctcccgcaccatctccgggaagctgggttaacctcagtcatctcgacgggaacctgtccgacccttgtggccctaataggaccgacctcGGAGACCGGGGAATAAGGGCCTACTACGGGAGAGTCCGA
MOR_delete-1_3-13	GACGTGTTACCCTCTCCTAGGTGATACAGGTCTCCagcgccatggactcttccgctgctcccacaaatgcctcaaataccgacgccttggcctatagctcttgctctcccgcaccatctccgggaagctgggttaacctcagtcatctcgacgggaacctgtccgacccttgtggccctaataggaccgacctcGGAGACCGAATAAGGGCCTACTACGGGAGAGTCCGA
MOR_delete-1_6-13	GACGTGTTACCCTCTCCTAGGTGATACATTGGTCTCCagcgccatggactcttccgctgctcccacaaatgcctcaaatgacgccttggcctatagctcttgctctcccgcaccatctccgggaagctgggttaacctcagtcatctcgacgggaacctgtccgacccttgtggccctaataggaccgacctcGGAGACCGGAATAAGGGCCTACTACGGGAGAGTCCGA
MOR_delete-1_9-13	GACGTGTTACCCTCTCCTAGGTGATACATTTGGTCTCCagcgccatggactcttccgctgctcccacaaatgcctcaaatgccttggcctatagctcttgctctcccgcaccatctccgggaagctgggttaacctcagtcatctcgacgggaacctgtccgacccttgtggccctaataggaccgacctcGGAGACCGGGGAATAAGGGCCTACTACGGGAGAGTCCGA
MOR_delete-1_3-14	GACGTGTTACCCTCTCCTAGGTGATACAGGTCTCCagcgccatggactcttccgctgctcccacaaatgcctcaaattgtgacgccttggcctatagctcttgctctcccgcaccatctccgggaagctgggttaacctcagtcatctcgacgggaacctgtccgacccttgtggccctaataggaccgacctcGGAGACCGAATAAGGGCCTACTACGGGAGAGTCCGA
MOR_delete-1_6-14	GACGTGTTACCCTCTCCTAGGTGATACATTGGTCTCCagcgccatggactcttccgctgctcccacaaatgcctcaaattgtgccttggcctatagctcttgctctcccgcaccatctccgggaagctgggttaacctcagtcatctcgacgggaacctgtccgacccttgtggccctaataggaccgacctcGGAGACCGGAATAAGGGCCTACTACGGGAGAGTCCGA
MOR_delete-1_9-14	GACGTGTTACCCTCTCCTAGGTGATACATTTGGTCTCCagcgccatggactcttccgctgctcccacaaatgcctcaaattgtttggcctatagctcttgctctcccgcaccatctccgggaagctgggttaacctcagtcatctcgacgggaacctgtccgacccttgtggccctaataggaccgacctcGGAGACCGGGGAATAAGGGCCTACTACGGGAGAGTCCGA
MOR_delete-1_3-15	GACGTGTTACCCTCTCCTAGGTGATACAGGTCTCCagcgccatggactcttccgctgctcccacaaatgcctcaaattgtaccgccttggcctatagctcttgctctcccgcaccatctccgggaagctgggttaacctcagtcatctcgacgggaacctgtccgacccttgtggccctaataggaccgacctcGGAGACCGAATAAGGGCCTACTACGGGAGAGTCCGA
MOR_delete-1_6-15	GACGTGTTACCCTCTCCTAGGTGATACATTGGTCTCCagcgccatggactcttccgctgctcccacaaatgcctcaaattgtaccttggcctatagctcttgctctcccgcaccatctccgggaagctgggttaacctcagtcatctcgacgggaacctgtccgacccttgtggccctaataggaccgacctcGGAGACCGGAATAAGGGCCTACTACGGGAGAGTCCGA
MOR_delete-1_9-15	GACGTGTTACCCTCTCCTAGGTGATACATTTGGTCTCCagcgccatggactcttccgctgctcccacaaatgcctcaaattgtaccgcctatagctcttgctctcccgcaccatctccgggaagctgggttaacctcagtcatctcgacgggaacctgtccgacccttgtggccctaataggaccgacctcGGAGACCGGGGAATAAGGGCCTACTACGGGAGAGTCCGA
MOR_delete-1_3-16	GACGTGTTACCCTCTCCTAGGTGATACAGGTCTCCagcgccatggactcttccgctgctcccacaaatgcctcaaattgtaccgacttggcctatagctcttgctctcccgcaccatctccgggaagctgggttaacctcagtcatctcgacgggaacctgtccgacccttgtggccctaataggaccgacctcGGAGACCGAATAAGGGCCTACTACGGGAGAGTCCGA
MOR_delete-1_6-16	GACGTGTTACCCTCTCCTAGGTGATACATTGGTCTCCagcgccatggactcttccgctgctcccacaaatgcctcaaattgtaccgacgcctatagctcttgctctcccgcaccatctccgggaagctgggttaacctcagtcatctcgacgggaacctgtccgacccttgtggccctaataggaccgacctcGGAGACCGGAATAAGGGCCTACTACGGGAGAGTCCGA
MOR_delete-1_9-16	GACGTGTTACCCTCTCCTAGGTGATACATTTGGTCTCCagcgccatggactcttccgctgctcccacaaatgcctcaaattgtaccgactatagctcttgctctcccgcaccatctccgggaagctgggttaacctcagtcatctcgacgggaacctgtccgacccttgtggccctaataggaccgacctcGGAGACCGGGGAATAAGGGCCTACTACGGGAGAGTCCGA
MOR_delete-1_3-17	GACGTGTTACCCTCTCCTAGGTGATACAGGTCTCCagcgccatggactcttccgctgctcccacaaatgcctcaaattgtaccgacgccgcctatagctcttgctctcccgcaccatctccgggaagctgggttaacctcagtcatctcgacgggaacctgtccgacccttgtggccctaataggaccgacctcGGAGACCGAATAAGGGCCTACTACGGGAGAGTCCGA
MOR_delete-1_6-17	GACGTGTTACCCTCTCCTAGGTGATACATTGGTCTCCagcgccatggactcttccgctgctcccacaaatgcctcaaattgtaccgacgcctatagctcttgctctcccgcaccatctccgggaagctgggttaacctcagtcatctcgacgggaacctgtccgacccttgtggccctaataggaccgacctcGGAGACCGGAATAAGGGCCTACTACGGGAGAGTCCGA
MOR_delete-1_9-17	GACGTGTTACCCTCTCCTAGGTGATACATTTGGTCTCCagcgccatggactcttccgctgctcccacaaatgcctcaaattgtaccgacgccagctcttgctctcccgcaccatctccgggaagctgggttaacctcagtcatctcgacgggaacctgtccgacccttgtggccctaataggaccgacctcGGAGACCGGGGAATAAGGGCCTACTACGGGAGAGTCCGA
MOR_delete-1_3-18	GACGTGTTACCCTCTCCTAGGTGATACAGGTCTCCagcgccatggactcttccgctgctcccacaaatgcctcaaattgtaccgacgccttgtatagctcttgctctcccgcaccatctccgggaagctgggttaacctcagtcatctcgacgggaacctgtccgacccttgtggccctaataggaccgacctcGGAGACCGAATAAGGGCCTACTACGGGAGAGTCCGA
MOR_delete-1_6-18	GACGTGTTACCCTCTCCTAGGTGATACATTGGTCTCCagcgccatggactcttccgctgctcccacaaatgcctcaaattgtaccgacgccttgagctcttgctctcccgcaccatctccgggaagctgggttaacctcagtcatctcgacgggaacctgtccgacccttgtggccctaataggaccgacctcGGAGACCGGAATAAGGGCCTACTACGGGAGAGTCCGA
MOR_delete-1_9-18	GACGTGTTACCCTCTCCTAGGTGATACATTTGGTCTCCagcgccatggactcttccgctgctcccacaaatgcctcaaattgtaccgacgccttgtcttgctctcccgcaccatctccgggaagctgggttaacctcagtcatctcgacgggaacctgtccgacccttgtggccctaataggaccgacctcGGAGACCGGGGAATAAGGGCCTACTACGGGAGAGTCCGA
MOR_delete-1_3-19	GACGTGTTACCCTCTCCTAGGTGATACAGGTCTCCagcgccatggactcttccgctgctcccacaaatgcctcaaattgtaccgacgccttggccagctcttgctctcccgcaccatctccgggaagctgggttaacctcagtcatctcgacgggaacctgtccgacccttgtggccctaataggaccgacctcGGAGACCGAATAAGGGCCTACTACGGGAGAGTCCGA
MOR_delete-1_6-19	GACGTGTTACCCTCTCCTAGGTGATACATTGGTCTCCagcgccatggactcttccgctgctcccacaaatgcctcaaattgtaccgacgccttggcctcttgctctcccgcaccatctccgggaagctgggttaacctcagtcatctcgacgggaacctgtccgacccttgtggccctaataggaccgacctcGGAGACCGGAATAAGGGCCTACTACGGGAGAGTCCGA
MOR_delete-1_9-19	GACGTGTTACCCTCTCCTAGGTGATACATTTGGTCTCCagcgccatggactcttccgctgctcccacaaatgcctcaaattgtaccgacgccttggcctgctctcccgcaccatctccgggaagctgggttaacctcagtcatctcgacgggaacctgtccgacccttgtggccctaataggaccgacctcGGAGACCGGGGAATAAGGGCCTACTACGGGAGAGTCCGA
MOR_delete-1_3-20	GACGTGTTACCCTCTCCTAGGTGATACAGGTCTCCagcgccatggactcttccgctgctcccacaaatgcctcaaattgtaccgacgccttggcctattcttgctctcccgcaccatctccgggaagctgggttaacctcagtcatctcgacgggaacctgtccgacccttgtggccctaataggaccgacctcGGAGACCGAATAAGGGCCTACTACGGGAGAGTCCGA
MOR_delete-1_6-20	GACGTGTTACCCTCTCCTAGGTGATACATTGGTCTCCagcgccatggactcttccgctgctcccacaaatgcctcaaattgtaccgacgccttggcctattgctctcccgcaccatctccgggaagctgggttaacctcagtcatctcgacgggaacctgtccgacccttgtggccctaataggaccgacctcGGAGACCGGAATAAGGGCCTACTACGGGAGAGTCCGA
MOR_delete-1_9-20	GACGTGTTACCCTCTCCTAGGTGATACATTTGGTCTCCagcgccatggactcttccgctgctcccacaaatgcctcaaattgtaccgacgccttggcctattctcccgcaccatctccgggaagctgggttaacctcagtcatctcgacgggaacctgtccgacccttgtggccctaataggaccgacctcGGAGACCGGGGAATAAGGGCCTACTACGGGAGAGTCCGA
MOR_delete-1_3-21	GACGTGTTACCCTCTCCTAGGTGATACAGGTCTCCagcgccatggactcttccgctgctcccacaaatgcctcaaattgtaccgacgccttggcctatagctgctctcccgcaccatctccgggaagctgggttaacctcagtcatctcgacgggaacctgtccgacccttgtggccctaataggaccgacctcGGAGACCGAATAAGGGCCTACTACGGGAGAGTCCGA
MOR_delete-1_6-21	GACGTGTTACCCTCTCCTAGGTGATACATTGGTCTCCagcgccatggactcttccgctgctcccacaaatgcctcaaattgtaccgacgccttggcctatagctctcccgcaccatctccgggaagctgggttaacctcagtcatctcgacgggaacctgtccgacccttgtggccctaataggaccgacctcGGAGACCGGAATAAGGGCCTACTACGGGAGAGTCCGA
MOR_delete-1_9-21	GACGTGTTACCCTCTCCTAGGTGATACATTTGGTCTCCagcgccatggactcttccgctgctcccacaaatgcctcaaattgtaccgacgccttggcctatagccccgcaccatctccgggaagctgggttaacctcagtcatctcgacgggaacctgtccgacccttgtggccctaataggaccgacctcGGAGACCGGGGAATAAGGGCCTACTACGGGAGAGTCCGA
MOR_delete-1_3-22	GACGTGTTACCCTCTCCTAGGTGATACAGGTCTCCagcgccatggactcttccgctgctcccacaaatgcctcaaattgtaccgacgccttggcctatagctcttctcccgcaccatctccgggaagctgggttaacctcagtcatctcgacgggaacctgtccgacccttgtggccctaataggaccgacctcGGAGACCGAATAAGGGCCTACTACGGGAGAGTCCGA
MOR_delete-1_6-22	GACGTGTTACCCTCTCCTAGGTGATACATTGGTCTCCagcgccatggactcttccgctgctcccacaaatgcctcaaattgtaccgacgccttggcctatagctctcccgcaccatctccgggaagctgggttaacctcagtcatctcgacgggaacctgtccgacccttgtggccctaataggaccgacctcGGAGACCGGAATAAGGGCCTACTACGGGAGAGTCCGA
MOR_delete-1_9-22	GACGTGTTACCCTCTCCTAGGTGATACATTTGGTCTCCagcgccatggactcttccgctgctcccacaaatgcctcaaattgtaccgacgccttggcctatagctctgcaccatctccgggaagctgggttaacctcagtcatctcgacgggaacctgtccgacccttgtggccctaataggaccgacctcGGAGACCGGGGAATAAGGGCCTACTACGGGAGAGTCCGA
MOR_delete-1_3-23	GACGTGTTACCCTCTCCTAGGTGATACAGGTCTCCagcgccatggactcttccgctgctcccacaaatgcctcaaattgtaccgacgccttggcctatagctcttgccccgcaccatctccgggaagctgggttaacctcagtcatctcgacgggaacctgtccgacccttgtggccctaataggaccgacctcGGAGACCGAATAAGGGCCTACTACGGGAGAGTCCGA
MOR_delete-1_6-23	GACGTGTTACCCTCTCCTAGGTGATACATTGGTCTCCagcgccatggactcttccgctgctcccacaaatgcctcaaattgtaccgacgccttggcctatagctcttgcgcaccatctccgggaagctgggttaacctcagtcatctcgacgggaacctgtccgacccttgtggccctaataggaccgacctcGGAGACCGGAATAAGGGCCTACTACGGGAGAGTCCGA
MOR_delete-1_9-23	GACGTGTTACCCTCTCCTAGGTGATACATTTGGTCTCCagcgccatggactcttccgctgctcccacaaatgcctcaaattgtaccgacgccttggcctatagctcttgcccatctccgggaagctgggttaacctcagtcatctcgacgggaacctgtccgacccttgtggccctaataggaccgacctcGGAGACCGGGGAATAAGGGCCTACTACGGGAGAGTCCGA
MOR_delete-1_3-24	GACGTGTTACCCTCTCCTAGGTGATACAGGTCTCCagcgccatggactcttccgctgctcccacaaatgcctcaaattgtaccgacgccttggcctatagctcttgctctgcaccatctccgggaagctgggttaacctcagtcatctcgacgggaacctgtccgacccttgtggccctaataggaccgacctcGGAGACCGAATAAGGGCCTACTACGGGAGAGTCCGA
MOR_delete-1_6-24	GACGTGTTACCCTCTCCTAGGTGATACATTGGTCTCCagcgccatggactcttccgctgctcccacaaatgcctcaaattgtaccgacgccttggcctatagctcttgctctccatctccgggaagctgggttaacctcagtcatctcgacgggaacctgtccgacccttgtggccctaataggaccgacctcGGAGACCGGAATAAGGGCCTACTACGGGAGAGTCCGA
MOR_delete-1_9-24	GACGTGTTACCCTCTCCTAGGTGATACATTTGGTCTCCagcgccatggactcttccgctgctcccacaaatgcctcaaattgtaccgacgccttggcctatagctcttgctcttctccgggaagctgggttaacctcagtcatctcgacgggaacctgtccgacccttgtggccctaataggaccgacctcGGAGACCGGGGAATAAGGGCCTACTACGGGAGAGTCCGA
MOR_delete-1_3-25	GACGTGTTACCCTCTCCTAGGTGATACAGGTCTCCagcgccatggactcttccgctgctcccacaaatgcctcaaattgtaccgacgccttggcctatagctcttgctctcccccatctccgggaagctgggttaacctcagtcatctcgacgggaacctgtccgacccttgtggccctaataggaccgacctcGGAGACCGAATAAGGGCCTACTACGGGAGAGTCCGA
MOR_delete-1_6-25	GACGTGTTACCCTCTCCTAGGTGATACATTGGTCTCCagcgccatggactcttccgctgctcccacaaatgcctcaaattgtaccgacgccttggcctatagctcttgctctccctctccgggaagctgggttaacctcagtcatctcgacgggaacctgtccgacccttgtggccctaataggaccgacctcGGAGACCGGAATAAGGGCCTACTACGGGAGAGTCCGA
MOR_delete-1_9-25	GACGTGTTACCCTCTCCTAGGTGATACATTTGGTCTCCagcgccatggactcttccgctgctcccacaaatgcctcaaattgtaccgacgccttggcctatagctcttgctctcccccgggaagctgggttaacctcagtcatctcgacgggaacctgtccgacccttgtggccctaataggaccgacctcGGAGACCGGGGAATAAGGGCCTACTACGGGAGAGTCCGA
MOR_delete-1_3-26	GACGTGTTACCCTCTCCTAGGTGATACAGGTCTCCagcgccatggactcttccgctgctcccacaaatgcctcaaattgtaccgacgccttggcctatagctcttgctctcccgcatctccgggaagctgggttaacctcagtcatctcgacgggaacctgtccgacccttgtggccctaataggaccgacctcGGAGACCGAATAAGGGCCTACTACGGGAGAGTCCGA
MOR_delete-1_6-26	GACGTGTTACCCTCTCCTAGGTGATACATTGGTCTCCagcgccatggactcttccgctgctcccacaaatgcctcaaattgtaccgacgccttggcctatagctcttgctctcccgcaccgggaagctgggttaacctcagtcatctcgacgggaacctgtccgacccttgtggccctaataggaccgacctcGGAGACCGGAATAAGGGCCTACTACGGGAGAGTCCGA
MOR_delete-1_9-26	GACGTGTTACCCTCTCCTAGGTGATACATTTGGTCTCCagcgccatggactcttccgctgctcccacaaatgcctcaaattgtaccgacgccttggcctatagctcttgctctcccgcaggaagctgggttaacctcagtcatctcgacgggaacctgtccgacccttgtggccctaataggaccgacctcGGAGACCGGGGAATAAGGGCCTACTACGGGAGAGTCCGA
MOR_delete-1_3-27	GACGTGTTACCCTCTCCTAGGTGATACAGGTCTCCagcgccatggactcttccgctgctcccacaaatgcctcaaattgtaccgacgccttggcctatagctcttgctctcccgcaccaccgggaagctgggttaacctcagtcatctcgacgggaacctgtccgacccttgtggccctaataggaccgacctcGGAGACCGAATAAGGGCCTACTACGGGAGAGTCCGA
MOR_delete-1_6-27	GACGTGTTACCCTCTCCTAGGTGATACATTGGTCTCCagcgccatggactcttccgctgctcccacaaatgcctcaaattgtaccgacgccttggcctatagctcttgctctcccgcaccaggaagctgggttaacctcagtcatctcgacgggaacctgtccgacccttgtggccctaataggaccgacctcGGAGACCGGAATAAGGGCCTACTACGGGAGAGTCCGA
MOR_delete-1_9-27	GACGTGTTACCCTCTCCTAGGTGATACATTTGGTCTCCagcgccatggactcttccgctgctcccacaaatgcctcaaattgtaccgacgccttggcctatagctcttgctctcccgcaccaagctgggttaacctcagtcatctcgacgggaacctgtccgacccttgtggccctaataggaccgacctcGGAGACCGGGGAATAAGGGCCTACTACGGGAGAGTCCGA
MOR_delete-1_3-28	GACGTGTTACCCTCTCCTAGGTGATACAGGTCTCCagcgccatggactcttccgctgctcccacaaatgcctcaaattgtaccgacgccttggcctatagctcttgctctcccgcaccatctggaagctgggttaacctcagtcatctcgacgggaacctgtccgacccttgtggccctaataggaccgacctcGGAGACCGAATAAGGGCCTACTACGGGAGAGTCCGA
MOR_delete-1_6-28	GACGTGTTACCCTCTCCTAGGTGATACATTGGTCTCCagcgccatggactcttccgctgctcccacaaatgcctcaaattgtaccgacgccttggcctatagctcttgctctcccgcaccatctagctgggttaacctcagtcatctcgacgggaacctgtccgacccttgtggccctaataggaccgacctcGGAGACCGGAATAAGGGCCTACTACGGGAGAGTCCGA
MOR_delete-1_9-28	GACGTGTTACCCTCTCCTAGGTGATACATTTGGTCTCCagcgccatggactcttccgctgctcccacaaatgcctcaaattgtaccgacgccttggcctatagctcttgctctcccgcaccatcttgggttaacctcagtcatctcgacgggaacctgtccgacccttgtggccctaataggaccgacctcGGAGACCGGGGAATAAGGGCCTACTACGGGAGAGTCCGA
MOR_delete-1_3-29	GACGTGTTACCCTCTCCTAGGTGATACAGGTCTCCagcgccatggactcttccgctgctcccacaaatgcctcaaattgtaccgacgccttggcctatagctcttgctctcccgcaccatctccgagctgggttaacctcagtcatctcgacgggaacctgtccgacccttgtggccctaataggaccgacctcGGAGACCGAATAAGGGCCTACTACGGGAGAGTCCGA
MOR_delete-1_6-29	GACGTGTTACCCTCTCCTAGGTGATACATTGGTCTCCagcgccatggactcttccgctgctcccacaaatgcctcaaattgtaccgacgccttggcctatagctcttgctctcccgcaccatctccgtgggttaacctcagtcatctcgacgggaacctgtccgacccttgtggccctaataggaccgacctcGGAGACCGGAATAAGGGCCTACTACGGGAGAGTCCGA
MOR_delete-1_9-29	GACGTGTTACCCTCTCCTAGGTGATACATTTGGTCTCCagcgccatggactcttccgctgctcccacaaatgcctcaaattgtaccgacgccttggcctatagctcttgctctcccgcaccatctccggttaacctcagtcatctcgacgggaacctgtccgacccttgtggccctaataggaccgacctcGGAGACCGGGGAATAAGGGCCTACTACGGGAGAGTCCGA
MOR_delete-1_3-30	GACGTGTTACCCTCTCCTAGGTGATACAGGTCTCCagcgccatggactcttccgctgctcccacaaatgcctcaaattgtaccgacgccttggcctatagctcttgctctcccgcaccatctccgggatgggttaacctcagtcatctcgacgggaacctgtccgacccttgtggccctaataggaccgacctcGGAGACCGAATAAGGGCCTACTACGGGAGAGTCCGA
MOR_delete-1_6-30	GACGTGTTACCCTCTCCTAGGTGATACATTGGTCTCCagcgccatggactcttccgctgctcccacaaatgcctcaaattgtaccgacgccttggcctatagctcttgctctcccgcaccatctccgggagttaacctcagtcatctcgacgggaacctgtccgacccttgtggccctaataggaccgacctcGGAGACCGGAATAAGGGCCTACTACGGGAGAGTCCGA
MOR_delete-1_9-30	GACGTGTTACCCTCTCCTAGGTGATACATTTGGTCTCCagcgccatggactcttccgctgctcccacaaatgcctcaaattgtaccgacgccttggcctatagctcttgctctcccgcaccatctccgggaaacctcagtcatctcgacgggaacctgtccgacccttgtggccctaataggaccgacctcGGAGACCGGGGAATAAGGGCCTACTACGGGAGAGTCCGA
MOR_delete-1_3-31	GACGTGTTACCCTCTCCTAGGTGATACAGGTCTCCagcgccatggactcttccgctgctcccacaaatgcctcaaattgtaccgacgccttggcctatagctcttgctctcccgcaccatctccgggaagcgttaacctcagtcatctcgacgggaacctgtccgacccttgtggccctaataggaccgacctcGGAGACCGAATAAGGGCCTACTACGGGAGAGTCCGA
MOR_delete-1_6-31	GACGTGTTACCCTCTCCTAGGTGATACATTGGTCTCCagcgccatggactcttccgctgctcccacaaatgcctcaaattgtaccgacgccttggcctatagctcttgctctcccgcaccatctccgggaagcaacctcagtcatctcgacgggaacctgtccgacccttgtggccctaataggaccgacctcGGAGACCGGAATAAGGGCCTACTACGGGAGAGTCCGA
MOR_delete-1_9-31	GACGTGTTACCCTCTCCTAGGTGATACATTTGGTCTCCagcgccatggactcttccgctgctcccacaaatgcctcaaattgtaccgacgccttggcctatagctcttgctctcccgcaccatctccgggaagcctcagtcatctcgacgggaacctgtccgacccttgtggccctaataggaccgacctcGGAGACCGGGGAATAAGGGCCTACTACGGGAGAGTCCGA
MOR_delete-1_3-32	GACGTGTTACCCTCTCCTAGGTGATACAGGTCTCCagcgccatggactcttccgctgctcccacaaatgcctcaaattgtaccgacgccttggcctatagctcttgctctcccgcaccatctccgggaagctggaacctcagtcatctcgacgggaacctgtccgacccttgtggccctaataggaccgacctcGGAGACCGAATAAGGGCCTACTACGGGAGAGTCCGA
MOR_delete-1_6-32	GACGTGTTACCCTCTCCTAGGTGATACATTGGTCTCCagcgccatggactcttccgctgctcccacaaatgcctcaaattgtaccgacgccttggcctatagctcttgctctcccgcaccatctccgggaagctggctcagtcatctcgacgggaacctgtccgacccttgtggccctaataggaccgacctcGGAGACCGGAATAAGGGCCTACTACGGGAGAGTCCGA
MOR_delete-1_9-32	GACGTGTTACCCTCTCCTAGGTGATACATTTGGTCTCCagcgccatggactcttccgctgctcccacaaatgcctcaaattgtaccgacgccttggcctatagctcttgctctcccgcaccatctccgggaagctggagtcatctcgacgggaacctgtccgacccttgtggccctaataggaccgacctcGGAGACCGGGGAATAAGGGCCTACTACGGGAGAGTCCGA
MOR_delete-1_3-33	GACGTGTTACCCTCTCCTAGGTGATACAGGTCTCCagcgccatggactcttccgctgctcccacaaatgcctcaaattgtaccgacgccttggcctatagctcttgctctcccgcaccatctccgggaagctgggttctcagtcatctcgacgggaacctgtccgacccttgtggccctaataggaccgacctcGGAGACCGAATAAGGGCCTACTACGGGAGAGTCCGA
MOR_delete-1_6-33	GACGTGTTACCCTCTCCTAGGTGATACATTGGTCTCCagcgccatggactcttccgctgctcccacaaatgcctcaaattgtaccgacgccttggcctatagctcttgctctcccgcaccatctccgggaagctgggttagtcatctcgacgggaacctgtccgacccttgtggccctaataggaccgacctcGGAGACCGGAATAAGGGCCTACTACGGGAGAGTCCGA
MOR_delete-1_9-33	GACGTGTTACCCTCTCCTAGGTGATACATTTGGTCTCCagcgccatggactcttccgctgctcccacaaatgcctcaaattgtaccgacgccttggcctatagctcttgctctcccgcaccatctccgggaagctgggttcatctcgacgggaacctgtccgacccttgtggccctaataggaccgacctcGGAGACCGGGGAATAAGGGCCTACTACGGGAGAGTCCGA
MOR_delete-1_3-34	GACGTGTTACCCTCTCCTAGGTGATACAGGTCTCCagcgccatggactcttccgctgctcccacaaatgcctcaaattgtaccgacgccttggcctatagctcttgctctcccgcaccatctccgggaagctgggttaacagtcatctcgacgggaacctgtccgacccttgtggccctaataggaccgacctcGGAGACCGAATAAGGGCCTACTACGGGAGAGTCCGA
MOR_delete-1_6-34	GACGTGTTACCCTCTCCTAGGTGATACATTGGTCTCCagcgccatggactcttccgctgctcccacaaatgcctcaaattgtaccgacgccttggcctatagctcttgctctcccgcaccatctccgggaagctgggttaaccatctcgacgggaacctgtccgacccttgtggccctaataggaccgacctcGGAGACCGGAATAAGGGCCTACTACGGGAGAGTCCGA
MOR_delete-1_9-34	GACGTGTTACCCTCTCCTAGGTGATACATTTGGTCTCCagcgccatggactcttccgctgctcccacaaatgcctcaaattgtaccgacgccttggcctatagctcttgctctcccgcaccatctccgggaagctgggttaacctcgacgggaacctgtccgacccttgtggccctaataggaccgacctcGGAGACCGGGGAATAAGGGCCTACTACGGGAGAGTCCGA
MOR_delete-1_3-35	GACGTGTTACCCTCTCCTAGGTGATACAGGTCTCCagcgccatggactcttccgctgctcccacaaatgcctcaaattgtaccgacgccttggcctatagctcttgctctcccgcaccatctccgggaagctgggttaacctccatctcgacgggaacctgtccgacccttgtggccctaataggaccgacctcGGAGACCGAATAAGGGCCTACTACGGGAGAGTCCGA
MOR_delete-1_6-35	GACGTGTTACCCTCTCCTAGGTGATACATTGGTCTCCagcgccatggactcttccgctgctcccacaaatgcctcaaattgtaccgacgccttggcctatagctcttgctctcccgcaccatctccgggaagctgggttaacctcctcgacgggaacctgtccgacccttgtggccctaataggaccgacctcGGAGACCGGAATAAGGGCCTACTACGGGAGAGTCCGA
MOR_delete-1_9-35	GACGTGTTACCCTCTCCTAGGTGATACATTTGGTCTCCagcgccatggactcttccgctgctcccacaaatgcctcaaattgtaccgacgccttggcctatagctcttgctctcccgcaccatctccgggaagctgggttaacctcgacgggaacctgtccgacccttgtggccctaataggaccgacctcGGAGACCGGGGAATAAGGGCCTACTACGGGAGAGTCCGA
MOR_delete-1_3-36	GACGTGTTACCCTCTCCTAGGTGATACAGGTCTCCagcgccatggactcttccgctgctcccacaaatgcctcaaattgtaccgacgccttggcctatagctcttgctctcccgcaccatctccgggaagctgggttaacctcagtctcgacgggaacctgtccgacccttgtggccctaataggaccgacctcGGAGACCGAATAAGGGCCTACTACGGGAGAGTCCGA
MOR_delete-1_6-36	GACGTGTTACCCTCTCCTAGGTGATACATTGGTCTCCagcgccatggactcttccgctgctcccacaaatgcctcaaattgtaccgacgccttggcctatagctcttgctctcccgcaccatctccgggaagctgggttaacctcagtgacgggaacctgtccgacccttgtggccctaataggaccgacctcGGAGACCGGAATAAGGGCCTACTACGGGAGAGTCCGA
MOR_delete-1_9-36	GACGTGTTACCCTCTCCTAGGTGATACATTTGGTCTCCagcgccatggactcttccgctgctcccacaaatgcctcaaattgtaccgacgccttggcctatagctcttgctctcccgcaccatctccgggaagctgggttaacctcagtgggaacctgtccgacccttgtggccctaataggaccgacctcGGAGACCGGGGAATAAGGGCCTACTACGGGAGAGTCCGA
MOR_delete-1_3-37	GACGTGTTACCCTCTCCTAGGTGATACAGGTCTCCagcgccatggactcttccgctgctcccacaaatgcctcaaattgtaccgacgccttggcctatagctcttgctctcccgcaccatctccgggaagctgggttaacctcagtcatgacgggaacctgtccgacccttgtggccctaataggaccgacctcGGAGACCGAATAAGGGCCTACTACGGGAGAGTCCGA
MOR_delete-1_6-37	GACGTGTTACCCTCTCCTAGGTGATACATTGGTCTCCagcgccatggactcttccgctgctcccacaaatgcctcaaattgtaccgacgccttggcctatagctcttgctctcccgcaccatctccgggaagctgggttaacctcagtcatgggaacctgtccgacccttgtggccctaataggaccgacctcGGAGACCGGAATAAGGGCCTACTACGGGAGAGTCCGA
MOR_delete-1_9-37	GACGTGTTACCCTCTCCTAGGTGATACATTTGGTCTCCagcgccatggactcttccgctgctcccacaaatgcctcaaattgtaccgacgccttggcctatagctcttgctctcccgcaccatctccgggaagctgggttaacctcagtcataacctgtccgacccttgtggccctaataggaccgacctcGGAGACCGGGGAATAAGGGCCTACTACGGGAGAGTCCGA
MOR_delete-1_3-38	GACGTGTTACCCTCTCCTAGGTGATACAGGTCTCCagcgccatggactcttccgctgctcccacaaatgcctcaaattgtaccgacgccttggcctatagctcttgctctcccgcaccatctccgggaagctgggttaacctcagtcatctcgggaacctgtccgacccttgtggccctaataggaccgacctcGGAGACCGAATAAGGGCCTACTACGGGAGAGTCCGA
MOR_delete-1_6-38	GACGTGTTACCCTCTCCTAGGTGATACATTGGTCTCCagcgccatggactcttccgctgctcccacaaatgcctcaaattgtaccgacgccttggcctatagctcttgctctcccgcaccatctccgggaagctgggttaacctcagtcatctcaacctgtccgacccttgtggccctaataggaccgacctcGGAGACCGGAATAAGGGCCTACTACGGGAGAGTCCGA
MOR_delete-1_9-38	GACGTGTTACCCTCTCCTAGGTGATACATTTGGTCTCCagcgccatggactcttccgctgctcccacaaatgcctcaaattgtaccgacgccttggcctatagctcttgctctcccgcaccatctccgggaagctgggttaacctcagtcatctcctgtccgacccttgtggccctaataggaccgacctcGGAGACCGGGGAATAAGGGCCTACTACGGGAGAGTCCGA
MOR_delete-1_3-39	GACGTGTTACCCTCTCCTAGGTGATACAGGTCTCCagcgccatggactcttccgctgctcccacaaatgcctcaaattgtaccgacgccttggcctatagctcttgctctcccgcaccatctccgggaagctgggttaacctcagtcatctcgacaacctgtccgacccttgtggccctaataggaccgacctcGGAGACCGAATAAGGGCCTACTACGGGAGAGTCCGA
MOR_delete-1_6-39	GACGTGTTACCCTCTCCTAGGTGATACATTGGTCTCCagcgccatggactcttccgctgctcccacaaatgcctcaaattgtaccgacgccttggcctatagctcttgctctcccgcaccatctccgggaagctgggttaacctcagtcatctcgacctgtccgacccttgtggccctaataggaccgacctcGGAGACCGGAATAAGGGCCTACTACGGGAGAGTCCGA
MOR_delete-1_9-39	GACGTGTTACCCTCTCCTAGGTGATACATTTGGTCTCCagcgccatggactcttccgctgctcccacaaatgcctcaaattgtaccgacgccttggcctatagctcttgctctcccgcaccatctccgggaagctgggttaacctcagtcatctcgactccgacccttgtggccctaataggaccgacctcGGAGACCGGGGAATAAGGGCCTACTACGGGAGAGTCCGA
MOR_delete-1_3-40	GACGTGTTACCCTCTCCTAGGTGATACAGGTCTCCagcgccatggactcttccgctgctcccacaaatgcctcaaattgtaccgacgccttggcctatagctcttgctctcccgcaccatctccgggaagctgggttaacctcagtcatctcgacgggctgtccgacccttgtggccctaataggaccgacctcGGAGACCGAATAAGGGCCTACTACGGGAGAGTCCGA
MOR_delete-1_6-40	GACGTGTTACCCTCTCCTAGGTGATACATTGGTCTCCagcgccatggactcttccgctgctcccacaaatgcctcaaattgtaccgacgccttggcctatagctcttgctctcccgcaccatctccgggaagctgggttaacctcagtcatctcgacgggtccgacccttgtggccctaataggaccgacctcGGAGACCGGAATAAGGGCCTACTACGGGAGAGTCCGA
MOR_delete-1_9-40	GACGTGTTACCCTCTCCTAGGTGATACATTTGGTCTCCagcgccatggactcttccgctgctcccacaaatgcctcaaattgtaccgacgccttggcctatagctcttgctctcccgcaccatctccgggaagctgggttaacctcagtcatctcgacggggacccttgtggccctaataggaccgacctcGGAGACCGGGGAATAAGGGCCTACTACGGGAGAGTCCGA
MOR_delete-1_3-41	GACGTGTTACCCTCTCCTAGGTGATACAGGTCTCCagcgccatggactcttccgctgctcccacaaatgcctcaaattgtaccgacgccttggcctatagctcttgctctcccgcaccatctccgggaagctgggttaacctcagtcatctcgacgggaactccgacccttgtggccctaataggaccgacctcGGAGACCGAATAAGGGCCTACTACGGGAGAGTCCGA
MOR_delete-1_6-41	GACGTGTTACCCTCTCCTAGGTGATACATTGGTCTCCagcgccatggactcttccgctgctcccacaaatgcctcaaattgtaccgacgccttggcctatagctcttgctctcccgcaccatctccgggaagctgggttaacctcagtcatctcgacgggaacgacccttgtggccctaataggaccgacctcGGAGACCGGAATAAGGGCCTACTACGGGAGAGTCCGA
MOR_delete-1_9-41	GACGTGTTACCCTCTCCTAGGTGATACATTTGGTCTCCagcgccatggactcttccgctgctcccacaaatgcctcaaattgtaccgacgccttggcctatagctcttgctctcccgcaccatctccgggaagctgggttaacctcagtcatctcgacgggaacccttgtggccctaataggaccgacctcGGAGACCGGGGAATAAGGGCCTACTACGGGAGAGTCCGA
MOR_delete-1_3-42	GACGTGTTACCCTCTCCTAGGTGATACAGGTCTCCagcgccatggactcttccgctgctcccacaaatgcctcaaattgtaccgacgccttggcctatagctcttgctctcccgcaccatctccgggaagctgggttaacctcagtcatctcgacgggaacctggacccttgtggccctaataggaccgacctcGGAGACCGAATAAGGGCCTACTACGGGAGAGTCCGA
MOR_delete-1_6-42	GACGTGTTACCCTCTCCTAGGTGATACATTGGTCTCCagcgccatggactcttccgctgctcccacaaatgcctcaaattgtaccgacgccttggcctatagctcttgctctcccgcaccatctccgggaagctgggttaacctcagtcatctcgacgggaacctgccttgtggccctaataggaccgacctcGGAGACCGGAATAAGGGCCTACTACGGGAGAGTCCGA
MOR_delete-1_9-42	GACGTGTTACCCTCTCCTAGGTGATACATTTGGTCTCCagcgccatggactcttccgctgctcccacaaatgcctcaaattgtaccgacgccttggcctatagctcttgctctcccgcaccatctccgggaagctgggttaacctcagtcatctcgacgggaacctgtgtggccctaataggaccgacctcGGAGACCGGGGAATAAGGGCCTACTACGGGAGAGTCCGA
MOR_delete-1_3-43	GACGTGTTACCCTCTCCTAGGTGATACAGGTCTCCagcgccatggactcttccgctgctcccacaaatgcctcaaattgtaccgacgccttggcctatagctcttgctctcccgcaccatctccgggaagctgggttaacctcagtcatctcgacgggaacctgtccccttgtggccctaataggaccgacctcGGAGACCGAATAAGGGCCTACTACGGGAGAGTCCGA
MOR_delete-1_6-43	GACGTGTTACCCTCTCCTAGGTGATACATTGGTCTCCagcgccatggactcttccgctgctcccacaaatgcctcaaattgtaccgacgccttggcctatagctcttgctctcccgcaccatctccgggaagctgggttaacctcagtcatctcgacgggaacctgtcctgtggccctaataggaccgacctcGGAGACCGGAATAAGGGCCTACTACGGGAGAGTCCGA
MOR_delete-1_9-43	GACGTGTTACCCTCTCCTAGGTGATACATTTGGTCTCCagcgccatggactcttccgctgctcccacaaatgcctcaaattgtaccgacgccttggcctatagctcttgctctcccgcaccatctccgggaagctgggttaacctcagtcatctcgacgggaacctgtccggccctaataggaccgacctcGGAGACCGGGGAATAAGGGCCTACTACGGGAGAGTCCGA
MOR_delete-1_3-44	GACGTGTTACCCTCTCCTAGGTGATACAGGTCTCCagcgccatggactcttccgctgctcccacaaatgcctcaaattgtaccgacgccttggcctatagctcttgctctcccgcaccatctccgggaagctgggttaacctcagtcatctcgacgggaacctgtccgactgtggccctaataggaccgacctcGGAGACCGAATAAGGGCCTACTACGGGAGAGTCCGA
MOR_delete-1_6-44	GACGTGTTACCCTCTCCTAGGTGATACATTGGTCTCCagcgccatggactcttccgctgctcccacaaatgcctcaaattgtaccgacgccttggcctatagctcttgctctcccgcaccatctccgggaagctgggttaacctcagtcatctcgacgggaacctgtccgacggccctaataggaccgacctcGGAGACCGGAATAAGGGCCTACTACGGGAGAGTCCGA
MOR_delete-1_9-44	GACGTGTTACCCTCTCCTAGGTGATACATTTGGTCTCCagcgccatggactcttccgctgctcccacaaatgcctcaaattgtaccgacgccttggcctatagctcttgctctcccgcaccatctccgggaagctgggttaacctcagtcatctcgacgggaacctgtccgaccctaataggaccgacctcGGAGACCGGGGAATAAGGGCCTACTACGGGAGAGTCCGA
MOR_delete-1_3-45	GACGTGTTACCCTCTCCTAGGTGATACAGGTCTCCagcgccatggactcttccgctgctcccacaaatgcctcaaattgtaccgacgccttggcctatagctcttgctctcccgcaccatctccgggaagctgggttaacctcagtcatctcgacgggaacctgtccgaccctggccctaataggaccgacctcGGAGACCGAATAAGGGCCTACTACGGGAGAGTCCGA
MOR_delete-1_6-45	GACGTGTTACCCTCTCCTAGGTGATACATTGGTCTCCagcgccatggactcttccgctgctcccacaaatgcctcaaattgtaccgacgccttggcctatagctcttgctctcccgcaccatctccgggaagctgggttaacctcagtcatctcgacgggaacctgtccgaccctcctaataggaccgacctcGGAGACCGGAATAAGGGCCTACTACGGGAGAGTCCGA
MOR_delete-1_9-45	GACGTGTTACCCTCTCCTAGGTGATACATTTGGTCTCCagcgccatggactcttccgctgctcccacaaatgcctcaaattgtaccgacgccttggcctatagctcttgctctcccgcaccatctccgggaagctgggttaacctcagtcatctcgacgggaacctgtccgaccctaataggaccgacctcGGAGACCGGGGAATAAGGGCCTACTACGGGAGAGTCCGA
MOR_delete-1_3-46	GACGTGTTACCCTCTCCTAGGTGATACAGGTCTCCagcgccatggactcttccgctgctcccacaaatgcctcaaattgtaccgacgccttggcctatagctcttgctctcccgcaccatctccgggaagctgggttaacctcagtcatctcgacgggaacctgtccgacccttgtcctaataggaccgacctcGGAGACCGAATAAGGGCCTACTACGGGAGAGTCCGA
MOR_delete-1_6-46	GACGTGTTACCCTCTCCTAGGTGATACATTGGTCTCCagcgccatggactcttccgctgctcccacaaatgcctcaaattgtaccgacgccttggcctatagctcttgctctcccgcaccatctccgggaagctgggttaacctcagtcatctcgacgggaacctgtccgacccttgtaataggaccgacctcGGAGACCGGAATAAGGGCCTACTACGGGAGAGTCCGA
MOR_delete-1_9-46	GACGTGTTACCCTCTCCTAGGTGATACATTTGGTCTCCagcgccatggactcttccgctgctcccacaaatgcctcaaattgtaccgacgccttggcctatagctcttgctctcccgcaccatctccgggaagctgggttaacctcagtcatctcgacgggaacctgtccgacccttgtaggaccgacctcGGAGACCGGGGAATAAGGGCCTACTACGGGAGAGTCCGA
MOR_delete-1_3-47	GACGTGTTACCCTCTCCTAGGTGATACAGGTCTCCagcgccatggactcttccgctgctcccacaaatgcctcaaattgtaccgacgccttggcctatagctcttgctctcccgcaccatctccgggaagctgggttaacctcagtcatctcgacgggaacctgtccgacccttgtggcaataggaccgacctcGGAGACCGAATAAGGGCCTACTACGGGAGAGTCCGA
MOR_delete-1_6-47	GACGTGTTACCCTCTCCTAGGTGATACATTGGTCTCCagcgccatggactcttccgctgctcccacaaatgcctcaaattgtaccgacgccttggcctatagctcttgctctcccgcaccatctccgggaagctgggttaacctcagtcatctcgacgggaacctgtccgacccttgtggcaggaccgacctcGGAGACCGGAATAAGGGCCTACTACGGGAGAGTCCGA
MOR_delete-1_9-47	GACGTGTTACCCTCTCCTAGGTGATACATTTGGTCTCCagcgccatggactcttccgctgctcccacaaatgcctcaaattgtaccgacgccttggcctatagctcttgctctcccgcaccatctccgggaagctgggttaacctcagtcatctcgacgggaacctgtccgacccttgtggcaccgacctcGGAGACCGGGGAATAAGGGCCTACTACGGGAGAGTCCGA
MOR_delete-1_3-48	GACGTGTTACCCTCTCCTAGGTGATACAGGTCTCCagcgccatggactcttccgctgctcccacaaatgcctcaaattgtaccgacgccttggcctatagctcttgctctcccgcaccatctccgggaagctgggttaacctcagtcatctcgacgggaacctgtccgacccttgtggccctaggaccgacctcGGAGACCGAATAAGGGCCTACTACGGGAGAGTCCGA
MOR_delete-1_6-48	GACGTGTTACCCTCTCCTAGGTGATACATTGGTCTCCagcgccatggactcttccgctgctcccacaaatgcctcaaattgtaccgacgccttggcctatagctcttgctctcccgcaccatctccgggaagctgggttaacctcagtcatctcgacgggaacctgtccgacccttgtggccctaccgacctcGGAGACCGGAATAAGGGCCTACTACGGGAGAGTCCGA
MOR_delete-1_9-48	GACGTGTTACCCTCTCCTAGGTGATACATTTGGTCTCCagcgccatggactcttccgctgctcccacaaatgcctcaaattgtaccgacgccttggcctatagctcttgctctcccgcaccatctccgggaagctgggttaacctcagtcatctcgacgggaacctgtccgacccttgtggccctgacctcGGAGACCGGGGAATAAGGGCCTACTACGGGAGAGTCCGA
MOR_delete-1_3-49	GACGTGTTACCCTCTCCTAGGTGATACAGGTCTCCagcgccatggactcttccgctgctcccacaaatgcctcaaattgtaccgacgccttggcctatagctcttgctctcccgcaccatctccgggaagctgggttaacctcagtcatctcgacgggaacctgtccgacccttgtggccctaataccgacctcGGAGACCGAATAAGGGCCTACTACGGGAGAGTCCGA
MOR_delete-1_6-49	GACGTGTTACCCTCTCCTAGGTGATACATTGGTCTCCagcgccatggactcttccgctgctcccacaaatgcctcaaattgtaccgacgccttggcctatagctcttgctctcccgcaccatctccgggaagctgggttaacctcagtcatctcgacgggaacctgtccgacccttgtggccctaatgacctcGGAGACCGGAATAAGGGCCTACTACGGGAGAGTCCGA
MOR_delete-1_9-49	GACGTGTTACCCTCTCCTAGGTGATACATTTGGTCTCCagcgccatggactcttccgctgctcccacaaatgcctcaaattgtaccgacgccttggcctatagctcttgctctcccgcaccatctccgggaagctgggttaacctcagtcatctcgacgggaacctgtccgacccttgtggccctaacctcGGAGACCGGGGAATAAGGGCCTACTACGGGAGAGTCCGA
MOR_DMS-2_Thr50Cys	CAACGAGGTTTATTCGGAGGTTGGTCTCCcctaataggTGTgacctcggtggtcgagatagcctgtgcccccctactggaagccccagcatgatcacagctatcacaataatggctctctatagtatcgtctgcgtcgtgggactctttggcaattttctcgtcatgtacgttatcgtcagatacacaaagatgaaaaccGGAGACCAACCCCATTCATCGCGTGAGTAA
MOR_DMS-2_Thr50Asp	CAACGAGGTTTATTCGGAGGTTGGTCTCCcctaataggGACgacctcggtggtcgagatagcctgtgcccccctactggaagccccagcatgatcacagctatcacaataatggctctctatagtatcgtctgcgtcgtgggactctttggcaattttctcgtcatgtacgttatcgtcagatacacaaagatgaaaaccGGAGACCAACCCCATTCATCGCGTGAGTAA
MOR_DMS-2_Thr50Ser	CAACGAGGTTTATTCGGAGGTTGGTCTCCcctaataggTCCgacctcggtggtcgagatagcctgtgcccccctactggaagccccagcatgatcacagctatcacaataatggctctctatagtatcgtctgcgtcgtgggactctttggcaattttctcgtcatgtacgttatcgtcagatacacaaagatgaaaaccGGAGACCAACCCCATTCATCGCGTGAGTAA
MOR_DMS-2_Thr50Gln	CAACGAGGTTTATTCGGAGGTTGGTCTCCcctaataggCAGgacctcggtggtcgagatagcctgtgcccccctactggaagccccagcatgatcacagctatcacaataatggctctctatagtatcgtctgcgtcgtgggactctttggcaattttctcgtcatgtacgttatcgtcagatacacaaagatgaaaaccGGAGACCAACCCCATTCATCGCGTGAGTAA
MOR_DMS-2_Thr50Met	CAACGAGGTTTATTCGGAGGTTGGTCTCCcctaataggATGgacctcggtggtcgagatagcctgtgcccccctactggaagccccagcatgatcacagctatcacaataatggctctctatagtatcgtctgcgtcgtgggactctttggcaattttctcgtcatgtacgttatcgtcagatacacaaagatgaaaaccGGAGACCAACCCCATTCATCGCGTGAGTAA
MOR_DMS-2_Thr50Asn	CAACGAGGTTTATTCGGAGGTTGGTCTCCcctaataggAATgacctcggtggtcgagatagcctgtgcccccctactggaagccccagcatgatcacagctatcacaataatggctctctatagtatcgtctgcgtcgtgggactctttggcaattttctcgtcatgtacgttatcgtcagatacacaaagatgaaaaccGGAGACCAACCCCATTCATCGCGTGAGTAA
MOR_DMS-2_Thr50Pro	CAACGAGGTTTATTCGGAGGTTGGTCTCCcctaataggCCTgacctcggtggtcgagatagcctgtgcccccctactggaagccccagcatgatcacagctatcacaataatggctctctatagtatcgtctgcgtcgtgggactctttggcaattttctcgtcatgtacgttatcgtcagatacacaaagatgaaaaccGGAGACCAACCCCATTCATCGCGTGAGTAA
MOR_DMS-2_Thr50Lys	CAACGAGGTTTATTCGGAGGTTGGTCTCCcctaataggAAGgacctcggtggtcgagatagcctgtgcccccctactggaagccccagcatgatcacagctatcacaataatggctctctatagtatcgtctgcgtcgtgggactctttggcaattttctcgtcatgtacgttatcgtcagatacacaaagatgaaaaccGGAGACCAACCCCATTCATCGCGTGAGTAA
MOR_DMS-2_Thr50Thr	CAACGAGGTTTATTCGGAGGTTGGTCTCCcctaataggACGgacctcggtggtcgagatagcctgtgcccccctactggaagccccagcatgatcacagctatcacaataatggctctctatagtatcgtctgcgtcgtgggactctttggcaattttctcgtcatgtacgttatcgtcagatacacaaagatgaaaaccGGAGACCAACCCCATTCATCGCGTGAGTAA
MOR_DMS-2_Thr50Phe	CAACGAGGTTTATTCGGAGGTTGGTCTCCcctaataggTTTgacctcggtggtcgagatagcctgtgcccccctactggaagccccagcatgatcacagctatcacaataatggctctctatagtatcgtctgcgtcgtgggactctttggcaattttctcgtcatgtacgttatcgtcagatacacaaagatgaaaaccGGAGACCAACCCCATTCATCGCGTGAGTAA
MOR_DMS-2_Thr50Ala	CAACGAGGTTTATTCGGAGGTTGGTCTCCcctaataggGCCgacctcggtggtcgagatagcctgtgcccccctactggaagccccagcatgatcacagctatcacaataatggctctctatagtatcgtctgcgtcgtgggactctttggcaattttctcgtcatgtacgttatcgtcagatacacaaagatgaaaaccGGAGACCAACCCCATTCATCGCGTGAGTAA
MOR_DMS-2_Thr50Gly	CAACGAGGTTTATTCGGAGGTTGGTCTCCcctaataggGGCgacctcggtggtcgagatagcctgtgcccccctactggaagccccagcatgatcacagctatcacaataatggctctctatagtatcgtctgcgtcgtgggactctttggcaattttctcgtcatgtacgttatcgtcagatacacaaagatgaaaaccGGAGACCAACCCCATTCATCGCGTGAGTAA
MOR_DMS-2_Thr50Ile	CAACGAGGTTTATTCGGAGGTTGGTCTCCcctaataggATAgacctcggtggtcgagatagcctgtgcccccctactggaagccccagcatgatcacagctatcacaataatggctctctatagtatcgtctgcgtcgtgggactctttggcaattttctcgtcatgtacgttatcgtcagatacacaaagatgaaaaccGGAGACCAACCCCATTCATCGCGTGAGTAA
MOR_DMS-2_Thr50Leu	CAACGAGGTTTATTCGGAGGTTGGTCTCCcctaataggCTGgacctcggtggtcgagatagcctgtgcccccctactggaagccccagcatgatcacagctatcacaataatggctctctatagtatcgtctgcgtcgtgggactctttggcaattttctcgtcatgtacgttatcgtcagatacacaaagatgaaaaccGGAGACCAACCCCATTCATCGCGTGAGTAA
MOR_DMS-2_Thr50His	CAACGAGGTTTATTCGGAGGTTGGTCTCCcctaataggCACgacctcggtggtcgagatagcctgtgcccccctactggaagccccagcatgatcacagctatcacaataatggctctctatagtatcgtctgcgtcgtgggactctttggcaattttctcgtcatgtacgttatcgtcagatacacaaagatgaaaaccGGAGACCAACCCCATTCATCGCGTGAGTAA
MOR_DMS-2_Thr50Arg	CAACGAGGTTTATTCGGAGGTTGGTCTCCcctaataggAGGgacctcggtggtcgagatagcctgtgcccccctactggaagccccagcatgatcacagctatcacaataatggctctctatagtatcgtctgcgtcgtgggactctttggcaattttctcgtcatgtacgttatcgtcagatacacaaagatgaaaaccGGAGACCAACCCCATTCATCGCGTGAGTAA
MOR_DMS-2_Thr50Trp	CAACGAGGTTTATTCGGAGGTTGGTCTCCcctaataggTGGgacctcggtggtcgagatagcctgtgcccccctactggaagccccagcatgatcacagctatcacaataatggctctctatagtatcgtctgcgtcgtgggactctttggcaattttctcgtcatgtacgttatcgtcagatacacaaagatgaaaaccGGAGACCAACCCCATTCATCGCGTGAGTAA
MOR_DMS-2_Thr50Val	CAACGAGGTTTATTCGGAGGTTGGTCTCCcctaataggGTGgacctcggtggtcgagatagcctgtgcccccctactggaagccccagcatgatcacagctatcacaataatggctctctatagtatcgtctgcgtcgtgggactctttggcaattttctcgtcatgtacgttatcgtcagatacacaaagatgaaaaccGGAGACCAACCCCATTCATCGCGTGAGTAA
MOR_DMS-2_Thr50Glu	CAACGAGGTTTATTCGGAGGTTGGTCTCCcctaataggGAGgacctcggtggtcgagatagcctgtgcccccctactggaagccccagcatgatcacagctatcacaataatggctctctatagtatcgtctgcgtcgtgggactctttggcaattttctcgtcatgtacgttatcgtcagatacacaaagatgaaaaccGGAGACCAACCCCATTCATCGCGTGAGTAA
MOR_DMS-2_Thr50Tyr	CAACGAGGTTTATTCGGAGGTTGGTCTCCcctaataggTATgacctcggtggtcgagatagcctgtgcccccctactggaagccccagcatgatcacagctatcacaataatggctctctatagtatcgtctgcgtcgtgggactctttggcaattttctcgtcatgtacgttatcgtcagatacacaaagatgaaaaccGGAGACCAACCCCATTCATCGCGTGAGTAA
MOR_DMS-2_Asp51Cys	CAACGAGGTTTATTCGGAGGTTGGTCTCCcctaataggaccTGCctcggtggtcgagatagcctgtgcccccctactggaagccccagcatgatcacagctatcacaataatggctctctatagtatcgtctgcgtcgtgggactctttggcaattttctcgtcatgtacgttatcgtcagatacacaaagatgaaaaccGGAGACCAACCCCATTCATCGCGTGAGTAA
MOR_DMS-2_Asp51Asp	CAACGAGGTTTATTCGGAGGTTGGTCTCCcctaataggaccGATctcggtggtcgagatagcctgtgcccccctactggaagccccagcatgatcacagctatcacaataatggctctctatagtatcgtctgcgtcgtgggactctttggcaattttctcgtcatgtacgttatcgtcagatacacaaagatgaaaaccGGAGACCAACCCCATTCATCGCGTGAGTAA
MOR_DMS-2_Asp51Ser	CAACGAGGTTTATTCGGAGGTTGGTCTCCcctaataggaccTCActcggtggtcgagatagcctgtgcccccctactggaagccccagcatgatcacagctatcacaataatggctctctatagtatcgtctgcgtcgtgggactctttggcaattttctcgtcatgtacgttatcgtcagatacacaaagatgaaaaccGGAGACCAACCCCATTCATCGCGTGAGTAA
MOR_DMS-2_Asp51Gln	CAACGAGGTTTATTCGGAGGTTGGTCTCCcctaataggaccCAActcggtggtcgagatagcctgtgcccccctactggaagccccagcatgatcacagctatcacaataatggctctctatagtatcgtctgcgtcgtgggactctttggcaattttctcgtcatgtacgttatcgtcagatacacaaagatgaaaaccGGAGACCAACCCCATTCATCGCGTGAGTAA
MOR_DMS-2_Asp51Met	CAACGAGGTTTATTCGGAGGTTGGTCTCCcctaataggaccATGctcggtggtcgagatagcctgtgcccccctactggaagccccagcatgatcacagctatcacaataatggctctctatagtatcgtctgcgtcgtgggactctttggcaattttctcgtcatgtacgttatcgtcagatacacaaagatgaaaaccGGAGACCAACCCCATTCATCGCGTGAGTAA
MOR_DMS-2_Asp51Asn	CAACGAGGTTTATTCGGAGGTTGGTCTCCcctaataggaccAACctcggtggtcgagatagcctgtgcccccctactggaagccccagcatgatcacagctatcacaataatggctctctatagtatcgtctgcgtcgtgggactctttggcaattttctcgtcatgtacgttatcgtcagatacacaaagatgaaaaccGGAGACCAACCCCATTCATCGCGTGAGTAA
MOR_DMS-2_Asp51Pro	CAACGAGGTTTATTCGGAGGTTGGTCTCCcctaataggaccCCTctcggtggtcgagatagcctgtgcccccctactggaagccccagcatgatcacagctatcacaataatggctctctatagtatcgtctgcgtcgtgggactctttggcaattttctcgtcatgtacgttatcgtcagatacacaaagatgaaaaccGGAGACCAACCCCATTCATCGCGTGAGTAA
MOR_DMS-2_Asp51Lys	CAACGAGGTTTATTCGGAGGTTGGTCTCCcctaataggaccAAGctcggtggtcgagatagcctgtgcccccctactggaagccccagcatgatcacagctatcacaataatggctctctatagtatcgtctgcgtcgtgggactctttggcaattttctcgtcatgtacgttatcgtcagatacacaaagatgaaaaccGGAGACCAACCCCATTCATCGCGTGAGTAA
MOR_DMS-2_Asp51Thr	CAACGAGGTTTATTCGGAGGTTGGTCTCCcctaataggaccACActcggtggtcgagatagcctgtgcccccctactggaagccccagcatgatcacagctatcacaataatggctctctatagtatcgtctgcgtcgtgggactctttggcaattttctcgtcatgtacgttatcgtcagatacacaaagatgaaaaccGGAGACCAACCCCATTCATCGCGTGAGTAA
MOR_DMS-2_Asp51Phe	CAACGAGGTTTATTCGGAGGTTGGTCTCCcctaataggaccTTTctcggtggtcgagatagcctgtgcccccctactggaagccccagcatgatcacagctatcacaataatggctctctatagtatcgtctgcgtcgtgggactctttggcaattttctcgtcatgtacgttatcgtcagatacacaaagatgaaaaccGGAGACCAACCCCATTCATCGCGTGAGTAA
MOR_DMS-2_Asp51Ala	CAACGAGGTTTATTCGGAGGTTGGTCTCCcctaataggaccGCCctcggtggtcgagatagcctgtgcccccctactggaagccccagcatgatcacagctatcacaataatggctctctatagtatcgtctgcgtcgtgggactctttggcaattttctcgtcatgtacgttatcgtcagatacacaaagatgaaaaccGGAGACCAACCCCATTCATCGCGTGAGTAA
MOR_DMS-2_Asp51Gly	CAACGAGGTTTATTCGGAGGTTGGTCTCCcctaataggaccGGTctcggtggtcgagatagcctgtgcccccctactggaagccccagcatgatcacagctatcacaataatggctctctatagtatcgtctgcgtcgtgggactctttggcaattttctcgtcatgtacgttatcgtcagatacacaaagatgaaaaccGGAGACCAACCCCATTCATCGCGTGAGTAA
MOR_DMS-2_Asp51Ile	CAACGAGGTTTATTCGGAGGTTGGTCTCCcctaataggaccATCctcggtggtcgagatagcctgtgcccccctactggaagccccagcatgatcacagctatcacaataatggctctctatagtatcgtctgcgtcgtgggactctttggcaattttctcgtcatgtacgttatcgtcagatacacaaagatgaaaaccGGAGACCAACCCCATTCATCGCGTGAGTAA
MOR_DMS-2_Asp51Leu	CAACGAGGTTTATTCGGAGGTTGGTCTCCcctaataggaccCTTctcggtggtcgagatagcctgtgcccccctactggaagccccagcatgatcacagctatcacaataatggctctctatagtatcgtctgcgtcgtgggactctttggcaattttctcgtcatgtacgttatcgtcagatacacaaagatgaaaaccGGAGACCAACCCCATTCATCGCGTGAGTAA
MOR_DMS-2_Asp51His	CAACGAGGTTTATTCGGAGGTTGGTCTCCcctaataggaccCATctcggtggtcgagatagcctgtgcccccctactggaagccccagcatgatcacagctatcacaataatggctctctatagtatcgtctgcgtcgtgggactctttggcaattttctcgtcatgtacgttatcgtcagatacacaaagatgaaaaccGGAGACCAACCCCATTCATCGCGTGAGTAA
MOR_DMS-2_Asp51Arg	CAACGAGGTTTATTCGGAGGTTGGTCTCCcctaataggaccCGGctcggtggtcgagatagcctgtgcccccctactggaagccccagcatgatcacagctatcacaataatggctctctatagtatcgtctgcgtcgtgggactctttggcaattttctcgtcatgtacgttatcgtcagatacacaaagatgaaaaccGGAGACCAACCCCATTCATCGCGTGAGTAA
MOR_DMS-2_Asp51Trp	CAACGAGGTTTATTCGGAGGTTGGTCTCCcctaataggaccTGGctcggtggtcgagatagcctgtgcccccctactggaagccccagcatgatcacagctatcacaataatggctctctatagtatcgtctgcgtcgtgggactctttggcaattttctcgtcatgtacgttatcgtcagatacacaaagatgaaaaccGGAGACCAACCCCATTCATCGCGTGAGTAA
MOR_DMS-2_Asp51Val	CAACGAGGTTTATTCGGAGGTTGGTCTCCcctaataggaccGTTctcggtggtcgagatagcctgtgcccccctactggaagccccagcatgatcacagctatcacaataatggctctctatagtatcgtctgcgtcgtgggactctttggcaattttctcgtcatgtacgttatcgtcagatacacaaagatgaaaaccGGAGACCAACCCCATTCATCGCGTGAGTAA
MOR_DMS-2_Asp51Glu	CAACGAGGTTTATTCGGAGGTTGGTCTCCcctaataggaccGAActcggtggtcgagatagcctgtgcccccctactggaagccccagcatgatcacagctatcacaataatggctctctatagtatcgtctgcgtcgtgggactctttggcaattttctcgtcatgtacgttatcgtcagatacacaaagatgaaaaccGGAGACCAACCCCATTCATCGCGTGAGTAA
MOR_DMS-2_Asp51Tyr	CAACGAGGTTTATTCGGAGGTTGGTCTCCcctaataggaccTATctcggtggtcgagatagcctgtgcccccctactggaagccccagcatgatcacagctatcacaataatggctctctatagtatcgtctgcgtcgtgggactctttggcaattttctcgtcatgtacgttatcgtcagatacacaaagatgaaaaccGGAGACCAACCCCATTCATCGCGTGAGTAA
MOR_DMS-2_Leu52Cys	CAACGAGGTTTATTCGGAGGTTGGTCTCCcctaataggaccgacTGTggtggtcgagatagcctgtgcccccctactggaagccccagcatgatcacagctatcacaataatggctctctatagtatcgtctgcgtcgtgggactctttggcaattttctcgtcatgtacgttatcgtcagatacacaaagatgaaaaccGGAGACCAACCCCATTCATCGCGTGAGTAA
MOR_DMS-2_Leu52Asp	CAACGAGGTTTATTCGGAGGTTGGTCTCCcctaataggaccgacGATggtggtcgagatagcctgtgcccccctactggaagccccagcatgatcacagctatcacaataatggctctctatagtatcgtctgcgtcgtgggactctttggcaattttctcgtcatgtacgttatcgtcagatacacaaagatgaaaaccGGAGACCAACCCCATTCATCGCGTGAGTAA
MOR_DMS-2_Leu52Ser	CAACGAGGTTTATTCGGAGGTTGGTCTCCcctaataggaccgacTCCggtggtcgagatagcctgtgcccccctactggaagccccagcatgatcacagctatcacaataatggctctctatagtatcgtctgcgtcgtgggactctttggcaattttctcgtcatgtacgttatcgtcagatacacaaagatgaaaaccGGAGACCAACCCCATTCATCGCGTGAGTAA
MOR_DMS-2_Leu52Gln	CAACGAGGTTTATTCGGAGGTTGGTCTCCcctaataggaccgacCAGggtggtcgagatagcctgtgcccccctactggaagccccagcatgatcacagctatcacaataatggctctctatagtatcgtctgcgtcgtgggactctttggcaattttctcgtcatgtacgttatcgtcagatacacaaagatgaaaaccGGAGACCAACCCCATTCATCGCGTGAGTAA
MOR_DMS-2_Leu52Met	CAACGAGGTTTATTCGGAGGTTGGTCTCCcctaataggaccgacATGggtggtcgagatagcctgtgcccccctactggaagccccagcatgatcacagctatcacaataatggctctctatagtatcgtctgcgtcgtgggactctttggcaattttctcgtcatgtacgttatcgtcagatacacaaagatgaaaaccGGAGACCAACCCCATTCATCGCGTGAGTAA
MOR_DMS-2_Leu52Asn	CAACGAGGTTTATTCGGAGGTTGGTCTCCcctaataggaccgacAATggtggtcgagatagcctgtgcccccctactggaagccccagcatgatcacagctatcacaataatggctctctatagtatcgtctgcgtcgtgggactctttggcaattttctcgtcatgtacgttatcgtcagatacacaaagatgaaaaccGGAGACCAACCCCATTCATCGCGTGAGTAA
MOR_DMS-2_Leu52Pro	CAACGAGGTTTATTCGGAGGTTGGTCTCCcctaataggaccgacCCGggtggtcgagatagcctgtgcccccctactggaagccccagcatgatcacagctatcacaataatggctctctatagtatcgtctgcgtcgtgggactctttggcaattttctcgtcatgtacgttatcgtcagatacacaaagatgaaaaccGGAGACCAACCCCATTCATCGCGTGAGTAA
MOR_DMS-2_Leu52Lys	CAACGAGGTTTATTCGGAGGTTGGTCTCCcctaataggaccgacAAAggtggtcgagatagcctgtgcccccctactggaagccccagcatgatcacagctatcacaataatggctctctatagtatcgtctgcgtcgtgggactctttggcaattttctcgtcatgtacgttatcgtcagatacacaaagatgaaaaccGGAGACCAACCCCATTCATCGCGTGAGTAA
MOR_DMS-2_Leu52Thr	CAACGAGGTTTATTCGGAGGTTGGTCTCCcctaataggaccgacACCggtggtcgagatagcctgtgcccccctactggaagccccagcatgatcacagctatcacaataatggctctctatagtatcgtctgcgtcgtgggactctttggcaattttctcgtcatgtacgttatcgtcagatacacaaagatgaaaaccGGAGACCAACCCCATTCATCGCGTGAGTAA
MOR_DMS-2_Leu52Phe	CAACGAGGTTTATTCGGAGGTTGGTCTCCcctaataggaccgacTTCggtggtcgagatagcctgtgcccccctactggaagccccagcatgatcacagctatcacaataatggctctctatagtatcgtctgcgtcgtgggactctttggcaattttctcgtcatgtacgttatcgtcagatacacaaagatgaaaaccGGAGACCAACCCCATTCATCGCGTGAGTAA
MOR_DMS-2_Leu52Ala	CAACGAGGTTTATTCGGAGGTTGGTCTCCcctaataggaccgacGCAggtggtcgagatagcctgtgcccccctactggaagccccagcatgatcacagctatcacaataatggctctctatagtatcgtctgcgtcgtgggactctttggcaattttctcgtcatgtacgttatcgtcagatacacaaagatgaaaaccGGAGACCAACCCCATTCATCGCGTGAGTAA
MOR_DMS-2_Leu52Gly	CAACGAGGTTTATTCGGAGGTTGGTCTCCcctaataggaccgacGGTggtggtcgagatagcctgtgcccccctactggaagccccagcatgatcacagctatcacaataatggctctctatagtatcgtctgcgtcgtgggactctttggcaattttctcgtcatgtacgttatcgtcagatacacaaagatgaaaaccGGAGACCAACCCCATTCATCGCGTGAGTAA
MOR_DMS-2_Leu52Ile	CAACGAGGTTTATTCGGAGGTTGGTCTCCcctaataggaccgacATAggtggtcgagatagcctgtgcccccctactggaagccccagcatgatcacagctatcacaataatggctctctatagtatcgtctgcgtcgtgggactctttggcaattttctcgtcatgtacgttatcgtcagatacacaaagatgaaaaccGGAGACCAACCCCATTCATCGCGTGAGTAA
MOR_DMS-2_Leu52Leu	CAACGAGGTTTATTCGGAGGTTGGTCTCCcctaataggaccgacCTTggtggtcgagatagcctgtgcccccctactggaagccccagcatgatcacagctatcacaataatggctctctatagtatcgtctgcgtcgtgggactctttggcaattttctcgtcatgtacgttatcgtcagatacacaaagatgaaaaccGGAGACCAACCCCATTCATCGCGTGAGTAA
MOR_DMS-2_Leu52His	CAACGAGGTTTATTCGGAGGTTGGTCTCCcctaataggaccgacCACggtggtcgagatagcctgtgcccccctactggaagccccagcatgatcacagctatcacaataatggctctctatagtatcgtctgcgtcgtgggactctttggcaattttctcgtcatgtacgttatcgtcagatacacaaagatgaaaaccGGAGACCAACCCCATTCATCGCGTGAGTAA
MOR_DMS-2_Leu52Arg	CAACGAGGTTTATTCGGAGGTTGGTCTCCcctaataggaccgacAGAggtggtcgagatagcctgtgcccccctactggaagccccagcatgatcacagctatcacaataatggctctctatagtatcgtctgcgtcgtgggactctttggcaattttctcgtcatgtacgttatcgtcagatacacaaagatgaaaaccGGAGACCAACCCCATTCATCGCGTGAGTAA
MOR_DMS-2_Leu52Trp	CAACGAGGTTTATTCGGAGGTTGGTCTCCcctaataggaccgacTGGggtggtcgagatagcctgtgcccccctactggaagccccagcatgatcacagctatcacaataatggctctctatagtatcgtctgcgtcgtgggactctttggcaattttctcgtcatgtacgttatcgtcagatacacaaagatgaaaaccGGAGACCAACCCCATTCATCGCGTGAGTAA
MOR_DMS-2_Leu52Val	CAACGAGGTTTATTCGGAGGTTGGTCTCCcctaataggaccgacGTCggtggtcgagatagcctgtgcccccctactggaagccccagcatgatcacagctatcacaataatggctctctatagtatcgtctgcgtcgtgggactctttggcaattttctcgtcatgtacgttatcgtcagatacacaaagatgaaaaccGGAGACCAACCCCATTCATCGCGTGAGTAA
MOR_DMS-2_Leu52Glu	CAACGAGGTTTATTCGGAGGTTGGTCTCCcctaataggaccgacGAAggtggtcgagatagcctgtgcccccctactggaagccccagcatgatcacagctatcacaataatggctctctatagtatcgtctgcgtcgtgggactctttggcaattttctcgtcatgtacgttatcgtcagatacacaaagatgaaaaccGGAGACCAACCCCATTCATCGCGTGAGTAA
MOR_DMS-2_Leu52Tyr	CAACGAGGTTTATTCGGAGGTTGGTCTCCcctaataggaccgacTATggtggtcgagatagcctgtgcccccctactggaagccccagcatgatcacagctatcacaataatggctctctatagtatcgtctgcgtcgtgggactctttggcaattttctcgtcatgtacgttatcgtcagatacacaaagatgaaaaccGGAGACCAACCCCATTCATCGCGTGAGTAA
MOR_DMS-2_Gly53Cys	CAACGAGGTTTATTCGGAGGTTGGTCTCCcctaataggaccgacctcTGTggtcgagatagcctgtgcccccctactggaagccccagcatgatcacagctatcacaataatggctctctatagtatcgtctgcgtcgtgggactctttggcaattttctcgtcatgtacgttatcgtcagatacacaaagatgaaaaccGGAGACCAACCCCATTCATCGCGTGAGTAA
MOR_DMS-2_Gly53Asp	CAACGAGGTTTATTCGGAGGTTGGTCTCCcctaataggaccgacctcGACggtcgagatagcctgtgcccccctactggaagccccagcatgatcacagctatcacaataatggctctctatagtatcgtctgcgtcgtgggactctttggcaattttctcgtcatgtacgttatcgtcagatacacaaagatgaaaaccGGAGACCAACCCCATTCATCGCGTGAGTAA
MOR_DMS-2_Gly53Ser	CAACGAGGTTTATTCGGAGGTTGGTCTCCcctaataggaccgacctcTCCggtcgagatagcctgtgcccccctactggaagccccagcatgatcacagctatcacaataatggctctctatagtatcgtctgcgtcgtgggactctttggcaattttctcgtcatgtacgttatcgtcagatacacaaagatgaaaaccGGAGACCAACCCCATTCATCGCGTGAGTAA
MOR_DMS-2_Gly53Gln	CAACGAGGTTTATTCGGAGGTTGGTCTCCcctaataggaccgacctcCAAggtcgagatagcctgtgcccccctactggaagccccagcatgatcacagctatcacaataatggctctctatagtatcgtctgcgtcgtgggactctttggcaattttctcgtcatgtacgttatcgtcagatacacaaagatgaaaaccGGAGACCAACCCCATTCATCGCGTGAGTAA
MOR_DMS-2_Gly53Met	CAACGAGGTTTATTCGGAGGTTGGTCTCCcctaataggaccgacctcATGggtcgagatagcctgtgcccccctactggaagccccagcatgatcacagctatcacaataatggctctctatagtatcgtctgcgtcgtgggactctttggcaattttctcgtcatgtacgttatcgtcagatacacaaagatgaaaaccGGAGACCAACCCCATTCATCGCGTGAGTAA
MOR_DMS-2_Gly53Asn	CAACGAGGTTTATTCGGAGGTTGGTCTCCcctaataggaccgacctcAATggtcgagatagcctgtgcccccctactggaagccccagcatgatcacagctatcacaataatggctctctatagtatcgtctgcgtcgtgggactctttggcaattttctcgtcatgtacgttatcgtcagatacacaaagatgaaaaccGGAGACCAACCCCATTCATCGCGTGAGTAA
MOR_DMS-2_Gly53Pro	CAACGAGGTTTATTCGGAGGTTGGTCTCCcctaataggaccgacctcCCGggtcgagatagcctgtgcccccctactggaagccccagcatgatcacagctatcacaataatggctctctatagtatcgtctgcgtcgtgggactctttggcaattttctcgtcatgtacgttatcgtcagatacacaaagatgaaaaccGGAGACCAACCCCATTCATCGCGTGAGTAA
MOR_DMS-2_Gly53Lys	CAACGAGGTTTATTCGGAGGTTGGTCTCCcctaataggaccgacctcAAAggtcgagatagcctgtgcccccctactggaagccccagcatgatcacagctatcacaataatggctctctatagtatcgtctgcgtcgtgggactctttggcaattttctcgtcatgtacgttatcgtcagatacacaaagatgaaaaccGGAGACCAACCCCATTCATCGCGTGAGTAA
MOR_DMS-2_Gly53Thr	CAACGAGGTTTATTCGGAGGTTGGTCTCCcctaataggaccgacctcACTggtcgagatagcctgtgcccccctactggaagccccagcatgatcacagctatcacaataatggctctctatagtatcgtctgcgtcgtgggactctttggcaattttctcgtcatgtacgttatcgtcagatacacaaagatgaaaaccGGAGACCAACCCCATTCATCGCGTGAGTAA
MOR_DMS-2_Gly53Phe	CAACGAGGTTTATTCGGAGGTTGGTCTCCcctaataggaccgacctcTTTggtcgagatagcctgtgcccccctactggaagccccagcatgatcacagctatcacaataatggctctctatagtatcgtctgcgtcgtgggactctttggcaattttctcgtcatgtacgttatcgtcagatacacaaagatgaaaaccGGAGACCAACCCCATTCATCGCGTGAGTAA
MOR_DMS-2_Gly53Ala	CAACGAGGTTTATTCGGAGGTTGGTCTCCcctaataggaccgacctcGCCggtcgagatagcctgtgcccccctactggaagccccagcatgatcacagctatcacaataatggctctctatagtatcgtctgcgtcgtgggactctttggcaattttctcgtcatgtacgttatcgtcagatacacaaagatgaaaaccGGAGACCAACCCCATTCATCGCGTGAGTAA
MOR_DMS-2_Gly53Gly	CAACGAGGTTTATTCGGAGGTTGGTCTCCcctaataggaccgacctcGGAggtcgagatagcctgtgcccccctactggaagccccagcatgatcacagctatcacaataatggctctctatagtatcgtctgcgtcgtgggactctttggcaattttctcgtcatgtacgttatcgtcagatacacaaagatgaaaaccGGAGACCAACCCCATTCATCGCGTGAGTAA
MOR_DMS-2_Gly53Ile	CAACGAGGTTTATTCGGAGGTTGGTCTCCcctaataggaccgacctcATCggtcgagatagcctgtgcccccctactggaagccccagcatgatcacagctatcacaataatggctctctatagtatcgtctgcgtcgtgggactctttggcaattttctcgtcatgtacgttatcgtcagatacacaaagatgaaaaccGGAGACCAACCCCATTCATCGCGTGAGTAA
MOR_DMS-2_Gly53Leu	CAACGAGGTTTATTCGGAGGTTGGTCTCCcctaataggaccgacctcCTCggtcgagatagcctgtgcccccctactggaagccccagcatgatcacagctatcacaataatggctctctatagtatcgtctgcgtcgtgggactctttggcaattttctcgtcatgtacgttatcgtcagatacacaaagatgaaaaccGGAGACCAACCCCATTCATCGCGTGAGTAA
MOR_DMS-2_Gly53His	CAACGAGGTTTATTCGGAGGTTGGTCTCCcctaataggaccgacctcCATggtcgagatagcctgtgcccccctactggaagccccagcatgatcacagctatcacaataatggctctctatagtatcgtctgcgtcgtgggactctttggcaattttctcgtcatgtacgttatcgtcagatacacaaagatgaaaaccGGAGACCAACCCCATTCATCGCGTGAGTAA
MOR_DMS-2_Gly53Arg	CAACGAGGTTTATTCGGAGGTTGGTCTCCcctaataggaccgacctcCGGggtcgagatagcctgtgcccccctactggaagccccagcatgatcacagctatcacaataatggctctctatagtatcgtctgcgtcgtgggactctttggcaattttctcgtcatgtacgttatcgtcagatacacaaagatgaaaaccGGAGACCAACCCCATTCATCGCGTGAGTAA
MOR_DMS-2_Gly53Trp	CAACGAGGTTTATTCGGAGGTTGGTCTCCcctaataggaccgacctcTGGggtcgagatagcctgtgcccccctactggaagccccagcatgatcacagctatcacaataatggctctctatagtatcgtctgcgtcgtgggactctttggcaattttctcgtcatgtacgttatcgtcagatacacaaagatgaaaaccGGAGACCAACCCCATTCATCGCGTGAGTAA
MOR_DMS-2_Gly53Val	CAACGAGGTTTATTCGGAGGTTGGTCTCCcctaataggaccgacctcGTGggtcgagatagcctgtgcccccctactggaagccccagcatgatcacagctatcacaataatggctctctatagtatcgtctgcgtcgtgggactctttggcaattttctcgtcatgtacgttatcgtcagatacacaaagatgaaaaccGGAGACCAACCCCATTCATCGCGTGAGTAA
MOR_DMS-2_Gly53Glu	CAACGAGGTTTATTCGGAGGTTGGTCTCCcctaataggaccgacctcGAAggtcgagatagcctgtgcccccctactggaagccccagcatgatcacagctatcacaataatggctctctatagtatcgtctgcgtcgtgggactctttggcaattttctcgtcatgtacgttatcgtcagatacacaaagatgaaaaccGGAGACCAACCCCATTCATCGCGTGAGTAA
MOR_DMS-2_Gly53Tyr	CAACGAGGTTTATTCGGAGGTTGGTCTCCcctaataggaccgacctcTACggtcgagatagcctgtgcccccctactggaagccccagcatgatcacagctatcacaataatggctctctatagtatcgtctgcgtcgtgggactctttggcaattttctcgtcatgtacgttatcgtcagatacacaaagatgaaaaccGGAGACCAACCCCATTCATCGCGTGAGTAA
MOR_DMS-2_Gly54Cys	CAACGAGGTTTATTCGGAGGTTGGTCTCCcctaataggaccgacctcggtTGTcgagatagcctgtgcccccctactggaagccccagcatgatcacagctatcacaataatggctctctatagtatcgtctgcgtcgtgggactctttggcaattttctcgtcatgtacgttatcgtcagatacacaaagatgaaaaccGGAGACCAACCCCATTCATCGCGTGAGTAA
MOR_DMS-2_Gly54Asp	CAACGAGGTTTATTCGGAGGTTGGTCTCCcctaataggaccgacctcggtGACcgagatagcctgtgcccccctactggaagccccagcatgatcacagctatcacaataatggctctctatagtatcgtctgcgtcgtgggactctttggcaattttctcgtcatgtacgttatcgtcagatacacaaagatgaaaaccGGAGACCAACCCCATTCATCGCGTGAGTAA
MOR_DMS-2_Gly54Ser	CAACGAGGTTTATTCGGAGGTTGGTCTCCcctaataggaccgacctcggtAGCcgagatagcctgtgcccccctactggaagccccagcatgatcacagctatcacaataatggctctctatagtatcgtctgcgtcgtgggactctttggcaattttctcgtcatgtacgttatcgtcagatacacaaagatgaaaaccGGAGACCAACCCCATTCATCGCGTGAGTAA
MOR_DMS-2_Gly54Gln	CAACGAGGTTTATTCGGAGGTTGGTCTCCcctaataggaccgacctcggtCAGcgagatagcctgtgcccccctactggaagccccagcatgatcacagctatcacaataatggctctctatagtatcgtctgcgtcgtgggactctttggcaattttctcgtcatgtacgttatcgtcagatacacaaagatgaaaaccGGAGACCAACCCCATTCATCGCGTGAGTAA
MOR_DMS-2_Gly54Met	CAACGAGGTTTATTCGGAGGTTGGTCTCCcctaataggaccgacctcggtATGcgagatagcctgtgcccccctactggaagccccagcatgatcacagctatcacaataatggctctctatagtatcgtctgcgtcgtgggactctttggcaattttctcgtcatgtacgttatcgtcagatacacaaagatgaaaaccGGAGACCAACCCCATTCATCGCGTGAGTAA
MOR_DMS-2_Gly54Asn	CAACGAGGTTTATTCGGAGGTTGGTCTCCcctaataggaccgacctcggtAACcgagatagcctgtgcccccctactggaagccccagcatgatcacagctatcacaataatggctctctatagtatcgtctgcgtcgtgggactctttggcaattttctcgtcatgtacgttatcgtcagatacacaaagatgaaaaccGGAGACCAACCCCATTCATCGCGTGAGTAA
MOR_DMS-2_Gly54Pro	CAACGAGGTTTATTCGGAGGTTGGTCTCCcctaataggaccgacctcggtCCGcgagatagcctgtgcccccctactggaagccccagcatgatcacagctatcacaataatggctctctatagtatcgtctgcgtcgtgggactctttggcaattttctcgtcatgtacgttatcgtcagatacacaaagatgaaaaccGGAGACCAACCCCATTCATCGCGTGAGTAA
MOR_DMS-2_Gly54Lys	CAACGAGGTTTATTCGGAGGTTGGTCTCCcctaataggaccgacctcggtAAAcgagatagcctgtgcccccctactggaagccccagcatgatcacagctatcacaataatggctctctatagtatcgtctgcgtcgtgggactctttggcaattttctcgtcatgtacgttatcgtcagatacacaaagatgaaaaccGGAGACCAACCCCATTCATCGCGTGAGTAA
MOR_DMS-2_Gly54Thr	CAACGAGGTTTATTCGGAGGTTGGTCTCCcctaataggaccgacctcggtACTcgagatagcctgtgcccccctactggaagccccagcatgatcacagctatcacaataatggctctctatagtatcgtctgcgtcgtgggactctttggcaattttctcgtcatgtacgttatcgtcagatacacaaagatgaaaaccGGAGACCAACCCCATTCATCGCGTGAGTAA
MOR_DMS-2_Gly54Phe	CAACGAGGTTTATTCGGAGGTTGGTCTCCcctaataggaccgacctcggtTTCcgagatagcctgtgcccccctactggaagccccagcatgatcacagctatcacaataatggctctctatagtatcgtctgcgtcgtgggactctttggcaattttctcgtcatgtacgttatcgtcagatacacaaagatgaaaaccGGAGACCAACCCCATTCATCGCGTGAGTAA
MOR_DMS-2_Gly54Ala	CAACGAGGTTTATTCGGAGGTTGGTCTCCcctaataggaccgacctcggtGCCcgagatagcctgtgcccccctactggaagccccagcatgatcacagctatcacaataatggctctctatagtatcgtctgcgtcgtgggactctttggcaattttctcgtcatgtacgttatcgtcagatacacaaagatgaaaaccGGAGACCAACCCCATTCATCGCGTGAGTAA
MOR_DMS-2_Gly54Gly	CAACGAGGTTTATTCGGAGGTTGGTCTCCcctaataggaccgacctcggtGGTcgagatagcctgtgcccccctactggaagccccagcatgatcacagctatcacaataatggctctctatagtatcgtctgcgtcgtgggactctttggcaattttctcgtcatgtacgttatcgtcagatacacaaagatgaaaaccGGAGACCAACCCCATTCATCGCGTGAGTAA
MOR_DMS-2_Gly54Ile	CAACGAGGTTTATTCGGAGGTTGGTCTCCcctaataggaccgacctcggtATTcgagatagcctgtgcccccctactggaagccccagcatgatcacagctatcacaataatggctctctatagtatcgtctgcgtcgtgggactctttggcaattttctcgtcatgtacgttatcgtcagatacacaaagatgaaaaccGGAGACCAACCCCATTCATCGCGTGAGTAA
MOR_DMS-2_Gly54Leu	CAACGAGGTTTATTCGGAGGTTGGTCTCCcctaataggaccgacctcggtCTGcgagatagcctgtgcccccctactggaagccccagcatgatcacagctatcacaataatggctctctatagtatcgtctgcgtcgtgggactctttggcaattttctcgtcatgtacgttatcgtcagatacacaaagatgaaaaccGGAGACCAACCCCATTCATCGCGTGAGTAA
MOR_DMS-2_Gly54His	CAACGAGGTTTATTCGGAGGTTGGTCTCCcctaataggaccgacctcggtCATcgagatagcctgtgcccccctactggaagccccagcatgatcacagctatcacaataatggctctctatagtatcgtctgcgtcgtgggactctttggcaattttctcgtcatgtacgttatcgtcagatacacaaagatgaaaaccGGAGACCAACCCCATTCATCGCGTGAGTAA
MOR_DMS-2_Gly54Arg	CAACGAGGTTTATTCGGAGGTTGGTCTCCcctaataggaccgacctcggtCGAcgagatagcctgtgcccccctactggaagccccagcatgatcacagctatcacaataatggctctctatagtatcgtctgcgtcgtgggactctttggcaattttctcgtcatgtacgttatcgtcagatacacaaagatgaaaaccGGAGACCAACCCCATTCATCGCGTGAGTAA
MOR_DMS-2_Gly54Trp	CAACGAGGTTTATTCGGAGGTTGGTCTCCcctaataggaccgacctcggtTGGcgagatagcctgtgcccccctactggaagccccagcatgatcacagctatcacaataatggctctctatagtatcgtctgcgtcgtgggactctttggcaattttctcgtcatgtacgttatcgtcagatacacaaagatgaaaaccGGAGACCAACCCCATTCATCGCGTGAGTAA
MOR_DMS-2_Gly54Val	CAACGAGGTTTATTCGGAGGTTGGTCTCCcctaataggaccgacctcggtGTGcgagatagcctgtgcccccctactggaagccccagcatgatcacagctatcacaataatggctctctatagtatcgtctgcgtcgtgggactctttggcaattttctcgtcatgtacgttatcgtcagatacacaaagatgaaaaccGGAGACCAACCCCATTCATCGCGTGAGTAA
MOR_DMS-2_Gly54Glu	CAACGAGGTTTATTCGGAGGTTGGTCTCCcctaataggaccgacctcggtGAAcgagatagcctgtgcccccctactggaagccccagcatgatcacagctatcacaataatggctctctatagtatcgtctgcgtcgtgggactctttggcaattttctcgtcatgtacgttatcgtcagatacacaaagatgaaaaccGGAGACCAACCCCATTCATCGCGTGAGTAA
MOR_DMS-2_Gly54Tyr	CAACGAGGTTTATTCGGAGGTTGGTCTCCcctaataggaccgacctcggtTACcgagatagcctgtgcccccctactggaagccccagcatgatcacagctatcacaataatggctctctatagtatcgtctgcgtcgtgggactctttggcaattttctcgtcatgtacgttatcgtcagatacacaaagatgaaaaccGGAGACCAACCCCATTCATCGCGTGAGTAA
MOR_DMS-2_Arg55Cys	CAACGAGGTTTATTCGGAGGTTGGTCTCCcctaataggaccgacctcggtggtTGTgatagcctgtgcccccctactggaagccccagcatgatcacagctatcacaataatggctctctatagtatcgtctgcgtcgtgggactctttggcaattttctcgtcatgtacgttatcgtcagatacacaaagatgaaaaccGGAGACCAACCCCATTCATCGCGTGAGTAA
MOR_DMS-2_Arg55Asp	CAACGAGGTTTATTCGGAGGTTGGTCTCCcctaataggaccgacctcggtggtGATgatagcctgtgcccccctactggaagccccagcatgatcacagctatcacaataatggctctctatagtatcgtctgcgtcgtgggactctttggcaattttctcgtcatgtacgttatcgtcagatacacaaagatgaaaaccGGAGACCAACCCCATTCATCGCGTGAGTAA
MOR_DMS-2_Arg55Ser	CAACGAGGTTTATTCGGAGGTTGGTCTCCcctaataggaccgacctcggtggtTCCgatagcctgtgcccccctactggaagccccagcatgatcacagctatcacaataatggctctctatagtatcgtctgcgtcgtgggactctttggcaattttctcgtcatgtacgttatcgtcagatacacaaagatgaaaaccGGAGACCAACCCCATTCATCGCGTGAGTAA
MOR_DMS-2_Arg55Gln	CAACGAGGTTTATTCGGAGGTTGGTCTCCcctaataggaccgacctcggtggtCAAgatagcctgtgcccccctactggaagccccagcatgatcacagctatcacaataatggctctctatagtatcgtctgcgtcgtgggactctttggcaattttctcgtcatgtacgttatcgtcagatacacaaagatgaaaaccGGAGACCAACCCCATTCATCGCGTGAGTAA
MOR_DMS-2_Arg55Met	CAACGAGGTTTATTCGGAGGTTGGTCTCCcctaataggaccgacctcggtggtATGgatagcctgtgcccccctactggaagccccagcatgatcacagctatcacaataatggctctctatagtatcgtctgcgtcgtgggactctttggcaattttctcgtcatgtacgttatcgtcagatacacaaagatgaaaaccGGAGACCAACCCCATTCATCGCGTGAGTAA
MOR_DMS-2_Arg55Asn	CAACGAGGTTTATTCGGAGGTTGGTCTCCcctaataggaccgacctcggtggtAATgatagcctgtgcccccctactggaagccccagcatgatcacagctatcacaataatggctctctatagtatcgtctgcgtcgtgggactctttggcaattttctcgtcatgtacgttatcgtcagatacacaaagatgaaaaccGGAGACCAACCCCATTCATCGCGTGAGTAA
MOR_DMS-2_Arg55Pro	CAACGAGGTTTATTCGGAGGTTGGTCTCCcctaataggaccgacctcggtggtCCTgatagcctgtgcccccctactggaagccccagcatgatcacagctatcacaataatggctctctatagtatcgtctgcgtcgtgggactctttggcaattttctcgtcatgtacgttatcgtcagatacacaaagatgaaaaccGGAGACCAACCCCATTCATCGCGTGAGTAA
MOR_DMS-2_Arg55Lys	CAACGAGGTTTATTCGGAGGTTGGTCTCCcctaataggaccgacctcggtggtAAAgatagcctgtgcccccctactggaagccccagcatgatcacagctatcacaataatggctctctatagtatcgtctgcgtcgtgggactctttggcaattttctcgtcatgtacgttatcgtcagatacacaaagatgaaaaccGGAGACCAACCCCATTCATCGCGTGAGTAA
MOR_DMS-2_Arg55Thr	CAACGAGGTTTATTCGGAGGTTGGTCTCCcctaataggaccgacctcggtggtACAgatagcctgtgcccccctactggaagccccagcatgatcacagctatcacaataatggctctctatagtatcgtctgcgtcgtgggactctttggcaattttctcgtcatgtacgttatcgtcagatacacaaagatgaaaaccGGAGACCAACCCCATTCATCGCGTGAGTAA
MOR_DMS-2_Arg55Phe	CAACGAGGTTTATTCGGAGGTTGGTCTCCcctaataggaccgacctcggtggtTTCgatagcctgtgcccccctactggaagccccagcatgatcacagctatcacaataatggctctctatagtatcgtctgcgtcgtgggactctttggcaattttctcgtcatgtacgttatcgtcagatacacaaagatgaaaaccGGAGACCAACCCCATTCATCGCGTGAGTAA
MOR_DMS-2_Arg55Ala	CAACGAGGTTTATTCGGAGGTTGGTCTCCcctaataggaccgacctcggtggtGCGgatagcctgtgcccccctactggaagccccagcatgatcacagctatcacaataatggctctctatagtatcgtctgcgtcgtgggactctttggcaattttctcgtcatgtacgttatcgtcagatacacaaagatgaaaaccGGAGACCAACCCCATTCATCGCGTGAGTAA
MOR_DMS-2_Arg55Gly	CAACGAGGTTTATTCGGAGGTTGGTCTCCcctaataggaccgacctcggtggtGGCgatagcctgtgcccccctactggaagccccagcatgatcacagctatcacaataatggctctctatagtatcgtctgcgtcgtgggactctttggcaattttctcgtcatgtacgttatcgtcagatacacaaagatgaaaaccGGAGACCAACCCCATTCATCGCGTGAGTAA
MOR_DMS-2_Arg55Ile	CAACGAGGTTTATTCGGAGGTTGGTCTCCcctaataggaccgacctcggtggtATAgatagcctgtgcccccctactggaagccccagcatgatcacagctatcacaataatggctctctatagtatcgtctgcgtcgtgggactctttggcaattttctcgtcatgtacgttatcgtcagatacacaaagatgaaaaccGGAGACCAACCCCATTCATCGCGTGAGTAA
MOR_DMS-2_Arg55Leu	CAACGAGGTTTATTCGGAGGTTGGTCTCCcctaataggaccgacctcggtggtCTCgatagcctgtgcccccctactggaagccccagcatgatcacagctatcacaataatggctctctatagtatcgtctgcgtcgtgggactctttggcaattttctcgtcatgtacgttatcgtcagatacacaaagatgaaaaccGGAGACCAACCCCATTCATCGCGTGAGTAA
MOR_DMS-2_Arg55His	CAACGAGGTTTATTCGGAGGTTGGTCTCCcctaataggaccgacctcggtggtCACgatagcctgtgcccccctactggaagccccagcatgatcacagctatcacaataatggctctctatagtatcgtctgcgtcgtgggactctttggcaattttctcgtcatgtacgttatcgtcagatacacaaagatgaaaaccGGAGACCAACCCCATTCATCGCGTGAGTAA
MOR_DMS-2_Arg55Arg	CAACGAGGTTTATTCGGAGGTTGGTCTCCcctaataggaccgacctcggtggtCGTgatagcctgtgcccccctactggaagccccagcatgatcacagctatcacaataatggctctctatagtatcgtctgcgtcgtgggactctttggcaattttctcgtcatgtacgttatcgtcagatacacaaagatgaaaaccGGAGACCAACCCCATTCATCGCGTGAGTAA
MOR_DMS-2_Arg55Trp	CAACGAGGTTTATTCGGAGGTTGGTCTCCcctaataggaccgacctcggtggtTGGgatagcctgtgcccccctactggaagccccagcatgatcacagctatcacaataatggctctctatagtatcgtctgcgtcgtgggactctttggcaattttctcgtcatgtacgttatcgtcagatacacaaagatgaaaaccGGAGACCAACCCCATTCATCGCGTGAGTAA
MOR_DMS-2_Arg55Val	CAACGAGGTTTATTCGGAGGTTGGTCTCCcctaataggaccgacctcggtggtGTGgatagcctgtgcccccctactggaagccccagcatgatcacagctatcacaataatggctctctatagtatcgtctgcgtcgtgggactctttggcaattttctcgtcatgtacgttatcgtcagatacacaaagatgaaaaccGGAGACCAACCCCATTCATCGCGTGAGTAA
MOR_DMS-2_Arg55Glu	CAACGAGGTTTATTCGGAGGTTGGTCTCCcctaataggaccgacctcggtggtGAGgatagcctgtgcccccctactggaagccccagcatgatcacagctatcacaataatggctctctatagtatcgtctgcgtcgtgggactctttggcaattttctcgtcatgtacgttatcgtcagatacacaaagatgaaaaccGGAGACCAACCCCATTCATCGCGTGAGTAA
MOR_DMS-2_Arg55Tyr	CAACGAGGTTTATTCGGAGGTTGGTCTCCcctaataggaccgacctcggtggtTATgatagcctgtgcccccctactggaagccccagcatgatcacagctatcacaataatggctctctatagtatcgtctgcgtcgtgggactctttggcaattttctcgtcatgtacgttatcgtcagatacacaaagatgaaaaccGGAGACCAACCCCATTCATCGCGTGAGTAA
MOR_DMS-2_Asp56Cys	CAACGAGGTTTATTCGGAGGTTGGTCTCCcctaataggaccgacctcggtggtcgaTGCagcctgtgcccccctactggaagccccagcatgatcacagctatcacaataatggctctctatagtatcgtctgcgtcgtgggactctttggcaattttctcgtcatgtacgttatcgtcagatacacaaagatgaaaaccGGAGACCAACCCCATTCATCGCGTGAGTAA
MOR_DMS-2_Asp56Asp	CAACGAGGTTTATTCGGAGGTTGGTCTCCcctaataggaccgacctcggtggtcgaGATagcctgtgcccccctactggaagccccagcatgatcacagctatcacaataatggctctctatagtatcgtctgcgtcgtgggactctttggcaattttctcgtcatgtacgttatcgtcagatacacaaagatgaaaaccGGAGACCAACCCCATTCATCGCGTGAGTAA
MOR_DMS-2_Asp56Ser	CAACGAGGTTTATTCGGAGGTTGGTCTCCcctaataggaccgacctcggtggtcgaTCAagcctgtgcccccctactggaagccccagcatgatcacagctatcacaataatggctctctatagtatcgtctgcgtcgtgggactctttggcaattttctcgtcatgtacgttatcgtcagatacacaaagatgaaaaccGGAGACCAACCCCATTCATCGCGTGAGTAA
MOR_DMS-2_Asp56Gln	CAACGAGGTTTATTCGGAGGTTGGTCTCCcctaataggaccgacctcggtggtcgaCAGagcctgtgcccccctactggaagccccagcatgatcacagctatcacaataatggctctctatagtatcgtctgcgtcgtgggactctttggcaattttctcgtcatgtacgttatcgtcagatacacaaagatgaaaaccGGAGACCAACCCCATTCATCGCGTGAGTAA
MOR_DMS-2_Asp56Met	CAACGAGGTTTATTCGGAGGTTGGTCTCCcctaataggaccgacctcggtggtcgaATGagcctgtgcccccctactggaagccccagcatgatcacagctatcacaataatggctctctatagtatcgtctgcgtcgtgggactctttggcaattttctcgtcatgtacgttatcgtcagatacacaaagatgaaaaccGGAGACCAACCCCATTCATCGCGTGAGTAA
MOR_DMS-2_Asp56Asn	CAACGAGGTTTATTCGGAGGTTGGTCTCCcctaataggaccgacctcggtggtcgaAATagcctgtgcccccctactggaagccccagcatgatcacagctatcacaataatggctctctatagtatcgtctgcgtcgtgggactctttggcaattttctcgtcatgtacgttatcgtcagatacacaaagatgaaaaccGGAGACCAACCCCATTCATCGCGTGAGTAA
MOR_DMS-2_Asp56Pro	CAACGAGGTTTATTCGGAGGTTGGTCTCCcctaataggaccgacctcggtggtcgaCCGagcctgtgcccccctactggaagccccagcatgatcacagctatcacaataatggctctctatagtatcgtctgcgtcgtgggactctttggcaattttctcgtcatgtacgttatcgtcagatacacaaagatgaaaaccGGAGACCAACCCCATTCATCGCGTGAGTAA
MOR_DMS-2_Asp56Lys	CAACGAGGTTTATTCGGAGGTTGGTCTCCcctaataggaccgacctcggtggtcgaAAAagcctgtgcccccctactggaagccccagcatgatcacagctatcacaataatggctctctatagtatcgtctgcgtcgtgggactctttggcaattttctcgtcatgtacgttatcgtcagatacacaaagatgaaaaccGGAGACCAACCCCATTCATCGCGTGAGTAA
MOR_DMS-2_Asp56Thr	CAACGAGGTTTATTCGGAGGTTGGTCTCCcctaataggaccgacctcggtggtcgaACAagcctgtgcccccctactggaagccccagcatgatcacagctatcacaataatggctctctatagtatcgtctgcgtcgtgggactctttggcaattttctcgtcatgtacgttatcgtcagatacacaaagatgaaaaccGGAGACCAACCCCATTCATCGCGTGAGTAA
MOR_DMS-2_Asp56Phe	CAACGAGGTTTATTCGGAGGTTGGTCTCCcctaataggaccgacctcggtggtcgaTTCagcctgtgcccccctactggaagccccagcatgatcacagctatcacaataatggctctctatagtatcgtctgcgtcgtgggactctttggcaattttctcgtcatgtacgttatcgtcagatacacaaagatgaaaaccGGAGACCAACCCCATTCATCGCGTGAGTAA
MOR_DMS-2_Asp56Ala	CAACGAGGTTTATTCGGAGGTTGGTCTCCcctaataggaccgacctcggtggtcgaGCAagcctgtgcccccctactggaagccccagcatgatcacagctatcacaataatggctctctatagtatcgtctgcgtcgtgggactctttggcaattttctcgtcatgtacgttatcgtcagatacacaaagatgaaaaccGGAGACCAACCCCATTCATCGCGTGAGTAA
MOR_DMS-2_Asp56Gly	CAACGAGGTTTATTCGGAGGTTGGTCTCCcctaataggaccgacctcggtggtcgaGGCagcctgtgcccccctactggaagccccagcatgatcacagctatcacaataatggctctctatagtatcgtctgcgtcgtgggactctttggcaattttctcgtcatgtacgttatcgtcagatacacaaagatgaaaaccGGAGACCAACCCCATTCATCGCGTGAGTAA
MOR_DMS-2_Asp56Ile	CAACGAGGTTTATTCGGAGGTTGGTCTCCcctaataggaccgacctcggtggtcgaATAagcctgtgcccccctactggaagccccagcatgatcacagctatcacaataatggctctctatagtatcgtctgcgtcgtgggactctttggcaattttctcgtcatgtacgttatcgtcagatacacaaagatgaaaaccGGAGACCAACCCCATTCATCGCGTGAGTAA
MOR_DMS-2_Asp56Leu	CAACGAGGTTTATTCGGAGGTTGGTCTCCcctaataggaccgacctcggtggtcgaCTGagcctgtgcccccctactggaagccccagcatgatcacagctatcacaataatggctctctatagtatcgtctgcgtcgtgggactctttggcaattttctcgtcatgtacgttatcgtcagatacacaaagatgaaaaccGGAGACCAACCCCATTCATCGCGTGAGTAA
MOR_DMS-2_Asp56His	CAACGAGGTTTATTCGGAGGTTGGTCTCCcctaataggaccgacctcggtggtcgaCACagcctgtgcccccctactggaagccccagcatgatcacagctatcacaataatggctctctatagtatcgtctgcgtcgtgggactctttggcaattttctcgtcatgtacgttatcgtcagatacacaaagatgaaaaccGGAGACCAACCCCATTCATCGCGTGAGTAA
MOR_DMS-2_Asp56Arg	CAACGAGGTTTATTCGGAGGTTGGTCTCCcctaataggaccgacctcggtggtcgaAGAagcctgtgcccccctactggaagccccagcatgatcacagctatcacaataatggctctctatagtatcgtctgcgtcgtgggactctttggcaattttctcgtcatgtacgttatcgtcagatacacaaagatgaaaaccGGAGACCAACCCCATTCATCGCGTGAGTAA
MOR_DMS-2_Asp56Trp	CAACGAGGTTTATTCGGAGGTTGGTCTCCcctaataggaccgacctcggtggtcgaTGGagcctgtgcccccctactggaagccccagcatgatcacagctatcacaataatggctctctatagtatcgtctgcgtcgtgggactctttggcaattttctcgtcatgtacgttatcgtcagatacacaaagatgaaaaccGGAGACCAACCCCATTCATCGCGTGAGTAA
MOR_DMS-2_Asp56Val	CAACGAGGTTTATTCGGAGGTTGGTCTCCcctaataggaccgacctcggtggtcgaGTAagcctgtgcccccctactggaagccccagcatgatcacagctatcacaataatggctctctatagtatcgtctgcgtcgtgggactctttggcaattttctcgtcatgtacgttatcgtcagatacacaaagatgaaaaccGGAGACCAACCCCATTCATCGCGTGAGTAA
MOR_DMS-2_Asp56Glu	CAACGAGGTTTATTCGGAGGTTGGTCTCCcctaataggaccgacctcggtggtcgaGAGagcctgtgcccccctactggaagccccagcatgatcacagctatcacaataatggctctctatagtatcgtctgcgtcgtgggactctttggcaattttctcgtcatgtacgttatcgtcagatacacaaagatgaaaaccGGAGACCAACCCCATTCATCGCGTGAGTAA
MOR_DMS-2_Asp56Tyr	CAACGAGGTTTATTCGGAGGTTGGTCTCCcctaataggaccgacctcggtggtcgaTATagcctgtgcccccctactggaagccccagcatgatcacagctatcacaataatggctctctatagtatcgtctgcgtcgtgggactctttggcaattttctcgtcatgtacgttatcgtcagatacacaaagatgaaaaccGGAGACCAACCCCATTCATCGCGTGAGTAA
MOR_DMS-2_Ser57Cys	CAACGAGGTTTATTCGGAGGTTGGTCTCCcctaataggaccgacctcggtggtcgagatTGCctgtgcccccctactggaagccccagcatgatcacagctatcacaataatggctctctatagtatcgtctgcgtcgtgggactctttggcaattttctcgtcatgtacgttatcgtcagatacacaaagatgaaaaccGGAGACCAACCCCATTCATCGCGTGAGTAA
MOR_DMS-2_Ser57Asp	CAACGAGGTTTATTCGGAGGTTGGTCTCCcctaataggaccgacctcggtggtcgagatGATctgtgcccccctactggaagccccagcatgatcacagctatcacaataatggctctctatagtatcgtctgcgtcgtgggactctttggcaattttctcgtcatgtacgttatcgtcagatacacaaagatgaaaaccGGAGACCAACCCCATTCATCGCGTGAGTAA
MOR_DMS-2_Ser57Ser	CAACGAGGTTTATTCGGAGGTTGGTCTCCcctaataggaccgacctcggtggtcgagatTCActgtgcccccctactggaagccccagcatgatcacagctatcacaataatggctctctatagtatcgtctgcgtcgtgggactctttggcaattttctcgtcatgtacgttatcgtcagatacacaaagatgaaaaccGGAGACCAACCCCATTCATCGCGTGAGTAA
MOR_DMS-2_Ser57Gln	CAACGAGGTTTATTCGGAGGTTGGTCTCCcctaataggaccgacctcggtggtcgagatCAActgtgcccccctactggaagccccagcatgatcacagctatcacaataatggctctctatagtatcgtctgcgtcgtgggactctttggcaattttctcgtcatgtacgttatcgtcagatacacaaagatgaaaaccGGAGACCAACCCCATTCATCGCGTGAGTAA
MOR_DMS-2_Ser57Met	CAACGAGGTTTATTCGGAGGTTGGTCTCCcctaataggaccgacctcggtggtcgagatATGctgtgcccccctactggaagccccagcatgatcacagctatcacaataatggctctctatagtatcgtctgcgtcgtgggactctttggcaattttctcgtcatgtacgttatcgtcagatacacaaagatgaaaaccGGAGACCAACCCCATTCATCGCGTGAGTAA
MOR_DMS-2_Ser57Asn	CAACGAGGTTTATTCGGAGGTTGGTCTCCcctaataggaccgacctcggtggtcgagatAACctgtgcccccctactggaagccccagcatgatcacagctatcacaataatggctctctatagtatcgtctgcgtcgtgggactctttggcaattttctcgtcatgtacgttatcgtcagatacacaaagatgaaaaccGGAGACCAACCCCATTCATCGCGTGAGTAA
MOR_DMS-2_Ser57Pro	CAACGAGGTTTATTCGGAGGTTGGTCTCCcctaataggaccgacctcggtggtcgagatCCCctgtgcccccctactggaagccccagcatgatcacagctatcacaataatggctctctatagtatcgtctgcgtcgtgggactctttggcaattttctcgtcatgtacgttatcgtcagatacacaaagatgaaaaccGGAGACCAACCCCATTCATCGCGTGAGTAA
MOR_DMS-2_Ser57Lys	CAACGAGGTTTATTCGGAGGTTGGTCTCCcctaataggaccgacctcggtggtcgagatAAGctgtgcccccctactggaagccccagcatgatcacagctatcacaataatggctctctatagtatcgtctgcgtcgtgggactctttggcaattttctcgtcatgtacgttatcgtcagatacacaaagatgaaaaccGGAGACCAACCCCATTCATCGCGTGAGTAA
MOR_DMS-2_Ser57Thr	CAACGAGGTTTATTCGGAGGTTGGTCTCCcctaataggaccgacctcggtggtcgagatACGctgtgcccccctactggaagccccagcatgatcacagctatcacaataatggctctctatagtatcgtctgcgtcgtgggactctttggcaattttctcgtcatgtacgttatcgtcagatacacaaagatgaaaaccGGAGACCAACCCCATTCATCGCGTGAGTAA
MOR_DMS-2_Ser57Phe	CAACGAGGTTTATTCGGAGGTTGGTCTCCcctaataggaccgacctcggtggtcgagatTTCctgtgcccccctactggaagccccagcatgatcacagctatcacaataatggctctctatagtatcgtctgcgtcgtgggactctttggcaattttctcgtcatgtacgttatcgtcagatacacaaagatgaaaaccGGAGACCAACCCCATTCATCGCGTGAGTAA
MOR_DMS-2_Ser57Ala	CAACGAGGTTTATTCGGAGGTTGGTCTCCcctaataggaccgacctcggtggtcgagatGCGctgtgcccccctactggaagccccagcatgatcacagctatcacaataatggctctctatagtatcgtctgcgtcgtgggactctttggcaattttctcgtcatgtacgttatcgtcagatacacaaagatgaaaaccGGAGACCAACCCCATTCATCGCGTGAGTAA
MOR_DMS-2_Ser57Gly	CAACGAGGTTTATTCGGAGGTTGGTCTCCcctaataggaccgacctcggtggtcgagatGGCctgtgcccccctactggaagccccagcatgatcacagctatcacaataatggctctctatagtatcgtctgcgtcgtgggactctttggcaattttctcgtcatgtacgttatcgtcagatacacaaagatgaaaaccGGAGACCAACCCCATTCATCGCGTGAGTAA
MOR_DMS-2_Ser57Ile	CAACGAGGTTTATTCGGAGGTTGGTCTCCcctaataggaccgacctcggtggtcgagatATActgtgcccccctactggaagccccagcatgatcacagctatcacaataatggctctctatagtatcgtctgcgtcgtgggactctttggcaattttctcgtcatgtacgttatcgtcagatacacaaagatgaaaaccGGAGACCAACCCCATTCATCGCGTGAGTAA
MOR_DMS-2_Ser57Leu	CAACGAGGTTTATTCGGAGGTTGGTCTCCcctaataggaccgacctcggtggtcgagatTTGctgtgcccccctactggaagccccagcatgatcacagctatcacaataatggctctctatagtatcgtctgcgtcgtgggactctttggcaattttctcgtcatgtacgttatcgtcagatacacaaagatgaaaaccGGAGACCAACCCCATTCATCGCGTGAGTAA
MOR_DMS-2_Ser57His	CAACGAGGTTTATTCGGAGGTTGGTCTCCcctaataggaccgacctcggtggtcgagatCATctgtgcccccctactggaagccccagcatgatcacagctatcacaataatggctctctatagtatcgtctgcgtcgtgggactctttggcaattttctcgtcatgtacgttatcgtcagatacacaaagatgaaaaccGGAGACCAACCCCATTCATCGCGTGAGTAA
MOR_DMS-2_Ser57Arg	CAACGAGGTTTATTCGGAGGTTGGTCTCCcctaataggaccgacctcggtggtcgagatAGGctgtgcccccctactggaagccccagcatgatcacagctatcacaataatggctctctatagtatcgtctgcgtcgtgggactctttggcaattttctcgtcatgtacgttatcgtcagatacacaaagatgaaaaccGGAGACCAACCCCATTCATCGCGTGAGTAA
MOR_DMS-2_Ser57Trp	CAACGAGGTTTATTCGGAGGTTGGTCTCCcctaataggaccgacctcggtggtcgagatTGGctgtgcccccctactggaagccccagcatgatcacagctatcacaataatggctctctatagtatcgtctgcgtcgtgggactctttggcaattttctcgtcatgtacgttatcgtcagatacacaaagatgaaaaccGGAGACCAACCCCATTCATCGCGTGAGTAA
MOR_DMS-2_Ser57Val	CAACGAGGTTTATTCGGAGGTTGGTCTCCcctaataggaccgacctcggtggtcgagatGTTctgtgcccccctactggaagccccagcatgatcacagctatcacaataatggctctctatagtatcgtctgcgtcgtgggactctttggcaattttctcgtcatgtacgttatcgtcagatacacaaagatgaaaaccGGAGACCAACCCCATTCATCGCGTGAGTAA
MOR_DMS-2_Ser57Glu	CAACGAGGTTTATTCGGAGGTTGGTCTCCcctaataggaccgacctcggtggtcgagatGAActgtgcccccctactggaagccccagcatgatcacagctatcacaataatggctctctatagtatcgtctgcgtcgtgggactctttggcaattttctcgtcatgtacgttatcgtcagatacacaaagatgaaaaccGGAGACCAACCCCATTCATCGCGTGAGTAA
MOR_DMS-2_Ser57Tyr	CAACGAGGTTTATTCGGAGGTTGGTCTCCcctaataggaccgacctcggtggtcgagatTACctgtgcccccctactggaagccccagcatgatcacagctatcacaataatggctctctatagtatcgtctgcgtcgtgggactctttggcaattttctcgtcatgtacgttatcgtcagatacacaaagatgaaaaccGGAGACCAACCCCATTCATCGCGTGAGTAA
MOR_DMS-2_Leu58Cys	CAACGAGGTTTATTCGGAGGTTGGTCTCCcctaataggaccgacctcggtggtcgagatagcTGTtgcccccctactggaagccccagcatgatcacagctatcacaataatggctctctatagtatcgtctgcgtcgtgggactctttggcaattttctcgtcatgtacgttatcgtcagatacacaaagatgaaaaccGGAGACCAACCCCATTCATCGCGTGAGTAA
MOR_DMS-2_Leu58Asp	CAACGAGGTTTATTCGGAGGTTGGTCTCCcctaataggaccgacctcggtggtcgagatagcGACtgcccccctactggaagccccagcatgatcacagctatcacaataatggctctctatagtatcgtctgcgtcgtgggactctttggcaattttctcgtcatgtacgttatcgtcagatacacaaagatgaaaaccGGAGACCAACCCCATTCATCGCGTGAGTAA
MOR_DMS-2_Leu58Ser	CAACGAGGTTTATTCGGAGGTTGGTCTCCcctaataggaccgacctcggtggtcgagatagcAGTtgcccccctactggaagccccagcatgatcacagctatcacaataatggctctctatagtatcgtctgcgtcgtgggactctttggcaattttctcgtcatgtacgttatcgtcagatacacaaagatgaaaaccGGAGACCAACCCCATTCATCGCGTGAGTAA
MOR_DMS-2_Leu58Gln	CAACGAGGTTTATTCGGAGGTTGGTCTCCcctaataggaccgacctcggtggtcgagatagcCAAtgcccccctactggaagccccagcatgatcacagctatcacaataatggctctctatagtatcgtctgcgtcgtgggactctttggcaattttctcgtcatgtacgttatcgtcagatacacaaagatgaaaaccGGAGACCAACCCCATTCATCGCGTGAGTAA
MOR_DMS-2_Leu58Met	CAACGAGGTTTATTCGGAGGTTGGTCTCCcctaataggaccgacctcggtggtcgagatagcATGtgcccccctactggaagccccagcatgatcacagctatcacaataatggctctctatagtatcgtctgcgtcgtgggactctttggcaattttctcgtcatgtacgttatcgtcagatacacaaagatgaaaaccGGAGACCAACCCCATTCATCGCGTGAGTAA
MOR_DMS-2_Leu58Asn	CAACGAGGTTTATTCGGAGGTTGGTCTCCcctaataggaccgacctcggtggtcgagatagcAACtgcccccctactggaagccccagcatgatcacagctatcacaataatggctctctatagtatcgtctgcgtcgtgggactctttggcaattttctcgtcatgtacgttatcgtcagatacacaaagatgaaaaccGGAGACCAACCCCATTCATCGCGTGAGTAA
MOR_DMS-2_Leu58Pro	CAACGAGGTTTATTCGGAGGTTGGTCTCCcctaataggaccgacctcggtggtcgagatagcCCGtgcccccctactggaagccccagcatgatcacagctatcacaataatggctctctatagtatcgtctgcgtcgtgggactctttggcaattttctcgtcatgtacgttatcgtcagatacacaaagatgaaaaccGGAGACCAACCCCATTCATCGCGTGAGTAA
MOR_DMS-2_Leu58Lys	CAACGAGGTTTATTCGGAGGTTGGTCTCCcctaataggaccgacctcggtggtcgagatagcAAAtgcccccctactggaagccccagcatgatcacagctatcacaataatggctctctatagtatcgtctgcgtcgtgggactctttggcaattttctcgtcatgtacgttatcgtcagatacacaaagatgaaaaccGGAGACCAACCCCATTCATCGCGTGAGTAA
MOR_DMS-2_Leu58Thr	CAACGAGGTTTATTCGGAGGTTGGTCTCCcctaataggaccgacctcggtggtcgagatagcACAtgcccccctactggaagccccagcatgatcacagctatcacaataatggctctctatagtatcgtctgcgtcgtgggactctttggcaattttctcgtcatgtacgttatcgtcagatacacaaagatgaaaaccGGAGACCAACCCCATTCATCGCGTGAGTAA
MOR_DMS-2_Leu58Phe	CAACGAGGTTTATTCGGAGGTTGGTCTCCcctaataggaccgacctcggtggtcgagatagcTTCtgcccccctactggaagccccagcatgatcacagctatcacaataatggctctctatagtatcgtctgcgtcgtgggactctttggcaattttctcgtcatgtacgttatcgtcagatacacaaagatgaaaaccGGAGACCAACCCCATTCATCGCGTGAGTAA
MOR_DMS-2_Leu58Ala	CAACGAGGTTTATTCGGAGGTTGGTCTCCcctaataggaccgacctcggtggtcgagatagcGCCtgcccccctactggaagccccagcatgatcacagctatcacaataatggctctctatagtatcgtctgcgtcgtgggactctttggcaattttctcgtcatgtacgttatcgtcagatacacaaagatgaaaaccGGAGACCAACCCCATTCATCGCGTGAGTAA
MOR_DMS-2_Leu58Gly	CAACGAGGTTTATTCGGAGGTTGGTCTCCcctaataggaccgacctcggtggtcgagatagcGGTtgcccccctactggaagccccagcatgatcacagctatcacaataatggctctctatagtatcgtctgcgtcgtgggactctttggcaattttctcgtcatgtacgttatcgtcagatacacaaagatgaaaaccGGAGACCAACCCCATTCATCGCGTGAGTAA
MOR_DMS-2_Leu58Ile	CAACGAGGTTTATTCGGAGGTTGGTCTCCcctaataggaccgacctcggtggtcgagatagcATTtgcccccctactggaagccccagcatgatcacagctatcacaataatggctctctatagtatcgtctgcgtcgtgggactctttggcaattttctcgtcatgtacgttatcgtcagatacacaaagatgaaaaccGGAGACCAACCCCATTCATCGCGTGAGTAA
MOR_DMS-2_Leu58Leu	CAACGAGGTTTATTCGGAGGTTGGTCTCCcctaataggaccgacctcggtggtcgagatagcTTAtgcccccctactggaagccccagcatgatcacagctatcacaataatggctctctatagtatcgtctgcgtcgtgggactctttggcaattttctcgtcatgtacgttatcgtcagatacacaaagatgaaaaccGGAGACCAACCCCATTCATCGCGTGAGTAA
MOR_DMS-2_Leu58His	CAACGAGGTTTATTCGGAGGTTGGTCTCCcctaataggaccgacctcggtggtcgagatagcCACtgcccccctactggaagccccagcatgatcacagctatcacaataatggctctctatagtatcgtctgcgtcgtgggactctttggcaattttctcgtcatgtacgttatcgtcagatacacaaagatgaaaaccGGAGACCAACCCCATTCATCGCGTGAGTAA
MOR_DMS-2_Leu58Arg	CAACGAGGTTTATTCGGAGGTTGGTCTCCcctaataggaccgacctcggtggtcgagatagcCGAtgcccccctactggaagccccagcatgatcacagctatcacaataatggctctctatagtatcgtctgcgtcgtgggactctttggcaattttctcgtcatgtacgttatcgtcagatacacaaagatgaaaaccGGAGACCAACCCCATTCATCGCGTGAGTAA
MOR_DMS-2_Leu58Trp	CAACGAGGTTTATTCGGAGGTTGGTCTCCcctaataggaccgacctcggtggtcgagatagcTGGtgcccccctactggaagccccagcatgatcacagctatcacaataatggctctctatagtatcgtctgcgtcgtgggactctttggcaattttctcgtcatgtacgttatcgtcagatacacaaagatgaaaaccGGAGACCAACCCCATTCATCGCGTGAGTAA
MOR_DMS-2_Leu58Val	CAACGAGGTTTATTCGGAGGTTGGTCTCCcctaataggaccgacctcggtggtcgagatagcGTAtgcccccctactggaagccccagcatgatcacagctatcacaataatggctctctatagtatcgtctgcgtcgtgggactctttggcaattttctcgtcatgtacgttatcgtcagatacacaaagatgaaaaccGGAGACCAACCCCATTCATCGCGTGAGTAA
MOR_DMS-2_Leu58Glu	CAACGAGGTTTATTCGGAGGTTGGTCTCCcctaataggaccgacctcggtggtcgagatagcGAAtgcccccctactggaagccccagcatgatcacagctatcacaataatggctctctatagtatcgtctgcgtcgtgggactctttggcaattttctcgtcatgtacgttatcgtcagatacacaaagatgaaaaccGGAGACCAACCCCATTCATCGCGTGAGTAA
MOR_DMS-2_Leu58Tyr	CAACGAGGTTTATTCGGAGGTTGGTCTCCcctaataggaccgacctcggtggtcgagatagcTATtgcccccctactggaagccccagcatgatcacagctatcacaataatggctctctatagtatcgtctgcgtcgtgggactctttggcaattttctcgtcatgtacgttatcgtcagatacacaaagatgaaaaccGGAGACCAACCCCATTCATCGCGTGAGTAA
MOR_DMS-2_Cys59Cys	CAACGAGGTTTATTCGGAGGTTGGTCTCCcctaataggaccgacctcggtggtcgagatagcctgTGTccccctactggaagccccagcatgatcacagctatcacaataatggctctctatagtatcgtctgcgtcgtgggactctttggcaattttctcgtcatgtacgttatcgtcagatacacaaagatgaaaaccGGAGACCAACCCCATTCATCGCGTGAGTAA
MOR_DMS-2_Cys59Asp	CAACGAGGTTTATTCGGAGGTTGGTCTCCcctaataggaccgacctcggtggtcgagatagcctgGATccccctactggaagccccagcatgatcacagctatcacaataatggctctctatagtatcgtctgcgtcgtgggactctttggcaattttctcgtcatgtacgttatcgtcagatacacaaagatgaaaaccGGAGACCAACCCCATTCATCGCGTGAGTAA
MOR_DMS-2_Cys59Ser	CAACGAGGTTTATTCGGAGGTTGGTCTCCcctaataggaccgacctcggtggtcgagatagcctgAGTccccctactggaagccccagcatgatcacagctatcacaataatggctctctatagtatcgtctgcgtcgtgggactctttggcaattttctcgtcatgtacgttatcgtcagatacacaaagatgaaaaccGGAGACCAACCCCATTCATCGCGTGAGTAA
MOR_DMS-2_Cys59Gln	CAACGAGGTTTATTCGGAGGTTGGTCTCCcctaataggaccgacctcggtggtcgagatagcctgCAGccccctactggaagccccagcatgatcacagctatcacaataatggctctctatagtatcgtctgcgtcgtgggactctttggcaattttctcgtcatgtacgttatcgtcagatacacaaagatgaaaaccGGAGACCAACCCCATTCATCGCGTGAGTAA
MOR_DMS-2_Cys59Met	CAACGAGGTTTATTCGGAGGTTGGTCTCCcctaataggaccgacctcggtggtcgagatagcctgATGccccctactggaagccccagcatgatcacagctatcacaataatggctctctatagtatcgtctgcgtcgtgggactctttggcaattttctcgtcatgtacgttatcgtcagatacacaaagatgaaaaccGGAGACCAACCCCATTCATCGCGTGAGTAA
MOR_DMS-2_Cys59Asn	CAACGAGGTTTATTCGGAGGTTGGTCTCCcctaataggaccgacctcggtggtcgagatagcctgAATccccctactggaagccccagcatgatcacagctatcacaataatggctctctatagtatcgtctgcgtcgtgggactctttggcaattttctcgtcatgtacgttatcgtcagatacacaaagatgaaaaccGGAGACCAACCCCATTCATCGCGTGAGTAA
MOR_DMS-2_Cys59Pro	CAACGAGGTTTATTCGGAGGTTGGTCTCCcctaataggaccgacctcggtggtcgagatagcctgCCTccccctactggaagccccagcatgatcacagctatcacaataatggctctctatagtatcgtctgcgtcgtgggactctttggcaattttctcgtcatgtacgttatcgtcagatacacaaagatgaaaaccGGAGACCAACCCCATTCATCGCGTGAGTAA
MOR_DMS-2_Cys59Lys	CAACGAGGTTTATTCGGAGGTTGGTCTCCcctaataggaccgacctcggtggtcgagatagcctgAAGccccctactggaagccccagcatgatcacagctatcacaataatggctctctatagtatcgtctgcgtcgtgggactctttggcaattttctcgtcatgtacgttatcgtcagatacacaaagatgaaaaccGGAGACCAACCCCATTCATCGCGTGAGTAA
MOR_DMS-2_Cys59Thr	CAACGAGGTTTATTCGGAGGTTGGTCTCCcctaataggaccgacctcggtggtcgagatagcctgACGccccctactggaagccccagcatgatcacagctatcacaataatggctctctatagtatcgtctgcgtcgtgggactctttggcaattttctcgtcatgtacgttatcgtcagatacacaaagatgaaaaccGGAGACCAACCCCATTCATCGCGTGAGTAA
MOR_DMS-2_Cys59Phe	CAACGAGGTTTATTCGGAGGTTGGTCTCCcctaataggaccgacctcggtggtcgagatagcctgTTCccccctactggaagccccagcatgatcacagctatcacaataatggctctctatagtatcgtctgcgtcgtgggactctttggcaattttctcgtcatgtacgttatcgtcagatacacaaagatgaaaaccGGAGACCAACCCCATTCATCGCGTGAGTAA
MOR_DMS-2_Cys59Ala	CAACGAGGTTTATTCGGAGGTTGGTCTCCcctaataggaccgacctcggtggtcgagatagcctgGCCccccctactggaagccccagcatgatcacagctatcacaataatggctctctatagtatcgtctgcgtcgtgggactctttggcaattttctcgtcatgtacgttatcgtcagatacacaaagatgaaaaccGGAGACCAACCCCATTCATCGCGTGAGTAA
MOR_DMS-2_Cys59Gly	CAACGAGGTTTATTCGGAGGTTGGTCTCCcctaataggaccgacctcggtggtcgagatagcctgGGTccccctactggaagccccagcatgatcacagctatcacaataatggctctctatagtatcgtctgcgtcgtgggactctttggcaattttctcgtcatgtacgttatcgtcagatacacaaagatgaaaaccGGAGACCAACCCCATTCATCGCGTGAGTAA
MOR_DMS-2_Cys59Ile	CAACGAGGTTTATTCGGAGGTTGGTCTCCcctaataggaccgacctcggtggtcgagatagcctgATAccccctactggaagccccagcatgatcacagctatcacaataatggctctctatagtatcgtctgcgtcgtgggactctttggcaattttctcgtcatgtacgttatcgtcagatacacaaagatgaaaaccGGAGACCAACCCCATTCATCGCGTGAGTAA
MOR_DMS-2_Cys59Leu	CAACGAGGTTTATTCGGAGGTTGGTCTCCcctaataggaccgacctcggtggtcgagatagcctgCTCccccctactggaagccccagcatgatcacagctatcacaataatggctctctatagtatcgtctgcgtcgtgggactctttggcaattttctcgtcatgtacgttatcgtcagatacacaaagatgaaaaccGGAGACCAACCCCATTCATCGCGTGAGTAA
MOR_DMS-2_Cys59His	CAACGAGGTTTATTCGGAGGTTGGTCTCCcctaataggaccgacctcggtggtcgagatagcctgCATccccctactggaagccccagcatgatcacagctatcacaataatggctctctatagtatcgtctgcgtcgtgggactctttggcaattttctcgtcatgtacgttatcgtcagatacacaaagatgaaaaccGGAGACCAACCCCATTCATCGCGTGAGTAA
MOR_DMS-2_Cys59Arg	CAACGAGGTTTATTCGGAGGTTGGTCTCCcctaataggaccgacctcggtggtcgagatagcctgCGTccccctactggaagccccagcatgatcacagctatcacaataatggctctctatagtatcgtctgcgtcgtgggactctttggcaattttctcgtcatgtacgttatcgtcagatacacaaagatgaaaaccGGAGACCAACCCCATTCATCGCGTGAGTAA
MOR_DMS-2_Cys59Trp	CAACGAGGTTTATTCGGAGGTTGGTCTCCcctaataggaccgacctcggtggtcgagatagcctgTGGccccctactggaagccccagcatgatcacagctatcacaataatggctctctatagtatcgtctgcgtcgtgggactctttggcaattttctcgtcatgtacgttatcgtcagatacacaaagatgaaaaccGGAGACCAACCCCATTCATCGCGTGAGTAA
MOR_DMS-2_Cys59Val	CAACGAGGTTTATTCGGAGGTTGGTCTCCcctaataggaccgacctcggtggtcgagatagcctgGTCccccctactggaagccccagcatgatcacagctatcacaataatggctctctatagtatcgtctgcgtcgtgggactctttggcaattttctcgtcatgtacgttatcgtcagatacacaaagatgaaaaccGGAGACCAACCCCATTCATCGCGTGAGTAA
MOR_DMS-2_Cys59Glu	CAACGAGGTTTATTCGGAGGTTGGTCTCCcctaataggaccgacctcggtggtcgagatagcctgGAGccccctactggaagccccagcatgatcacagctatcacaataatggctctctatagtatcgtctgcgtcgtgggactctttggcaattttctcgtcatgtacgttatcgtcagatacacaaagatgaaaaccGGAGACCAACCCCATTCATCGCGTGAGTAA
MOR_DMS-2_Cys59Tyr	CAACGAGGTTTATTCGGAGGTTGGTCTCCcctaataggaccgacctcggtggtcgagatagcctgTACccccctactggaagccccagcatgatcacagctatcacaataatggctctctatagtatcgtctgcgtcgtgggactctttggcaattttctcgtcatgtacgttatcgtcagatacacaaagatgaaaaccGGAGACCAACCCCATTCATCGCGTGAGTAA
MOR_DMS-2_Pro60Cys	CAACGAGGTTTATTCGGAGGTTGGTCTCCcctaataggaccgacctcggtggtcgagatagcctgtgcTGTcctactggaagccccagcatgatcacagctatcacaataatggctctctatagtatcgtctgcgtcgtgggactctttggcaattttctcgtcatgtacgttatcgtcagatacacaaagatgaaaaccGGAGACCAACCCCATTCATCGCGTGAGTAA
MOR_DMS-2_Pro60Asp	CAACGAGGTTTATTCGGAGGTTGGTCTCCcctaataggaccgacctcggtggtcgagatagcctgtgcGACcctactggaagccccagcatgatcacagctatcacaataatggctctctatagtatcgtctgcgtcgtgggactctttggcaattttctcgtcatgtacgttatcgtcagatacacaaagatgaaaaccGGAGACCAACCCCATTCATCGCGTGAGTAA
MOR_DMS-2_Pro60Ser	CAACGAGGTTTATTCGGAGGTTGGTCTCCcctaataggaccgacctcggtggtcgagatagcctgtgcTCCcctactggaagccccagcatgatcacagctatcacaataatggctctctatagtatcgtctgcgtcgtgggactctttggcaattttctcgtcatgtacgttatcgtcagatacacaaagatgaaaaccGGAGACCAACCCCATTCATCGCGTGAGTAA
MOR_DMS-2_Pro60Gln	CAACGAGGTTTATTCGGAGGTTGGTCTCCcctaataggaccgacctcggtggtcgagatagcctgtgcCAGcctactggaagccccagcatgatcacagctatcacaataatggctctctatagtatcgtctgcgtcgtgggactctttggcaattttctcgtcatgtacgttatcgtcagatacacaaagatgaaaaccGGAGACCAACCCCATTCATCGCGTGAGTAA
MOR_DMS-2_Pro60Met	CAACGAGGTTTATTCGGAGGTTGGTCTCCcctaataggaccgacctcggtggtcgagatagcctgtgcATGcctactggaagccccagcatgatcacagctatcacaataatggctctctatagtatcgtctgcgtcgtgggactctttggcaattttctcgtcatgtacgttatcgtcagatacacaaagatgaaaaccGGAGACCAACCCCATTCATCGCGTGAGTAA
MOR_DMS-2_Pro60Asn	CAACGAGGTTTATTCGGAGGTTGGTCTCCcctaataggaccgacctcggtggtcgagatagcctgtgcAACcctactggaagccccagcatgatcacagctatcacaataatggctctctatagtatcgtctgcgtcgtgggactctttggcaattttctcgtcatgtacgttatcgtcagatacacaaagatgaaaaccGGAGACCAACCCCATTCATCGCGTGAGTAA
MOR_DMS-2_Pro60Pro	CAACGAGGTTTATTCGGAGGTTGGTCTCCcctaataggaccgacctcggtggtcgagatagcctgtgcCCCcctactggaagccccagcatgatcacagctatcacaataatggctctctatagtatcgtctgcgtcgtgggactctttggcaattttctcgtcatgtacgttatcgtcagatacacaaagatgaaaaccGGAGACCAACCCCATTCATCGCGTGAGTAA
MOR_DMS-2_Pro60Lys	CAACGAGGTTTATTCGGAGGTTGGTCTCCcctaataggaccgacctcggtggtcgagatagcctgtgcAAGcctactggaagccccagcatgatcacagctatcacaataatggctctctatagtatcgtctgcgtcgtgggactctttggcaattttctcgtcatgtacgttatcgtcagatacacaaagatgaaaaccGGAGACCAACCCCATTCATCGCGTGAGTAA
MOR_DMS-2_Pro60Thr	CAACGAGGTTTATTCGGAGGTTGGTCTCCcctaataggaccgacctcggtggtcgagatagcctgtgcACGcctactggaagccccagcatgatcacagctatcacaataatggctctctatagtatcgtctgcgtcgtgggactctttggcaattttctcgtcatgtacgttatcgtcagatacacaaagatgaaaaccGGAGACCAACCCCATTCATCGCGTGAGTAA
MOR_DMS-2_Pro60Phe	CAACGAGGTTTATTCGGAGGTTGGTCTCCcctaataggaccgacctcggtggtcgagatagcctgtgcTTTcctactggaagccccagcatgatcacagctatcacaataatggctctctatagtatcgtctgcgtcgtgggactctttggcaattttctcgtcatgtacgttatcgtcagatacacaaagatgaaaaccGGAGACCAACCCCATTCATCGCGTGAGTAA
MOR_DMS-2_Pro60Ala	CAACGAGGTTTATTCGGAGGTTGGTCTCCcctaataggaccgacctcggtggtcgagatagcctgtgcGCGcctactggaagccccagcatgatcacagctatcacaataatggctctctatagtatcgtctgcgtcgtgggactctttggcaattttctcgtcatgtacgttatcgtcagatacacaaagatgaaaaccGGAGACCAACCCCATTCATCGCGTGAGTAA
MOR_DMS-2_Pro60Gly	CAACGAGGTTTATTCGGAGGTTGGTCTCCcctaataggaccgacctcggtggtcgagatagcctgtgcGGTcctactggaagccccagcatgatcacagctatcacaataatggctctctatagtatcgtctgcgtcgtgggactctttggcaattttctcgtcatgtacgttatcgtcagatacacaaagatgaaaaccGGAGACCAACCCCATTCATCGCGTGAGTAA
MOR_DMS-2_Pro60Ile	CAACGAGGTTTATTCGGAGGTTGGTCTCCcctaataggaccgacctcggtggtcgagatagcctgtgcATAcctactggaagccccagcatgatcacagctatcacaataatggctctctatagtatcgtctgcgtcgtgggactctttggcaattttctcgtcatgtacgttatcgtcagatacacaaagatgaaaaccGGAGACCAACCCCATTCATCGCGTGAGTAA
MOR_DMS-2_Pro60Leu	CAACGAGGTTTATTCGGAGGTTGGTCTCCcctaataggaccgacctcggtggtcgagatagcctgtgcTTAcctactggaagccccagcatgatcacagctatcacaataatggctctctatagtatcgtctgcgtcgtgggactctttggcaattttctcgtcatgtacgttatcgtcagatacacaaagatgaaaaccGGAGACCAACCCCATTCATCGCGTGAGTAA
MOR_DMS-2_Pro60His	CAACGAGGTTTATTCGGAGGTTGGTCTCCcctaataggaccgacctcggtggtcgagatagcctgtgcCATcctactggaagccccagcatgatcacagctatcacaataatggctctctatagtatcgtctgcgtcgtgggactctttggcaattttctcgtcatgtacgttatcgtcagatacacaaagatgaaaaccGGAGACCAACCCCATTCATCGCGTGAGTAA
MOR_DMS-2_Pro60Arg	CAACGAGGTTTATTCGGAGGTTGGTCTCCcctaataggaccgacctcggtggtcgagatagcctgtgcCGAcctactggaagccccagcatgatcacagctatcacaataatggctctctatagtatcgtctgcgtcgtgggactctttggcaattttctcgtcatgtacgttatcgtcagatacacaaagatgaaaaccGGAGACCAACCCCATTCATCGCGTGAGTAA
MOR_DMS-2_Pro60Trp	CAACGAGGTTTATTCGGAGGTTGGTCTCCcctaataggaccgacctcggtggtcgagatagcctgtgcTGGcctactggaagccccagcatgatcacagctatcacaataatggctctctatagtatcgtctgcgtcgtgggactctttggcaattttctcgtcatgtacgttatcgtcagatacacaaagatgaaaaccGGAGACCAACCCCATTCATCGCGTGAGTAA
MOR_DMS-2_Pro60Val	CAACGAGGTTTATTCGGAGGTTGGTCTCCcctaataggaccgacctcggtggtcgagatagcctgtgcGTGcctactggaagccccagcatgatcacagctatcacaataatggctctctatagtatcgtctgcgtcgtgggactctttggcaattttctcgtcatgtacgttatcgtcagatacacaaagatgaaaaccGGAGACCAACCCCATTCATCGCGTGAGTAA
MOR_DMS-2_Pro60Glu	CAACGAGGTTTATTCGGAGGTTGGTCTCCcctaataggaccgacctcggtggtcgagatagcctgtgcGAGcctactggaagccccagcatgatcacagctatcacaataatggctctctatagtatcgtctgcgtcgtgggactctttggcaattttctcgtcatgtacgttatcgtcagatacacaaagatgaaaaccGGAGACCAACCCCATTCATCGCGTGAGTAA
MOR_DMS-2_Pro60Tyr	CAACGAGGTTTATTCGGAGGTTGGTCTCCcctaataggaccgacctcggtggtcgagatagcctgtgcTATcctactggaagccccagcatgatcacagctatcacaataatggctctctatagtatcgtctgcgtcgtgggactctttggcaattttctcgtcatgtacgttatcgtcagatacacaaagatgaaaaccGGAGACCAACCCCATTCATCGCGTGAGTAA
MOR_DMS-2_Pro61Cys	CAACGAGGTTTATTCGGAGGTTGGTCTCCcctaataggaccgacctcggtggtcgagatagcctgtgccccTGTactggaagccccagcatgatcacagctatcacaataatggctctctatagtatcgtctgcgtcgtgggactctttggcaattttctcgtcatgtacgttatcgtcagatacacaaagatgaaaaccGGAGACCAACCCCATTCATCGCGTGAGTAA
MOR_DMS-2_Pro61Asp	CAACGAGGTTTATTCGGAGGTTGGTCTCCcctaataggaccgacctcggtggtcgagatagcctgtgccccGACactggaagccccagcatgatcacagctatcacaataatggctctctatagtatcgtctgcgtcgtgggactctttggcaattttctcgtcatgtacgttatcgtcagatacacaaagatgaaaaccGGAGACCAACCCCATTCATCGCGTGAGTAA
MOR_DMS-2_Pro61Ser	CAACGAGGTTTATTCGGAGGTTGGTCTCCcctaataggaccgacctcggtggtcgagatagcctgtgccccAGTactggaagccccagcatgatcacagctatcacaataatggctctctatagtatcgtctgcgtcgtgggactctttggcaattttctcgtcatgtacgttatcgtcagatacacaaagatgaaaaccGGAGACCAACCCCATTCATCGCGTGAGTAA
MOR_DMS-2_Pro61Gln	CAACGAGGTTTATTCGGAGGTTGGTCTCCcctaataggaccgacctcggtggtcgagatagcctgtgccccCAAactggaagccccagcatgatcacagctatcacaataatggctctctatagtatcgtctgcgtcgtgggactctttggcaattttctcgtcatgtacgttatcgtcagatacacaaagatgaaaaccGGAGACCAACCCCATTCATCGCGTGAGTAA
MOR_DMS-2_Pro61Met	CAACGAGGTTTATTCGGAGGTTGGTCTCCcctaataggaccgacctcggtggtcgagatagcctgtgccccATGactggaagccccagcatgatcacagctatcacaataatggctctctatagtatcgtctgcgtcgtgggactctttggcaattttctcgtcatgtacgttatcgtcagatacacaaagatgaaaaccGGAGACCAACCCCATTCATCGCGTGAGTAA
MOR_DMS-2_Pro61Asn	CAACGAGGTTTATTCGGAGGTTGGTCTCCcctaataggaccgacctcggtggtcgagatagcctgtgccccAACactggaagccccagcatgatcacagctatcacaataatggctctctatagtatcgtctgcgtcgtgggactctttggcaattttctcgtcatgtacgttatcgtcagatacacaaagatgaaaaccGGAGACCAACCCCATTCATCGCGTGAGTAA
MOR_DMS-2_Pro61Pro	CAACGAGGTTTATTCGGAGGTTGGTCTCCcctaataggaccgacctcggtggtcgagatagcctgtgccccCCAactggaagccccagcatgatcacagctatcacaataatggctctctatagtatcgtctgcgtcgtgggactctttggcaattttctcgtcatgtacgttatcgtcagatacacaaagatgaaaaccGGAGACCAACCCCATTCATCGCGTGAGTAA
MOR_DMS-2_Pro61Lys	CAACGAGGTTTATTCGGAGGTTGGTCTCCcctaataggaccgacctcggtggtcgagatagcctgtgccccAAAactggaagccccagcatgatcacagctatcacaataatggctctctatagtatcgtctgcgtcgtgggactctttggcaattttctcgtcatgtacgttatcgtcagatacacaaagatgaaaaccGGAGACCAACCCCATTCATCGCGTGAGTAA
MOR_DMS-2_Pro61Thr	CAACGAGGTTTATTCGGAGGTTGGTCTCCcctaataggaccgacctcggtggtcgagatagcctgtgccccACGactggaagccccagcatgatcacagctatcacaataatggctctctatagtatcgtctgcgtcgtgggactctttggcaattttctcgtcatgtacgttatcgtcagatacacaaagatgaaaaccGGAGACCAACCCCATTCATCGCGTGAGTAA
MOR_DMS-2_Pro61Phe	CAACGAGGTTTATTCGGAGGTTGGTCTCCcctaataggaccgacctcggtggtcgagatagcctgtgccccTTCactggaagccccagcatgatcacagctatcacaataatggctctctatagtatcgtctgcgtcgtgggactctttggcaattttctcgtcatgtacgttatcgtcagatacacaaagatgaaaaccGGAGACCAACCCCATTCATCGCGTGAGTAA
MOR_DMS-2_Pro61Ala	CAACGAGGTTTATTCGGAGGTTGGTCTCCcctaataggaccgacctcggtggtcgagatagcctgtgccccGCCactggaagccccagcatgatcacagctatcacaataatggctctctatagtatcgtctgcgtcgtgggactctttggcaattttctcgtcatgtacgttatcgtcagatacacaaagatgaaaaccGGAGACCAACCCCATTCATCGCGTGAGTAA
MOR_DMS-2_Pro61Gly	CAACGAGGTTTATTCGGAGGTTGGTCTCCcctaataggaccgacctcggtggtcgagatagcctgtgccccGGCactggaagccccagcatgatcacagctatcacaataatggctctctatagtatcgtctgcgtcgtgggactctttggcaattttctcgtcatgtacgttatcgtcagatacacaaagatgaaaaccGGAGACCAACCCCATTCATCGCGTGAGTAA
MOR_DMS-2_Pro61Ile	CAACGAGGTTTATTCGGAGGTTGGTCTCCcctaataggaccgacctcggtggtcgagatagcctgtgccccATTactggaagccccagcatgatcacagctatcacaataatggctctctatagtatcgtctgcgtcgtgggactctttggcaattttctcgtcatgtacgttatcgtcagatacacaaagatgaaaaccGGAGACCAACCCCATTCATCGCGTGAGTAA
MOR_DMS-2_Pro61Leu	CAACGAGGTTTATTCGGAGGTTGGTCTCCcctaataggaccgacctcggtggtcgagatagcctgtgccccTTAactggaagccccagcatgatcacagctatcacaataatggctctctatagtatcgtctgcgtcgtgggactctttggcaattttctcgtcatgtacgttatcgtcagatacacaaagatgaaaaccGGAGACCAACCCCATTCATCGCGTGAGTAA
MOR_DMS-2_Pro61His	CAACGAGGTTTATTCGGAGGTTGGTCTCCcctaataggaccgacctcggtggtcgagatagcctgtgccccCATactggaagccccagcatgatcacagctatcacaataatggctctctatagtatcgtctgcgtcgtgggactctttggcaattttctcgtcatgtacgttatcgtcagatacacaaagatgaaaaccGGAGACCAACCCCATTCATCGCGTGAGTAA
MOR_DMS-2_Pro61Arg	CAACGAGGTTTATTCGGAGGTTGGTCTCCcctaataggaccgacctcggtggtcgagatagcctgtgccccAGAactggaagccccagcatgatcacagctatcacaataatggctctctatagtatcgtctgcgtcgtgggactctttggcaattttctcgtcatgtacgttatcgtcagatacacaaagatgaaaaccGGAGACCAACCCCATTCATCGCGTGAGTAA
MOR_DMS-2_Pro61Trp	CAACGAGGTTTATTCGGAGGTTGGTCTCCcctaataggaccgacctcggtggtcgagatagcctgtgccccTGGactggaagccccagcatgatcacagctatcacaataatggctctctatagtatcgtctgcgtcgtgggactctttggcaattttctcgtcatgtacgttatcgtcagatacacaaagatgaaaaccGGAGACCAACCCCATTCATCGCGTGAGTAA
MOR_DMS-2_Pro61Val	CAACGAGGTTTATTCGGAGGTTGGTCTCCcctaataggaccgacctcggtggtcgagatagcctgtgccccGTTactggaagccccagcatgatcacagctatcacaataatggctctctatagtatcgtctgcgtcgtgggactctttggcaattttctcgtcatgtacgttatcgtcagatacacaaagatgaaaaccGGAGACCAACCCCATTCATCGCGTGAGTAA
MOR_DMS-2_Pro61Glu	CAACGAGGTTTATTCGGAGGTTGGTCTCCcctaataggaccgacctcggtggtcgagatagcctgtgccccGAAactggaagccccagcatgatcacagctatcacaataatggctctctatagtatcgtctgcgtcgtgggactctttggcaattttctcgtcatgtacgttatcgtcagatacacaaagatgaaaaccGGAGACCAACCCCATTCATCGCGTGAGTAA
MOR_DMS-2_Pro61Tyr	CAACGAGGTTTATTCGGAGGTTGGTCTCCcctaataggaccgacctcggtggtcgagatagcctgtgccccTATactggaagccccagcatgatcacagctatcacaataatggctctctatagtatcgtctgcgtcgtgggactctttggcaattttctcgtcatgtacgttatcgtcagatacacaaagatgaaaaccGGAGACCAACCCCATTCATCGCGTGAGTAA
MOR_DMS-2_Thr62Cys	CAACGAGGTTTATTCGGAGGTTGGTCTCCcctaataggaccgacctcggtggtcgagatagcctgtgcccccctTGTggaagccccagcatgatcacagctatcacaataatggctctctatagtatcgtctgcgtcgtgggactctttggcaattttctcgtcatgtacgttatcgtcagatacacaaagatgaaaaccGGAGACCAACCCCATTCATCGCGTGAGTAA
MOR_DMS-2_Thr62Asp	CAACGAGGTTTATTCGGAGGTTGGTCTCCcctaataggaccgacctcggtggtcgagatagcctgtgcccccctGATggaagccccagcatgatcacagctatcacaataatggctctctatagtatcgtctgcgtcgtgggactctttggcaattttctcgtcatgtacgttatcgtcagatacacaaagatgaaaaccGGAGACCAACCCCATTCATCGCGTGAGTAA
MOR_DMS-2_Thr62Ser	CAACGAGGTTTATTCGGAGGTTGGTCTCCcctaataggaccgacctcggtggtcgagatagcctgtgcccccctAGCggaagccccagcatgatcacagctatcacaataatggctctctatagtatcgtctgcgtcgtgggactctttggcaattttctcgtcatgtacgttatcgtcagatacacaaagatgaaaaccGGAGACCAACCCCATTCATCGCGTGAGTAA
MOR_DMS-2_Thr62Gln	CAACGAGGTTTATTCGGAGGTTGGTCTCCcctaataggaccgacctcggtggtcgagatagcctgtgcccccctCAGggaagccccagcatgatcacagctatcacaataatggctctctatagtatcgtctgcgtcgtgggactctttggcaattttctcgtcatgtacgttatcgtcagatacacaaagatgaaaaccGGAGACCAACCCCATTCATCGCGTGAGTAA
MOR_DMS-2_Thr62Met	CAACGAGGTTTATTCGGAGGTTGGTCTCCcctaataggaccgacctcggtggtcgagatagcctgtgcccccctATGggaagccccagcatgatcacagctatcacaataatggctctctatagtatcgtctgcgtcgtgggactctttggcaattttctcgtcatgtacgttatcgtcagatacacaaagatgaaaaccGGAGACCAACCCCATTCATCGCGTGAGTAA
MOR_DMS-2_Thr62Asn	CAACGAGGTTTATTCGGAGGTTGGTCTCCcctaataggaccgacctcggtggtcgagatagcctgtgcccccctAATggaagccccagcatgatcacagctatcacaataatggctctctatagtatcgtctgcgtcgtgggactctttggcaattttctcgtcatgtacgttatcgtcagatacacaaagatgaaaaccGGAGACCAACCCCATTCATCGCGTGAGTAA
MOR_DMS-2_Thr62Pro	CAACGAGGTTTATTCGGAGGTTGGTCTCCcctaataggaccgacctcggtggtcgagatagcctgtgcccccctCCAggaagccccagcatgatcacagctatcacaataatggctctctatagtatcgtctgcgtcgtgggactctttggcaattttctcgtcatgtacgttatcgtcagatacacaaagatgaaaaccGGAGACCAACCCCATTCATCGCGTGAGTAA
MOR_DMS-2_Thr62Lys	CAACGAGGTTTATTCGGAGGTTGGTCTCCcctaataggaccgacctcggtggtcgagatagcctgtgcccccctAAGggaagccccagcatgatcacagctatcacaataatggctctctatagtatcgtctgcgtcgtgggactctttggcaattttctcgtcatgtacgttatcgtcagatacacaaagatgaaaaccGGAGACCAACCCCATTCATCGCGTGAGTAA
MOR_DMS-2_Thr62Thr	CAACGAGGTTTATTCGGAGGTTGGTCTCCcctaataggaccgacctcggtggtcgagatagcctgtgcccccctACGggaagccccagcatgatcacagctatcacaataatggctctctatagtatcgtctgcgtcgtgggactctttggcaattttctcgtcatgtacgttatcgtcagatacacaaagatgaaaaccGGAGACCAACCCCATTCATCGCGTGAGTAA
MOR_DMS-2_Thr62Phe	CAACGAGGTTTATTCGGAGGTTGGTCTCCcctaataggaccgacctcggtggtcgagatagcctgtgcccccctTTTggaagccccagcatgatcacagctatcacaataatggctctctatagtatcgtctgcgtcgtgggactctttggcaattttctcgtcatgtacgttatcgtcagatacacaaagatgaaaaccGGAGACCAACCCCATTCATCGCGTGAGTAA
MOR_DMS-2_Thr62Ala	CAACGAGGTTTATTCGGAGGTTGGTCTCCcctaataggaccgacctcggtggtcgagatagcctgtgcccccctGCCggaagccccagcatgatcacagctatcacaataatggctctctatagtatcgtctgcgtcgtgggactctttggcaattttctcgtcatgtacgttatcgtcagatacacaaagatgaaaaccGGAGACCAACCCCATTCATCGCGTGAGTAA
MOR_DMS-2_Thr62Gly	CAACGAGGTTTATTCGGAGGTTGGTCTCCcctaataggaccgacctcggtggtcgagatagcctgtgcccccctGGCggaagccccagcatgatcacagctatcacaataatggctctctatagtatcgtctgcgtcgtgggactctttggcaattttctcgtcatgtacgttatcgtcagatacacaaagatgaaaaccGGAGACCAACCCCATTCATCGCGTGAGTAA
MOR_DMS-2_Thr62Ile	CAACGAGGTTTATTCGGAGGTTGGTCTCCcctaataggaccgacctcggtggtcgagatagcctgtgcccccctATAggaagccccagcatgatcacagctatcacaataatggctctctatagtatcgtctgcgtcgtgggactctttggcaattttctcgtcatgtacgttatcgtcagatacacaaagatgaaaaccGGAGACCAACCCCATTCATCGCGTGAGTAA
MOR_DMS-2_Thr62Leu	CAACGAGGTTTATTCGGAGGTTGGTCTCCcctaataggaccgacctcggtggtcgagatagcctgtgcccccctTTGggaagccccagcatgatcacagctatcacaataatggctctctatagtatcgtctgcgtcgtgggactctttggcaattttctcgtcatgtacgttatcgtcagatacacaaagatgaaaaccGGAGACCAACCCCATTCATCGCGTGAGTAA
MOR_DMS-2_Thr62His	CAACGAGGTTTATTCGGAGGTTGGTCTCCcctaataggaccgacctcggtggtcgagatagcctgtgcccccctCATggaagccccagcatgatcacagctatcacaataatggctctctatagtatcgtctgcgtcgtgggactctttggcaattttctcgtcatgtacgttatcgtcagatacacaaagatgaaaaccGGAGACCAACCCCATTCATCGCGTGAGTAA
MOR_DMS-2_Thr62Arg	CAACGAGGTTTATTCGGAGGTTGGTCTCCcctaataggaccgacctcggtggtcgagatagcctgtgcccccctAGGggaagccccagcatgatcacagctatcacaataatggctctctatagtatcgtctgcgtcgtgggactctttggcaattttctcgtcatgtacgttatcgtcagatacacaaagatgaaaaccGGAGACCAACCCCATTCATCGCGTGAGTAA
MOR_DMS-2_Thr62Trp	CAACGAGGTTTATTCGGAGGTTGGTCTCCcctaataggaccgacctcggtggtcgagatagcctgtgcccccctTGGggaagccccagcatgatcacagctatcacaataatggctctctatagtatcgtctgcgtcgtgggactctttggcaattttctcgtcatgtacgttatcgtcagatacacaaagatgaaaaccGGAGACCAACCCCATTCATCGCGTGAGTAA
MOR_DMS-2_Thr62Val	CAACGAGGTTTATTCGGAGGTTGGTCTCCcctaataggaccgacctcggtggtcgagatagcctgtgcccccctGTAggaagccccagcatgatcacagctatcacaataatggctctctatagtatcgtctgcgtcgtgggactctttggcaattttctcgtcatgtacgttatcgtcagatacacaaagatgaaaaccGGAGACCAACCCCATTCATCGCGTGAGTAA
MOR_DMS-2_Thr62Glu	CAACGAGGTTTATTCGGAGGTTGGTCTCCcctaataggaccgacctcggtggtcgagatagcctgtgcccccctGAGggaagccccagcatgatcacagctatcacaataatggctctctatagtatcgtctgcgtcgtgggactctttggcaattttctcgtcatgtacgttatcgtcagatacacaaagatgaaaaccGGAGACCAACCCCATTCATCGCGTGAGTAA
MOR_DMS-2_Thr62Tyr	CAACGAGGTTTATTCGGAGGTTGGTCTCCcctaataggaccgacctcggtggtcgagatagcctgtgcccccctTATggaagccccagcatgatcacagctatcacaataatggctctctatagtatcgtctgcgtcgtgggactctttggcaattttctcgtcatgtacgttatcgtcagatacacaaagatgaaaaccGGAGACCAACCCCATTCATCGCGTGAGTAA
MOR_DMS-2_Gly63Cys	CAACGAGGTTTATTCGGAGGTTGGTCTCCcctaataggaccgacctcggtggtcgagatagcctgtgcccccctactTGCagccccagcatgatcacagctatcacaataatggctctctatagtatcgtctgcgtcgtgggactctttggcaattttctcgtcatgtacgttatcgtcagatacacaaagatgaaaaccGGAGACCAACCCCATTCATCGCGTGAGTAA
MOR_DMS-2_Gly63Asp	CAACGAGGTTTATTCGGAGGTTGGTCTCCcctaataggaccgacctcggtggtcgagatagcctgtgcccccctactGACagccccagcatgatcacagctatcacaataatggctctctatagtatcgtctgcgtcgtgggactctttggcaattttctcgtcatgtacgttatcgtcagatacacaaagatgaaaaccGGAGACCAACCCCATTCATCGCGTGAGTAA
MOR_DMS-2_Gly63Ser	CAACGAGGTTTATTCGGAGGTTGGTCTCCcctaataggaccgacctcggtggtcgagatagcctgtgcccccctactAGCagccccagcatgatcacagctatcacaataatggctctctatagtatcgtctgcgtcgtgggactctttggcaattttctcgtcatgtacgttatcgtcagatacacaaagatgaaaaccGGAGACCAACCCCATTCATCGCGTGAGTAA
MOR_DMS-2_Gly63Gln	CAACGAGGTTTATTCGGAGGTTGGTCTCCcctaataggaccgacctcggtggtcgagatagcctgtgcccccctactCAGagccccagcatgatcacagctatcacaataatggctctctatagtatcgtctgcgtcgtgggactctttggcaattttctcgtcatgtacgttatcgtcagatacacaaagatgaaaaccGGAGACCAACCCCATTCATCGCGTGAGTAA
MOR_DMS-2_Gly63Met	CAACGAGGTTTATTCGGAGGTTGGTCTCCcctaataggaccgacctcggtggtcgagatagcctgtgcccccctactATGagccccagcatgatcacagctatcacaataatggctctctatagtatcgtctgcgtcgtgggactctttggcaattttctcgtcatgtacgttatcgtcagatacacaaagatgaaaaccGGAGACCAACCCCATTCATCGCGTGAGTAA
MOR_DMS-2_Gly63Asn	CAACGAGGTTTATTCGGAGGTTGGTCTCCcctaataggaccgacctcggtggtcgagatagcctgtgcccccctactAATagccccagcatgatcacagctatcacaataatggctctctatagtatcgtctgcgtcgtgggactctttggcaattttctcgtcatgtacgttatcgtcagatacacaaagatgaaaaccGGAGACCAACCCCATTCATCGCGTGAGTAA
MOR_DMS-2_Gly63Pro	CAACGAGGTTTATTCGGAGGTTGGTCTCCcctaataggaccgacctcggtggtcgagatagcctgtgcccccctactCCTagccccagcatgatcacagctatcacaataatggctctctatagtatcgtctgcgtcgtgggactctttggcaattttctcgtcatgtacgttatcgtcagatacacaaagatgaaaaccGGAGACCAACCCCATTCATCGCGTGAGTAA
MOR_DMS-2_Gly63Lys	CAACGAGGTTTATTCGGAGGTTGGTCTCCcctaataggaccgacctcggtggtcgagatagcctgtgcccccctactAAGagccccagcatgatcacagctatcacaataatggctctctatagtatcgtctgcgtcgtgggactctttggcaattttctcgtcatgtacgttatcgtcagatacacaaagatgaaaaccGGAGACCAACCCCATTCATCGCGTGAGTAA
MOR_DMS-2_Gly63Thr	CAACGAGGTTTATTCGGAGGTTGGTCTCCcctaataggaccgacctcggtggtcgagatagcctgtgcccccctactACAagccccagcatgatcacagctatcacaataatggctctctatagtatcgtctgcgtcgtgggactctttggcaattttctcgtcatgtacgttatcgtcagatacacaaagatgaaaaccGGAGACCAACCCCATTCATCGCGTGAGTAA
MOR_DMS-2_Gly63Phe	CAACGAGGTTTATTCGGAGGTTGGTCTCCcctaataggaccgacctcggtggtcgagatagcctgtgcccccctactTTCagccccagcatgatcacagctatcacaataatggctctctatagtatcgtctgcgtcgtgggactctttggcaattttctcgtcatgtacgttatcgtcagatacacaaagatgaaaaccGGAGACCAACCCCATTCATCGCGTGAGTAA
MOR_DMS-2_Gly63Ala	CAACGAGGTTTATTCGGAGGTTGGTCTCCcctaataggaccgacctcggtggtcgagatagcctgtgcccccctactGCTagccccagcatgatcacagctatcacaataatggctctctatagtatcgtctgcgtcgtgggactctttggcaattttctcgtcatgtacgttatcgtcagatacacaaagatgaaaaccGGAGACCAACCCCATTCATCGCGTGAGTAA
MOR_DMS-2_Gly63Gly	CAACGAGGTTTATTCGGAGGTTGGTCTCCcctaataggaccgacctcggtggtcgagatagcctgtgcccccctactGGAagccccagcatgatcacagctatcacaataatggctctctatagtatcgtctgcgtcgtgggactctttggcaattttctcgtcatgtacgttatcgtcagatacacaaagatgaaaaccGGAGACCAACCCCATTCATCGCGTGAGTAA
MOR_DMS-2_Gly63Ile	CAACGAGGTTTATTCGGAGGTTGGTCTCCcctaataggaccgacctcggtggtcgagatagcctgtgcccccctactATCagccccagcatgatcacagctatcacaataatggctctctatagtatcgtctgcgtcgtgggactctttggcaattttctcgtcatgtacgttatcgtcagatacacaaagatgaaaaccGGAGACCAACCCCATTCATCGCGTGAGTAA
MOR_DMS-2_Gly63Leu	CAACGAGGTTTATTCGGAGGTTGGTCTCCcctaataggaccgacctcggtggtcgagatagcctgtgcccccctactTTAagccccagcatgatcacagctatcacaataatggctctctatagtatcgtctgcgtcgtgggactctttggcaattttctcgtcatgtacgttatcgtcagatacacaaagatgaaaaccGGAGACCAACCCCATTCATCGCGTGAGTAA
MOR_DMS-2_Gly63His	CAACGAGGTTTATTCGGAGGTTGGTCTCCcctaataggaccgacctcggtggtcgagatagcctgtgcccccctactCACagccccagcatgatcacagctatcacaataatggctctctatagtatcgtctgcgtcgtgggactctttggcaattttctcgtcatgtacgttatcgtcagatacacaaagatgaaaaccGGAGACCAACCCCATTCATCGCGTGAGTAA
MOR_DMS-2_Gly63Arg	CAACGAGGTTTATTCGGAGGTTGGTCTCCcctaataggaccgacctcggtggtcgagatagcctgtgcccccctactAGGagccccagcatgatcacagctatcacaataatggctctctatagtatcgtctgcgtcgtgggactctttggcaattttctcgtcatgtacgttatcgtcagatacacaaagatgaaaaccGGAGACCAACCCCATTCATCGCGTGAGTAA
MOR_DMS-2_Gly63Trp	CAACGAGGTTTATTCGGAGGTTGGTCTCCcctaataggaccgacctcggtggtcgagatagcctgtgcccccctactTGGagccccagcatgatcacagctatcacaataatggctctctatagtatcgtctgcgtcgtgggactctttggcaattttctcgtcatgtacgttatcgtcagatacacaaagatgaaaaccGGAGACCAACCCCATTCATCGCGTGAGTAA
MOR_DMS-2_Gly63Val	CAACGAGGTTTATTCGGAGGTTGGTCTCCcctaataggaccgacctcggtggtcgagatagcctgtgcccccctactGTCagccccagcatgatcacagctatcacaataatggctctctatagtatcgtctgcgtcgtgggactctttggcaattttctcgtcatgtacgttatcgtcagatacacaaagatgaaaaccGGAGACCAACCCCATTCATCGCGTGAGTAA
MOR_DMS-2_Gly63Glu	CAACGAGGTTTATTCGGAGGTTGGTCTCCcctaataggaccgacctcggtggtcgagatagcctgtgcccccctactGAAagccccagcatgatcacagctatcacaataatggctctctatagtatcgtctgcgtcgtgggactctttggcaattttctcgtcatgtacgttatcgtcagatacacaaagatgaaaaccGGAGACCAACCCCATTCATCGCGTGAGTAA
MOR_DMS-2_Gly63Tyr	CAACGAGGTTTATTCGGAGGTTGGTCTCCcctaataggaccgacctcggtggtcgagatagcctgtgcccccctactTATagccccagcatgatcacagctatcacaataatggctctctatagtatcgtctgcgtcgtgggactctttggcaattttctcgtcatgtacgttatcgtcagatacacaaagatgaaaaccGGAGACCAACCCCATTCATCGCGTGAGTAA
MOR_DMS-2_Ser64Cys	CAACGAGGTTTATTCGGAGGTTGGTCTCCcctaataggaccgacctcggtggtcgagatagcctgtgcccccctactggaTGCcccagcatgatcacagctatcacaataatggctctctatagtatcgtctgcgtcgtgggactctttggcaattttctcgtcatgtacgttatcgtcagatacacaaagatgaaaaccGGAGACCAACCCCATTCATCGCGTGAGTAA
MOR_DMS-2_Ser64Asp	CAACGAGGTTTATTCGGAGGTTGGTCTCCcctaataggaccgacctcggtggtcgagatagcctgtgcccccctactggaGACcccagcatgatcacagctatcacaataatggctctctatagtatcgtctgcgtcgtgggactctttggcaattttctcgtcatgtacgttatcgtcagatacacaaagatgaaaaccGGAGACCAACCCCATTCATCGCGTGAGTAA
MOR_DMS-2_Ser64Ser	CAACGAGGTTTATTCGGAGGTTGGTCTCCcctaataggaccgacctcggtggtcgagatagcctgtgcccccctactggaAGCcccagcatgatcacagctatcacaataatggctctctatagtatcgtctgcgtcgtgggactctttggcaattttctcgtcatgtacgttatcgtcagatacacaaagatgaaaaccGGAGACCAACCCCATTCATCGCGTGAGTAA
MOR_DMS-2_Ser64Gln	CAACGAGGTTTATTCGGAGGTTGGTCTCCcctaataggaccgacctcggtggtcgagatagcctgtgcccccctactggaCAAcccagcatgatcacagctatcacaataatggctctctatagtatcgtctgcgtcgtgggactctttggcaattttctcgtcatgtacgttatcgtcagatacacaaagatgaaaaccGGAGACCAACCCCATTCATCGCGTGAGTAA
MOR_DMS-2_Ser64Met	CAACGAGGTTTATTCGGAGGTTGGTCTCCcctaataggaccgacctcggtggtcgagatagcctgtgcccccctactggaATGcccagcatgatcacagctatcacaataatggctctctatagtatcgtctgcgtcgtgggactctttggcaattttctcgtcatgtacgttatcgtcagatacacaaagatgaaaaccGGAGACCAACCCCATTCATCGCGTGAGTAA
MOR_DMS-2_Ser64Asn	CAACGAGGTTTATTCGGAGGTTGGTCTCCcctaataggaccgacctcggtggtcgagatagcctgtgcccccctactggaAATcccagcatgatcacagctatcacaataatggctctctatagtatcgtctgcgtcgtgggactctttggcaattttctcgtcatgtacgttatcgtcagatacacaaagatgaaaaccGGAGACCAACCCCATTCATCGCGTGAGTAA
MOR_DMS-2_Ser64Pro	CAACGAGGTTTATTCGGAGGTTGGTCTCCcctaataggaccgacctcggtggtcgagatagcctgtgcccccctactggaCCAcccagcatgatcacagctatcacaataatggctctctatagtatcgtctgcgtcgtgggactctttggcaattttctcgtcatgtacgttatcgtcagatacacaaagatgaaaaccGGAGACCAACCCCATTCATCGCGTGAGTAA
MOR_DMS-2_Ser64Lys	CAACGAGGTTTATTCGGAGGTTGGTCTCCcctaataggaccgacctcggtggtcgagatagcctgtgcccccctactggaAAGcccagcatgatcacagctatcacaataatggctctctatagtatcgtctgcgtcgtgggactctttggcaattttctcgtcatgtacgttatcgtcagatacacaaagatgaaaaccGGAGACCAACCCCATTCATCGCGTGAGTAA
MOR_DMS-2_Ser64Thr	CAACGAGGTTTATTCGGAGGTTGGTCTCCcctaataggaccgacctcggtggtcgagatagcctgtgcccccctactggaACGcccagcatgatcacagctatcacaataatggctctctatagtatcgtctgcgtcgtgggactctttggcaattttctcgtcatgtacgttatcgtcagatacacaaagatgaaaaccGGAGACCAACCCCATTCATCGCGTGAGTAA
MOR_DMS-2_Ser64Phe	CAACGAGGTTTATTCGGAGGTTGGTCTCCcctaataggaccgacctcggtggtcgagatagcctgtgcccccctactggaTTCcccagcatgatcacagctatcacaataatggctctctatagtatcgtctgcgtcgtgggactctttggcaattttctcgtcatgtacgttatcgtcagatacacaaagatgaaaaccGGAGACCAACCCCATTCATCGCGTGAGTAA
MOR_DMS-2_Ser64Ala	CAACGAGGTTTATTCGGAGGTTGGTCTCCcctaataggaccgacctcggtggtcgagatagcctgtgcccccctactggaGCCcccagcatgatcacagctatcacaataatggctctctatagtatcgtctgcgtcgtgggactctttggcaattttctcgtcatgtacgttatcgtcagatacacaaagatgaaaaccGGAGACCAACCCCATTCATCGCGTGAGTAA
MOR_DMS-2_Ser64Gly	CAACGAGGTTTATTCGGAGGTTGGTCTCCcctaataggaccgacctcggtggtcgagatagcctgtgcccccctactggaGGCcccagcatgatcacagctatcacaataatggctctctatagtatcgtctgcgtcgtgggactctttggcaattttctcgtcatgtacgttatcgtcagatacacaaagatgaaaaccGGAGACCAACCCCATTCATCGCGTGAGTAA
MOR_DMS-2_Ser64Ile	CAACGAGGTTTATTCGGAGGTTGGTCTCCcctaataggaccgacctcggtggtcgagatagcctgtgcccccctactggaATCcccagcatgatcacagctatcacaataatggctctctatagtatcgtctgcgtcgtgggactctttggcaattttctcgtcatgtacgttatcgtcagatacacaaagatgaaaaccGGAGACCAACCCCATTCATCGCGTGAGTAA
MOR_DMS-2_Ser64Leu	CAACGAGGTTTATTCGGAGGTTGGTCTCCcctaataggaccgacctcggtggtcgagatagcctgtgcccccctactggaCTAcccagcatgatcacagctatcacaataatggctctctatagtatcgtctgcgtcgtgggactctttggcaattttctcgtcatgtacgttatcgtcagatacacaaagatgaaaaccGGAGACCAACCCCATTCATCGCGTGAGTAA
MOR_DMS-2_Ser64His	CAACGAGGTTTATTCGGAGGTTGGTCTCCcctaataggaccgacctcggtggtcgagatagcctgtgcccccctactggaCACcccagcatgatcacagctatcacaataatggctctctatagtatcgtctgcgtcgtgggactctttggcaattttctcgtcatgtacgttatcgtcagatacacaaagatgaaaaccGGAGACCAACCCCATTCATCGCGTGAGTAA
MOR_DMS-2_Ser64Arg	CAACGAGGTTTATTCGGAGGTTGGTCTCCcctaataggaccgacctcggtggtcgagatagcctgtgcccccctactggaCGCcccagcatgatcacagctatcacaataatggctctctatagtatcgtctgcgtcgtgggactctttggcaattttctcgtcatgtacgttatcgtcagatacacaaagatgaaaaccGGAGACCAACCCCATTCATCGCGTGAGTAA
MOR_DMS-2_Ser64Trp	CAACGAGGTTTATTCGGAGGTTGGTCTCCcctaataggaccgacctcggtggtcgagatagcctgtgcccccctactggaTGGcccagcatgatcacagctatcacaataatggctctctatagtatcgtctgcgtcgtgggactctttggcaattttctcgtcatgtacgttatcgtcagatacacaaagatgaaaaccGGAGACCAACCCCATTCATCGCGTGAGTAA
MOR_DMS-2_Ser64Val	CAACGAGGTTTATTCGGAGGTTGGTCTCCcctaataggaccgacctcggtggtcgagatagcctgtgcccccctactggaGTGcccagcatgatcacagctatcacaataatggctctctatagtatcgtctgcgtcgtgggactctttggcaattttctcgtcatgtacgttatcgtcagatacacaaagatgaaaaccGGAGACCAACCCCATTCATCGCGTGAGTAA
MOR_DMS-2_Ser64Glu	CAACGAGGTTTATTCGGAGGTTGGTCTCCcctaataggaccgacctcggtggtcgagatagcctgtgcccccctactggaGAGcccagcatgatcacagctatcacaataatggctctctatagtatcgtctgcgtcgtgggactctttggcaattttctcgtcatgtacgttatcgtcagatacacaaagatgaaaaccGGAGACCAACCCCATTCATCGCGTGAGTAA
MOR_DMS-2_Ser64Tyr	CAACGAGGTTTATTCGGAGGTTGGTCTCCcctaataggaccgacctcggtggtcgagatagcctgtgcccccctactggaTACcccagcatgatcacagctatcacaataatggctctctatagtatcgtctgcgtcgtgggactctttggcaattttctcgtcatgtacgttatcgtcagatacacaaagatgaaaaccGGAGACCAACCCCATTCATCGCGTGAGTAA
MOR_DMS-2_Pro65Cys	CAACGAGGTTTATTCGGAGGTTGGTCTCCcctaataggaccgacctcggtggtcgagatagcctgtgcccccctactggaagcTGCagcatgatcacagctatcacaataatggctctctatagtatcgtctgcgtcgtgggactctttggcaattttctcgtcatgtacgttatcgtcagatacacaaagatgaaaaccGGAGACCAACCCCATTCATCGCGTGAGTAA
MOR_DMS-2_Pro65Asp	CAACGAGGTTTATTCGGAGGTTGGTCTCCcctaataggaccgacctcggtggtcgagatagcctgtgcccccctactggaagcGACagcatgatcacagctatcacaataatggctctctatagtatcgtctgcgtcgtgggactctttggcaattttctcgtcatgtacgttatcgtcagatacacaaagatgaaaaccGGAGACCAACCCCATTCATCGCGTGAGTAA
MOR_DMS-2_Pro65Ser	CAACGAGGTTTATTCGGAGGTTGGTCTCCcctaataggaccgacctcggtggtcgagatagcctgtgcccccctactggaagcTCAagcatgatcacagctatcacaataatggctctctatagtatcgtctgcgtcgtgggactctttggcaattttctcgtcatgtacgttatcgtcagatacacaaagatgaaaaccGGAGACCAACCCCATTCATCGCGTGAGTAA
MOR_DMS-2_Pro65Gln	CAACGAGGTTTATTCGGAGGTTGGTCTCCcctaataggaccgacctcggtggtcgagatagcctgtgcccccctactggaagcCAGagcatgatcacagctatcacaataatggctctctatagtatcgtctgcgtcgtgggactctttggcaattttctcgtcatgtacgttatcgtcagatacacaaagatgaaaaccGGAGACCAACCCCATTCATCGCGTGAGTAA
MOR_DMS-2_Pro65Met	CAACGAGGTTTATTCGGAGGTTGGTCTCCcctaataggaccgacctcggtggtcgagatagcctgtgcccccctactggaagcATGagcatgatcacagctatcacaataatggctctctatagtatcgtctgcgtcgtgggactctttggcaattttctcgtcatgtacgttatcgtcagatacacaaagatgaaaaccGGAGACCAACCCCATTCATCGCGTGAGTAA
MOR_DMS-2_Pro65Asn	CAACGAGGTTTATTCGGAGGTTGGTCTCCcctaataggaccgacctcggtggtcgagatagcctgtgcccccctactggaagcAATagcatgatcacagctatcacaataatggctctctatagtatcgtctgcgtcgtgggactctttggcaattttctcgtcatgtacgttatcgtcagatacacaaagatgaaaaccGGAGACCAACCCCATTCATCGCGTGAGTAA
MOR_DMS-2_Pro65Pro	CAACGAGGTTTATTCGGAGGTTGGTCTCCcctaataggaccgacctcggtggtcgagatagcctgtgcccccctactggaagcCCGagcatgatcacagctatcacaataatggctctctatagtatcgtctgcgtcgtgggactctttggcaattttctcgtcatgtacgttatcgtcagatacacaaagatgaaaaccGGAGACCAACCCCATTCATCGCGTGAGTAA
MOR_DMS-2_Pro65Lys	CAACGAGGTTTATTCGGAGGTTGGTCTCCcctaataggaccgacctcggtggtcgagatagcctgtgcccccctactggaagcAAAagcatgatcacagctatcacaataatggctctctatagtatcgtctgcgtcgtgggactctttggcaattttctcgtcatgtacgttatcgtcagatacacaaagatgaaaaccGGAGACCAACCCCATTCATCGCGTGAGTAA
MOR_DMS-2_Pro65Thr	CAACGAGGTTTATTCGGAGGTTGGTCTCCcctaataggaccgacctcggtggtcgagatagcctgtgcccccctactggaagcACAagcatgatcacagctatcacaataatggctctctatagtatcgtctgcgtcgtgggactctttggcaattttctcgtcatgtacgttatcgtcagatacacaaagatgaaaaccGGAGACCAACCCCATTCATCGCGTGAGTAA
MOR_DMS-2_Pro65Phe	CAACGAGGTTTATTCGGAGGTTGGTCTCCcctaataggaccgacctcggtggtcgagatagcctgtgcccccctactggaagcTTTagcatgatcacagctatcacaataatggctctctatagtatcgtctgcgtcgtgggactctttggcaattttctcgtcatgtacgttatcgtcagatacacaaagatgaaaaccGGAGACCAACCCCATTCATCGCGTGAGTAA
MOR_DMS-2_Pro65Ala	CAACGAGGTTTATTCGGAGGTTGGTCTCCcctaataggaccgacctcggtggtcgagatagcctgtgcccccctactggaagcGCTagcatgatcacagctatcacaataatggctctctatagtatcgtctgcgtcgtgggactctttggcaattttctcgtcatgtacgttatcgtcagatacacaaagatgaaaaccGGAGACCAACCCCATTCATCGCGTGAGTAA
MOR_DMS-2_Pro65Gly	CAACGAGGTTTATTCGGAGGTTGGTCTCCcctaataggaccgacctcggtggtcgagatagcctgtgcccccctactggaagcGGTagcatgatcacagctatcacaataatggctctctatagtatcgtctgcgtcgtgggactctttggcaattttctcgtcatgtacgttatcgtcagatacacaaagatgaaaaccGGAGACCAACCCCATTCATCGCGTGAGTAA
MOR_DMS-2_Pro65Ile	CAACGAGGTTTATTCGGAGGTTGGTCTCCcctaataggaccgacctcggtggtcgagatagcctgtgcccccctactggaagcATAagcatgatcacagctatcacaataatggctctctatagtatcgtctgcgtcgtgggactctttggcaattttctcgtcatgtacgttatcgtcagatacacaaagatgaaaaccGGAGACCAACCCCATTCATCGCGTGAGTAA
MOR_DMS-2_Pro65Leu	CAACGAGGTTTATTCGGAGGTTGGTCTCCcctaataggaccgacctcggtggtcgagatagcctgtgcccccctactggaagcTTGagcatgatcacagctatcacaataatggctctctatagtatcgtctgcgtcgtgggactctttggcaattttctcgtcatgtacgttatcgtcagatacacaaagatgaaaaccGGAGACCAACCCCATTCATCGCGTGAGTAA
MOR_DMS-2_Pro65His	CAACGAGGTTTATTCGGAGGTTGGTCTCCcctaataggaccgacctcggtggtcgagatagcctgtgcccccctactggaagcCACagcatgatcacagctatcacaataatggctctctatagtatcgtctgcgtcgtgggactctttggcaattttctcgtcatgtacgttatcgtcagatacacaaagatgaaaaccGGAGACCAACCCCATTCATCGCGTGAGTAA
MOR_DMS-2_Pro65Arg	CAACGAGGTTTATTCGGAGGTTGGTCTCCcctaataggaccgacctcggtggtcgagatagcctgtgcccccctactggaagcAGAagcatgatcacagctatcacaataatggctctctatagtatcgtctgcgtcgtgggactctttggcaattttctcgtcatgtacgttatcgtcagatacacaaagatgaaaaccGGAGACCAACCCCATTCATCGCGTGAGTAA
MOR_DMS-2_Pro65Trp	CAACGAGGTTTATTCGGAGGTTGGTCTCCcctaataggaccgacctcggtggtcgagatagcctgtgcccccctactggaagcTGGagcatgatcacagctatcacaataatggctctctatagtatcgtctgcgtcgtgggactctttggcaattttctcgtcatgtacgttatcgtcagatacacaaagatgaaaaccGGAGACCAACCCCATTCATCGCGTGAGTAA
MOR_DMS-2_Pro65Val	CAACGAGGTTTATTCGGAGGTTGGTCTCCcctaataggaccgacctcggtggtcgagatagcctgtgcccccctactggaagcGTCagcatgatcacagctatcacaataatggctctctatagtatcgtctgcgtcgtgggactctttggcaattttctcgtcatgtacgttatcgtcagatacacaaagatgaaaaccGGAGACCAACCCCATTCATCGCGTGAGTAA
MOR_DMS-2_Pro65Glu	CAACGAGGTTTATTCGGAGGTTGGTCTCCcctaataggaccgacctcggtggtcgagatagcctgtgcccccctactggaagcGAGagcatgatcacagctatcacaataatggctctctatagtatcgtctgcgtcgtgggactctttggcaattttctcgtcatgtacgttatcgtcagatacacaaagatgaaaaccGGAGACCAACCCCATTCATCGCGTGAGTAA
MOR_DMS-2_Pro65Tyr	CAACGAGGTTTATTCGGAGGTTGGTCTCCcctaataggaccgacctcggtggtcgagatagcctgtgcccccctactggaagcTATagcatgatcacagctatcacaataatggctctctatagtatcgtctgcgtcgtgggactctttggcaattttctcgtcatgtacgttatcgtcagatacacaaagatgaaaaccGGAGACCAACCCCATTCATCGCGTGAGTAA
MOR_DMS-2_Ser66Cys	CAACGAGGTTTATTCGGAGGTTGGTCTCCcctaataggaccgacctcggtggtcgagatagcctgtgcccccctactggaagccccTGCatgatcacagctatcacaataatggctctctatagtatcgtctgcgtcgtgggactctttggcaattttctcgtcatgtacgttatcgtcagatacacaaagatgaaaaccGGAGACCAACCCCATTCATCGCGTGAGTAA
MOR_DMS-2_Ser66Asp	CAACGAGGTTTATTCGGAGGTTGGTCTCCcctaataggaccgacctcggtggtcgagatagcctgtgcccccctactggaagccccGATatgatcacagctatcacaataatggctctctatagtatcgtctgcgtcgtgggactctttggcaattttctcgtcatgtacgttatcgtcagatacacaaagatgaaaaccGGAGACCAACCCCATTCATCGCGTGAGTAA
MOR_DMS-2_Ser66Ser	CAACGAGGTTTATTCGGAGGTTGGTCTCCcctaataggaccgacctcggtggtcgagatagcctgtgcccccctactggaagccccAGTatgatcacagctatcacaataatggctctctatagtatcgtctgcgtcgtgggactctttggcaattttctcgtcatgtacgttatcgtcagatacacaaagatgaaaaccGGAGACCAACCCCATTCATCGCGTGAGTAA
MOR_DMS-2_Ser66Gln	CAACGAGGTTTATTCGGAGGTTGGTCTCCcctaataggaccgacctcggtggtcgagatagcctgtgcccccctactggaagccccCAGatgatcacagctatcacaataatggctctctatagtatcgtctgcgtcgtgggactctttggcaattttctcgtcatgtacgttatcgtcagatacacaaagatgaaaaccGGAGACCAACCCCATTCATCGCGTGAGTAA
MOR_DMS-2_Ser66Met	CAACGAGGTTTATTCGGAGGTTGGTCTCCcctaataggaccgacctcggtggtcgagatagcctgtgcccccctactggaagccccATGatgatcacagctatcacaataatggctctctatagtatcgtctgcgtcgtgggactctttggcaattttctcgtcatgtacgttatcgtcagatacacaaagatgaaaaccGGAGACCAACCCCATTCATCGCGTGAGTAA
MOR_DMS-2_Ser66Asn	CAACGAGGTTTATTCGGAGGTTGGTCTCCcctaataggaccgacctcggtggtcgagatagcctgtgcccccctactggaagccccAATatgatcacagctatcacaataatggctctctatagtatcgtctgcgtcgtgggactctttggcaattttctcgtcatgtacgttatcgtcagatacacaaagatgaaaaccGGAGACCAACCCCATTCATCGCGTGAGTAA
MOR_DMS-2_Ser66Pro	CAACGAGGTTTATTCGGAGGTTGGTCTCCcctaataggaccgacctcggtggtcgagatagcctgtgcccccctactggaagccccCCAatgatcacagctatcacaataatggctctctatagtatcgtctgcgtcgtgggactctttggcaattttctcgtcatgtacgttatcgtcagatacacaaagatgaaaaccGGAGACCAACCCCATTCATCGCGTGAGTAA
MOR_DMS-2_Ser66Lys	CAACGAGGTTTATTCGGAGGTTGGTCTCCcctaataggaccgacctcggtggtcgagatagcctgtgcccccctactggaagccccAAAatgatcacagctatcacaataatggctctctatagtatcgtctgcgtcgtgggactctttggcaattttctcgtcatgtacgttatcgtcagatacacaaagatgaaaaccGGAGACCAACCCCATTCATCGCGTGAGTAA
MOR_DMS-2_Ser66Thr	CAACGAGGTTTATTCGGAGGTTGGTCTCCcctaataggaccgacctcggtggtcgagatagcctgtgcccccctactggaagccccACCatgatcacagctatcacaataatggctctctatagtatcgtctgcgtcgtgggactctttggcaattttctcgtcatgtacgttatcgtcagatacacaaagatgaaaaccGGAGACCAACCCCATTCATCGCGTGAGTAA
MOR_DMS-2_Ser66Phe	CAACGAGGTTTATTCGGAGGTTGGTCTCCcctaataggaccgacctcggtggtcgagatagcctgtgcccccctactggaagccccTTTatgatcacagctatcacaataatggctctctatagtatcgtctgcgtcgtgggactctttggcaattttctcgtcatgtacgttatcgtcagatacacaaagatgaaaaccGGAGACCAACCCCATTCATCGCGTGAGTAA
MOR_DMS-2_Ser66Ala	CAACGAGGTTTATTCGGAGGTTGGTCTCCcctaataggaccgacctcggtggtcgagatagcctgtgcccccctactggaagccccGCAatgatcacagctatcacaataatggctctctatagtatcgtctgcgtcgtgggactctttggcaattttctcgtcatgtacgttatcgtcagatacacaaagatgaaaaccGGAGACCAACCCCATTCATCGCGTGAGTAA
MOR_DMS-2_Ser66Gly	CAACGAGGTTTATTCGGAGGTTGGTCTCCcctaataggaccgacctcggtggtcgagatagcctgtgcccccctactggaagccccGGGatgatcacagctatcacaataatggctctctatagtatcgtctgcgtcgtgggactctttggcaattttctcgtcatgtacgttatcgtcagatacacaaagatgaaaaccGGAGACCAACCCCATTCATCGCGTGAGTAA
MOR_DMS-2_Ser66Ile	CAACGAGGTTTATTCGGAGGTTGGTCTCCcctaataggaccgacctcggtggtcgagatagcctgtgcccccctactggaagccccATAatgatcacagctatcacaataatggctctctatagtatcgtctgcgtcgtgggactctttggcaattttctcgtcatgtacgttatcgtcagatacacaaagatgaaaaccGGAGACCAACCCCATTCATCGCGTGAGTAA
MOR_DMS-2_Ser66Leu	CAACGAGGTTTATTCGGAGGTTGGTCTCCcctaataggaccgacctcggtggtcgagatagcctgtgcccccctactggaagccccCTGatgatcacagctatcacaataatggctctctatagtatcgtctgcgtcgtgggactctttggcaattttctcgtcatgtacgttatcgtcagatacacaaagatgaaaaccGGAGACCAACCCCATTCATCGCGTGAGTAA
MOR_DMS-2_Ser66His	CAACGAGGTTTATTCGGAGGTTGGTCTCCcctaataggaccgacctcggtggtcgagatagcctgtgcccccctactggaagccccCATatgatcacagctatcacaataatggctctctatagtatcgtctgcgtcgtgggactctttggcaattttctcgtcatgtacgttatcgtcagatacacaaagatgaaaaccGGAGACCAACCCCATTCATCGCGTGAGTAA
MOR_DMS-2_Ser66Arg	CAACGAGGTTTATTCGGAGGTTGGTCTCCcctaataggaccgacctcggtggtcgagatagcctgtgcccccctactggaagccccCGGatgatcacagctatcacaataatggctctctatagtatcgtctgcgtcgtgggactctttggcaattttctcgtcatgtacgttatcgtcagatacacaaagatgaaaaccGGAGACCAACCCCATTCATCGCGTGAGTAA
MOR_DMS-2_Ser66Trp	CAACGAGGTTTATTCGGAGGTTGGTCTCCcctaataggaccgacctcggtggtcgagatagcctgtgcccccctactggaagccccTGGatgatcacagctatcacaataatggctctctatagtatcgtctgcgtcgtgggactctttggcaattttctcgtcatgtacgttatcgtcagatacacaaagatgaaaaccGGAGACCAACCCCATTCATCGCGTGAGTAA
MOR_DMS-2_Ser66Val	CAACGAGGTTTATTCGGAGGTTGGTCTCCcctaataggaccgacctcggtggtcgagatagcctgtgcccccctactggaagccccGTGatgatcacagctatcacaataatggctctctatagtatcgtctgcgtcgtgggactctttggcaattttctcgtcatgtacgttatcgtcagatacacaaagatgaaaaccGGAGACCAACCCCATTCATCGCGTGAGTAA
MOR_DMS-2_Ser66Glu	CAACGAGGTTTATTCGGAGGTTGGTCTCCcctaataggaccgacctcggtggtcgagatagcctgtgcccccctactggaagccccGAAatgatcacagctatcacaataatggctctctatagtatcgtctgcgtcgtgggactctttggcaattttctcgtcatgtacgttatcgtcagatacacaaagatgaaaaccGGAGACCAACCCCATTCATCGCGTGAGTAA
MOR_DMS-2_Ser66Tyr	CAACGAGGTTTATTCGGAGGTTGGTCTCCcctaataggaccgacctcggtggtcgagatagcctgtgcccccctactggaagccccTATatgatcacagctatcacaataatggctctctatagtatcgtctgcgtcgtgggactctttggcaattttctcgtcatgtacgttatcgtcagatacacaaagatgaaaaccGGAGACCAACCCCATTCATCGCGTGAGTAA
MOR_DMS-2_Met67Cys	CAACGAGGTTTATTCGGAGGTTGGTCTCCcctaataggaccgacctcggtggtcgagatagcctgtgcccccctactggaagccccagcTGCatcacagctatcacaataatggctctctatagtatcgtctgcgtcgtgggactctttggcaattttctcgtcatgtacgttatcgtcagatacacaaagatgaaaaccGGAGACCAACCCCATTCATCGCGTGAGTAA
MOR_DMS-2_Met67Asp	CAACGAGGTTTATTCGGAGGTTGGTCTCCcctaataggaccgacctcggtggtcgagatagcctgtgcccccctactggaagccccagcGATatcacagctatcacaataatggctctctatagtatcgtctgcgtcgtgggactctttggcaattttctcgtcatgtacgttatcgtcagatacacaaagatgaaaaccGGAGACCAACCCCATTCATCGCGTGAGTAA
MOR_DMS-2_Met67Ser	CAACGAGGTTTATTCGGAGGTTGGTCTCCcctaataggaccgacctcggtggtcgagatagcctgtgcccccctactggaagccccagcAGTatcacagctatcacaataatggctctctatagtatcgtctgcgtcgtgggactctttggcaattttctcgtcatgtacgttatcgtcagatacacaaagatgaaaaccGGAGACCAACCCCATTCATCGCGTGAGTAA
MOR_DMS-2_Met67Gln	CAACGAGGTTTATTCGGAGGTTGGTCTCCcctaataggaccgacctcggtggtcgagatagcctgtgcccccctactggaagccccagcCAAatcacagctatcacaataatggctctctatagtatcgtctgcgtcgtgggactctttggcaattttctcgtcatgtacgttatcgtcagatacacaaagatgaaaaccGGAGACCAACCCCATTCATCGCGTGAGTAA
MOR_DMS-2_Met67Met	CAACGAGGTTTATTCGGAGGTTGGTCTCCcctaataggaccgacctcggtggtcgagatagcctgtgcccccctactggaagccccagcATGatcacagctatcacaataatggctctctatagtatcgtctgcgtcgtgggactctttggcaattttctcgtcatgtacgttatcgtcagatacacaaagatgaaaaccGGAGACCAACCCCATTCATCGCGTGAGTAA
MOR_DMS-2_Met67Asn	CAACGAGGTTTATTCGGAGGTTGGTCTCCcctaataggaccgacctcggtggtcgagatagcctgtgcccccctactggaagccccagcAACatcacagctatcacaataatggctctctatagtatcgtctgcgtcgtgggactctttggcaattttctcgtcatgtacgttatcgtcagatacacaaagatgaaaaccGGAGACCAACCCCATTCATCGCGTGAGTAA
MOR_DMS-2_Met67Pro	CAACGAGGTTTATTCGGAGGTTGGTCTCCcctaataggaccgacctcggtggtcgagatagcctgtgcccccctactggaagccccagcCCAatcacagctatcacaataatggctctctatagtatcgtctgcgtcgtgggactctttggcaattttctcgtcatgtacgttatcgtcagatacacaaagatgaaaaccGGAGACCAACCCCATTCATCGCGTGAGTAA
MOR_DMS-2_Met67Lys	CAACGAGGTTTATTCGGAGGTTGGTCTCCcctaataggaccgacctcggtggtcgagatagcctgtgcccccctactggaagccccagcAAAatcacagctatcacaataatggctctctatagtatcgtctgcgtcgtgggactctttggcaattttctcgtcatgtacgttatcgtcagatacacaaagatgaaaaccGGAGACCAACCCCATTCATCGCGTGAGTAA
MOR_DMS-2_Met67Thr	CAACGAGGTTTATTCGGAGGTTGGTCTCCcctaataggaccgacctcggtggtcgagatagcctgtgcccccctactggaagccccagcACGatcacagctatcacaataatggctctctatagtatcgtctgcgtcgtgggactctttggcaattttctcgtcatgtacgttatcgtcagatacacaaagatgaaaaccGGAGACCAACCCCATTCATCGCGTGAGTAA
MOR_DMS-2_Met67Phe	CAACGAGGTTTATTCGGAGGTTGGTCTCCcctaataggaccgacctcggtggtcgagatagcctgtgcccccctactggaagccccagcTTCatcacagctatcacaataatggctctctatagtatcgtctgcgtcgtgggactctttggcaattttctcgtcatgtacgttatcgtcagatacacaaagatgaaaaccGGAGACCAACCCCATTCATCGCGTGAGTAA
MOR_DMS-2_Met67Ala	CAACGAGGTTTATTCGGAGGTTGGTCTCCcctaataggaccgacctcggtggtcgagatagcctgtgcccccctactggaagccccagcGCAatcacagctatcacaataatggctctctatagtatcgtctgcgtcgtgggactctttggcaattttctcgtcatgtacgttatcgtcagatacacaaagatgaaaaccGGAGACCAACCCCATTCATCGCGTGAGTAA
MOR_DMS-2_Met67Gly	CAACGAGGTTTATTCGGAGGTTGGTCTCCcctaataggaccgacctcggtggtcgagatagcctgtgcccccctactggaagccccagcGGCatcacagctatcacaataatggctctctatagtatcgtctgcgtcgtgggactctttggcaattttctcgtcatgtacgttatcgtcagatacacaaagatgaaaaccGGAGACCAACCCCATTCATCGCGTGAGTAA
MOR_DMS-2_Met67Ile	CAACGAGGTTTATTCGGAGGTTGGTCTCCcctaataggaccgacctcggtggtcgagatagcctgtgcccccctactggaagccccagcATTatcacagctatcacaataatggctctctatagtatcgtctgcgtcgtgggactctttggcaattttctcgtcatgtacgttatcgtcagatacacaaagatgaaaaccGGAGACCAACCCCATTCATCGCGTGAGTAA
MOR_DMS-2_Met67Leu	CAACGAGGTTTATTCGGAGGTTGGTCTCCcctaataggaccgacctcggtggtcgagatagcctgtgcccccctactggaagccccagcCTTatcacagctatcacaataatggctctctatagtatcgtctgcgtcgtgggactctttggcaattttctcgtcatgtacgttatcgtcagatacacaaagatgaaaaccGGAGACCAACCCCATTCATCGCGTGAGTAA
MOR_DMS-2_Met67His	CAACGAGGTTTATTCGGAGGTTGGTCTCCcctaataggaccgacctcggtggtcgagatagcctgtgcccccctactggaagccccagcCACatcacagctatcacaataatggctctctatagtatcgtctgcgtcgtgggactctttggcaattttctcgtcatgtacgttatcgtcagatacacaaagatgaaaaccGGAGACCAACCCCATTCATCGCGTGAGTAA
MOR_DMS-2_Met67Arg	CAACGAGGTTTATTCGGAGGTTGGTCTCCcctaataggaccgacctcggtggtcgagatagcctgtgcccccctactggaagccccagcCGGatcacagctatcacaataatggctctctatagtatcgtctgcgtcgtgggactctttggcaattttctcgtcatgtacgttatcgtcagatacacaaagatgaaaaccGGAGACCAACCCCATTCATCGCGTGAGTAA
MOR_DMS-2_Met67Trp	CAACGAGGTTTATTCGGAGGTTGGTCTCCcctaataggaccgacctcggtggtcgagatagcctgtgcccccctactggaagccccagcTGGatcacagctatcacaataatggctctctatagtatcgtctgcgtcgtgggactctttggcaattttctcgtcatgtacgttatcgtcagatacacaaagatgaaaaccGGAGACCAACCCCATTCATCGCGTGAGTAA
MOR_DMS-2_Met67Val	CAACGAGGTTTATTCGGAGGTTGGTCTCCcctaataggaccgacctcggtggtcgagatagcctgtgcccccctactggaagccccagcGTGatcacagctatcacaataatggctctctatagtatcgtctgcgtcgtgggactctttggcaattttctcgtcatgtacgttatcgtcagatacacaaagatgaaaaccGGAGACCAACCCCATTCATCGCGTGAGTAA
MOR_DMS-2_Met67Glu	CAACGAGGTTTATTCGGAGGTTGGTCTCCcctaataggaccgacctcggtggtcgagatagcctgtgcccccctactggaagccccagcGAAatcacagctatcacaataatggctctctatagtatcgtctgcgtcgtgggactctttggcaattttctcgtcatgtacgttatcgtcagatacacaaagatgaaaaccGGAGACCAACCCCATTCATCGCGTGAGTAA
MOR_DMS-2_Met67Tyr	CAACGAGGTTTATTCGGAGGTTGGTCTCCcctaataggaccgacctcggtggtcgagatagcctgtgcccccctactggaagccccagcTATatcacagctatcacaataatggctctctatagtatcgtctgcgtcgtgggactctttggcaattttctcgtcatgtacgttatcgtcagatacacaaagatgaaaaccGGAGACCAACCCCATTCATCGCGTGAGTAA
MOR_DMS-2_Ile68Cys	CAACGAGGTTTATTCGGAGGTTGGTCTCCcctaataggaccgacctcggtggtcgagatagcctgtgcccccctactggaagccccagcatgTGTacagctatcacaataatggctctctatagtatcgtctgcgtcgtgggactctttggcaattttctcgtcatgtacgttatcgtcagatacacaaagatgaaaaccGGAGACCAACCCCATTCATCGCGTGAGTAA
MOR_DMS-2_Ile68Asp	CAACGAGGTTTATTCGGAGGTTGGTCTCCcctaataggaccgacctcggtggtcgagatagcctgtgcccccctactggaagccccagcatgGATacagctatcacaataatggctctctatagtatcgtctgcgtcgtgggactctttggcaattttctcgtcatgtacgttatcgtcagatacacaaagatgaaaaccGGAGACCAACCCCATTCATCGCGTGAGTAA
MOR_DMS-2_Ile68Ser	CAACGAGGTTTATTCGGAGGTTGGTCTCCcctaataggaccgacctcggtggtcgagatagcctgtgcccccctactggaagccccagcatgAGCacagctatcacaataatggctctctatagtatcgtctgcgtcgtgggactctttggcaattttctcgtcatgtacgttatcgtcagatacacaaagatgaaaaccGGAGACCAACCCCATTCATCGCGTGAGTAA
MOR_DMS-2_Ile68Gln	CAACGAGGTTTATTCGGAGGTTGGTCTCCcctaataggaccgacctcggtggtcgagatagcctgtgcccccctactggaagccccagcatgCAAacagctatcacaataatggctctctatagtatcgtctgcgtcgtgggactctttggcaattttctcgtcatgtacgttatcgtcagatacacaaagatgaaaaccGGAGACCAACCCCATTCATCGCGTGAGTAA
MOR_DMS-2_Ile68Met	CAACGAGGTTTATTCGGAGGTTGGTCTCCcctaataggaccgacctcggtggtcgagatagcctgtgcccccctactggaagccccagcatgATGacagctatcacaataatggctctctatagtatcgtctgcgtcgtgggactctttggcaattttctcgtcatgtacgttatcgtcagatacacaaagatgaaaaccGGAGACCAACCCCATTCATCGCGTGAGTAA
MOR_DMS-2_Ile68Asn	CAACGAGGTTTATTCGGAGGTTGGTCTCCcctaataggaccgacctcggtggtcgagatagcctgtgcccccctactggaagccccagcatgAACacagctatcacaataatggctctctatagtatcgtctgcgtcgtgggactctttggcaattttctcgtcatgtacgttatcgtcagatacacaaagatgaaaaccGGAGACCAACCCCATTCATCGCGTGAGTAA
MOR_DMS-2_Ile68Pro	CAACGAGGTTTATTCGGAGGTTGGTCTCCcctaataggaccgacctcggtggtcgagatagcctgtgcccccctactggaagccccagcatgCCAacagctatcacaataatggctctctatagtatcgtctgcgtcgtgggactctttggcaattttctcgtcatgtacgttatcgtcagatacacaaagatgaaaaccGGAGACCAACCCCATTCATCGCGTGAGTAA
MOR_DMS-2_Ile68Lys	CAACGAGGTTTATTCGGAGGTTGGTCTCCcctaataggaccgacctcggtggtcgagatagcctgtgcccccctactggaagccccagcatgAAAacagctatcacaataatggctctctatagtatcgtctgcgtcgtgggactctttggcaattttctcgtcatgtacgttatcgtcagatacacaaagatgaaaaccGGAGACCAACCCCATTCATCGCGTGAGTAA
MOR_DMS-2_Ile68Thr	CAACGAGGTTTATTCGGAGGTTGGTCTCCcctaataggaccgacctcggtggtcgagatagcctgtgcccccctactggaagccccagcatgACGacagctatcacaataatggctctctatagtatcgtctgcgtcgtgggactctttggcaattttctcgtcatgtacgttatcgtcagatacacaaagatgaaaaccGGAGACCAACCCCATTCATCGCGTGAGTAA
MOR_DMS-2_Ile68Phe	CAACGAGGTTTATTCGGAGGTTGGTCTCCcctaataggaccgacctcggtggtcgagatagcctgtgcccccctactggaagccccagcatgTTTacagctatcacaataatggctctctatagtatcgtctgcgtcgtgggactctttggcaattttctcgtcatgtacgttatcgtcagatacacaaagatgaaaaccGGAGACCAACCCCATTCATCGCGTGAGTAA
MOR_DMS-2_Ile68Ala	CAACGAGGTTTATTCGGAGGTTGGTCTCCcctaataggaccgacctcggtggtcgagatagcctgtgcccccctactggaagccccagcatgGCAacagctatcacaataatggctctctatagtatcgtctgcgtcgtgggactctttggcaattttctcgtcatgtacgttatcgtcagatacacaaagatgaaaaccGGAGACCAACCCCATTCATCGCGTGAGTAA
MOR_DMS-2_Ile68Gly	CAACGAGGTTTATTCGGAGGTTGGTCTCCcctaataggaccgacctcggtggtcgagatagcctgtgcccccctactggaagccccagcatgGGAacagctatcacaataatggctctctatagtatcgtctgcgtcgtgggactctttggcaattttctcgtcatgtacgttatcgtcagatacacaaagatgaaaaccGGAGACCAACCCCATTCATCGCGTGAGTAA
MOR_DMS-2_Ile68Ile	CAACGAGGTTTATTCGGAGGTTGGTCTCCcctaataggaccgacctcggtggtcgagatagcctgtgcccccctactggaagccccagcatgATCacagctatcacaataatggctctctatagtatcgtctgcgtcgtgggactctttggcaattttctcgtcatgtacgttatcgtcagatacacaaagatgaaaaccGGAGACCAACCCCATTCATCGCGTGAGTAA
MOR_DMS-2_Ile68Leu	CAACGAGGTTTATTCGGAGGTTGGTCTCCcctaataggaccgacctcggtggtcgagatagcctgtgcccccctactggaagccccagcatgTTAacagctatcacaataatggctctctatagtatcgtctgcgtcgtgggactctttggcaattttctcgtcatgtacgttatcgtcagatacacaaagatgaaaaccGGAGACCAACCCCATTCATCGCGTGAGTAA
MOR_DMS-2_Ile68His	CAACGAGGTTTATTCGGAGGTTGGTCTCCcctaataggaccgacctcggtggtcgagatagcctgtgcccccctactggaagccccagcatgCACacagctatcacaataatggctctctatagtatcgtctgcgtcgtgggactctttggcaattttctcgtcatgtacgttatcgtcagatacacaaagatgaaaaccGGAGACCAACCCCATTCATCGCGTGAGTAA
MOR_DMS-2_Ile68Arg	CAACGAGGTTTATTCGGAGGTTGGTCTCCcctaataggaccgacctcggtggtcgagatagcctgtgcccccctactggaagccccagcatgAGGacagctatcacaataatggctctctatagtatcgtctgcgtcgtgggactctttggcaattttctcgtcatgtacgttatcgtcagatacacaaagatgaaaaccGGAGACCAACCCCATTCATCGCGTGAGTAA
MOR_DMS-2_Ile68Trp	CAACGAGGTTTATTCGGAGGTTGGTCTCCcctaataggaccgacctcggtggtcgagatagcctgtgcccccctactggaagccccagcatgTGGacagctatcacaataatggctctctatagtatcgtctgcgtcgtgggactctttggcaattttctcgtcatgtacgttatcgtcagatacacaaagatgaaaaccGGAGACCAACCCCATTCATCGCGTGAGTAA
MOR_DMS-2_Ile68Val	CAACGAGGTTTATTCGGAGGTTGGTCTCCcctaataggaccgacctcggtggtcgagatagcctgtgcccccctactggaagccccagcatgGTTacagctatcacaataatggctctctatagtatcgtctgcgtcgtgggactctttggcaattttctcgtcatgtacgttatcgtcagatacacaaagatgaaaaccGGAGACCAACCCCATTCATCGCGTGAGTAA
MOR_DMS-2_Ile68Glu	CAACGAGGTTTATTCGGAGGTTGGTCTCCcctaataggaccgacctcggtggtcgagatagcctgtgcccccctactggaagccccagcatgGAAacagctatcacaataatggctctctatagtatcgtctgcgtcgtgggactctttggcaattttctcgtcatgtacgttatcgtcagatacacaaagatgaaaaccGGAGACCAACCCCATTCATCGCGTGAGTAA
MOR_DMS-2_Ile68Tyr	CAACGAGGTTTATTCGGAGGTTGGTCTCCcctaataggaccgacctcggtggtcgagatagcctgtgcccccctactggaagccccagcatgTATacagctatcacaataatggctctctatagtatcgtctgcgtcgtgggactctttggcaattttctcgtcatgtacgttatcgtcagatacacaaagatgaaaaccGGAGACCAACCCCATTCATCGCGTGAGTAA
MOR_DMS-2_Thr69Cys	CAACGAGGTTTATTCGGAGGTTGGTCTCCcctaataggaccgacctcggtggtcgagatagcctgtgcccccctactggaagccccagcatgatcTGCgctatcacaataatggctctctatagtatcgtctgcgtcgtgggactctttggcaattttctcgtcatgtacgttatcgtcagatacacaaagatgaaaaccGGAGACCAACCCCATTCATCGCGTGAGTAA
MOR_DMS-2_Thr69Asp	CAACGAGGTTTATTCGGAGGTTGGTCTCCcctaataggaccgacctcggtggtcgagatagcctgtgcccccctactggaagccccagcatgatcGATgctatcacaataatggctctctatagtatcgtctgcgtcgtgggactctttggcaattttctcgtcatgtacgttatcgtcagatacacaaagatgaaaaccGGAGACCAACCCCATTCATCGCGTGAGTAA
MOR_DMS-2_Thr69Ser	CAACGAGGTTTATTCGGAGGTTGGTCTCCcctaataggaccgacctcggtggtcgagatagcctgtgcccccctactggaagccccagcatgatcTCGgctatcacaataatggctctctatagtatcgtctgcgtcgtgggactctttggcaattttctcgtcatgtacgttatcgtcagatacacaaagatgaaaaccGGAGACCAACCCCATTCATCGCGTGAGTAA
MOR_DMS-2_Thr69Gln	CAACGAGGTTTATTCGGAGGTTGGTCTCCcctaataggaccgacctcggtggtcgagatagcctgtgcccccctactggaagccccagcatgatcCAGgctatcacaataatggctctctatagtatcgtctgcgtcgtgggactctttggcaattttctcgtcatgtacgttatcgtcagatacacaaagatgaaaaccGGAGACCAACCCCATTCATCGCGTGAGTAA
MOR_DMS-2_Thr69Met	CAACGAGGTTTATTCGGAGGTTGGTCTCCcctaataggaccgacctcggtggtcgagatagcctgtgcccccctactggaagccccagcatgatcATGgctatcacaataatggctctctatagtatcgtctgcgtcgtgggactctttggcaattttctcgtcatgtacgttatcgtcagatacacaaagatgaaaaccGGAGACCAACCCCATTCATCGCGTGAGTAA
MOR_DMS-2_Thr69Asn	CAACGAGGTTTATTCGGAGGTTGGTCTCCcctaataggaccgacctcggtggtcgagatagcctgtgcccccctactggaagccccagcatgatcAATgctatcacaataatggctctctatagtatcgtctgcgtcgtgggactctttggcaattttctcgtcatgtacgttatcgtcagatacacaaagatgaaaaccGGAGACCAACCCCATTCATCGCGTGAGTAA
MOR_DMS-2_Thr69Pro	CAACGAGGTTTATTCGGAGGTTGGTCTCCcctaataggaccgacctcggtggtcgagatagcctgtgcccccctactggaagccccagcatgatcCCCgctatcacaataatggctctctatagtatcgtctgcgtcgtgggactctttggcaattttctcgtcatgtacgttatcgtcagatacacaaagatgaaaaccGGAGACCAACCCCATTCATCGCGTGAGTAA
MOR_DMS-2_Thr69Lys	CAACGAGGTTTATTCGGAGGTTGGTCTCCcctaataggaccgacctcggtggtcgagatagcctgtgcccccctactggaagccccagcatgatcAAAgctatcacaataatggctctctatagtatcgtctgcgtcgtgggactctttggcaattttctcgtcatgtacgttatcgtcagatacacaaagatgaaaaccGGAGACCAACCCCATTCATCGCGTGAGTAA
MOR_DMS-2_Thr69Thr	CAACGAGGTTTATTCGGAGGTTGGTCTCCcctaataggaccgacctcggtggtcgagatagcctgtgcccccctactggaagccccagcatgatcACAgctatcacaataatggctctctatagtatcgtctgcgtcgtgggactctttggcaattttctcgtcatgtacgttatcgtcagatacacaaagatgaaaaccGGAGACCAACCCCATTCATCGCGTGAGTAA
MOR_DMS-2_Thr69Phe	CAACGAGGTTTATTCGGAGGTTGGTCTCCcctaataggaccgacctcggtggtcgagatagcctgtgcccccctactggaagccccagcatgatcTTCgctatcacaataatggctctctatagtatcgtctgcgtcgtgggactctttggcaattttctcgtcatgtacgttatcgtcagatacacaaagatgaaaaccGGAGACCAACCCCATTCATCGCGTGAGTAA
MOR_DMS-2_Thr69Ala	CAACGAGGTTTATTCGGAGGTTGGTCTCCcctaataggaccgacctcggtggtcgagatagcctgtgcccccctactggaagccccagcatgatcGCCgctatcacaataatggctctctatagtatcgtctgcgtcgtgggactctttggcaattttctcgtcatgtacgttatcgtcagatacacaaagatgaaaaccGGAGACCAACCCCATTCATCGCGTGAGTAA
MOR_DMS-2_Thr69Gly	CAACGAGGTTTATTCGGAGGTTGGTCTCCcctaataggaccgacctcggtggtcgagatagcctgtgcccccctactggaagccccagcatgatcGGAgctatcacaataatggctctctatagtatcgtctgcgtcgtgggactctttggcaattttctcgtcatgtacgttatcgtcagatacacaaagatgaaaaccGGAGACCAACCCCATTCATCGCGTGAGTAA
MOR_DMS-2_Thr69Ile	CAACGAGGTTTATTCGGAGGTTGGTCTCCcctaataggaccgacctcggtggtcgagatagcctgtgcccccctactggaagccccagcatgatcATAgctatcacaataatggctctctatagtatcgtctgcgtcgtgggactctttggcaattttctcgtcatgtacgttatcgtcagatacacaaagatgaaaaccGGAGACCAACCCCATTCATCGCGTGAGTAA
MOR_DMS-2_Thr69Leu	CAACGAGGTTTATTCGGAGGTTGGTCTCCcctaataggaccgacctcggtggtcgagatagcctgtgcccccctactggaagccccagcatgatcTTAgctatcacaataatggctctctatagtatcgtctgcgtcgtgggactctttggcaattttctcgtcatgtacgttatcgtcagatacacaaagatgaaaaccGGAGACCAACCCCATTCATCGCGTGAGTAA
MOR_DMS-2_Thr69His	CAACGAGGTTTATTCGGAGGTTGGTCTCCcctaataggaccgacctcggtggtcgagatagcctgtgcccccctactggaagccccagcatgatcCATgctatcacaataatggctctctatagtatcgtctgcgtcgtgggactctttggcaattttctcgtcatgtacgttatcgtcagatacacaaagatgaaaaccGGAGACCAACCCCATTCATCGCGTGAGTAA
MOR_DMS-2_Thr69Arg	CAACGAGGTTTATTCGGAGGTTGGTCTCCcctaataggaccgacctcggtggtcgagatagcctgtgcccccctactggaagccccagcatgatcCGTgctatcacaataatggctctctatagtatcgtctgcgtcgtgggactctttggcaattttctcgtcatgtacgttatcgtcagatacacaaagatgaaaaccGGAGACCAACCCCATTCATCGCGTGAGTAA
MOR_DMS-2_Thr69Trp	CAACGAGGTTTATTCGGAGGTTGGTCTCCcctaataggaccgacctcggtggtcgagatagcctgtgcccccctactggaagccccagcatgatcTGGgctatcacaataatggctctctatagtatcgtctgcgtcgtgggactctttggcaattttctcgtcatgtacgttatcgtcagatacacaaagatgaaaaccGGAGACCAACCCCATTCATCGCGTGAGTAA
MOR_DMS-2_Thr69Val	CAACGAGGTTTATTCGGAGGTTGGTCTCCcctaataggaccgacctcggtggtcgagatagcctgtgcccccctactggaagccccagcatgatcGTAgctatcacaataatggctctctatagtatcgtctgcgtcgtgggactctttggcaattttctcgtcatgtacgttatcgtcagatacacaaagatgaaaaccGGAGACCAACCCCATTCATCGCGTGAGTAA
MOR_DMS-2_Thr69Glu	CAACGAGGTTTATTCGGAGGTTGGTCTCCcctaataggaccgacctcggtggtcgagatagcctgtgcccccctactggaagccccagcatgatcGAGgctatcacaataatggctctctatagtatcgtctgcgtcgtgggactctttggcaattttctcgtcatgtacgttatcgtcagatacacaaagatgaaaaccGGAGACCAACCCCATTCATCGCGTGAGTAA
MOR_DMS-2_Thr69Tyr	CAACGAGGTTTATTCGGAGGTTGGTCTCCcctaataggaccgacctcggtggtcgagatagcctgtgcccccctactggaagccccagcatgatcTATgctatcacaataatggctctctatagtatcgtctgcgtcgtgggactctttggcaattttctcgtcatgtacgttatcgtcagatacacaaagatgaaaaccGGAGACCAACCCCATTCATCGCGTGAGTAA
MOR_DMS-2_Ala70Cys	CAACGAGGTTTATTCGGAGGTTGGTCTCCcctaataggaccgacctcggtggtcgagatagcctgtgcccccctactggaagccccagcatgatcacaTGTatcacaataatggctctctatagtatcgtctgcgtcgtgggactctttggcaattttctcgtcatgtacgttatcgtcagatacacaaagatgaaaaccGGAGACCAACCCCATTCATCGCGTGAGTAA
MOR_DMS-2_Ala70Asp	CAACGAGGTTTATTCGGAGGTTGGTCTCCcctaataggaccgacctcggtggtcgagatagcctgtgcccccctactggaagccccagcatgatcacaGACatcacaataatggctctctatagtatcgtctgcgtcgtgggactctttggcaattttctcgtcatgtacgttatcgtcagatacacaaagatgaaaaccGGAGACCAACCCCATTCATCGCGTGAGTAA
MOR_DMS-2_Ala70Ser	CAACGAGGTTTATTCGGAGGTTGGTCTCCcctaataggaccgacctcggtggtcgagatagcctgtgcccccctactggaagccccagcatgatcacaTCAatcacaataatggctctctatagtatcgtctgcgtcgtgggactctttggcaattttctcgtcatgtacgttatcgtcagatacacaaagatgaaaaccGGAGACCAACCCCATTCATCGCGTGAGTAA
MOR_DMS-2_Ala70Gln	CAACGAGGTTTATTCGGAGGTTGGTCTCCcctaataggaccgacctcggtggtcgagatagcctgtgcccccctactggaagccccagcatgatcacaCAGatcacaataatggctctctatagtatcgtctgcgtcgtgggactctttggcaattttctcgtcatgtacgttatcgtcagatacacaaagatgaaaaccGGAGACCAACCCCATTCATCGCGTGAGTAA
MOR_DMS-2_Ala70Met	CAACGAGGTTTATTCGGAGGTTGGTCTCCcctaataggaccgacctcggtggtcgagatagcctgtgcccccctactggaagccccagcatgatcacaATGatcacaataatggctctctatagtatcgtctgcgtcgtgggactctttggcaattttctcgtcatgtacgttatcgtcagatacacaaagatgaaaaccGGAGACCAACCCCATTCATCGCGTGAGTAA
MOR_DMS-2_Ala70Asn	CAACGAGGTTTATTCGGAGGTTGGTCTCCcctaataggaccgacctcggtggtcgagatagcctgtgcccccctactggaagccccagcatgatcacaAATatcacaataatggctctctatagtatcgtctgcgtcgtgggactctttggcaattttctcgtcatgtacgttatcgtcagatacacaaagatgaaaaccGGAGACCAACCCCATTCATCGCGTGAGTAA
MOR_DMS-2_Ala70Pro	CAACGAGGTTTATTCGGAGGTTGGTCTCCcctaataggaccgacctcggtggtcgagatagcctgtgcccccctactggaagccccagcatgatcacaCCAatcacaataatggctctctatagtatcgtctgcgtcgtgggactctttggcaattttctcgtcatgtacgttatcgtcagatacacaaagatgaaaaccGGAGACCAACCCCATTCATCGCGTGAGTAA
MOR_DMS-2_Ala70Lys	CAACGAGGTTTATTCGGAGGTTGGTCTCCcctaataggaccgacctcggtggtcgagatagcctgtgcccccctactggaagccccagcatgatcacaAAGatcacaataatggctctctatagtatcgtctgcgtcgtgggactctttggcaattttctcgtcatgtacgttatcgtcagatacacaaagatgaaaaccGGAGACCAACCCCATTCATCGCGTGAGTAA
MOR_DMS-2_Ala70Thr	CAACGAGGTTTATTCGGAGGTTGGTCTCCcctaataggaccgacctcggtggtcgagatagcctgtgcccccctactggaagccccagcatgatcacaACCatcacaataatggctctctatagtatcgtctgcgtcgtgggactctttggcaattttctcgtcatgtacgttatcgtcagatacacaaagatgaaaaccGGAGACCAACCCCATTCATCGCGTGAGTAA
MOR_DMS-2_Ala70Phe	CAACGAGGTTTATTCGGAGGTTGGTCTCCcctaataggaccgacctcggtggtcgagatagcctgtgcccccctactggaagccccagcatgatcacaTTTatcacaataatggctctctatagtatcgtctgcgtcgtgggactctttggcaattttctcgtcatgtacgttatcgtcagatacacaaagatgaaaaccGGAGACCAACCCCATTCATCGCGTGAGTAA
MOR_DMS-2_Ala70Ala	CAACGAGGTTTATTCGGAGGTTGGTCTCCcctaataggaccgacctcggtggtcgagatagcctgtgcccccctactggaagccccagcatgatcacaGCCatcacaataatggctctctatagtatcgtctgcgtcgtgggactctttggcaattttctcgtcatgtacgttatcgtcagatacacaaagatgaaaaccGGAGACCAACCCCATTCATCGCGTGAGTAA
MOR_DMS-2_Ala70Gly	CAACGAGGTTTATTCGGAGGTTGGTCTCCcctaataggaccgacctcggtggtcgagatagcctgtgcccccctactggaagccccagcatgatcacaGGAatcacaataatggctctctatagtatcgtctgcgtcgtgggactctttggcaattttctcgtcatgtacgttatcgtcagatacacaaagatgaaaaccGGAGACCAACCCCATTCATCGCGTGAGTAA
MOR_DMS-2_Ala70Ile	CAACGAGGTTTATTCGGAGGTTGGTCTCCcctaataggaccgacctcggtggtcgagatagcctgtgcccccctactggaagccccagcatgatcacaATTatcacaataatggctctctatagtatcgtctgcgtcgtgggactctttggcaattttctcgtcatgtacgttatcgtcagatacacaaagatgaaaaccGGAGACCAACCCCATTCATCGCGTGAGTAA
MOR_DMS-2_Ala70Leu	CAACGAGGTTTATTCGGAGGTTGGTCTCCcctaataggaccgacctcggtggtcgagatagcctgtgcccccctactggaagccccagcatgatcacaCTCatcacaataatggctctctatagtatcgtctgcgtcgtgggactctttggcaattttctcgtcatgtacgttatcgtcagatacacaaagatgaaaaccGGAGACCAACCCCATTCATCGCGTGAGTAA
MOR_DMS-2_Ala70His	CAACGAGGTTTATTCGGAGGTTGGTCTCCcctaataggaccgacctcggtggtcgagatagcctgtgcccccctactggaagccccagcatgatcacaCACatcacaataatggctctctatagtatcgtctgcgtcgtgggactctttggcaattttctcgtcatgtacgttatcgtcagatacacaaagatgaaaaccGGAGACCAACCCCATTCATCGCGTGAGTAA
MOR_DMS-2_Ala70Arg	CAACGAGGTTTATTCGGAGGTTGGTCTCCcctaataggaccgacctcggtggtcgagatagcctgtgcccccctactggaagccccagcatgatcacaAGGatcacaataatggctctctatagtatcgtctgcgtcgtgggactctttggcaattttctcgtcatgtacgttatcgtcagatacacaaagatgaaaaccGGAGACCAACCCCATTCATCGCGTGAGTAA
MOR_DMS-2_Ala70Trp	CAACGAGGTTTATTCGGAGGTTGGTCTCCcctaataggaccgacctcggtggtcgagatagcctgtgcccccctactggaagccccagcatgatcacaTGGatcacaataatggctctctatagtatcgtctgcgtcgtgggactctttggcaattttctcgtcatgtacgttatcgtcagatacacaaagatgaaaaccGGAGACCAACCCCATTCATCGCGTGAGTAA
MOR_DMS-2_Ala70Val	CAACGAGGTTTATTCGGAGGTTGGTCTCCcctaataggaccgacctcggtggtcgagatagcctgtgcccccctactggaagccccagcatgatcacaGTTatcacaataatggctctctatagtatcgtctgcgtcgtgggactctttggcaattttctcgtcatgtacgttatcgtcagatacacaaagatgaaaaccGGAGACCAACCCCATTCATCGCGTGAGTAA
MOR_DMS-2_Ala70Glu	CAACGAGGTTTATTCGGAGGTTGGTCTCCcctaataggaccgacctcggtggtcgagatagcctgtgcccccctactggaagccccagcatgatcacaGAGatcacaataatggctctctatagtatcgtctgcgtcgtgggactctttggcaattttctcgtcatgtacgttatcgtcagatacacaaagatgaaaaccGGAGACCAACCCCATTCATCGCGTGAGTAA
MOR_DMS-2_Ala70Tyr	CAACGAGGTTTATTCGGAGGTTGGTCTCCcctaataggaccgacctcggtggtcgagatagcctgtgcccccctactggaagccccagcatgatcacaTATatcacaataatggctctctatagtatcgtctgcgtcgtgggactctttggcaattttctcgtcatgtacgttatcgtcagatacacaaagatgaaaaccGGAGACCAACCCCATTCATCGCGTGAGTAA
MOR_DMS-2_Ile71Cys	CAACGAGGTTTATTCGGAGGTTGGTCTCCcctaataggaccgacctcggtggtcgagatagcctgtgcccccctactggaagccccagcatgatcacagctTGTacaataatggctctctatagtatcgtctgcgtcgtgggactctttggcaattttctcgtcatgtacgttatcgtcagatacacaaagatgaaaaccGGAGACCAACCCCATTCATCGCGTGAGTAA
MOR_DMS-2_Ile71Asp	CAACGAGGTTTATTCGGAGGTTGGTCTCCcctaataggaccgacctcggtggtcgagatagcctgtgcccccctactggaagccccagcatgatcacagctGACacaataatggctctctatagtatcgtctgcgtcgtgggactctttggcaattttctcgtcatgtacgttatcgtcagatacacaaagatgaaaaccGGAGACCAACCCCATTCATCGCGTGAGTAA
MOR_DMS-2_Ile71Ser	CAACGAGGTTTATTCGGAGGTTGGTCTCCcctaataggaccgacctcggtggtcgagatagcctgtgcccccctactggaagccccagcatgatcacagctTCTacaataatggctctctatagtatcgtctgcgtcgtgggactctttggcaattttctcgtcatgtacgttatcgtcagatacacaaagatgaaaaccGGAGACCAACCCCATTCATCGCGTGAGTAA
MOR_DMS-2_Ile71Gln	CAACGAGGTTTATTCGGAGGTTGGTCTCCcctaataggaccgacctcggtggtcgagatagcctgtgcccccctactggaagccccagcatgatcacagctCAGacaataatggctctctatagtatcgtctgcgtcgtgggactctttggcaattttctcgtcatgtacgttatcgtcagatacacaaagatgaaaaccGGAGACCAACCCCATTCATCGCGTGAGTAA
MOR_DMS-2_Ile71Met	CAACGAGGTTTATTCGGAGGTTGGTCTCCcctaataggaccgacctcggtggtcgagatagcctgtgcccccctactggaagccccagcatgatcacagctATGacaataatggctctctatagtatcgtctgcgtcgtgggactctttggcaattttctcgtcatgtacgttatcgtcagatacacaaagatgaaaaccGGAGACCAACCCCATTCATCGCGTGAGTAA
MOR_DMS-2_Ile71Asn	CAACGAGGTTTATTCGGAGGTTGGTCTCCcctaataggaccgacctcggtggtcgagatagcctgtgcccccctactggaagccccagcatgatcacagctAACacaataatggctctctatagtatcgtctgcgtcgtgggactctttggcaattttctcgtcatgtacgttatcgtcagatacacaaagatgaaaaccGGAGACCAACCCCATTCATCGCGTGAGTAA
MOR_DMS-2_Ile71Pro	CAACGAGGTTTATTCGGAGGTTGGTCTCCcctaataggaccgacctcggtggtcgagatagcctgtgcccccctactggaagccccagcatgatcacagctCCCacaataatggctctctatagtatcgtctgcgtcgtgggactctttggcaattttctcgtcatgtacgttatcgtcagatacacaaagatgaaaaccGGAGACCAACCCCATTCATCGCGTGAGTAA
MOR_DMS-2_Ile71Lys	CAACGAGGTTTATTCGGAGGTTGGTCTCCcctaataggaccgacctcggtggtcgagatagcctgtgcccccctactggaagccccagcatgatcacagctAAGacaataatggctctctatagtatcgtctgcgtcgtgggactctttggcaattttctcgtcatgtacgttatcgtcagatacacaaagatgaaaaccGGAGACCAACCCCATTCATCGCGTGAGTAA
MOR_DMS-2_Ile71Thr	CAACGAGGTTTATTCGGAGGTTGGTCTCCcctaataggaccgacctcggtggtcgagatagcctgtgcccccctactggaagccccagcatgatcacagctACCacaataatggctctctatagtatcgtctgcgtcgtgggactctttggcaattttctcgtcatgtacgttatcgtcagatacacaaagatgaaaaccGGAGACCAACCCCATTCATCGCGTGAGTAA
MOR_DMS-2_Ile71Phe	CAACGAGGTTTATTCGGAGGTTGGTCTCCcctaataggaccgacctcggtggtcgagatagcctgtgcccccctactggaagccccagcatgatcacagctTTCacaataatggctctctatagtatcgtctgcgtcgtgggactctttggcaattttctcgtcatgtacgttatcgtcagatacacaaagatgaaaaccGGAGACCAACCCCATTCATCGCGTGAGTAA
MOR_DMS-2_Ile71Ala	CAACGAGGTTTATTCGGAGGTTGGTCTCCcctaataggaccgacctcggtggtcgagatagcctgtgcccccctactggaagccccagcatgatcacagctGCTacaataatggctctctatagtatcgtctgcgtcgtgggactctttggcaattttctcgtcatgtacgttatcgtcagatacacaaagatgaaaaccGGAGACCAACCCCATTCATCGCGTGAGTAA
MOR_DMS-2_Ile71Gly	CAACGAGGTTTATTCGGAGGTTGGTCTCCcctaataggaccgacctcggtggtcgagatagcctgtgcccccctactggaagccccagcatgatcacagctGGCacaataatggctctctatagtatcgtctgcgtcgtgggactctttggcaattttctcgtcatgtacgttatcgtcagatacacaaagatgaaaaccGGAGACCAACCCCATTCATCGCGTGAGTAA
MOR_DMS-2_Ile71Ile	CAACGAGGTTTATTCGGAGGTTGGTCTCCcctaataggaccgacctcggtggtcgagatagcctgtgcccccctactggaagccccagcatgatcacagctATAacaataatggctctctatagtatcgtctgcgtcgtgggactctttggcaattttctcgtcatgtacgttatcgtcagatacacaaagatgaaaaccGGAGACCAACCCCATTCATCGCGTGAGTAA
MOR_DMS-2_Ile71Leu	CAACGAGGTTTATTCGGAGGTTGGTCTCCcctaataggaccgacctcggtggtcgagatagcctgtgcccccctactggaagccccagcatgatcacagctCTCacaataatggctctctatagtatcgtctgcgtcgtgggactctttggcaattttctcgtcatgtacgttatcgtcagatacacaaagatgaaaaccGGAGACCAACCCCATTCATCGCGTGAGTAA
MOR_DMS-2_Ile71His	CAACGAGGTTTATTCGGAGGTTGGTCTCCcctaataggaccgacctcggtggtcgagatagcctgtgcccccctactggaagccccagcatgatcacagctCACacaataatggctctctatagtatcgtctgcgtcgtgggactctttggcaattttctcgtcatgtacgttatcgtcagatacacaaagatgaaaaccGGAGACCAACCCCATTCATCGCGTGAGTAA
MOR_DMS-2_Ile71Arg	CAACGAGGTTTATTCGGAGGTTGGTCTCCcctaataggaccgacctcggtggtcgagatagcctgtgcccccctactggaagccccagcatgatcacagctAGAacaataatggctctctatagtatcgtctgcgtcgtgggactctttggcaattttctcgtcatgtacgttatcgtcagatacacaaagatgaaaaccGGAGACCAACCCCATTCATCGCGTGAGTAA
MOR_DMS-2_Ile71Trp	CAACGAGGTTTATTCGGAGGTTGGTCTCCcctaataggaccgacctcggtggtcgagatagcctgtgcccccctactggaagccccagcatgatcacagctTGGacaataatggctctctatagtatcgtctgcgtcgtgggactctttggcaattttctcgtcatgtacgttatcgtcagatacacaaagatgaaaaccGGAGACCAACCCCATTCATCGCGTGAGTAA
MOR_DMS-2_Ile71Val	CAACGAGGTTTATTCGGAGGTTGGTCTCCcctaataggaccgacctcggtggtcgagatagcctgtgcccccctactggaagccccagcatgatcacagctGTCacaataatggctctctatagtatcgtctgcgtcgtgggactctttggcaattttctcgtcatgtacgttatcgtcagatacacaaagatgaaaaccGGAGACCAACCCCATTCATCGCGTGAGTAA
MOR_DMS-2_Ile71Glu	CAACGAGGTTTATTCGGAGGTTGGTCTCCcctaataggaccgacctcggtggtcgagatagcctgtgcccccctactggaagccccagcatgatcacagctGAAacaataatggctctctatagtatcgtctgcgtcgtgggactctttggcaattttctcgtcatgtacgttatcgtcagatacacaaagatgaaaaccGGAGACCAACCCCATTCATCGCGTGAGTAA
MOR_DMS-2_Ile71Tyr	CAACGAGGTTTATTCGGAGGTTGGTCTCCcctaataggaccgacctcggtggtcgagatagcctgtgcccccctactggaagccccagcatgatcacagctTACacaataatggctctctatagtatcgtctgcgtcgtgggactctttggcaattttctcgtcatgtacgttatcgtcagatacacaaagatgaaaaccGGAGACCAACCCCATTCATCGCGTGAGTAA
MOR_DMS-2_Thr72Cys	CAACGAGGTTTATTCGGAGGTTGGTCTCCcctaataggaccgacctcggtggtcgagatagcctgtgcccccctactggaagccccagcatgatcacagctatcTGTataatggctctctatagtatcgtctgcgtcgtgggactctttggcaattttctcgtcatgtacgttatcgtcagatacacaaagatgaaaaccGGAGACCAACCCCATTCATCGCGTGAGTAA
MOR_DMS-2_Thr72Asp	CAACGAGGTTTATTCGGAGGTTGGTCTCCcctaataggaccgacctcggtggtcgagatagcctgtgcccccctactggaagccccagcatgatcacagctatcGATataatggctctctatagtatcgtctgcgtcgtgggactctttggcaattttctcgtcatgtacgttatcgtcagatacacaaagatgaaaaccGGAGACCAACCCCATTCATCGCGTGAGTAA
MOR_DMS-2_Thr72Ser	CAACGAGGTTTATTCGGAGGTTGGTCTCCcctaataggaccgacctcggtggtcgagatagcctgtgcccccctactggaagccccagcatgatcacagctatcTCCataatggctctctatagtatcgtctgcgtcgtgggactctttggcaattttctcgtcatgtacgttatcgtcagatacacaaagatgaaaaccGGAGACCAACCCCATTCATCGCGTGAGTAA
MOR_DMS-2_Thr72Gln	CAACGAGGTTTATTCGGAGGTTGGTCTCCcctaataggaccgacctcggtggtcgagatagcctgtgcccccctactggaagccccagcatgatcacagctatcCAAataatggctctctatagtatcgtctgcgtcgtgggactctttggcaattttctcgtcatgtacgttatcgtcagatacacaaagatgaaaaccGGAGACCAACCCCATTCATCGCGTGAGTAA
MOR_DMS-2_Thr72Met	CAACGAGGTTTATTCGGAGGTTGGTCTCCcctaataggaccgacctcggtggtcgagatagcctgtgcccccctactggaagccccagcatgatcacagctatcATGataatggctctctatagtatcgtctgcgtcgtgggactctttggcaattttctcgtcatgtacgttatcgtcagatacacaaagatgaaaaccGGAGACCAACCCCATTCATCGCGTGAGTAA
MOR_DMS-2_Thr72Asn	CAACGAGGTTTATTCGGAGGTTGGTCTCCcctaataggaccgacctcggtggtcgagatagcctgtgcccccctactggaagccccagcatgatcacagctatcAATataatggctctctatagtatcgtctgcgtcgtgggactctttggcaattttctcgtcatgtacgttatcgtcagatacacaaagatgaaaaccGGAGACCAACCCCATTCATCGCGTGAGTAA
MOR_DMS-2_Thr72Pro	CAACGAGGTTTATTCGGAGGTTGGTCTCCcctaataggaccgacctcggtggtcgagatagcctgtgcccccctactggaagccccagcatgatcacagctatcCCGataatggctctctatagtatcgtctgcgtcgtgggactctttggcaattttctcgtcatgtacgttatcgtcagatacacaaagatgaaaaccGGAGACCAACCCCATTCATCGCGTGAGTAA
MOR_DMS-2_Thr72Lys	CAACGAGGTTTATTCGGAGGTTGGTCTCCcctaataggaccgacctcggtggtcgagatagcctgtgcccccctactggaagccccagcatgatcacagctatcAAAataatggctctctatagtatcgtctgcgtcgtgggactctttggcaattttctcgtcatgtacgttatcgtcagatacacaaagatgaaaaccGGAGACCAACCCCATTCATCGCGTGAGTAA
MOR_DMS-2_Thr72Thr	CAACGAGGTTTATTCGGAGGTTGGTCTCCcctaataggaccgacctcggtggtcgagatagcctgtgcccccctactggaagccccagcatgatcacagctatcACCataatggctctctatagtatcgtctgcgtcgtgggactctttggcaattttctcgtcatgtacgttatcgtcagatacacaaagatgaaaaccGGAGACCAACCCCATTCATCGCGTGAGTAA
MOR_DMS-2_Thr72Phe	CAACGAGGTTTATTCGGAGGTTGGTCTCCcctaataggaccgacctcggtggtcgagatagcctgtgcccccctactggaagccccagcatgatcacagctatcTTCataatggctctctatagtatcgtctgcgtcgtgggactctttggcaattttctcgtcatgtacgttatcgtcagatacacaaagatgaaaaccGGAGACCAACCCCATTCATCGCGTGAGTAA
MOR_DMS-2_Thr72Ala	CAACGAGGTTTATTCGGAGGTTGGTCTCCcctaataggaccgacctcggtggtcgagatagcctgtgcccccctactggaagccccagcatgatcacagctatcGCGataatggctctctatagtatcgtctgcgtcgtgggactctttggcaattttctcgtcatgtacgttatcgtcagatacacaaagatgaaaaccGGAGACCAACCCCATTCATCGCGTGAGTAA
MOR_DMS-2_Thr72Gly	CAACGAGGTTTATTCGGAGGTTGGTCTCCcctaataggaccgacctcggtggtcgagatagcctgtgcccccctactggaagccccagcatgatcacagctatcGGCataatggctctctatagtatcgtctgcgtcgtgggactctttggcaattttctcgtcatgtacgttatcgtcagatacacaaagatgaaaaccGGAGACCAACCCCATTCATCGCGTGAGTAA
MOR_DMS-2_Thr72Ile	CAACGAGGTTTATTCGGAGGTTGGTCTCCcctaataggaccgacctcggtggtcgagatagcctgtgcccccctactggaagccccagcatgatcacagctatcATAataatggctctctatagtatcgtctgcgtcgtgggactctttggcaattttctcgtcatgtacgttatcgtcagatacacaaagatgaaaaccGGAGACCAACCCCATTCATCGCGTGAGTAA
MOR_DMS-2_Thr72Leu	CAACGAGGTTTATTCGGAGGTTGGTCTCCcctaataggaccgacctcggtggtcgagatagcctgtgcccccctactggaagccccagcatgatcacagctatcTTAataatggctctctatagtatcgtctgcgtcgtgggactctttggcaattttctcgtcatgtacgttatcgtcagatacacaaagatgaaaaccGGAGACCAACCCCATTCATCGCGTGAGTAA
MOR_DMS-2_Thr72His	CAACGAGGTTTATTCGGAGGTTGGTCTCCcctaataggaccgacctcggtggtcgagatagcctgtgcccccctactggaagccccagcatgatcacagctatcCATataatggctctctatagtatcgtctgcgtcgtgggactctttggcaattttctcgtcatgtacgttatcgtcagatacacaaagatgaaaaccGGAGACCAACCCCATTCATCGCGTGAGTAA
MOR_DMS-2_Thr72Arg	CAACGAGGTTTATTCGGAGGTTGGTCTCCcctaataggaccgacctcggtggtcgagatagcctgtgcccccctactggaagccccagcatgatcacagctatcAGGataatggctctctatagtatcgtctgcgtcgtgggactctttggcaattttctcgtcatgtacgttatcgtcagatacacaaagatgaaaaccGGAGACCAACCCCATTCATCGCGTGAGTAA
MOR_DMS-2_Thr72Trp	CAACGAGGTTTATTCGGAGGTTGGTCTCCcctaataggaccgacctcggtggtcgagatagcctgtgcccccctactggaagccccagcatgatcacagctatcTGGataatggctctctatagtatcgtctgcgtcgtgggactctttggcaattttctcgtcatgtacgttatcgtcagatacacaaagatgaaaaccGGAGACCAACCCCATTCATCGCGTGAGTAA
MOR_DMS-2_Thr72Val	CAACGAGGTTTATTCGGAGGTTGGTCTCCcctaataggaccgacctcggtggtcgagatagcctgtgcccccctactggaagccccagcatgatcacagctatcGTTataatggctctctatagtatcgtctgcgtcgtgggactctttggcaattttctcgtcatgtacgttatcgtcagatacacaaagatgaaaaccGGAGACCAACCCCATTCATCGCGTGAGTAA
MOR_DMS-2_Thr72Glu	CAACGAGGTTTATTCGGAGGTTGGTCTCCcctaataggaccgacctcggtggtcgagatagcctgtgcccccctactggaagccccagcatgatcacagctatcGAGataatggctctctatagtatcgtctgcgtcgtgggactctttggcaattttctcgtcatgtacgttatcgtcagatacacaaagatgaaaaccGGAGACCAACCCCATTCATCGCGTGAGTAA
MOR_DMS-2_Thr72Tyr	CAACGAGGTTTATTCGGAGGTTGGTCTCCcctaataggaccgacctcggtggtcgagatagcctgtgcccccctactggaagccccagcatgatcacagctatcTACataatggctctctatagtatcgtctgcgtcgtgggactctttggcaattttctcgtcatgtacgttatcgtcagatacacaaagatgaaaaccGGAGACCAACCCCATTCATCGCGTGAGTAA
MOR_DMS-2_Ile73Cys	CAACGAGGTTTATTCGGAGGTTGGTCTCCcctaataggaccgacctcggtggtcgagatagcctgtgcccccctactggaagccccagcatgatcacagctatcacaTGTatggctctctatagtatcgtctgcgtcgtgggactctttggcaattttctcgtcatgtacgttatcgtcagatacacaaagatgaaaaccGGAGACCAACCCCATTCATCGCGTGAGTAA
MOR_DMS-2_Ile73Asp	CAACGAGGTTTATTCGGAGGTTGGTCTCCcctaataggaccgacctcggtggtcgagatagcctgtgcccccctactggaagccccagcatgatcacagctatcacaGATatggctctctatagtatcgtctgcgtcgtgggactctttggcaattttctcgtcatgtacgttatcgtcagatacacaaagatgaaaaccGGAGACCAACCCCATTCATCGCGTGAGTAA
MOR_DMS-2_Ile73Ser	CAACGAGGTTTATTCGGAGGTTGGTCTCCcctaataggaccgacctcggtggtcgagatagcctgtgcccccctactggaagccccagcatgatcacagctatcacaTCGatggctctctatagtatcgtctgcgtcgtgggactctttggcaattttctcgtcatgtacgttatcgtcagatacacaaagatgaaaaccGGAGACCAACCCCATTCATCGCGTGAGTAA
MOR_DMS-2_Ile73Gln	CAACGAGGTTTATTCGGAGGTTGGTCTCCcctaataggaccgacctcggtggtcgagatagcctgtgcccccctactggaagccccagcatgatcacagctatcacaCAAatggctctctatagtatcgtctgcgtcgtgggactctttggcaattttctcgtcatgtacgttatcgtcagatacacaaagatgaaaaccGGAGACCAACCCCATTCATCGCGTGAGTAA
MOR_DMS-2_Ile73Met	CAACGAGGTTTATTCGGAGGTTGGTCTCCcctaataggaccgacctcggtggtcgagatagcctgtgcccccctactggaagccccagcatgatcacagctatcacaATGatggctctctatagtatcgtctgcgtcgtgggactctttggcaattttctcgtcatgtacgttatcgtcagatacacaaagatgaaaaccGGAGACCAACCCCATTCATCGCGTGAGTAA
MOR_DMS-2_Ile73Asn	CAACGAGGTTTATTCGGAGGTTGGTCTCCcctaataggaccgacctcggtggtcgagatagcctgtgcccccctactggaagccccagcatgatcacagctatcacaAATatggctctctatagtatcgtctgcgtcgtgggactctttggcaattttctcgtcatgtacgttatcgtcagatacacaaagatgaaaaccGGAGACCAACCCCATTCATCGCGTGAGTAA
MOR_DMS-2_Ile73Pro	CAACGAGGTTTATTCGGAGGTTGGTCTCCcctaataggaccgacctcggtggtcgagatagcctgtgcccccctactggaagccccagcatgatcacagctatcacaCCAatggctctctatagtatcgtctgcgtcgtgggactctttggcaattttctcgtcatgtacgttatcgtcagatacacaaagatgaaaaccGGAGACCAACCCCATTCATCGCGTGAGTAA
MOR_DMS-2_Ile73Lys	CAACGAGGTTTATTCGGAGGTTGGTCTCCcctaataggaccgacctcggtggtcgagatagcctgtgcccccctactggaagccccagcatgatcacagctatcacaAAAatggctctctatagtatcgtctgcgtcgtgggactctttggcaattttctcgtcatgtacgttatcgtcagatacacaaagatgaaaaccGGAGACCAACCCCATTCATCGCGTGAGTAA
MOR_DMS-2_Ile73Thr	CAACGAGGTTTATTCGGAGGTTGGTCTCCcctaataggaccgacctcggtggtcgagatagcctgtgcccccctactggaagccccagcatgatcacagctatcacaACAatggctctctatagtatcgtctgcgtcgtgggactctttggcaattttctcgtcatgtacgttatcgtcagatacacaaagatgaaaaccGGAGACCAACCCCATTCATCGCGTGAGTAA
MOR_DMS-2_Ile73Phe	CAACGAGGTTTATTCGGAGGTTGGTCTCCcctaataggaccgacctcggtggtcgagatagcctgtgcccccctactggaagccccagcatgatcacagctatcacaTTCatggctctctatagtatcgtctgcgtcgtgggactctttggcaattttctcgtcatgtacgttatcgtcagatacacaaagatgaaaaccGGAGACCAACCCCATTCATCGCGTGAGTAA
MOR_DMS-2_Ile73Ala	CAACGAGGTTTATTCGGAGGTTGGTCTCCcctaataggaccgacctcggtggtcgagatagcctgtgcccccctactggaagccccagcatgatcacagctatcacaGCCatggctctctatagtatcgtctgcgtcgtgggactctttggcaattttctcgtcatgtacgttatcgtcagatacacaaagatgaaaaccGGAGACCAACCCCATTCATCGCGTGAGTAA
MOR_DMS-2_Ile73Gly	CAACGAGGTTTATTCGGAGGTTGGTCTCCcctaataggaccgacctcggtggtcgagatagcctgtgcccccctactggaagccccagcatgatcacagctatcacaGGCatggctctctatagtatcgtctgcgtcgtgggactctttggcaattttctcgtcatgtacgttatcgtcagatacacaaagatgaaaaccGGAGACCAACCCCATTCATCGCGTGAGTAA
MOR_DMS-2_Ile73Ile	CAACGAGGTTTATTCGGAGGTTGGTCTCCcctaataggaccgacctcggtggtcgagatagcctgtgcccccctactggaagccccagcatgatcacagctatcacaATAatggctctctatagtatcgtctgcgtcgtgggactctttggcaattttctcgtcatgtacgttatcgtcagatacacaaagatgaaaaccGGAGACCAACCCCATTCATCGCGTGAGTAA
MOR_DMS-2_Ile73Leu	CAACGAGGTTTATTCGGAGGTTGGTCTCCcctaataggaccgacctcggtggtcgagatagcctgtgcccccctactggaagccccagcatgatcacagctatcacaCTAatggctctctatagtatcgtctgcgtcgtgggactctttggcaattttctcgtcatgtacgttatcgtcagatacacaaagatgaaaaccGGAGACCAACCCCATTCATCGCGTGAGTAA
MOR_DMS-2_Ile73His	CAACGAGGTTTATTCGGAGGTTGGTCTCCcctaataggaccgacctcggtggtcgagatagcctgtgcccccctactggaagccccagcatgatcacagctatcacaCACatggctctctatagtatcgtctgcgtcgtgggactctttggcaattttctcgtcatgtacgttatcgtcagatacacaaagatgaaaaccGGAGACCAACCCCATTCATCGCGTGAGTAA
MOR_DMS-2_Ile73Arg	CAACGAGGTTTATTCGGAGGTTGGTCTCCcctaataggaccgacctcggtggtcgagatagcctgtgcccccctactggaagccccagcatgatcacagctatcacaCGCatggctctctatagtatcgtctgcgtcgtgggactctttggcaattttctcgtcatgtacgttatcgtcagatacacaaagatgaaaaccGGAGACCAACCCCATTCATCGCGTGAGTAA
MOR_DMS-2_Ile73Trp	CAACGAGGTTTATTCGGAGGTTGGTCTCCcctaataggaccgacctcggtggtcgagatagcctgtgcccccctactggaagccccagcatgatcacagctatcacaTGGatggctctctatagtatcgtctgcgtcgtgggactctttggcaattttctcgtcatgtacgttatcgtcagatacacaaagatgaaaaccGGAGACCAACCCCATTCATCGCGTGAGTAA
MOR_DMS-2_Ile73Val	CAACGAGGTTTATTCGGAGGTTGGTCTCCcctaataggaccgacctcggtggtcgagatagcctgtgcccccctactggaagccccagcatgatcacagctatcacaGTCatggctctctatagtatcgtctgcgtcgtgggactctttggcaattttctcgtcatgtacgttatcgtcagatacacaaagatgaaaaccGGAGACCAACCCCATTCATCGCGTGAGTAA
MOR_DMS-2_Ile73Glu	CAACGAGGTTTATTCGGAGGTTGGTCTCCcctaataggaccgacctcggtggtcgagatagcctgtgcccccctactggaagccccagcatgatcacagctatcacaGAGatggctctctatagtatcgtctgcgtcgtgggactctttggcaattttctcgtcatgtacgttatcgtcagatacacaaagatgaaaaccGGAGACCAACCCCATTCATCGCGTGAGTAA
MOR_DMS-2_Ile73Tyr	CAACGAGGTTTATTCGGAGGTTGGTCTCCcctaataggaccgacctcggtggtcgagatagcctgtgcccccctactggaagccccagcatgatcacagctatcacaTATatggctctctatagtatcgtctgcgtcgtgggactctttggcaattttctcgtcatgtacgttatcgtcagatacacaaagatgaaaaccGGAGACCAACCCCATTCATCGCGTGAGTAA
MOR_DMS-2_Met74Cys	CAACGAGGTTTATTCGGAGGTTGGTCTCCcctaataggaccgacctcggtggtcgagatagcctgtgcccccctactggaagccccagcatgatcacagctatcacaataTGCgctctctatagtatcgtctgcgtcgtgggactctttggcaattttctcgtcatgtacgttatcgtcagatacacaaagatgaaaaccGGAGACCAACCCCATTCATCGCGTGAGTAA
MOR_DMS-2_Met74Asp	CAACGAGGTTTATTCGGAGGTTGGTCTCCcctaataggaccgacctcggtggtcgagatagcctgtgcccccctactggaagccccagcatgatcacagctatcacaataGATgctctctatagtatcgtctgcgtcgtgggactctttggcaattttctcgtcatgtacgttatcgtcagatacacaaagatgaaaaccGGAGACCAACCCCATTCATCGCGTGAGTAA
MOR_DMS-2_Met74Ser	CAACGAGGTTTATTCGGAGGTTGGTCTCCcctaataggaccgacctcggtggtcgagatagcctgtgcccccctactggaagccccagcatgatcacagctatcacaataTCCgctctctatagtatcgtctgcgtcgtgggactctttggcaattttctcgtcatgtacgttatcgtcagatacacaaagatgaaaaccGGAGACCAACCCCATTCATCGCGTGAGTAA
MOR_DMS-2_Met74Gln	CAACGAGGTTTATTCGGAGGTTGGTCTCCcctaataggaccgacctcggtggtcgagatagcctgtgcccccctactggaagccccagcatgatcacagctatcacaataCAGgctctctatagtatcgtctgcgtcgtgggactctttggcaattttctcgtcatgtacgttatcgtcagatacacaaagatgaaaaccGGAGACCAACCCCATTCATCGCGTGAGTAA
MOR_DMS-2_Met74Met	CAACGAGGTTTATTCGGAGGTTGGTCTCCcctaataggaccgacctcggtggtcgagatagcctgtgcccccctactggaagccccagcatgatcacagctatcacaataATGgctctctatagtatcgtctgcgtcgtgggactctttggcaattttctcgtcatgtacgttatcgtcagatacacaaagatgaaaaccGGAGACCAACCCCATTCATCGCGTGAGTAA
MOR_DMS-2_Met74Asn	CAACGAGGTTTATTCGGAGGTTGGTCTCCcctaataggaccgacctcggtggtcgagatagcctgtgcccccctactggaagccccagcatgatcacagctatcacaataAATgctctctatagtatcgtctgcgtcgtgggactctttggcaattttctcgtcatgtacgttatcgtcagatacacaaagatgaaaaccGGAGACCAACCCCATTCATCGCGTGAGTAA
MOR_DMS-2_Met74Pro	CAACGAGGTTTATTCGGAGGTTGGTCTCCcctaataggaccgacctcggtggtcgagatagcctgtgcccccctactggaagccccagcatgatcacagctatcacaataCCCgctctctatagtatcgtctgcgtcgtgggactctttggcaattttctcgtcatgtacgttatcgtcagatacacaaagatgaaaaccGGAGACCAACCCCATTCATCGCGTGAGTAA
MOR_DMS-2_Met74Lys	CAACGAGGTTTATTCGGAGGTTGGTCTCCcctaataggaccgacctcggtggtcgagatagcctgtgcccccctactggaagccccagcatgatcacagctatcacaataAAGgctctctatagtatcgtctgcgtcgtgggactctttggcaattttctcgtcatgtacgttatcgtcagatacacaaagatgaaaaccGGAGACCAACCCCATTCATCGCGTGAGTAA
MOR_DMS-2_Met74Thr	CAACGAGGTTTATTCGGAGGTTGGTCTCCcctaataggaccgacctcggtggtcgagatagcctgtgcccccctactggaagccccagcatgatcacagctatcacaataACGgctctctatagtatcgtctgcgtcgtgggactctttggcaattttctcgtcatgtacgttatcgtcagatacacaaagatgaaaaccGGAGACCAACCCCATTCATCGCGTGAGTAA
MOR_DMS-2_Met74Phe	CAACGAGGTTTATTCGGAGGTTGGTCTCCcctaataggaccgacctcggtggtcgagatagcctgtgcccccctactggaagccccagcatgatcacagctatcacaataTTCgctctctatagtatcgtctgcgtcgtgggactctttggcaattttctcgtcatgtacgttatcgtcagatacacaaagatgaaaaccGGAGACCAACCCCATTCATCGCGTGAGTAA
MOR_DMS-2_Met74Ala	CAACGAGGTTTATTCGGAGGTTGGTCTCCcctaataggaccgacctcggtggtcgagatagcctgtgcccccctactggaagccccagcatgatcacagctatcacaataGCGgctctctatagtatcgtctgcgtcgtgggactctttggcaattttctcgtcatgtacgttatcgtcagatacacaaagatgaaaaccGGAGACCAACCCCATTCATCGCGTGAGTAA
MOR_DMS-2_Met74Gly	CAACGAGGTTTATTCGGAGGTTGGTCTCCcctaataggaccgacctcggtggtcgagatagcctgtgcccccctactggaagccccagcatgatcacagctatcacaataGGTgctctctatagtatcgtctgcgtcgtgggactctttggcaattttctcgtcatgtacgttatcgtcagatacacaaagatgaaaaccGGAGACCAACCCCATTCATCGCGTGAGTAA
MOR_DMS-2_Met74Ile	CAACGAGGTTTATTCGGAGGTTGGTCTCCcctaataggaccgacctcggtggtcgagatagcctgtgcccccctactggaagccccagcatgatcacagctatcacaataATTgctctctatagtatcgtctgcgtcgtgggactctttggcaattttctcgtcatgtacgttatcgtcagatacacaaagatgaaaaccGGAGACCAACCCCATTCATCGCGTGAGTAA
MOR_DMS-2_Met74Leu	CAACGAGGTTTATTCGGAGGTTGGTCTCCcctaataggaccgacctcggtggtcgagatagcctgtgcccccctactggaagccccagcatgatcacagctatcacaataCTTgctctctatagtatcgtctgcgtcgtgggactctttggcaattttctcgtcatgtacgttatcgtcagatacacaaagatgaaaaccGGAGACCAACCCCATTCATCGCGTGAGTAA
MOR_DMS-2_Met74His	CAACGAGGTTTATTCGGAGGTTGGTCTCCcctaataggaccgacctcggtggtcgagatagcctgtgcccccctactggaagccccagcatgatcacagctatcacaataCATgctctctatagtatcgtctgcgtcgtgggactctttggcaattttctcgtcatgtacgttatcgtcagatacacaaagatgaaaaccGGAGACCAACCCCATTCATCGCGTGAGTAA
MOR_DMS-2_Met74Arg	CAACGAGGTTTATTCGGAGGTTGGTCTCCcctaataggaccgacctcggtggtcgagatagcctgtgcccccctactggaagccccagcatgatcacagctatcacaataCGCgctctctatagtatcgtctgcgtcgtgggactctttggcaattttctcgtcatgtacgttatcgtcagatacacaaagatgaaaaccGGAGACCAACCCCATTCATCGCGTGAGTAA
MOR_DMS-2_Met74Trp	CAACGAGGTTTATTCGGAGGTTGGTCTCCcctaataggaccgacctcggtggtcgagatagcctgtgcccccctactggaagccccagcatgatcacagctatcacaataTGGgctctctatagtatcgtctgcgtcgtgggactctttggcaattttctcgtcatgtacgttatcgtcagatacacaaagatgaaaaccGGAGACCAACCCCATTCATCGCGTGAGTAA
MOR_DMS-2_Met74Val	CAACGAGGTTTATTCGGAGGTTGGTCTCCcctaataggaccgacctcggtggtcgagatagcctgtgcccccctactggaagccccagcatgatcacagctatcacaataGTGgctctctatagtatcgtctgcgtcgtgggactctttggcaattttctcgtcatgtacgttatcgtcagatacacaaagatgaaaaccGGAGACCAACCCCATTCATCGCGTGAGTAA
MOR_DMS-2_Met74Glu	CAACGAGGTTTATTCGGAGGTTGGTCTCCcctaataggaccgacctcggtggtcgagatagcctgtgcccccctactggaagccccagcatgatcacagctatcacaataGAGgctctctatagtatcgtctgcgtcgtgggactctttggcaattttctcgtcatgtacgttatcgtcagatacacaaagatgaaaaccGGAGACCAACCCCATTCATCGCGTGAGTAA
MOR_DMS-2_Met74Tyr	CAACGAGGTTTATTCGGAGGTTGGTCTCCcctaataggaccgacctcggtggtcgagatagcctgtgcccccctactggaagccccagcatgatcacagctatcacaataTACgctctctatagtatcgtctgcgtcgtgggactctttggcaattttctcgtcatgtacgttatcgtcagatacacaaagatgaaaaccGGAGACCAACCCCATTCATCGCGTGAGTAA
MOR_DMS-2_Ala75Cys	CAACGAGGTTTATTCGGAGGTTGGTCTCCcctaataggaccgacctcggtggtcgagatagcctgtgcccccctactggaagccccagcatgatcacagctatcacaataatgTGCctctatagtatcgtctgcgtcgtgggactctttggcaattttctcgtcatgtacgttatcgtcagatacacaaagatgaaaaccGGAGACCAACCCCATTCATCGCGTGAGTAA
MOR_DMS-2_Ala75Asp	CAACGAGGTTTATTCGGAGGTTGGTCTCCcctaataggaccgacctcggtggtcgagatagcctgtgcccccctactggaagccccagcatgatcacagctatcacaataatgGACctctatagtatcgtctgcgtcgtgggactctttggcaattttctcgtcatgtacgttatcgtcagatacacaaagatgaaaaccGGAGACCAACCCCATTCATCGCGTGAGTAA
MOR_DMS-2_Ala75Ser	CAACGAGGTTTATTCGGAGGTTGGTCTCCcctaataggaccgacctcggtggtcgagatagcctgtgcccccctactggaagccccagcatgatcacagctatcacaataatgAGCctctatagtatcgtctgcgtcgtgggactctttggcaattttctcgtcatgtacgttatcgtcagatacacaaagatgaaaaccGGAGACCAACCCCATTCATCGCGTGAGTAA
MOR_DMS-2_Ala75Gln	CAACGAGGTTTATTCGGAGGTTGGTCTCCcctaataggaccgacctcggtggtcgagatagcctgtgcccccctactggaagccccagcatgatcacagctatcacaataatgCAGctctatagtatcgtctgcgtcgtgggactctttggcaattttctcgtcatgtacgttatcgtcagatacacaaagatgaaaaccGGAGACCAACCCCATTCATCGCGTGAGTAA
MOR_DMS-2_Ala75Met	CAACGAGGTTTATTCGGAGGTTGGTCTCCcctaataggaccgacctcggtggtcgagatagcctgtgcccccctactggaagccccagcatgatcacagctatcacaataatgATGctctatagtatcgtctgcgtcgtgggactctttggcaattttctcgtcatgtacgttatcgtcagatacacaaagatgaaaaccGGAGACCAACCCCATTCATCGCGTGAGTAA
MOR_DMS-2_Ala75Asn	CAACGAGGTTTATTCGGAGGTTGGTCTCCcctaataggaccgacctcggtggtcgagatagcctgtgcccccctactggaagccccagcatgatcacagctatcacaataatgAACctctatagtatcgtctgcgtcgtgggactctttggcaattttctcgtcatgtacgttatcgtcagatacacaaagatgaaaaccGGAGACCAACCCCATTCATCGCGTGAGTAA
MOR_DMS-2_Ala75Pro	CAACGAGGTTTATTCGGAGGTTGGTCTCCcctaataggaccgacctcggtggtcgagatagcctgtgcccccctactggaagccccagcatgatcacagctatcacaataatgCCGctctatagtatcgtctgcgtcgtgggactctttggcaattttctcgtcatgtacgttatcgtcagatacacaaagatgaaaaccGGAGACCAACCCCATTCATCGCGTGAGTAA
MOR_DMS-2_Ala75Lys	CAACGAGGTTTATTCGGAGGTTGGTCTCCcctaataggaccgacctcggtggtcgagatagcctgtgcccccctactggaagccccagcatgatcacagctatcacaataatgAAActctatagtatcgtctgcgtcgtgggactctttggcaattttctcgtcatgtacgttatcgtcagatacacaaagatgaaaaccGGAGACCAACCCCATTCATCGCGTGAGTAA
MOR_DMS-2_Ala75Thr	CAACGAGGTTTATTCGGAGGTTGGTCTCCcctaataggaccgacctcggtggtcgagatagcctgtgcccccctactggaagccccagcatgatcacagctatcacaataatgACActctatagtatcgtctgcgtcgtgggactctttggcaattttctcgtcatgtacgttatcgtcagatacacaaagatgaaaaccGGAGACCAACCCCATTCATCGCGTGAGTAA
MOR_DMS-2_Ala75Phe	CAACGAGGTTTATTCGGAGGTTGGTCTCCcctaataggaccgacctcggtggtcgagatagcctgtgcccccctactggaagccccagcatgatcacagctatcacaataatgTTTctctatagtatcgtctgcgtcgtgggactctttggcaattttctcgtcatgtacgttatcgtcagatacacaaagatgaaaaccGGAGACCAACCCCATTCATCGCGTGAGTAA
MOR_DMS-2_Ala75Ala	CAACGAGGTTTATTCGGAGGTTGGTCTCCcctaataggaccgacctcggtggtcgagatagcctgtgcccccctactggaagccccagcatgatcacagctatcacaataatgGCGctctatagtatcgtctgcgtcgtgggactctttggcaattttctcgtcatgtacgttatcgtcagatacacaaagatgaaaaccGGAGACCAACCCCATTCATCGCGTGAGTAA
MOR_DMS-2_Ala75Gly	CAACGAGGTTTATTCGGAGGTTGGTCTCCcctaataggaccgacctcggtggtcgagatagcctgtgcccccctactggaagccccagcatgatcacagctatcacaataatgGGCctctatagtatcgtctgcgtcgtgggactctttggcaattttctcgtcatgtacgttatcgtcagatacacaaagatgaaaaccGGAGACCAACCCCATTCATCGCGTGAGTAA
MOR_DMS-2_Ala75Ile	CAACGAGGTTTATTCGGAGGTTGGTCTCCcctaataggaccgacctcggtggtcgagatagcctgtgcccccctactggaagccccagcatgatcacagctatcacaataatgATTctctatagtatcgtctgcgtcgtgggactctttggcaattttctcgtcatgtacgttatcgtcagatacacaaagatgaaaaccGGAGACCAACCCCATTCATCGCGTGAGTAA
MOR_DMS-2_Ala75Leu	CAACGAGGTTTATTCGGAGGTTGGTCTCCcctaataggaccgacctcggtggtcgagatagcctgtgcccccctactggaagccccagcatgatcacagctatcacaataatgTTActctatagtatcgtctgcgtcgtgggactctttggcaattttctcgtcatgtacgttatcgtcagatacacaaagatgaaaaccGGAGACCAACCCCATTCATCGCGTGAGTAA
MOR_DMS-2_Ala75His	CAACGAGGTTTATTCGGAGGTTGGTCTCCcctaataggaccgacctcggtggtcgagatagcctgtgcccccctactggaagccccagcatgatcacagctatcacaataatgCATctctatagtatcgtctgcgtcgtgggactctttggcaattttctcgtcatgtacgttatcgtcagatacacaaagatgaaaaccGGAGACCAACCCCATTCATCGCGTGAGTAA
MOR_DMS-2_Ala75Arg	CAACGAGGTTTATTCGGAGGTTGGTCTCCcctaataggaccgacctcggtggtcgagatagcctgtgcccccctactggaagccccagcatgatcacagctatcacaataatgCGTctctatagtatcgtctgcgtcgtgggactctttggcaattttctcgtcatgtacgttatcgtcagatacacaaagatgaaaaccGGAGACCAACCCCATTCATCGCGTGAGTAA
MOR_DMS-2_Ala75Trp	CAACGAGGTTTATTCGGAGGTTGGTCTCCcctaataggaccgacctcggtggtcgagatagcctgtgcccccctactggaagccccagcatgatcacagctatcacaataatgTGGctctatagtatcgtctgcgtcgtgggactctttggcaattttctcgtcatgtacgttatcgtcagatacacaaagatgaaaaccGGAGACCAACCCCATTCATCGCGTGAGTAA
MOR_DMS-2_Ala75Val	CAACGAGGTTTATTCGGAGGTTGGTCTCCcctaataggaccgacctcggtggtcgagatagcctgtgcccccctactggaagccccagcatgatcacagctatcacaataatgGTTctctatagtatcgtctgcgtcgtgggactctttggcaattttctcgtcatgtacgttatcgtcagatacacaaagatgaaaaccGGAGACCAACCCCATTCATCGCGTGAGTAA
MOR_DMS-2_Ala75Glu	CAACGAGGTTTATTCGGAGGTTGGTCTCCcctaataggaccgacctcggtggtcgagatagcctgtgcccccctactggaagccccagcatgatcacagctatcacaataatgGAActctatagtatcgtctgcgtcgtgggactctttggcaattttctcgtcatgtacgttatcgtcagatacacaaagatgaaaaccGGAGACCAACCCCATTCATCGCGTGAGTAA
MOR_DMS-2_Ala75Tyr	CAACGAGGTTTATTCGGAGGTTGGTCTCCcctaataggaccgacctcggtggtcgagatagcctgtgcccccctactggaagccccagcatgatcacagctatcacaataatgTACctctatagtatcgtctgcgtcgtgggactctttggcaattttctcgtcatgtacgttatcgtcagatacacaaagatgaaaaccGGAGACCAACCCCATTCATCGCGTGAGTAA
MOR_DMS-2_Leu76Cys	CAACGAGGTTTATTCGGAGGTTGGTCTCCcctaataggaccgacctcggtggtcgagatagcctgtgcccccctactggaagccccagcatgatcacagctatcacaataatggctTGCtatagtatcgtctgcgtcgtgggactctttggcaattttctcgtcatgtacgttatcgtcagatacacaaagatgaaaaccGGAGACCAACCCCATTCATCGCGTGAGTAA
MOR_DMS-2_Leu76Asp	CAACGAGGTTTATTCGGAGGTTGGTCTCCcctaataggaccgacctcggtggtcgagatagcctgtgcccccctactggaagccccagcatgatcacagctatcacaataatggctGACtatagtatcgtctgcgtcgtgggactctttggcaattttctcgtcatgtacgttatcgtcagatacacaaagatgaaaaccGGAGACCAACCCCATTCATCGCGTGAGTAA
MOR_DMS-2_Leu76Ser	CAACGAGGTTTATTCGGAGGTTGGTCTCCcctaataggaccgacctcggtggtcgagatagcctgtgcccccctactggaagccccagcatgatcacagctatcacaataatggctTCTtatagtatcgtctgcgtcgtgggactctttggcaattttctcgtcatgtacgttatcgtcagatacacaaagatgaaaaccGGAGACCAACCCCATTCATCGCGTGAGTAA
MOR_DMS-2_Leu76Gln	CAACGAGGTTTATTCGGAGGTTGGTCTCCcctaataggaccgacctcggtggtcgagatagcctgtgcccccctactggaagccccagcatgatcacagctatcacaataatggctCAAtatagtatcgtctgcgtcgtgggactctttggcaattttctcgtcatgtacgttatcgtcagatacacaaagatgaaaaccGGAGACCAACCCCATTCATCGCGTGAGTAA
MOR_DMS-2_Leu76Met	CAACGAGGTTTATTCGGAGGTTGGTCTCCcctaataggaccgacctcggtggtcgagatagcctgtgcccccctactggaagccccagcatgatcacagctatcacaataatggctATGtatagtatcgtctgcgtcgtgggactctttggcaattttctcgtcatgtacgttatcgtcagatacacaaagatgaaaaccGGAGACCAACCCCATTCATCGCGTGAGTAA
MOR_DMS-2_Leu76Asn	CAACGAGGTTTATTCGGAGGTTGGTCTCCcctaataggaccgacctcggtggtcgagatagcctgtgcccccctactggaagccccagcatgatcacagctatcacaataatggctAACtatagtatcgtctgcgtcgtgggactctttggcaattttctcgtcatgtacgttatcgtcagatacacaaagatgaaaaccGGAGACCAACCCCATTCATCGCGTGAGTAA
MOR_DMS-2_Leu76Pro	CAACGAGGTTTATTCGGAGGTTGGTCTCCcctaataggaccgacctcggtggtcgagatagcctgtgcccccctactggaagccccagcatgatcacagctatcacaataatggctCCGtatagtatcgtctgcgtcgtgggactctttggcaattttctcgtcatgtacgttatcgtcagatacacaaagatgaaaaccGGAGACCAACCCCATTCATCGCGTGAGTAA
MOR_DMS-2_Leu76Lys	CAACGAGGTTTATTCGGAGGTTGGTCTCCcctaataggaccgacctcggtggtcgagatagcctgtgcccccctactggaagccccagcatgatcacagctatcacaataatggctAAAtatagtatcgtctgcgtcgtgggactctttggcaattttctcgtcatgtacgttatcgtcagatacacaaagatgaaaaccGGAGACCAACCCCATTCATCGCGTGAGTAA
MOR_DMS-2_Leu76Thr	CAACGAGGTTTATTCGGAGGTTGGTCTCCcctaataggaccgacctcggtggtcgagatagcctgtgcccccctactggaagccccagcatgatcacagctatcacaataatggctACAtatagtatcgtctgcgtcgtgggactctttggcaattttctcgtcatgtacgttatcgtcagatacacaaagatgaaaaccGGAGACCAACCCCATTCATCGCGTGAGTAA
MOR_DMS-2_Leu76Phe	CAACGAGGTTTATTCGGAGGTTGGTCTCCcctaataggaccgacctcggtggtcgagatagcctgtgcccccctactggaagccccagcatgatcacagctatcacaataatggctTTCtatagtatcgtctgcgtcgtgggactctttggcaattttctcgtcatgtacgttatcgtcagatacacaaagatgaaaaccGGAGACCAACCCCATTCATCGCGTGAGTAA
MOR_DMS-2_Leu76Ala	CAACGAGGTTTATTCGGAGGTTGGTCTCCcctaataggaccgacctcggtggtcgagatagcctgtgcccccctactggaagccccagcatgatcacagctatcacaataatggctGCGtatagtatcgtctgcgtcgtgggactctttggcaattttctcgtcatgtacgttatcgtcagatacacaaagatgaaaaccGGAGACCAACCCCATTCATCGCGTGAGTAA
MOR_DMS-2_Leu76Gly	CAACGAGGTTTATTCGGAGGTTGGTCTCCcctaataggaccgacctcggtggtcgagatagcctgtgcccccctactggaagccccagcatgatcacagctatcacaataatggctGGCtatagtatcgtctgcgtcgtgggactctttggcaattttctcgtcatgtacgttatcgtcagatacacaaagatgaaaaccGGAGACCAACCCCATTCATCGCGTGAGTAA
MOR_DMS-2_Leu76Ile	CAACGAGGTTTATTCGGAGGTTGGTCTCCcctaataggaccgacctcggtggtcgagatagcctgtgcccccctactggaagccccagcatgatcacagctatcacaataatggctATAtatagtatcgtctgcgtcgtgggactctttggcaattttctcgtcatgtacgttatcgtcagatacacaaagatgaaaaccGGAGACCAACCCCATTCATCGCGTGAGTAA
MOR_DMS-2_Leu76Leu	CAACGAGGTTTATTCGGAGGTTGGTCTCCcctaataggaccgacctcggtggtcgagatagcctgtgcccccctactggaagccccagcatgatcacagctatcacaataatggctCTAtatagtatcgtctgcgtcgtgggactctttggcaattttctcgtcatgtacgttatcgtcagatacacaaagatgaaaaccGGAGACCAACCCCATTCATCGCGTGAGTAA
MOR_DMS-2_Leu76His	CAACGAGGTTTATTCGGAGGTTGGTCTCCcctaataggaccgacctcggtggtcgagatagcctgtgcccccctactggaagccccagcatgatcacagctatcacaataatggctCATtatagtatcgtctgcgtcgtgggactctttggcaattttctcgtcatgtacgttatcgtcagatacacaaagatgaaaaccGGAGACCAACCCCATTCATCGCGTGAGTAA
MOR_DMS-2_Leu76Arg	CAACGAGGTTTATTCGGAGGTTGGTCTCCcctaataggaccgacctcggtggtcgagatagcctgtgcccccctactggaagccccagcatgatcacagctatcacaataatggctCGTtatagtatcgtctgcgtcgtgggactctttggcaattttctcgtcatgtacgttatcgtcagatacacaaagatgaaaaccGGAGACCAACCCCATTCATCGCGTGAGTAA
MOR_DMS-2_Leu76Trp	CAACGAGGTTTATTCGGAGGTTGGTCTCCcctaataggaccgacctcggtggtcgagatagcctgtgcccccctactggaagccccagcatgatcacagctatcacaataatggctTGGtatagtatcgtctgcgtcgtgggactctttggcaattttctcgtcatgtacgttatcgtcagatacacaaagatgaaaaccGGAGACCAACCCCATTCATCGCGTGAGTAA
MOR_DMS-2_Leu76Val	CAACGAGGTTTATTCGGAGGTTGGTCTCCcctaataggaccgacctcggtggtcgagatagcctgtgcccccctactggaagccccagcatgatcacagctatcacaataatggctGTGtatagtatcgtctgcgtcgtgggactctttggcaattttctcgtcatgtacgttatcgtcagatacacaaagatgaaaaccGGAGACCAACCCCATTCATCGCGTGAGTAA
MOR_DMS-2_Leu76Glu	CAACGAGGTTTATTCGGAGGTTGGTCTCCcctaataggaccgacctcggtggtcgagatagcctgtgcccccctactggaagccccagcatgatcacagctatcacaataatggctGAGtatagtatcgtctgcgtcgtgggactctttggcaattttctcgtcatgtacgttatcgtcagatacacaaagatgaaaaccGGAGACCAACCCCATTCATCGCGTGAGTAA
MOR_DMS-2_Leu76Tyr	CAACGAGGTTTATTCGGAGGTTGGTCTCCcctaataggaccgacctcggtggtcgagatagcctgtgcccccctactggaagccccagcatgatcacagctatcacaataatggctTACtatagtatcgtctgcgtcgtgggactctttggcaattttctcgtcatgtacgttatcgtcagatacacaaagatgaaaaccGGAGACCAACCCCATTCATCGCGTGAGTAA
MOR_DMS-2_Tyr77Cys	CAACGAGGTTTATTCGGAGGTTGGTCTCCcctaataggaccgacctcggtggtcgagatagcctgtgcccccctactggaagccccagcatgatcacagctatcacaataatggctctcTGTagtatcgtctgcgtcgtgggactctttggcaattttctcgtcatgtacgttatcgtcagatacacaaagatgaaaaccGGAGACCAACCCCATTCATCGCGTGAGTAA
MOR_DMS-2_Tyr77Asp	CAACGAGGTTTATTCGGAGGTTGGTCTCCcctaataggaccgacctcggtggtcgagatagcctgtgcccccctactggaagccccagcatgatcacagctatcacaataatggctctcGACagtatcgtctgcgtcgtgggactctttggcaattttctcgtcatgtacgttatcgtcagatacacaaagatgaaaaccGGAGACCAACCCCATTCATCGCGTGAGTAA
MOR_DMS-2_Tyr77Ser	CAACGAGGTTTATTCGGAGGTTGGTCTCCcctaataggaccgacctcggtggtcgagatagcctgtgcccccctactggaagccccagcatgatcacagctatcacaataatggctctcTCAagtatcgtctgcgtcgtgggactctttggcaattttctcgtcatgtacgttatcgtcagatacacaaagatgaaaaccGGAGACCAACCCCATTCATCGCGTGAGTAA
MOR_DMS-2_Tyr77Gln	CAACGAGGTTTATTCGGAGGTTGGTCTCCcctaataggaccgacctcggtggtcgagatagcctgtgcccccctactggaagccccagcatgatcacagctatcacaataatggctctcCAAagtatcgtctgcgtcgtgggactctttggcaattttctcgtcatgtacgttatcgtcagatacacaaagatgaaaaccGGAGACCAACCCCATTCATCGCGTGAGTAA
MOR_DMS-2_Tyr77Met	CAACGAGGTTTATTCGGAGGTTGGTCTCCcctaataggaccgacctcggtggtcgagatagcctgtgcccccctactggaagccccagcatgatcacagctatcacaataatggctctcATGagtatcgtctgcgtcgtgggactctttggcaattttctcgtcatgtacgttatcgtcagatacacaaagatgaaaaccGGAGACCAACCCCATTCATCGCGTGAGTAA
MOR_DMS-2_Tyr77Asn	CAACGAGGTTTATTCGGAGGTTGGTCTCCcctaataggaccgacctcggtggtcgagatagcctgtgcccccctactggaagccccagcatgatcacagctatcacaataatggctctcAATagtatcgtctgcgtcgtgggactctttggcaattttctcgtcatgtacgttatcgtcagatacacaaagatgaaaaccGGAGACCAACCCCATTCATCGCGTGAGTAA
MOR_DMS-2_Tyr77Pro	CAACGAGGTTTATTCGGAGGTTGGTCTCCcctaataggaccgacctcggtggtcgagatagcctgtgcccccctactggaagccccagcatgatcacagctatcacaataatggctctcCCGagtatcgtctgcgtcgtgggactctttggcaattttctcgtcatgtacgttatcgtcagatacacaaagatgaaaaccGGAGACCAACCCCATTCATCGCGTGAGTAA
MOR_DMS-2_Tyr77Lys	CAACGAGGTTTATTCGGAGGTTGGTCTCCcctaataggaccgacctcggtggtcgagatagcctgtgcccccctactggaagccccagcatgatcacagctatcacaataatggctctcAAGagtatcgtctgcgtcgtgggactctttggcaattttctcgtcatgtacgttatcgtcagatacacaaagatgaaaaccGGAGACCAACCCCATTCATCGCGTGAGTAA
MOR_DMS-2_Tyr77Thr	CAACGAGGTTTATTCGGAGGTTGGTCTCCcctaataggaccgacctcggtggtcgagatagcctgtgcccccctactggaagccccagcatgatcacagctatcacaataatggctctcACAagtatcgtctgcgtcgtgggactctttggcaattttctcgtcatgtacgttatcgtcagatacacaaagatgaaaaccGGAGACCAACCCCATTCATCGCGTGAGTAA
MOR_DMS-2_Tyr77Phe	CAACGAGGTTTATTCGGAGGTTGGTCTCCcctaataggaccgacctcggtggtcgagatagcctgtgcccccctactggaagccccagcatgatcacagctatcacaataatggctctcTTTagtatcgtctgcgtcgtgggactctttggcaattttctcgtcatgtacgttatcgtcagatacacaaagatgaaaaccGGAGACCAACCCCATTCATCGCGTGAGTAA
MOR_DMS-2_Tyr77Ala	CAACGAGGTTTATTCGGAGGTTGGTCTCCcctaataggaccgacctcggtggtcgagatagcctgtgcccccctactggaagccccagcatgatcacagctatcacaataatggctctcGCAagtatcgtctgcgtcgtgggactctttggcaattttctcgtcatgtacgttatcgtcagatacacaaagatgaaaaccGGAGACCAACCCCATTCATCGCGTGAGTAA
MOR_DMS-2_Tyr77Gly	CAACGAGGTTTATTCGGAGGTTGGTCTCCcctaataggaccgacctcggtggtcgagatagcctgtgcccccctactggaagccccagcatgatcacagctatcacaataatggctctcGGGagtatcgtctgcgtcgtgggactctttggcaattttctcgtcatgtacgttatcgtcagatacacaaagatgaaaaccGGAGACCAACCCCATTCATCGCGTGAGTAA
MOR_DMS-2_Tyr77Ile	CAACGAGGTTTATTCGGAGGTTGGTCTCCcctaataggaccgacctcggtggtcgagatagcctgtgcccccctactggaagccccagcatgatcacagctatcacaataatggctctcATCagtatcgtctgcgtcgtgggactctttggcaattttctcgtcatgtacgttatcgtcagatacacaaagatgaaaaccGGAGACCAACCCCATTCATCGCGTGAGTAA
MOR_DMS-2_Tyr77Leu	CAACGAGGTTTATTCGGAGGTTGGTCTCCcctaataggaccgacctcggtggtcgagatagcctgtgcccccctactggaagccccagcatgatcacagctatcacaataatggctctcTTGagtatcgtctgcgtcgtgggactctttggcaattttctcgtcatgtacgttatcgtcagatacacaaagatgaaaaccGGAGACCAACCCCATTCATCGCGTGAGTAA
MOR_DMS-2_Tyr77His	CAACGAGGTTTATTCGGAGGTTGGTCTCCcctaataggaccgacctcggtggtcgagatagcctgtgcccccctactggaagccccagcatgatcacagctatcacaataatggctctcCATagtatcgtctgcgtcgtgggactctttggcaattttctcgtcatgtacgttatcgtcagatacacaaagatgaaaaccGGAGACCAACCCCATTCATCGCGTGAGTAA
MOR_DMS-2_Tyr77Arg	CAACGAGGTTTATTCGGAGGTTGGTCTCCcctaataggaccgacctcggtggtcgagatagcctgtgcccccctactggaagccccagcatgatcacagctatcacaataatggctctcCGAagtatcgtctgcgtcgtgggactctttggcaattttctcgtcatgtacgttatcgtcagatacacaaagatgaaaaccGGAGACCAACCCCATTCATCGCGTGAGTAA
MOR_DMS-2_Tyr77Trp	CAACGAGGTTTATTCGGAGGTTGGTCTCCcctaataggaccgacctcggtggtcgagatagcctgtgcccccctactggaagccccagcatgatcacagctatcacaataatggctctcTGGagtatcgtctgcgtcgtgggactctttggcaattttctcgtcatgtacgttatcgtcagatacacaaagatgaaaaccGGAGACCAACCCCATTCATCGCGTGAGTAA
MOR_DMS-2_Tyr77Val	CAACGAGGTTTATTCGGAGGTTGGTCTCCcctaataggaccgacctcggtggtcgagatagcctgtgcccccctactggaagccccagcatgatcacagctatcacaataatggctctcGTGagtatcgtctgcgtcgtgggactctttggcaattttctcgtcatgtacgttatcgtcagatacacaaagatgaaaaccGGAGACCAACCCCATTCATCGCGTGAGTAA
MOR_DMS-2_Tyr77Glu	CAACGAGGTTTATTCGGAGGTTGGTCTCCcctaataggaccgacctcggtggtcgagatagcctgtgcccccctactggaagccccagcatgatcacagctatcacaataatggctctcGAGagtatcgtctgcgtcgtgggactctttggcaattttctcgtcatgtacgttatcgtcagatacacaaagatgaaaaccGGAGACCAACCCCATTCATCGCGTGAGTAA
MOR_DMS-2_Tyr77Tyr	CAACGAGGTTTATTCGGAGGTTGGTCTCCcctaataggaccgacctcggtggtcgagatagcctgtgcccccctactggaagccccagcatgatcacagctatcacaataatggctctcTACagtatcgtctgcgtcgtgggactctttggcaattttctcgtcatgtacgttatcgtcagatacacaaagatgaaaaccGGAGACCAACCCCATTCATCGCGTGAGTAA
MOR_DMS-2_Ser78Cys	CAACGAGGTTTATTCGGAGGTTGGTCTCCcctaataggaccgacctcggtggtcgagatagcctgtgcccccctactggaagccccagcatgatcacagctatcacaataatggctctctatTGCatcgtctgcgtcgtgggactctttggcaattttctcgtcatgtacgttatcgtcagatacacaaagatgaaaaccGGAGACCAACCCCATTCATCGCGTGAGTAA
MOR_DMS-2_Ser78Asp	CAACGAGGTTTATTCGGAGGTTGGTCTCCcctaataggaccgacctcggtggtcgagatagcctgtgcccccctactggaagccccagcatgatcacagctatcacaataatggctctctatGATatcgtctgcgtcgtgggactctttggcaattttctcgtcatgtacgttatcgtcagatacacaaagatgaaaaccGGAGACCAACCCCATTCATCGCGTGAGTAA
MOR_DMS-2_Ser78Ser	CAACGAGGTTTATTCGGAGGTTGGTCTCCcctaataggaccgacctcggtggtcgagatagcctgtgcccccctactggaagccccagcatgatcacagctatcacaataatggctctctatTCTatcgtctgcgtcgtgggactctttggcaattttctcgtcatgtacgttatcgtcagatacacaaagatgaaaaccGGAGACCAACCCCATTCATCGCGTGAGTAA
MOR_DMS-2_Ser78Gln	CAACGAGGTTTATTCGGAGGTTGGTCTCCcctaataggaccgacctcggtggtcgagatagcctgtgcccccctactggaagccccagcatgatcacagctatcacaataatggctctctatCAAatcgtctgcgtcgtgggactctttggcaattttctcgtcatgtacgttatcgtcagatacacaaagatgaaaaccGGAGACCAACCCCATTCATCGCGTGAGTAA
MOR_DMS-2_Ser78Met	CAACGAGGTTTATTCGGAGGTTGGTCTCCcctaataggaccgacctcggtggtcgagatagcctgtgcccccctactggaagccccagcatgatcacagctatcacaataatggctctctatATGatcgtctgcgtcgtgggactctttggcaattttctcgtcatgtacgttatcgtcagatacacaaagatgaaaaccGGAGACCAACCCCATTCATCGCGTGAGTAA
MOR_DMS-2_Ser78Asn	CAACGAGGTTTATTCGGAGGTTGGTCTCCcctaataggaccgacctcggtggtcgagatagcctgtgcccccctactggaagccccagcatgatcacagctatcacaataatggctctctatAATatcgtctgcgtcgtgggactctttggcaattttctcgtcatgtacgttatcgtcagatacacaaagatgaaaaccGGAGACCAACCCCATTCATCGCGTGAGTAA
MOR_DMS-2_Ser78Pro	CAACGAGGTTTATTCGGAGGTTGGTCTCCcctaataggaccgacctcggtggtcgagatagcctgtgcccccctactggaagccccagcatgatcacagctatcacaataatggctctctatCCGatcgtctgcgtcgtgggactctttggcaattttctcgtcatgtacgttatcgtcagatacacaaagatgaaaaccGGAGACCAACCCCATTCATCGCGTGAGTAA
MOR_DMS-2_Ser78Lys	CAACGAGGTTTATTCGGAGGTTGGTCTCCcctaataggaccgacctcggtggtcgagatagcctgtgcccccctactggaagccccagcatgatcacagctatcacaataatggctctctatAAAatcgtctgcgtcgtgggactctttggcaattttctcgtcatgtacgttatcgtcagatacacaaagatgaaaaccGGAGACCAACCCCATTCATCGCGTGAGTAA
MOR_DMS-2_Ser78Thr	CAACGAGGTTTATTCGGAGGTTGGTCTCCcctaataggaccgacctcggtggtcgagatagcctgtgcccccctactggaagccccagcatgatcacagctatcacaataatggctctctatACAatcgtctgcgtcgtgggactctttggcaattttctcgtcatgtacgttatcgtcagatacacaaagatgaaaaccGGAGACCAACCCCATTCATCGCGTGAGTAA
MOR_DMS-2_Ser78Phe	CAACGAGGTTTATTCGGAGGTTGGTCTCCcctaataggaccgacctcggtggtcgagatagcctgtgcccccctactggaagccccagcatgatcacagctatcacaataatggctctctatTTCatcgtctgcgtcgtgggactctttggcaattttctcgtcatgtacgttatcgtcagatacacaaagatgaaaaccGGAGACCAACCCCATTCATCGCGTGAGTAA
MOR_DMS-2_Ser78Ala	CAACGAGGTTTATTCGGAGGTTGGTCTCCcctaataggaccgacctcggtggtcgagatagcctgtgcccccctactggaagccccagcatgatcacagctatcacaataatggctctctatGCTatcgtctgcgtcgtgggactctttggcaattttctcgtcatgtacgttatcgtcagatacacaaagatgaaaaccGGAGACCAACCCCATTCATCGCGTGAGTAA
MOR_DMS-2_Ser78Gly	CAACGAGGTTTATTCGGAGGTTGGTCTCCcctaataggaccgacctcggtggtcgagatagcctgtgcccccctactggaagccccagcatgatcacagctatcacaataatggctctctatGGTatcgtctgcgtcgtgggactctttggcaattttctcgtcatgtacgttatcgtcagatacacaaagatgaaaaccGGAGACCAACCCCATTCATCGCGTGAGTAA
MOR_DMS-2_Ser78Ile	CAACGAGGTTTATTCGGAGGTTGGTCTCCcctaataggaccgacctcggtggtcgagatagcctgtgcccccctactggaagccccagcatgatcacagctatcacaataatggctctctatATTatcgtctgcgtcgtgggactctttggcaattttctcgtcatgtacgttatcgtcagatacacaaagatgaaaaccGGAGACCAACCCCATTCATCGCGTGAGTAA
MOR_DMS-2_Ser78Leu	CAACGAGGTTTATTCGGAGGTTGGTCTCCcctaataggaccgacctcggtggtcgagatagcctgtgcccccctactggaagccccagcatgatcacagctatcacaataatggctctctatCTAatcgtctgcgtcgtgggactctttggcaattttctcgtcatgtacgttatcgtcagatacacaaagatgaaaaccGGAGACCAACCCCATTCATCGCGTGAGTAA
MOR_DMS-2_Ser78His	CAACGAGGTTTATTCGGAGGTTGGTCTCCcctaataggaccgacctcggtggtcgagatagcctgtgcccccctactggaagccccagcatgatcacagctatcacaataatggctctctatCATatcgtctgcgtcgtgggactctttggcaattttctcgtcatgtacgttatcgtcagatacacaaagatgaaaaccGGAGACCAACCCCATTCATCGCGTGAGTAA
MOR_DMS-2_Ser78Arg	CAACGAGGTTTATTCGGAGGTTGGTCTCCcctaataggaccgacctcggtggtcgagatagcctgtgcccccctactggaagccccagcatgatcacagctatcacaataatggctctctatCGGatcgtctgcgtcgtgggactctttggcaattttctcgtcatgtacgttatcgtcagatacacaaagatgaaaaccGGAGACCAACCCCATTCATCGCGTGAGTAA
MOR_DMS-2_Ser78Trp	CAACGAGGTTTATTCGGAGGTTGGTCTCCcctaataggaccgacctcggtggtcgagatagcctgtgcccccctactggaagccccagcatgatcacagctatcacaataatggctctctatTGGatcgtctgcgtcgtgggactctttggcaattttctcgtcatgtacgttatcgtcagatacacaaagatgaaaaccGGAGACCAACCCCATTCATCGCGTGAGTAA
MOR_DMS-2_Ser78Val	CAACGAGGTTTATTCGGAGGTTGGTCTCCcctaataggaccgacctcggtggtcgagatagcctgtgcccccctactggaagccccagcatgatcacagctatcacaataatggctctctatGTTatcgtctgcgtcgtgggactctttggcaattttctcgtcatgtacgttatcgtcagatacacaaagatgaaaaccGGAGACCAACCCCATTCATCGCGTGAGTAA
MOR_DMS-2_Ser78Glu	CAACGAGGTTTATTCGGAGGTTGGTCTCCcctaataggaccgacctcggtggtcgagatagcctgtgcccccctactggaagccccagcatgatcacagctatcacaataatggctctctatGAAatcgtctgcgtcgtgggactctttggcaattttctcgtcatgtacgttatcgtcagatacacaaagatgaaaaccGGAGACCAACCCCATTCATCGCGTGAGTAA
MOR_DMS-2_Ser78Tyr	CAACGAGGTTTATTCGGAGGTTGGTCTCCcctaataggaccgacctcggtggtcgagatagcctgtgcccccctactggaagccccagcatgatcacagctatcacaataatggctctctatTATatcgtctgcgtcgtgggactctttggcaattttctcgtcatgtacgttatcgtcagatacacaaagatgaaaaccGGAGACCAACCCCATTCATCGCGTGAGTAA
MOR_DMS-2_Ile79Cys	CAACGAGGTTTATTCGGAGGTTGGTCTCCcctaataggaccgacctcggtggtcgagatagcctgtgcccccctactggaagccccagcatgatcacagctatcacaataatggctctctatagtTGCgtctgcgtcgtgggactctttggcaattttctcgtcatgtacgttatcgtcagatacacaaagatgaaaaccGGAGACCAACCCCATTCATCGCGTGAGTAA
MOR_DMS-2_Ile79Asp	CAACGAGGTTTATTCGGAGGTTGGTCTCCcctaataggaccgacctcggtggtcgagatagcctgtgcccccctactggaagccccagcatgatcacagctatcacaataatggctctctatagtGATgtctgcgtcgtgggactctttggcaattttctcgtcatgtacgttatcgtcagatacacaaagatgaaaaccGGAGACCAACCCCATTCATCGCGTGAGTAA
MOR_DMS-2_Ile79Ser	CAACGAGGTTTATTCGGAGGTTGGTCTCCcctaataggaccgacctcggtggtcgagatagcctgtgcccccctactggaagccccagcatgatcacagctatcacaataatggctctctatagtTCCgtctgcgtcgtgggactctttggcaattttctcgtcatgtacgttatcgtcagatacacaaagatgaaaaccGGAGACCAACCCCATTCATCGCGTGAGTAA
MOR_DMS-2_Ile79Gln	CAACGAGGTTTATTCGGAGGTTGGTCTCCcctaataggaccgacctcggtggtcgagatagcctgtgcccccctactggaagccccagcatgatcacagctatcacaataatggctctctatagtCAAgtctgcgtcgtgggactctttggcaattttctcgtcatgtacgttatcgtcagatacacaaagatgaaaaccGGAGACCAACCCCATTCATCGCGTGAGTAA
MOR_DMS-2_Ile79Met	CAACGAGGTTTATTCGGAGGTTGGTCTCCcctaataggaccgacctcggtggtcgagatagcctgtgcccccctactggaagccccagcatgatcacagctatcacaataatggctctctatagtATGgtctgcgtcgtgggactctttggcaattttctcgtcatgtacgttatcgtcagatacacaaagatgaaaaccGGAGACCAACCCCATTCATCGCGTGAGTAA
MOR_DMS-2_Ile79Asn	CAACGAGGTTTATTCGGAGGTTGGTCTCCcctaataggaccgacctcggtggtcgagatagcctgtgcccccctactggaagccccagcatgatcacagctatcacaataatggctctctatagtAACgtctgcgtcgtgggactctttggcaattttctcgtcatgtacgttatcgtcagatacacaaagatgaaaaccGGAGACCAACCCCATTCATCGCGTGAGTAA
MOR_DMS-2_Ile79Pro	CAACGAGGTTTATTCGGAGGTTGGTCTCCcctaataggaccgacctcggtggtcgagatagcctgtgcccccctactggaagccccagcatgatcacagctatcacaataatggctctctatagtCCCgtctgcgtcgtgggactctttggcaattttctcgtcatgtacgttatcgtcagatacacaaagatgaaaaccGGAGACCAACCCCATTCATCGCGTGAGTAA
MOR_DMS-2_Ile79Lys	CAACGAGGTTTATTCGGAGGTTGGTCTCCcctaataggaccgacctcggtggtcgagatagcctgtgcccccctactggaagccccagcatgatcacagctatcacaataatggctctctatagtAAGgtctgcgtcgtgggactctttggcaattttctcgtcatgtacgttatcgtcagatacacaaagatgaaaaccGGAGACCAACCCCATTCATCGCGTGAGTAA
MOR_DMS-2_Ile79Thr	CAACGAGGTTTATTCGGAGGTTGGTCTCCcctaataggaccgacctcggtggtcgagatagcctgtgcccccctactggaagccccagcatgatcacagctatcacaataatggctctctatagtACTgtctgcgtcgtgggactctttggcaattttctcgtcatgtacgttatcgtcagatacacaaagatgaaaaccGGAGACCAACCCCATTCATCGCGTGAGTAA
MOR_DMS-2_Ile79Phe	CAACGAGGTTTATTCGGAGGTTGGTCTCCcctaataggaccgacctcggtggtcgagatagcctgtgcccccctactggaagccccagcatgatcacagctatcacaataatggctctctatagtTTTgtctgcgtcgtgggactctttggcaattttctcgtcatgtacgttatcgtcagatacacaaagatgaaaaccGGAGACCAACCCCATTCATCGCGTGAGTAA
MOR_DMS-2_Ile79Ala	CAACGAGGTTTATTCGGAGGTTGGTCTCCcctaataggaccgacctcggtggtcgagatagcctgtgcccccctactggaagccccagcatgatcacagctatcacaataatggctctctatagtGCTgtctgcgtcgtgggactctttggcaattttctcgtcatgtacgttatcgtcagatacacaaagatgaaaaccGGAGACCAACCCCATTCATCGCGTGAGTAA
MOR_DMS-2_Ile79Gly	CAACGAGGTTTATTCGGAGGTTGGTCTCCcctaataggaccgacctcggtggtcgagatagcctgtgcccccctactggaagccccagcatgatcacagctatcacaataatggctctctatagtGGGgtctgcgtcgtgggactctttggcaattttctcgtcatgtacgttatcgtcagatacacaaagatgaaaaccGGAGACCAACCCCATTCATCGCGTGAGTAA
MOR_DMS-2_Ile79Ile	CAACGAGGTTTATTCGGAGGTTGGTCTCCcctaataggaccgacctcggtggtcgagatagcctgtgcccccctactggaagccccagcatgatcacagctatcacaataatggctctctatagtATCgtctgcgtcgtgggactctttggcaattttctcgtcatgtacgttatcgtcagatacacaaagatgaaaaccGGAGACCAACCCCATTCATCGCGTGAGTAA
MOR_DMS-2_Ile79Leu	CAACGAGGTTTATTCGGAGGTTGGTCTCCcctaataggaccgacctcggtggtcgagatagcctgtgcccccctactggaagccccagcatgatcacagctatcacaataatggctctctatagtCTCgtctgcgtcgtgggactctttggcaattttctcgtcatgtacgttatcgtcagatacacaaagatgaaaaccGGAGACCAACCCCATTCATCGCGTGAGTAA
MOR_DMS-2_Ile79His	CAACGAGGTTTATTCGGAGGTTGGTCTCCcctaataggaccgacctcggtggtcgagatagcctgtgcccccctactggaagccccagcatgatcacagctatcacaataatggctctctatagtCATgtctgcgtcgtgggactctttggcaattttctcgtcatgtacgttatcgtcagatacacaaagatgaaaaccGGAGACCAACCCCATTCATCGCGTGAGTAA
MOR_DMS-2_Ile79Arg	CAACGAGGTTTATTCGGAGGTTGGTCTCCcctaataggaccgacctcggtggtcgagatagcctgtgcccccctactggaagccccagcatgatcacagctatcacaataatggctctctatagtCGAgtctgcgtcgtgggactctttggcaattttctcgtcatgtacgttatcgtcagatacacaaagatgaaaaccGGAGACCAACCCCATTCATCGCGTGAGTAA
MOR_DMS-2_Ile79Trp	CAACGAGGTTTATTCGGAGGTTGGTCTCCcctaataggaccgacctcggtggtcgagatagcctgtgcccccctactggaagccccagcatgatcacagctatcacaataatggctctctatagtTGGgtctgcgtcgtgggactctttggcaattttctcgtcatgtacgttatcgtcagatacacaaagatgaaaaccGGAGACCAACCCCATTCATCGCGTGAGTAA
MOR_DMS-2_Ile79Val	CAACGAGGTTTATTCGGAGGTTGGTCTCCcctaataggaccgacctcggtggtcgagatagcctgtgcccccctactggaagccccagcatgatcacagctatcacaataatggctctctatagtGTAgtctgcgtcgtgggactctttggcaattttctcgtcatgtacgttatcgtcagatacacaaagatgaaaaccGGAGACCAACCCCATTCATCGCGTGAGTAA
MOR_DMS-2_Ile79Glu	CAACGAGGTTTATTCGGAGGTTGGTCTCCcctaataggaccgacctcggtggtcgagatagcctgtgcccccctactggaagccccagcatgatcacagctatcacaataatggctctctatagtGAAgtctgcgtcgtgggactctttggcaattttctcgtcatgtacgttatcgtcagatacacaaagatgaaaaccGGAGACCAACCCCATTCATCGCGTGAGTAA
MOR_DMS-2_Ile79Tyr	CAACGAGGTTTATTCGGAGGTTGGTCTCCcctaataggaccgacctcggtggtcgagatagcctgtgcccccctactggaagccccagcatgatcacagctatcacaataatggctctctatagtTATgtctgcgtcgtgggactctttggcaattttctcgtcatgtacgttatcgtcagatacacaaagatgaaaaccGGAGACCAACCCCATTCATCGCGTGAGTAA
MOR_DMS-2_Val80Cys	CAACGAGGTTTATTCGGAGGTTGGTCTCCcctaataggaccgacctcggtggtcgagatagcctgtgcccccctactggaagccccagcatgatcacagctatcacaataatggctctctatagtatcTGTtgcgtcgtgggactctttggcaattttctcgtcatgtacgttatcgtcagatacacaaagatgaaaaccGGAGACCAACCCCATTCATCGCGTGAGTAA
MOR_DMS-2_Val80Asp	CAACGAGGTTTATTCGGAGGTTGGTCTCCcctaataggaccgacctcggtggtcgagatagcctgtgcccccctactggaagccccagcatgatcacagctatcacaataatggctctctatagtatcGATtgcgtcgtgggactctttggcaattttctcgtcatgtacgttatcgtcagatacacaaagatgaaaaccGGAGACCAACCCCATTCATCGCGTGAGTAA
MOR_DMS-2_Val80Ser	CAACGAGGTTTATTCGGAGGTTGGTCTCCcctaataggaccgacctcggtggtcgagatagcctgtgcccccctactggaagccccagcatgatcacagctatcacaataatggctctctatagtatcAGTtgcgtcgtgggactctttggcaattttctcgtcatgtacgttatcgtcagatacacaaagatgaaaaccGGAGACCAACCCCATTCATCGCGTGAGTAA
MOR_DMS-2_Val80Gln	CAACGAGGTTTATTCGGAGGTTGGTCTCCcctaataggaccgacctcggtggtcgagatagcctgtgcccccctactggaagccccagcatgatcacagctatcacaataatggctctctatagtatcCAAtgcgtcgtgggactctttggcaattttctcgtcatgtacgttatcgtcagatacacaaagatgaaaaccGGAGACCAACCCCATTCATCGCGTGAGTAA
MOR_DMS-2_Val80Met	CAACGAGGTTTATTCGGAGGTTGGTCTCCcctaataggaccgacctcggtggtcgagatagcctgtgcccccctactggaagccccagcatgatcacagctatcacaataatggctctctatagtatcATGtgcgtcgtgggactctttggcaattttctcgtcatgtacgttatcgtcagatacacaaagatgaaaaccGGAGACCAACCCCATTCATCGCGTGAGTAA
MOR_DMS-2_Val80Asn	CAACGAGGTTTATTCGGAGGTTGGTCTCCcctaataggaccgacctcggtggtcgagatagcctgtgcccccctactggaagccccagcatgatcacagctatcacaataatggctctctatagtatcAACtgcgtcgtgggactctttggcaattttctcgtcatgtacgttatcgtcagatacacaaagatgaaaaccGGAGACCAACCCCATTCATCGCGTGAGTAA
MOR_DMS-2_Val80Pro	CAACGAGGTTTATTCGGAGGTTGGTCTCCcctaataggaccgacctcggtggtcgagatagcctgtgcccccctactggaagccccagcatgatcacagctatcacaataatggctctctatagtatcCCTtgcgtcgtgggactctttggcaattttctcgtcatgtacgttatcgtcagatacacaaagatgaaaaccGGAGACCAACCCCATTCATCGCGTGAGTAA
MOR_DMS-2_Val80Lys	CAACGAGGTTTATTCGGAGGTTGGTCTCCcctaataggaccgacctcggtggtcgagatagcctgtgcccccctactggaagccccagcatgatcacagctatcacaataatggctctctatagtatcAAGtgcgtcgtgggactctttggcaattttctcgtcatgtacgttatcgtcagatacacaaagatgaaaaccGGAGACCAACCCCATTCATCGCGTGAGTAA
MOR_DMS-2_Val80Thr	CAACGAGGTTTATTCGGAGGTTGGTCTCCcctaataggaccgacctcggtggtcgagatagcctgtgcccccctactggaagccccagcatgatcacagctatcacaataatggctctctatagtatcACGtgcgtcgtgggactctttggcaattttctcgtcatgtacgttatcgtcagatacacaaagatgaaaaccGGAGACCAACCCCATTCATCGCGTGAGTAA
MOR_DMS-2_Val80Phe	CAACGAGGTTTATTCGGAGGTTGGTCTCCcctaataggaccgacctcggtggtcgagatagcctgtgcccccctactggaagccccagcatgatcacagctatcacaataatggctctctatagtatcTTTtgcgtcgtgggactctttggcaattttctcgtcatgtacgttatcgtcagatacacaaagatgaaaaccGGAGACCAACCCCATTCATCGCGTGAGTAA
MOR_DMS-2_Val80Ala	CAACGAGGTTTATTCGGAGGTTGGTCTCCcctaataggaccgacctcggtggtcgagatagcctgtgcccccctactggaagccccagcatgatcacagctatcacaataatggctctctatagtatcGCCtgcgtcgtgggactctttggcaattttctcgtcatgtacgttatcgtcagatacacaaagatgaaaaccGGAGACCAACCCCATTCATCGCGTGAGTAA
MOR_DMS-2_Val80Gly	CAACGAGGTTTATTCGGAGGTTGGTCTCCcctaataggaccgacctcggtggtcgagatagcctgtgcccccctactggaagccccagcatgatcacagctatcacaataatggctctctatagtatcGGAtgcgtcgtgggactctttggcaattttctcgtcatgtacgttatcgtcagatacacaaagatgaaaaccGGAGACCAACCCCATTCATCGCGTGAGTAA
MOR_DMS-2_Val80Ile	CAACGAGGTTTATTCGGAGGTTGGTCTCCcctaataggaccgacctcggtggtcgagatagcctgtgcccccctactggaagccccagcatgatcacagctatcacaataatggctctctatagtatcATCtgcgtcgtgggactctttggcaattttctcgtcatgtacgttatcgtcagatacacaaagatgaaaaccGGAGACCAACCCCATTCATCGCGTGAGTAA
MOR_DMS-2_Val80Leu	CAACGAGGTTTATTCGGAGGTTGGTCTCCcctaataggaccgacctcggtggtcgagatagcctgtgcccccctactggaagccccagcatgatcacagctatcacaataatggctctctatagtatcCTCtgcgtcgtgggactctttggcaattttctcgtcatgtacgttatcgtcagatacacaaagatgaaaaccGGAGACCAACCCCATTCATCGCGTGAGTAA
MOR_DMS-2_Val80His	CAACGAGGTTTATTCGGAGGTTGGTCTCCcctaataggaccgacctcggtggtcgagatagcctgtgcccccctactggaagccccagcatgatcacagctatcacaataatggctctctatagtatcCATtgcgtcgtgggactctttggcaattttctcgtcatgtacgttatcgtcagatacacaaagatgaaaaccGGAGACCAACCCCATTCATCGCGTGAGTAA
MOR_DMS-2_Val80Arg	CAACGAGGTTTATTCGGAGGTTGGTCTCCcctaataggaccgacctcggtggtcgagatagcctgtgcccccctactggaagccccagcatgatcacagctatcacaataatggctctctatagtatcCGTtgcgtcgtgggactctttggcaattttctcgtcatgtacgttatcgtcagatacacaaagatgaaaaccGGAGACCAACCCCATTCATCGCGTGAGTAA
MOR_DMS-2_Val80Trp	CAACGAGGTTTATTCGGAGGTTGGTCTCCcctaataggaccgacctcggtggtcgagatagcctgtgcccccctactggaagccccagcatgatcacagctatcacaataatggctctctatagtatcTGGtgcgtcgtgggactctttggcaattttctcgtcatgtacgttatcgtcagatacacaaagatgaaaaccGGAGACCAACCCCATTCATCGCGTGAGTAA
MOR_DMS-2_Val80Val	CAACGAGGTTTATTCGGAGGTTGGTCTCCcctaataggaccgacctcggtggtcgagatagcctgtgcccccctactggaagccccagcatgatcacagctatcacaataatggctctctatagtatcGTAtgcgtcgtgggactctttggcaattttctcgtcatgtacgttatcgtcagatacacaaagatgaaaaccGGAGACCAACCCCATTCATCGCGTGAGTAA
MOR_DMS-2_Val80Glu	CAACGAGGTTTATTCGGAGGTTGGTCTCCcctaataggaccgacctcggtggtcgagatagcctgtgcccccctactggaagccccagcatgatcacagctatcacaataatggctctctatagtatcGAGtgcgtcgtgggactctttggcaattttctcgtcatgtacgttatcgtcagatacacaaagatgaaaaccGGAGACCAACCCCATTCATCGCGTGAGTAA
MOR_DMS-2_Val80Tyr	CAACGAGGTTTATTCGGAGGTTGGTCTCCcctaataggaccgacctcggtggtcgagatagcctgtgcccccctactggaagccccagcatgatcacagctatcacaataatggctctctatagtatcTACtgcgtcgtgggactctttggcaattttctcgtcatgtacgttatcgtcagatacacaaagatgaaaaccGGAGACCAACCCCATTCATCGCGTGAGTAA
MOR_DMS-2_Cys81Cys	CAACGAGGTTTATTCGGAGGTTGGTCTCCcctaataggaccgacctcggtggtcgagatagcctgtgcccccctactggaagccccagcatgatcacagctatcacaataatggctctctatagtatcgtcTGTgtcgtgggactctttggcaattttctcgtcatgtacgttatcgtcagatacacaaagatgaaaaccGGAGACCAACCCCATTCATCGCGTGAGTAA
MOR_DMS-2_Cys81Asp	CAACGAGGTTTATTCGGAGGTTGGTCTCCcctaataggaccgacctcggtggtcgagatagcctgtgcccccctactggaagccccagcatgatcacagctatcacaataatggctctctatagtatcgtcGATgtcgtgggactctttggcaattttctcgtcatgtacgttatcgtcagatacacaaagatgaaaaccGGAGACCAACCCCATTCATCGCGTGAGTAA
MOR_DMS-2_Cys81Ser	CAACGAGGTTTATTCGGAGGTTGGTCTCCcctaataggaccgacctcggtggtcgagatagcctgtgcccccctactggaagccccagcatgatcacagctatcacaataatggctctctatagtatcgtcTCCgtcgtgggactctttggcaattttctcgtcatgtacgttatcgtcagatacacaaagatgaaaaccGGAGACCAACCCCATTCATCGCGTGAGTAA
MOR_DMS-2_Cys81Gln	CAACGAGGTTTATTCGGAGGTTGGTCTCCcctaataggaccgacctcggtggtcgagatagcctgtgcccccctactggaagccccagcatgatcacagctatcacaataatggctctctatagtatcgtcCAGgtcgtgggactctttggcaattttctcgtcatgtacgttatcgtcagatacacaaagatgaaaaccGGAGACCAACCCCATTCATCGCGTGAGTAA
MOR_DMS-2_Cys81Met	CAACGAGGTTTATTCGGAGGTTGGTCTCCcctaataggaccgacctcggtggtcgagatagcctgtgcccccctactggaagccccagcatgatcacagctatcacaataatggctctctatagtatcgtcATGgtcgtgggactctttggcaattttctcgtcatgtacgttatcgtcagatacacaaagatgaaaaccGGAGACCAACCCCATTCATCGCGTGAGTAA
MOR_DMS-2_Cys81Asn	CAACGAGGTTTATTCGGAGGTTGGTCTCCcctaataggaccgacctcggtggtcgagatagcctgtgcccccctactggaagccccagcatgatcacagctatcacaataatggctctctatagtatcgtcAATgtcgtgggactctttggcaattttctcgtcatgtacgttatcgtcagatacacaaagatgaaaaccGGAGACCAACCCCATTCATCGCGTGAGTAA
MOR_DMS-2_Cys81Pro	CAACGAGGTTTATTCGGAGGTTGGTCTCCcctaataggaccgacctcggtggtcgagatagcctgtgcccccctactggaagccccagcatgatcacagctatcacaataatggctctctatagtatcgtcCCCgtcgtgggactctttggcaattttctcgtcatgtacgttatcgtcagatacacaaagatgaaaaccGGAGACCAACCCCATTCATCGCGTGAGTAA
MOR_DMS-2_Cys81Lys	CAACGAGGTTTATTCGGAGGTTGGTCTCCcctaataggaccgacctcggtggtcgagatagcctgtgcccccctactggaagccccagcatgatcacagctatcacaataatggctctctatagtatcgtcAAGgtcgtgggactctttggcaattttctcgtcatgtacgttatcgtcagatacacaaagatgaaaaccGGAGACCAACCCCATTCATCGCGTGAGTAA
MOR_DMS-2_Cys81Thr	CAACGAGGTTTATTCGGAGGTTGGTCTCCcctaataggaccgacctcggtggtcgagatagcctgtgcccccctactggaagccccagcatgatcacagctatcacaataatggctctctatagtatcgtcACCgtcgtgggactctttggcaattttctcgtcatgtacgttatcgtcagatacacaaagatgaaaaccGGAGACCAACCCCATTCATCGCGTGAGTAA
MOR_DMS-2_Cys81Phe	CAACGAGGTTTATTCGGAGGTTGGTCTCCcctaataggaccgacctcggtggtcgagatagcctgtgcccccctactggaagccccagcatgatcacagctatcacaataatggctctctatagtatcgtcTTCgtcgtgggactctttggcaattttctcgtcatgtacgttatcgtcagatacacaaagatgaaaaccGGAGACCAACCCCATTCATCGCGTGAGTAA
MOR_DMS-2_Cys81Ala	CAACGAGGTTTATTCGGAGGTTGGTCTCCcctaataggaccgacctcggtggtcgagatagcctgtgcccccctactggaagccccagcatgatcacagctatcacaataatggctctctatagtatcgtcGCCgtcgtgggactctttggcaattttctcgtcatgtacgttatcgtcagatacacaaagatgaaaaccGGAGACCAACCCCATTCATCGCGTGAGTAA
MOR_DMS-2_Cys81Gly	CAACGAGGTTTATTCGGAGGTTGGTCTCCcctaataggaccgacctcggtggtcgagatagcctgtgcccccctactggaagccccagcatgatcacagctatcacaataatggctctctatagtatcgtcGGAgtcgtgggactctttggcaattttctcgtcatgtacgttatcgtcagatacacaaagatgaaaaccGGAGACCAACCCCATTCATCGCGTGAGTAA
MOR_DMS-2_Cys81Ile	CAACGAGGTTTATTCGGAGGTTGGTCTCCcctaataggaccgacctcggtggtcgagatagcctgtgcccccctactggaagccccagcatgatcacagctatcacaataatggctctctatagtatcgtcATTgtcgtgggactctttggcaattttctcgtcatgtacgttatcgtcagatacacaaagatgaaaaccGGAGACCAACCCCATTCATCGCGTGAGTAA
MOR_DMS-2_Cys81Leu	CAACGAGGTTTATTCGGAGGTTGGTCTCCcctaataggaccgacctcggtggtcgagatagcctgtgcccccctactggaagccccagcatgatcacagctatcacaataatggctctctatagtatcgtcTTAgtcgtgggactctttggcaattttctcgtcatgtacgttatcgtcagatacacaaagatgaaaaccGGAGACCAACCCCATTCATCGCGTGAGTAA
MOR_DMS-2_Cys81His	CAACGAGGTTTATTCGGAGGTTGGTCTCCcctaataggaccgacctcggtggtcgagatagcctgtgcccccctactggaagccccagcatgatcacagctatcacaataatggctctctatagtatcgtcCATgtcgtgggactctttggcaattttctcgtcatgtacgttatcgtcagatacacaaagatgaaaaccGGAGACCAACCCCATTCATCGCGTGAGTAA
MOR_DMS-2_Cys81Arg	CAACGAGGTTTATTCGGAGGTTGGTCTCCcctaataggaccgacctcggtggtcgagatagcctgtgcccccctactggaagccccagcatgatcacagctatcacaataatggctctctatagtatcgtcCGCgtcgtgggactctttggcaattttctcgtcatgtacgttatcgtcagatacacaaagatgaaaaccGGAGACCAACCCCATTCATCGCGTGAGTAA
MOR_DMS-2_Cys81Trp	CAACGAGGTTTATTCGGAGGTTGGTCTCCcctaataggaccgacctcggtggtcgagatagcctgtgcccccctactggaagccccagcatgatcacagctatcacaataatggctctctatagtatcgtcTGGgtcgtgggactctttggcaattttctcgtcatgtacgttatcgtcagatacacaaagatgaaaaccGGAGACCAACCCCATTCATCGCGTGAGTAA
MOR_DMS-2_Cys81Val	CAACGAGGTTTATTCGGAGGTTGGTCTCCcctaataggaccgacctcggtggtcgagatagcctgtgcccccctactggaagccccagcatgatcacagctatcacaataatggctctctatagtatcgtcGTAgtcgtgggactctttggcaattttctcgtcatgtacgttatcgtcagatacacaaagatgaaaaccGGAGACCAACCCCATTCATCGCGTGAGTAA
MOR_DMS-2_Cys81Glu	CAACGAGGTTTATTCGGAGGTTGGTCTCCcctaataggaccgacctcggtggtcgagatagcctgtgcccccctactggaagccccagcatgatcacagctatcacaataatggctctctatagtatcgtcGAAgtcgtgggactctttggcaattttctcgtcatgtacgttatcgtcagatacacaaagatgaaaaccGGAGACCAACCCCATTCATCGCGTGAGTAA
MOR_DMS-2_Cys81Tyr	CAACGAGGTTTATTCGGAGGTTGGTCTCCcctaataggaccgacctcggtggtcgagatagcctgtgcccccctactggaagccccagcatgatcacagctatcacaataatggctctctatagtatcgtcTATgtcgtgggactctttggcaattttctcgtcatgtacgttatcgtcagatacacaaagatgaaaaccGGAGACCAACCCCATTCATCGCGTGAGTAA
MOR_DMS-2_Val82Cys	CAACGAGGTTTATTCGGAGGTTGGTCTCCcctaataggaccgacctcggtggtcgagatagcctgtgcccccctactggaagccccagcatgatcacagctatcacaataatggctctctatagtatcgtctgcTGCgtgggactctttggcaattttctcgtcatgtacgttatcgtcagatacacaaagatgaaaaccGGAGACCAACCCCATTCATCGCGTGAGTAA
MOR_DMS-2_Val82Asp	CAACGAGGTTTATTCGGAGGTTGGTCTCCcctaataggaccgacctcggtggtcgagatagcctgtgcccccctactggaagccccagcatgatcacagctatcacaataatggctctctatagtatcgtctgcGATgtgggactctttggcaattttctcgtcatgtacgttatcgtcagatacacaaagatgaaaaccGGAGACCAACCCCATTCATCGCGTGAGTAA
MOR_DMS-2_Val82Ser	CAACGAGGTTTATTCGGAGGTTGGTCTCCcctaataggaccgacctcggtggtcgagatagcctgtgcccccctactggaagccccagcatgatcacagctatcacaataatggctctctatagtatcgtctgcTCCgtgggactctttggcaattttctcgtcatgtacgttatcgtcagatacacaaagatgaaaaccGGAGACCAACCCCATTCATCGCGTGAGTAA
MOR_DMS-2_Val82Gln	CAACGAGGTTTATTCGGAGGTTGGTCTCCcctaataggaccgacctcggtggtcgagatagcctgtgcccccctactggaagccccagcatgatcacagctatcacaataatggctctctatagtatcgtctgcCAGgtgggactctttggcaattttctcgtcatgtacgttatcgtcagatacacaaagatgaaaaccGGAGACCAACCCCATTCATCGCGTGAGTAA
MOR_DMS-2_Val82Met	CAACGAGGTTTATTCGGAGGTTGGTCTCCcctaataggaccgacctcggtggtcgagatagcctgtgcccccctactggaagccccagcatgatcacagctatcacaataatggctctctatagtatcgtctgcATGgtgggactctttggcaattttctcgtcatgtacgttatcgtcagatacacaaagatgaaaaccGGAGACCAACCCCATTCATCGCGTGAGTAA
MOR_DMS-2_Val82Asn	CAACGAGGTTTATTCGGAGGTTGGTCTCCcctaataggaccgacctcggtggtcgagatagcctgtgcccccctactggaagccccagcatgatcacagctatcacaataatggctctctatagtatcgtctgcAACgtgggactctttggcaattttctcgtcatgtacgttatcgtcagatacacaaagatgaaaaccGGAGACCAACCCCATTCATCGCGTGAGTAA
MOR_DMS-2_Val82Pro	CAACGAGGTTTATTCGGAGGTTGGTCTCCcctaataggaccgacctcggtggtcgagatagcctgtgcccccctactggaagccccagcatgatcacagctatcacaataatggctctctatagtatcgtctgcCCAgtgggactctttggcaattttctcgtcatgtacgttatcgtcagatacacaaagatgaaaaccGGAGACCAACCCCATTCATCGCGTGAGTAA
MOR_DMS-2_Val82Lys	CAACGAGGTTTATTCGGAGGTTGGTCTCCcctaataggaccgacctcggtggtcgagatagcctgtgcccccctactggaagccccagcatgatcacagctatcacaataatggctctctatagtatcgtctgcAAAgtgggactctttggcaattttctcgtcatgtacgttatcgtcagatacacaaagatgaaaaccGGAGACCAACCCCATTCATCGCGTGAGTAA
MOR_DMS-2_Val82Thr	CAACGAGGTTTATTCGGAGGTTGGTCTCCcctaataggaccgacctcggtggtcgagatagcctgtgcccccctactggaagccccagcatgatcacagctatcacaataatggctctctatagtatcgtctgcACGgtgggactctttggcaattttctcgtcatgtacgttatcgtcagatacacaaagatgaaaaccGGAGACCAACCCCATTCATCGCGTGAGTAA
MOR_DMS-2_Val82Phe	CAACGAGGTTTATTCGGAGGTTGGTCTCCcctaataggaccgacctcggtggtcgagatagcctgtgcccccctactggaagccccagcatgatcacagctatcacaataatggctctctatagtatcgtctgcTTTgtgggactctttggcaattttctcgtcatgtacgttatcgtcagatacacaaagatgaaaaccGGAGACCAACCCCATTCATCGCGTGAGTAA
MOR_DMS-2_Val82Ala	CAACGAGGTTTATTCGGAGGTTGGTCTCCcctaataggaccgacctcggtggtcgagatagcctgtgcccccctactggaagccccagcatgatcacagctatcacaataatggctctctatagtatcgtctgcGCGgtgggactctttggcaattttctcgtcatgtacgttatcgtcagatacacaaagatgaaaaccGGAGACCAACCCCATTCATCGCGTGAGTAA
MOR_DMS-2_Val82Gly	CAACGAGGTTTATTCGGAGGTTGGTCTCCcctaataggaccgacctcggtggtcgagatagcctgtgcccccctactggaagccccagcatgatcacagctatcacaataatggctctctatagtatcgtctgcGGCgtgggactctttggcaattttctcgtcatgtacgttatcgtcagatacacaaagatgaaaaccGGAGACCAACCCCATTCATCGCGTGAGTAA
MOR_DMS-2_Val82Ile	CAACGAGGTTTATTCGGAGGTTGGTCTCCcctaataggaccgacctcggtggtcgagatagcctgtgcccccctactggaagccccagcatgatcacagctatcacaataatggctctctatagtatcgtctgcATCgtgggactctttggcaattttctcgtcatgtacgttatcgtcagatacacaaagatgaaaaccGGAGACCAACCCCATTCATCGCGTGAGTAA
MOR_DMS-2_Val82Leu	CAACGAGGTTTATTCGGAGGTTGGTCTCCcctaataggaccgacctcggtggtcgagatagcctgtgcccccctactggaagccccagcatgatcacagctatcacaataatggctctctatagtatcgtctgcTTAgtgggactctttggcaattttctcgtcatgtacgttatcgtcagatacacaaagatgaaaaccGGAGACCAACCCCATTCATCGCGTGAGTAA
MOR_DMS-2_Val82His	CAACGAGGTTTATTCGGAGGTTGGTCTCCcctaataggaccgacctcggtggtcgagatagcctgtgcccccctactggaagccccagcatgatcacagctatcacaataatggctctctatagtatcgtctgcCACgtgggactctttggcaattttctcgtcatgtacgttatcgtcagatacacaaagatgaaaaccGGAGACCAACCCCATTCATCGCGTGAGTAA
MOR_DMS-2_Val82Arg	CAACGAGGTTTATTCGGAGGTTGGTCTCCcctaataggaccgacctcggtggtcgagatagcctgtgcccccctactggaagccccagcatgatcacagctatcacaataatggctctctatagtatcgtctgcCGGgtgggactctttggcaattttctcgtcatgtacgttatcgtcagatacacaaagatgaaaaccGGAGACCAACCCCATTCATCGCGTGAGTAA
MOR_DMS-2_Val82Trp	CAACGAGGTTTATTCGGAGGTTGGTCTCCcctaataggaccgacctcggtggtcgagatagcctgtgcccccctactggaagccccagcatgatcacagctatcacaataatggctctctatagtatcgtctgcTGGgtgggactctttggcaattttctcgtcatgtacgttatcgtcagatacacaaagatgaaaaccGGAGACCAACCCCATTCATCGCGTGAGTAA
MOR_DMS-2_Val82Val	CAACGAGGTTTATTCGGAGGTTGGTCTCCcctaataggaccgacctcggtggtcgagatagcctgtgcccccctactggaagccccagcatgatcacagctatcacaataatggctctctatagtatcgtctgcGTTgtgggactctttggcaattttctcgtcatgtacgttatcgtcagatacacaaagatgaaaaccGGAGACCAACCCCATTCATCGCGTGAGTAA
MOR_DMS-2_Val82Glu	CAACGAGGTTTATTCGGAGGTTGGTCTCCcctaataggaccgacctcggtggtcgagatagcctgtgcccccctactggaagccccagcatgatcacagctatcacaataatggctctctatagtatcgtctgcGAAgtgggactctttggcaattttctcgtcatgtacgttatcgtcagatacacaaagatgaaaaccGGAGACCAACCCCATTCATCGCGTGAGTAA
MOR_DMS-2_Val82Tyr	CAACGAGGTTTATTCGGAGGTTGGTCTCCcctaataggaccgacctcggtggtcgagatagcctgtgcccccctactggaagccccagcatgatcacagctatcacaataatggctctctatagtatcgtctgcTATgtgggactctttggcaattttctcgtcatgtacgttatcgtcagatacacaaagatgaaaaccGGAGACCAACCCCATTCATCGCGTGAGTAA
MOR_DMS-2_Val83Cys	CAACGAGGTTTATTCGGAGGTTGGTCTCCcctaataggaccgacctcggtggtcgagatagcctgtgcccccctactggaagccccagcatgatcacagctatcacaataatggctctctatagtatcgtctgcgtcTGCggactctttggcaattttctcgtcatgtacgttatcgtcagatacacaaagatgaaaaccGGAGACCAACCCCATTCATCGCGTGAGTAA
MOR_DMS-2_Val83Asp	CAACGAGGTTTATTCGGAGGTTGGTCTCCcctaataggaccgacctcggtggtcgagatagcctgtgcccccctactggaagccccagcatgatcacagctatcacaataatggctctctatagtatcgtctgcgtcGACggactctttggcaattttctcgtcatgtacgttatcgtcagatacacaaagatgaaaaccGGAGACCAACCCCATTCATCGCGTGAGTAA
MOR_DMS-2_Val83Ser	CAACGAGGTTTATTCGGAGGTTGGTCTCCcctaataggaccgacctcggtggtcgagatagcctgtgcccccctactggaagccccagcatgatcacagctatcacaataatggctctctatagtatcgtctgcgtcAGCggactctttggcaattttctcgtcatgtacgttatcgtcagatacacaaagatgaaaaccGGAGACCAACCCCATTCATCGCGTGAGTAA
MOR_DMS-2_Val83Gln	CAACGAGGTTTATTCGGAGGTTGGTCTCCcctaataggaccgacctcggtggtcgagatagcctgtgcccccctactggaagccccagcatgatcacagctatcacaataatggctctctatagtatcgtctgcgtcCAGggactctttggcaattttctcgtcatgtacgttatcgtcagatacacaaagatgaaaaccGGAGACCAACCCCATTCATCGCGTGAGTAA
MOR_DMS-2_Val83Met	CAACGAGGTTTATTCGGAGGTTGGTCTCCcctaataggaccgacctcggtggtcgagatagcctgtgcccccctactggaagccccagcatgatcacagctatcacaataatggctctctatagtatcgtctgcgtcATGggactctttggcaattttctcgtcatgtacgttatcgtcagatacacaaagatgaaaaccGGAGACCAACCCCATTCATCGCGTGAGTAA
MOR_DMS-2_Val83Asn	CAACGAGGTTTATTCGGAGGTTGGTCTCCcctaataggaccgacctcggtggtcgagatagcctgtgcccccctactggaagccccagcatgatcacagctatcacaataatggctctctatagtatcgtctgcgtcAATggactctttggcaattttctcgtcatgtacgttatcgtcagatacacaaagatgaaaaccGGAGACCAACCCCATTCATCGCGTGAGTAA
MOR_DMS-2_Val83Pro	CAACGAGGTTTATTCGGAGGTTGGTCTCCcctaataggaccgacctcggtggtcgagatagcctgtgcccccctactggaagccccagcatgatcacagctatcacaataatggctctctatagtatcgtctgcgtcCCCggactctttggcaattttctcgtcatgtacgttatcgtcagatacacaaagatgaaaaccGGAGACCAACCCCATTCATCGCGTGAGTAA
MOR_DMS-2_Val83Lys	CAACGAGGTTTATTCGGAGGTTGGTCTCCcctaataggaccgacctcggtggtcgagatagcctgtgcccccctactggaagccccagcatgatcacagctatcacaataatggctctctatagtatcgtctgcgtcAAGggactctttggcaattttctcgtcatgtacgttatcgtcagatacacaaagatgaaaaccGGAGACCAACCCCATTCATCGCGTGAGTAA
MOR_DMS-2_Val83Thr	CAACGAGGTTTATTCGGAGGTTGGTCTCCcctaataggaccgacctcggtggtcgagatagcctgtgcccccctactggaagccccagcatgatcacagctatcacaataatggctctctatagtatcgtctgcgtcACTggactctttggcaattttctcgtcatgtacgttatcgtcagatacacaaagatgaaaaccGGAGACCAACCCCATTCATCGCGTGAGTAA
MOR_DMS-2_Val83Phe	CAACGAGGTTTATTCGGAGGTTGGTCTCCcctaataggaccgacctcggtggtcgagatagcctgtgcccccctactggaagccccagcatgatcacagctatcacaataatggctctctatagtatcgtctgcgtcTTTggactctttggcaattttctcgtcatgtacgttatcgtcagatacacaaagatgaaaaccGGAGACCAACCCCATTCATCGCGTGAGTAA
MOR_DMS-2_Val83Ala	CAACGAGGTTTATTCGGAGGTTGGTCTCCcctaataggaccgacctcggtggtcgagatagcctgtgcccccctactggaagccccagcatgatcacagctatcacaataatggctctctatagtatcgtctgcgtcGCCggactctttggcaattttctcgtcatgtacgttatcgtcagatacacaaagatgaaaaccGGAGACCAACCCCATTCATCGCGTGAGTAA
MOR_DMS-2_Val83Gly	CAACGAGGTTTATTCGGAGGTTGGTCTCCcctaataggaccgacctcggtggtcgagatagcctgtgcccccctactggaagccccagcatgatcacagctatcacaataatggctctctatagtatcgtctgcgtcGGAggactctttggcaattttctcgtcatgtacgttatcgtcagatacacaaagatgaaaaccGGAGACCAACCCCATTCATCGCGTGAGTAA
MOR_DMS-2_Val83Ile	CAACGAGGTTTATTCGGAGGTTGGTCTCCcctaataggaccgacctcggtggtcgagatagcctgtgcccccctactggaagccccagcatgatcacagctatcacaataatggctctctatagtatcgtctgcgtcATTggactctttggcaattttctcgtcatgtacgttatcgtcagatacacaaagatgaaaaccGGAGACCAACCCCATTCATCGCGTGAGTAA
MOR_DMS-2_Val83Leu	CAACGAGGTTTATTCGGAGGTTGGTCTCCcctaataggaccgacctcggtggtcgagatagcctgtgcccccctactggaagccccagcatgatcacagctatcacaataatggctctctatagtatcgtctgcgtcCTGggactctttggcaattttctcgtcatgtacgttatcgtcagatacacaaagatgaaaaccGGAGACCAACCCCATTCATCGCGTGAGTAA
MOR_DMS-2_Val83His	CAACGAGGTTTATTCGGAGGTTGGTCTCCcctaataggaccgacctcggtggtcgagatagcctgtgcccccctactggaagccccagcatgatcacagctatcacaataatggctctctatagtatcgtctgcgtcCACggactctttggcaattttctcgtcatgtacgttatcgtcagatacacaaagatgaaaaccGGAGACCAACCCCATTCATCGCGTGAGTAA
MOR_DMS-2_Val83Arg	CAACGAGGTTTATTCGGAGGTTGGTCTCCcctaataggaccgacctcggtggtcgagatagcctgtgcccccctactggaagccccagcatgatcacagctatcacaataatggctctctatagtatcgtctgcgtcCGTggactctttggcaattttctcgtcatgtacgttatcgtcagatacacaaagatgaaaaccGGAGACCAACCCCATTCATCGCGTGAGTAA
MOR_DMS-2_Val83Trp	CAACGAGGTTTATTCGGAGGTTGGTCTCCcctaataggaccgacctcggtggtcgagatagcctgtgcccccctactggaagccccagcatgatcacagctatcacaataatggctctctatagtatcgtctgcgtcTGGggactctttggcaattttctcgtcatgtacgttatcgtcagatacacaaagatgaaaaccGGAGACCAACCCCATTCATCGCGTGAGTAA
MOR_DMS-2_Val83Val	CAACGAGGTTTATTCGGAGGTTGGTCTCCcctaataggaccgacctcggtggtcgagatagcctgtgcccccctactggaagccccagcatgatcacagctatcacaataatggctctctatagtatcgtctgcgtcGTGggactctttggcaattttctcgtcatgtacgttatcgtcagatacacaaagatgaaaaccGGAGACCAACCCCATTCATCGCGTGAGTAA
MOR_DMS-2_Val83Glu	CAACGAGGTTTATTCGGAGGTTGGTCTCCcctaataggaccgacctcggtggtcgagatagcctgtgcccccctactggaagccccagcatgatcacagctatcacaataatggctctctatagtatcgtctgcgtcGAAggactctttggcaattttctcgtcatgtacgttatcgtcagatacacaaagatgaaaaccGGAGACCAACCCCATTCATCGCGTGAGTAA
MOR_DMS-2_Val83Tyr	CAACGAGGTTTATTCGGAGGTTGGTCTCCcctaataggaccgacctcggtggtcgagatagcctgtgcccccctactggaagccccagcatgatcacagctatcacaataatggctctctatagtatcgtctgcgtcTACggactctttggcaattttctcgtcatgtacgttatcgtcagatacacaaagatgaaaaccGGAGACCAACCCCATTCATCGCGTGAGTAA
MOR_DMS-2_Gly84Cys	CAACGAGGTTTATTCGGAGGTTGGTCTCCcctaataggaccgacctcggtggtcgagatagcctgtgcccccctactggaagccccagcatgatcacagctatcacaataatggctctctatagtatcgtctgcgtcgtgTGTctctttggcaattttctcgtcatgtacgttatcgtcagatacacaaagatgaaaaccGGAGACCAACCCCATTCATCGCGTGAGTAA
MOR_DMS-2_Gly84Asp	CAACGAGGTTTATTCGGAGGTTGGTCTCCcctaataggaccgacctcggtggtcgagatagcctgtgcccccctactggaagccccagcatgatcacagctatcacaataatggctctctatagtatcgtctgcgtcgtgGACctctttggcaattttctcgtcatgtacgttatcgtcagatacacaaagatgaaaaccGGAGACCAACCCCATTCATCGCGTGAGTAA
MOR_DMS-2_Gly84Ser	CAACGAGGTTTATTCGGAGGTTGGTCTCCcctaataggaccgacctcggtggtcgagatagcctgtgcccccctactggaagccccagcatgatcacagctatcacaataatggctctctatagtatcgtctgcgtcgtgTCTctctttggcaattttctcgtcatgtacgttatcgtcagatacacaaagatgaaaaccGGAGACCAACCCCATTCATCGCGTGAGTAA
MOR_DMS-2_Gly84Gln	CAACGAGGTTTATTCGGAGGTTGGTCTCCcctaataggaccgacctcggtggtcgagatagcctgtgcccccctactggaagccccagcatgatcacagctatcacaataatggctctctatagtatcgtctgcgtcgtgCAGctctttggcaattttctcgtcatgtacgttatcgtcagatacacaaagatgaaaaccGGAGACCAACCCCATTCATCGCGTGAGTAA
MOR_DMS-2_Gly84Met	CAACGAGGTTTATTCGGAGGTTGGTCTCCcctaataggaccgacctcggtggtcgagatagcctgtgcccccctactggaagccccagcatgatcacagctatcacaataatggctctctatagtatcgtctgcgtcgtgATGctctttggcaattttctcgtcatgtacgttatcgtcagatacacaaagatgaaaaccGGAGACCAACCCCATTCATCGCGTGAGTAA
MOR_DMS-2_Gly84Asn	CAACGAGGTTTATTCGGAGGTTGGTCTCCcctaataggaccgacctcggtggtcgagatagcctgtgcccccctactggaagccccagcatgatcacagctatcacaataatggctctctatagtatcgtctgcgtcgtgAACctctttggcaattttctcgtcatgtacgttatcgtcagatacacaaagatgaaaaccGGAGACCAACCCCATTCATCGCGTGAGTAA
MOR_DMS-2_Gly84Pro	CAACGAGGTTTATTCGGAGGTTGGTCTCCcctaataggaccgacctcggtggtcgagatagcctgtgcccccctactggaagccccagcatgatcacagctatcacaataatggctctctatagtatcgtctgcgtcgtgCCActctttggcaattttctcgtcatgtacgttatcgtcagatacacaaagatgaaaaccGGAGACCAACCCCATTCATCGCGTGAGTAA
MOR_DMS-2_Gly84Lys	CAACGAGGTTTATTCGGAGGTTGGTCTCCcctaataggaccgacctcggtggtcgagatagcctgtgcccccctactggaagccccagcatgatcacagctatcacaataatggctctctatagtatcgtctgcgtcgtgAAGctctttggcaattttctcgtcatgtacgttatcgtcagatacacaaagatgaaaaccGGAGACCAACCCCATTCATCGCGTGAGTAA
MOR_DMS-2_Gly84Thr	CAACGAGGTTTATTCGGAGGTTGGTCTCCcctaataggaccgacctcggtggtcgagatagcctgtgcccccctactggaagccccagcatgatcacagctatcacaataatggctctctatagtatcgtctgcgtcgtgACCctctttggcaattttctcgtcatgtacgttatcgtcagatacacaaagatgaaaaccGGAGACCAACCCCATTCATCGCGTGAGTAA
MOR_DMS-2_Gly84Phe	CAACGAGGTTTATTCGGAGGTTGGTCTCCcctaataggaccgacctcggtggtcgagatagcctgtgcccccctactggaagccccagcatgatcacagctatcacaataatggctctctatagtatcgtctgcgtcgtgTTTctctttggcaattttctcgtcatgtacgttatcgtcagatacacaaagatgaaaaccGGAGACCAACCCCATTCATCGCGTGAGTAA
MOR_DMS-2_Gly84Ala	CAACGAGGTTTATTCGGAGGTTGGTCTCCcctaataggaccgacctcggtggtcgagatagcctgtgcccccctactggaagccccagcatgatcacagctatcacaataatggctctctatagtatcgtctgcgtcgtgGCCctctttggcaattttctcgtcatgtacgttatcgtcagatacacaaagatgaaaaccGGAGACCAACCCCATTCATCGCGTGAGTAA
MOR_DMS-2_Gly84Gly	CAACGAGGTTTATTCGGAGGTTGGTCTCCcctaataggaccgacctcggtggtcgagatagcctgtgcccccctactggaagccccagcatgatcacagctatcacaataatggctctctatagtatcgtctgcgtcgtgGGActctttggcaattttctcgtcatgtacgttatcgtcagatacacaaagatgaaaaccGGAGACCAACCCCATTCATCGCGTGAGTAA
MOR_DMS-2_Gly84Ile	CAACGAGGTTTATTCGGAGGTTGGTCTCCcctaataggaccgacctcggtggtcgagatagcctgtgcccccctactggaagccccagcatgatcacagctatcacaataatggctctctatagtatcgtctgcgtcgtgATTctctttggcaattttctcgtcatgtacgttatcgtcagatacacaaagatgaaaaccGGAGACCAACCCCATTCATCGCGTGAGTAA
MOR_DMS-2_Gly84Leu	CAACGAGGTTTATTCGGAGGTTGGTCTCCcctaataggaccgacctcggtggtcgagatagcctgtgcccccctactggaagccccagcatgatcacagctatcacaataatggctctctatagtatcgtctgcgtcgtgCTTctctttggcaattttctcgtcatgtacgttatcgtcagatacacaaagatgaaaaccGGAGACCAACCCCATTCATCGCGTGAGTAA
MOR_DMS-2_Gly84His	CAACGAGGTTTATTCGGAGGTTGGTCTCCcctaataggaccgacctcggtggtcgagatagcctgtgcccccctactggaagccccagcatgatcacagctatcacaataatggctctctatagtatcgtctgcgtcgtgCATctctttggcaattttctcgtcatgtacgttatcgtcagatacacaaagatgaaaaccGGAGACCAACCCCATTCATCGCGTGAGTAA
MOR_DMS-2_Gly84Arg	CAACGAGGTTTATTCGGAGGTTGGTCTCCcctaataggaccgacctcggtggtcgagatagcctgtgcccccctactggaagccccagcatgatcacagctatcacaataatggctctctatagtatcgtctgcgtcgtgAGGctctttggcaattttctcgtcatgtacgttatcgtcagatacacaaagatgaaaaccGGAGACCAACCCCATTCATCGCGTGAGTAA
MOR_DMS-2_Gly84Trp	CAACGAGGTTTATTCGGAGGTTGGTCTCCcctaataggaccgacctcggtggtcgagatagcctgtgcccccctactggaagccccagcatgatcacagctatcacaataatggctctctatagtatcgtctgcgtcgtgTGGctctttggcaattttctcgtcatgtacgttatcgtcagatacacaaagatgaaaaccGGAGACCAACCCCATTCATCGCGTGAGTAA
MOR_DMS-2_Gly84Val	CAACGAGGTTTATTCGGAGGTTGGTCTCCcctaataggaccgacctcggtggtcgagatagcctgtgcccccctactggaagccccagcatgatcacagctatcacaataatggctctctatagtatcgtctgcgtcgtgGTCctctttggcaattttctcgtcatgtacgttatcgtcagatacacaaagatgaaaaccGGAGACCAACCCCATTCATCGCGTGAGTAA
MOR_DMS-2_Gly84Glu	CAACGAGGTTTATTCGGAGGTTGGTCTCCcctaataggaccgacctcggtggtcgagatagcctgtgcccccctactggaagccccagcatgatcacagctatcacaataatggctctctatagtatcgtctgcgtcgtgGAActctttggcaattttctcgtcatgtacgttatcgtcagatacacaaagatgaaaaccGGAGACCAACCCCATTCATCGCGTGAGTAA
MOR_DMS-2_Gly84Tyr	CAACGAGGTTTATTCGGAGGTTGGTCTCCcctaataggaccgacctcggtggtcgagatagcctgtgcccccctactggaagccccagcatgatcacagctatcacaataatggctctctatagtatcgtctgcgtcgtgTATctctttggcaattttctcgtcatgtacgttatcgtcagatacacaaagatgaaaaccGGAGACCAACCCCATTCATCGCGTGAGTAA
MOR_DMS-2_Leu85Cys	CAACGAGGTTTATTCGGAGGTTGGTCTCCcctaataggaccgacctcggtggtcgagatagcctgtgcccccctactggaagccccagcatgatcacagctatcacaataatggctctctatagtatcgtctgcgtcgtgggaTGCtttggcaattttctcgtcatgtacgttatcgtcagatacacaaagatgaaaaccGGAGACCAACCCCATTCATCGCGTGAGTAA
MOR_DMS-2_Leu85Asp	CAACGAGGTTTATTCGGAGGTTGGTCTCCcctaataggaccgacctcggtggtcgagatagcctgtgcccccctactggaagccccagcatgatcacagctatcacaataatggctctctatagtatcgtctgcgtcgtgggaGATtttggcaattttctcgtcatgtacgttatcgtcagatacacaaagatgaaaaccGGAGACCAACCCCATTCATCGCGTGAGTAA
MOR_DMS-2_Leu85Ser	CAACGAGGTTTATTCGGAGGTTGGTCTCCcctaataggaccgacctcggtggtcgagatagcctgtgcccccctactggaagccccagcatgatcacagctatcacaataatggctctctatagtatcgtctgcgtcgtgggaTCAtttggcaattttctcgtcatgtacgttatcgtcagatacacaaagatgaaaaccGGAGACCAACCCCATTCATCGCGTGAGTAA
MOR_DMS-2_Leu85Gln	CAACGAGGTTTATTCGGAGGTTGGTCTCCcctaataggaccgacctcggtggtcgagatagcctgtgcccccctactggaagccccagcatgatcacagctatcacaataatggctctctatagtatcgtctgcgtcgtgggaCAGtttggcaattttctcgtcatgtacgttatcgtcagatacacaaagatgaaaaccGGAGACCAACCCCATTCATCGCGTGAGTAA
MOR_DMS-2_Leu85Met	CAACGAGGTTTATTCGGAGGTTGGTCTCCcctaataggaccgacctcggtggtcgagatagcctgtgcccccctactggaagccccagcatgatcacagctatcacaataatggctctctatagtatcgtctgcgtcgtgggaATGtttggcaattttctcgtcatgtacgttatcgtcagatacacaaagatgaaaaccGGAGACCAACCCCATTCATCGCGTGAGTAA
MOR_DMS-2_Leu85Asn	CAACGAGGTTTATTCGGAGGTTGGTCTCCcctaataggaccgacctcggtggtcgagatagcctgtgcccccctactggaagccccagcatgatcacagctatcacaataatggctctctatagtatcgtctgcgtcgtgggaAACtttggcaattttctcgtcatgtacgttatcgtcagatacacaaagatgaaaaccGGAGACCAACCCCATTCATCGCGTGAGTAA
MOR_DMS-2_Leu85Pro	CAACGAGGTTTATTCGGAGGTTGGTCTCCcctaataggaccgacctcggtggtcgagatagcctgtgcccccctactggaagccccagcatgatcacagctatcacaataatggctctctatagtatcgtctgcgtcgtgggaCCGtttggcaattttctcgtcatgtacgttatcgtcagatacacaaagatgaaaaccGGAGACCAACCCCATTCATCGCGTGAGTAA
MOR_DMS-2_Leu85Lys	CAACGAGGTTTATTCGGAGGTTGGTCTCCcctaataggaccgacctcggtggtcgagatagcctgtgcccccctactggaagccccagcatgatcacagctatcacaataatggctctctatagtatcgtctgcgtcgtgggaAAAtttggcaattttctcgtcatgtacgttatcgtcagatacacaaagatgaaaaccGGAGACCAACCCCATTCATCGCGTGAGTAA
MOR_DMS-2_Leu85Thr	CAACGAGGTTTATTCGGAGGTTGGTCTCCcctaataggaccgacctcggtggtcgagatagcctgtgcccccctactggaagccccagcatgatcacagctatcacaataatggctctctatagtatcgtctgcgtcgtgggaACCtttggcaattttctcgtcatgtacgttatcgtcagatacacaaagatgaaaaccGGAGACCAACCCCATTCATCGCGTGAGTAA
MOR_DMS-2_Leu85Phe	CAACGAGGTTTATTCGGAGGTTGGTCTCCcctaataggaccgacctcggtggtcgagatagcctgtgcccccctactggaagccccagcatgatcacagctatcacaataatggctctctatagtatcgtctgcgtcgtgggaTTTtttggcaattttctcgtcatgtacgttatcgtcagatacacaaagatgaaaaccGGAGACCAACCCCATTCATCGCGTGAGTAA
MOR_DMS-2_Leu85Ala	CAACGAGGTTTATTCGGAGGTTGGTCTCCcctaataggaccgacctcggtggtcgagatagcctgtgcccccctactggaagccccagcatgatcacagctatcacaataatggctctctatagtatcgtctgcgtcgtgggaGCAtttggcaattttctcgtcatgtacgttatcgtcagatacacaaagatgaaaaccGGAGACCAACCCCATTCATCGCGTGAGTAA
MOR_DMS-2_Leu85Gly	CAACGAGGTTTATTCGGAGGTTGGTCTCCcctaataggaccgacctcggtggtcgagatagcctgtgcccccctactggaagccccagcatgatcacagctatcacaataatggctctctatagtatcgtctgcgtcgtgggaGGGtttggcaattttctcgtcatgtacgttatcgtcagatacacaaagatgaaaaccGGAGACCAACCCCATTCATCGCGTGAGTAA
MOR_DMS-2_Leu85Ile	CAACGAGGTTTATTCGGAGGTTGGTCTCCcctaataggaccgacctcggtggtcgagatagcctgtgcccccctactggaagccccagcatgatcacagctatcacaataatggctctctatagtatcgtctgcgtcgtgggaATTtttggcaattttctcgtcatgtacgttatcgtcagatacacaaagatgaaaaccGGAGACCAACCCCATTCATCGCGTGAGTAA
MOR_DMS-2_Leu85Leu	CAACGAGGTTTATTCGGAGGTTGGTCTCCcctaataggaccgacctcggtggtcgagatagcctgtgcccccctactggaagccccagcatgatcacagctatcacaataatggctctctatagtatcgtctgcgtcgtgggaTTAtttggcaattttctcgtcatgtacgttatcgtcagatacacaaagatgaaaaccGGAGACCAACCCCATTCATCGCGTGAGTAA
MOR_DMS-2_Leu85His	CAACGAGGTTTATTCGGAGGTTGGTCTCCcctaataggaccgacctcggtggtcgagatagcctgtgcccccctactggaagccccagcatgatcacagctatcacaataatggctctctatagtatcgtctgcgtcgtgggaCACtttggcaattttctcgtcatgtacgttatcgtcagatacacaaagatgaaaaccGGAGACCAACCCCATTCATCGCGTGAGTAA
MOR_DMS-2_Leu85Arg	CAACGAGGTTTATTCGGAGGTTGGTCTCCcctaataggaccgacctcggtggtcgagatagcctgtgcccccctactggaagccccagcatgatcacagctatcacaataatggctctctatagtatcgtctgcgtcgtgggaCGCtttggcaattttctcgtcatgtacgttatcgtcagatacacaaagatgaaaaccGGAGACCAACCCCATTCATCGCGTGAGTAA
MOR_DMS-2_Leu85Trp	CAACGAGGTTTATTCGGAGGTTGGTCTCCcctaataggaccgacctcggtggtcgagatagcctgtgcccccctactggaagccccagcatgatcacagctatcacaataatggctctctatagtatcgtctgcgtcgtgggaTGGtttggcaattttctcgtcatgtacgttatcgtcagatacacaaagatgaaaaccGGAGACCAACCCCATTCATCGCGTGAGTAA
MOR_DMS-2_Leu85Val	CAACGAGGTTTATTCGGAGGTTGGTCTCCcctaataggaccgacctcggtggtcgagatagcctgtgcccccctactggaagccccagcatgatcacagctatcacaataatggctctctatagtatcgtctgcgtcgtgggaGTAtttggcaattttctcgtcatgtacgttatcgtcagatacacaaagatgaaaaccGGAGACCAACCCCATTCATCGCGTGAGTAA
MOR_DMS-2_Leu85Glu	CAACGAGGTTTATTCGGAGGTTGGTCTCCcctaataggaccgacctcggtggtcgagatagcctgtgcccccctactggaagccccagcatgatcacagctatcacaataatggctctctatagtatcgtctgcgtcgtgggaGAAtttggcaattttctcgtcatgtacgttatcgtcagatacacaaagatgaaaaccGGAGACCAACCCCATTCATCGCGTGAGTAA
MOR_DMS-2_Leu85Tyr	CAACGAGGTTTATTCGGAGGTTGGTCTCCcctaataggaccgacctcggtggtcgagatagcctgtgcccccctactggaagccccagcatgatcacagctatcacaataatggctctctatagtatcgtctgcgtcgtgggaTACtttggcaattttctcgtcatgtacgttatcgtcagatacacaaagatgaaaaccGGAGACCAACCCCATTCATCGCGTGAGTAA
MOR_DMS-2_Phe86Cys	CAACGAGGTTTATTCGGAGGTTGGTCTCCcctaataggaccgacctcggtggtcgagatagcctgtgcccccctactggaagccccagcatgatcacagctatcacaataatggctctctatagtatcgtctgcgtcgtgggactcTGCggcaattttctcgtcatgtacgttatcgtcagatacacaaagatgaaaaccGGAGACCAACCCCATTCATCGCGTGAGTAA
MOR_DMS-2_Phe86Asp	CAACGAGGTTTATTCGGAGGTTGGTCTCCcctaataggaccgacctcggtggtcgagatagcctgtgcccccctactggaagccccagcatgatcacagctatcacaataatggctctctatagtatcgtctgcgtcgtgggactcGACggcaattttctcgtcatgtacgttatcgtcagatacacaaagatgaaaaccGGAGACCAACCCCATTCATCGCGTGAGTAA
MOR_DMS-2_Phe86Ser	CAACGAGGTTTATTCGGAGGTTGGTCTCCcctaataggaccgacctcggtggtcgagatagcctgtgcccccctactggaagccccagcatgatcacagctatcacaataatggctctctatagtatcgtctgcgtcgtgggactcTCTggcaattttctcgtcatgtacgttatcgtcagatacacaaagatgaaaaccGGAGACCAACCCCATTCATCGCGTGAGTAA
MOR_DMS-2_Phe86Gln	CAACGAGGTTTATTCGGAGGTTGGTCTCCcctaataggaccgacctcggtggtcgagatagcctgtgcccccctactggaagccccagcatgatcacagctatcacaataatggctctctatagtatcgtctgcgtcgtgggactcCAAggcaattttctcgtcatgtacgttatcgtcagatacacaaagatgaaaaccGGAGACCAACCCCATTCATCGCGTGAGTAA
MOR_DMS-2_Phe86Met	CAACGAGGTTTATTCGGAGGTTGGTCTCCcctaataggaccgacctcggtggtcgagatagcctgtgcccccctactggaagccccagcatgatcacagctatcacaataatggctctctatagtatcgtctgcgtcgtgggactcATGggcaattttctcgtcatgtacgttatcgtcagatacacaaagatgaaaaccGGAGACCAACCCCATTCATCGCGTGAGTAA
MOR_DMS-2_Phe86Asn	CAACGAGGTTTATTCGGAGGTTGGTCTCCcctaataggaccgacctcggtggtcgagatagcctgtgcccccctactggaagccccagcatgatcacagctatcacaataatggctctctatagtatcgtctgcgtcgtgggactcAACggcaattttctcgtcatgtacgttatcgtcagatacacaaagatgaaaaccGGAGACCAACCCCATTCATCGCGTGAGTAA
MOR_DMS-2_Phe86Pro	CAACGAGGTTTATTCGGAGGTTGGTCTCCcctaataggaccgacctcggtggtcgagatagcctgtgcccccctactggaagccccagcatgatcacagctatcacaataatggctctctatagtatcgtctgcgtcgtgggactcCCGggcaattttctcgtcatgtacgttatcgtcagatacacaaagatgaaaaccGGAGACCAACCCCATTCATCGCGTGAGTAA
MOR_DMS-2_Phe86Lys	CAACGAGGTTTATTCGGAGGTTGGTCTCCcctaataggaccgacctcggtggtcgagatagcctgtgcccccctactggaagccccagcatgatcacagctatcacaataatggctctctatagtatcgtctgcgtcgtgggactcAAGggcaattttctcgtcatgtacgttatcgtcagatacacaaagatgaaaaccGGAGACCAACCCCATTCATCGCGTGAGTAA
MOR_DMS-2_Phe86Thr	CAACGAGGTTTATTCGGAGGTTGGTCTCCcctaataggaccgacctcggtggtcgagatagcctgtgcccccctactggaagccccagcatgatcacagctatcacaataatggctctctatagtatcgtctgcgtcgtgggactcACCggcaattttctcgtcatgtacgttatcgtcagatacacaaagatgaaaaccGGAGACCAACCCCATTCATCGCGTGAGTAA
MOR_DMS-2_Phe86Phe	CAACGAGGTTTATTCGGAGGTTGGTCTCCcctaataggaccgacctcggtggtcgagatagcctgtgcccccctactggaagccccagcatgatcacagctatcacaataatggctctctatagtatcgtctgcgtcgtgggactcTTTggcaattttctcgtcatgtacgttatcgtcagatacacaaagatgaaaaccGGAGACCAACCCCATTCATCGCGTGAGTAA
MOR_DMS-2_Phe86Ala	CAACGAGGTTTATTCGGAGGTTGGTCTCCcctaataggaccgacctcggtggtcgagatagcctgtgcccccctactggaagccccagcatgatcacagctatcacaataatggctctctatagtatcgtctgcgtcgtgggactcGCCggcaattttctcgtcatgtacgttatcgtcagatacacaaagatgaaaaccGGAGACCAACCCCATTCATCGCGTGAGTAA
MOR_DMS-2_Phe86Gly	CAACGAGGTTTATTCGGAGGTTGGTCTCCcctaataggaccgacctcggtggtcgagatagcctgtgcccccctactggaagccccagcatgatcacagctatcacaataatggctctctatagtatcgtctgcgtcgtgggactcGGTggcaattttctcgtcatgtacgttatcgtcagatacacaaagatgaaaaccGGAGACCAACCCCATTCATCGCGTGAGTAA
MOR_DMS-2_Phe86Ile	CAACGAGGTTTATTCGGAGGTTGGTCTCCcctaataggaccgacctcggtggtcgagatagcctgtgcccccctactggaagccccagcatgatcacagctatcacaataatggctctctatagtatcgtctgcgtcgtgggactcATCggcaattttctcgtcatgtacgttatcgtcagatacacaaagatgaaaaccGGAGACCAACCCCATTCATCGCGTGAGTAA
MOR_DMS-2_Phe86Leu	CAACGAGGTTTATTCGGAGGTTGGTCTCCcctaataggaccgacctcggtggtcgagatagcctgtgcccccctactggaagccccagcatgatcacagctatcacaataatggctctctatagtatcgtctgcgtcgtgggactcCTTggcaattttctcgtcatgtacgttatcgtcagatacacaaagatgaaaaccGGAGACCAACCCCATTCATCGCGTGAGTAA
MOR_DMS-2_Phe86His	CAACGAGGTTTATTCGGAGGTTGGTCTCCcctaataggaccgacctcggtggtcgagatagcctgtgcccccctactggaagccccagcatgatcacagctatcacaataatggctctctatagtatcgtctgcgtcgtgggactcCACggcaattttctcgtcatgtacgttatcgtcagatacacaaagatgaaaaccGGAGACCAACCCCATTCATCGCGTGAGTAA
MOR_DMS-2_Phe86Arg	CAACGAGGTTTATTCGGAGGTTGGTCTCCcctaataggaccgacctcggtggtcgagatagcctgtgcccccctactggaagccccagcatgatcacagctatcacaataatggctctctatagtatcgtctgcgtcgtgggactcCGAggcaattttctcgtcatgtacgttatcgtcagatacacaaagatgaaaaccGGAGACCAACCCCATTCATCGCGTGAGTAA
MOR_DMS-2_Phe86Trp	CAACGAGGTTTATTCGGAGGTTGGTCTCCcctaataggaccgacctcggtggtcgagatagcctgtgcccccctactggaagccccagcatgatcacagctatcacaataatggctctctatagtatcgtctgcgtcgtgggactcTGGggcaattttctcgtcatgtacgttatcgtcagatacacaaagatgaaaaccGGAGACCAACCCCATTCATCGCGTGAGTAA
MOR_DMS-2_Phe86Val	CAACGAGGTTTATTCGGAGGTTGGTCTCCcctaataggaccgacctcggtggtcgagatagcctgtgcccccctactggaagccccagcatgatcacagctatcacaataatggctctctatagtatcgtctgcgtcgtgggactcGTGggcaattttctcgtcatgtacgttatcgtcagatacacaaagatgaaaaccGGAGACCAACCCCATTCATCGCGTGAGTAA
MOR_DMS-2_Phe86Glu	CAACGAGGTTTATTCGGAGGTTGGTCTCCcctaataggaccgacctcggtggtcgagatagcctgtgcccccctactggaagccccagcatgatcacagctatcacaataatggctctctatagtatcgtctgcgtcgtgggactcGAGggcaattttctcgtcatgtacgttatcgtcagatacacaaagatgaaaaccGGAGACCAACCCCATTCATCGCGTGAGTAA
MOR_DMS-2_Phe86Tyr	CAACGAGGTTTATTCGGAGGTTGGTCTCCcctaataggaccgacctcggtggtcgagatagcctgtgcccccctactggaagccccagcatgatcacagctatcacaataatggctctctatagtatcgtctgcgtcgtgggactcTACggcaattttctcgtcatgtacgttatcgtcagatacacaaagatgaaaaccGGAGACCAACCCCATTCATCGCGTGAGTAA
MOR_DMS-2_Gly87Cys	CAACGAGGTTTATTCGGAGGTTGGTCTCCcctaataggaccgacctcggtggtcgagatagcctgtgcccccctactggaagccccagcatgatcacagctatcacaataatggctctctatagtatcgtctgcgtcgtgggactctttTGCaattttctcgtcatgtacgttatcgtcagatacacaaagatgaaaaccGGAGACCAACCCCATTCATCGCGTGAGTAA
MOR_DMS-2_Gly87Asp	CAACGAGGTTTATTCGGAGGTTGGTCTCCcctaataggaccgacctcggtggtcgagatagcctgtgcccccctactggaagccccagcatgatcacagctatcacaataatggctctctatagtatcgtctgcgtcgtgggactctttGACaattttctcgtcatgtacgttatcgtcagatacacaaagatgaaaaccGGAGACCAACCCCATTCATCGCGTGAGTAA
MOR_DMS-2_Gly87Ser	CAACGAGGTTTATTCGGAGGTTGGTCTCCcctaataggaccgacctcggtggtcgagatagcctgtgcccccctactggaagccccagcatgatcacagctatcacaataatggctctctatagtatcgtctgcgtcgtgggactctttTCGaattttctcgtcatgtacgttatcgtcagatacacaaagatgaaaaccGGAGACCAACCCCATTCATCGCGTGAGTAA
MOR_DMS-2_Gly87Gln	CAACGAGGTTTATTCGGAGGTTGGTCTCCcctaataggaccgacctcggtggtcgagatagcctgtgcccccctactggaagccccagcatgatcacagctatcacaataatggctctctatagtatcgtctgcgtcgtgggactctttCAAaattttctcgtcatgtacgttatcgtcagatacacaaagatgaaaaccGGAGACCAACCCCATTCATCGCGTGAGTAA
MOR_DMS-2_Gly87Met	CAACGAGGTTTATTCGGAGGTTGGTCTCCcctaataggaccgacctcggtggtcgagatagcctgtgcccccctactggaagccccagcatgatcacagctatcacaataatggctctctatagtatcgtctgcgtcgtgggactctttATGaattttctcgtcatgtacgttatcgtcagatacacaaagatgaaaaccGGAGACCAACCCCATTCATCGCGTGAGTAA
MOR_DMS-2_Gly87Asn	CAACGAGGTTTATTCGGAGGTTGGTCTCCcctaataggaccgacctcggtggtcgagatagcctgtgcccccctactggaagccccagcatgatcacagctatcacaataatggctctctatagtatcgtctgcgtcgtgggactctttAATaattttctcgtcatgtacgttatcgtcagatacacaaagatgaaaaccGGAGACCAACCCCATTCATCGCGTGAGTAA
MOR_DMS-2_Gly87Pro	CAACGAGGTTTATTCGGAGGTTGGTCTCCcctaataggaccgacctcggtggtcgagatagcctgtgcccccctactggaagccccagcatgatcacagctatcacaataatggctctctatagtatcgtctgcgtcgtgggactctttCCCaattttctcgtcatgtacgttatcgtcagatacacaaagatgaaaaccGGAGACCAACCCCATTCATCGCGTGAGTAA
MOR_DMS-2_Gly87Lys	CAACGAGGTTTATTCGGAGGTTGGTCTCCcctaataggaccgacctcggtggtcgagatagcctgtgcccccctactggaagccccagcatgatcacagctatcacaataatggctctctatagtatcgtctgcgtcgtgggactctttAAAaattttctcgtcatgtacgttatcgtcagatacacaaagatgaaaaccGGAGACCAACCCCATTCATCGCGTGAGTAA
MOR_DMS-2_Gly87Thr	CAACGAGGTTTATTCGGAGGTTGGTCTCCcctaataggaccgacctcggtggtcgagatagcctgtgcccccctactggaagccccagcatgatcacagctatcacaataatggctctctatagtatcgtctgcgtcgtgggactctttACAaattttctcgtcatgtacgttatcgtcagatacacaaagatgaaaaccGGAGACCAACCCCATTCATCGCGTGAGTAA
MOR_DMS-2_Gly87Phe	CAACGAGGTTTATTCGGAGGTTGGTCTCCcctaataggaccgacctcggtggtcgagatagcctgtgcccccctactggaagccccagcatgatcacagctatcacaataatggctctctatagtatcgtctgcgtcgtgggactctttTTCaattttctcgtcatgtacgttatcgtcagatacacaaagatgaaaaccGGAGACCAACCCCATTCATCGCGTGAGTAA
MOR_DMS-2_Gly87Ala	CAACGAGGTTTATTCGGAGGTTGGTCTCCcctaataggaccgacctcggtggtcgagatagcctgtgcccccctactggaagccccagcatgatcacagctatcacaataatggctctctatagtatcgtctgcgtcgtgggactctttGCTaattttctcgtcatgtacgttatcgtcagatacacaaagatgaaaaccGGAGACCAACCCCATTCATCGCGTGAGTAA
MOR_DMS-2_Gly87Gly	CAACGAGGTTTATTCGGAGGTTGGTCTCCcctaataggaccgacctcggtggtcgagatagcctgtgcccccctactggaagccccagcatgatcacagctatcacaataatggctctctatagtatcgtctgcgtcgtgggactctttGGCaattttctcgtcatgtacgttatcgtcagatacacaaagatgaaaaccGGAGACCAACCCCATTCATCGCGTGAGTAA
MOR_DMS-2_Gly87Ile	CAACGAGGTTTATTCGGAGGTTGGTCTCCcctaataggaccgacctcggtggtcgagatagcctgtgcccccctactggaagccccagcatgatcacagctatcacaataatggctctctatagtatcgtctgcgtcgtgggactctttATCaattttctcgtcatgtacgttatcgtcagatacacaaagatgaaaaccGGAGACCAACCCCATTCATCGCGTGAGTAA
MOR_DMS-2_Gly87Leu	CAACGAGGTTTATTCGGAGGTTGGTCTCCcctaataggaccgacctcggtggtcgagatagcctgtgcccccctactggaagccccagcatgatcacagctatcacaataatggctctctatagtatcgtctgcgtcgtgggactctttTTAaattttctcgtcatgtacgttatcgtcagatacacaaagatgaaaaccGGAGACCAACCCCATTCATCGCGTGAGTAA
MOR_DMS-2_Gly87His	CAACGAGGTTTATTCGGAGGTTGGTCTCCcctaataggaccgacctcggtggtcgagatagcctgtgcccccctactggaagccccagcatgatcacagctatcacaataatggctctctatagtatcgtctgcgtcgtgggactctttCATaattttctcgtcatgtacgttatcgtcagatacacaaagatgaaaaccGGAGACCAACCCCATTCATCGCGTGAGTAA
MOR_DMS-2_Gly87Arg	CAACGAGGTTTATTCGGAGGTTGGTCTCCcctaataggaccgacctcggtggtcgagatagcctgtgcccccctactggaagccccagcatgatcacagctatcacaataatggctctctatagtatcgtctgcgtcgtgggactctttCGCaattttctcgtcatgtacgttatcgtcagatacacaaagatgaaaaccGGAGACCAACCCCATTCATCGCGTGAGTAA
MOR_DMS-2_Gly87Trp	CAACGAGGTTTATTCGGAGGTTGGTCTCCcctaataggaccgacctcggtggtcgagatagcctgtgcccccctactggaagccccagcatgatcacagctatcacaataatggctctctatagtatcgtctgcgtcgtgggactctttTGGaattttctcgtcatgtacgttatcgtcagatacacaaagatgaaaaccGGAGACCAACCCCATTCATCGCGTGAGTAA
MOR_DMS-2_Gly87Val	CAACGAGGTTTATTCGGAGGTTGGTCTCCcctaataggaccgacctcggtggtcgagatagcctgtgcccccctactggaagccccagcatgatcacagctatcacaataatggctctctatagtatcgtctgcgtcgtgggactctttGTCaattttctcgtcatgtacgttatcgtcagatacacaaagatgaaaaccGGAGACCAACCCCATTCATCGCGTGAGTAA
MOR_DMS-2_Gly87Glu	CAACGAGGTTTATTCGGAGGTTGGTCTCCcctaataggaccgacctcggtggtcgagatagcctgtgcccccctactggaagccccagcatgatcacagctatcacaataatggctctctatagtatcgtctgcgtcgtgggactctttGAGaattttctcgtcatgtacgttatcgtcagatacacaaagatgaaaaccGGAGACCAACCCCATTCATCGCGTGAGTAA
MOR_DMS-2_Gly87Tyr	CAACGAGGTTTATTCGGAGGTTGGTCTCCcctaataggaccgacctcggtggtcgagatagcctgtgcccccctactggaagccccagcatgatcacagctatcacaataatggctctctatagtatcgtctgcgtcgtgggactctttTACaattttctcgtcatgtacgttatcgtcagatacacaaagatgaaaaccGGAGACCAACCCCATTCATCGCGTGAGTAA
MOR_DMS-2_Asn88Cys	CAACGAGGTTTATTCGGAGGTTGGTCTCCcctaataggaccgacctcggtggtcgagatagcctgtgcccccctactggaagccccagcatgatcacagctatcacaataatggctctctatagtatcgtctgcgtcgtgggactctttggcTGCtttctcgtcatgtacgttatcgtcagatacacaaagatgaaaaccGGAGACCAACCCCATTCATCGCGTGAGTAA
MOR_DMS-2_Asn88Asp	CAACGAGGTTTATTCGGAGGTTGGTCTCCcctaataggaccgacctcggtggtcgagatagcctgtgcccccctactggaagccccagcatgatcacagctatcacaataatggctctctatagtatcgtctgcgtcgtgggactctttggcGATtttctcgtcatgtacgttatcgtcagatacacaaagatgaaaaccGGAGACCAACCCCATTCATCGCGTGAGTAA
MOR_DMS-2_Asn88Ser	CAACGAGGTTTATTCGGAGGTTGGTCTCCcctaataggaccgacctcggtggtcgagatagcctgtgcccccctactggaagccccagcatgatcacagctatcacaataatggctctctatagtatcgtctgcgtcgtgggactctttggcTCGtttctcgtcatgtacgttatcgtcagatacacaaagatgaaaaccGGAGACCAACCCCATTCATCGCGTGAGTAA
MOR_DMS-2_Asn88Gln	CAACGAGGTTTATTCGGAGGTTGGTCTCCcctaataggaccgacctcggtggtcgagatagcctgtgcccccctactggaagccccagcatgatcacagctatcacaataatggctctctatagtatcgtctgcgtcgtgggactctttggcCAAtttctcgtcatgtacgttatcgtcagatacacaaagatgaaaaccGGAGACCAACCCCATTCATCGCGTGAGTAA
MOR_DMS-2_Asn88Met	CAACGAGGTTTATTCGGAGGTTGGTCTCCcctaataggaccgacctcggtggtcgagatagcctgtgcccccctactggaagccccagcatgatcacagctatcacaataatggctctctatagtatcgtctgcgtcgtgggactctttggcATGtttctcgtcatgtacgttatcgtcagatacacaaagatgaaaaccGGAGACCAACCCCATTCATCGCGTGAGTAA
MOR_DMS-2_Asn88Asn	CAACGAGGTTTATTCGGAGGTTGGTCTCCcctaataggaccgacctcggtggtcgagatagcctgtgcccccctactggaagccccagcatgatcacagctatcacaataatggctctctatagtatcgtctgcgtcgtgggactctttggcAATtttctcgtcatgtacgttatcgtcagatacacaaagatgaaaaccGGAGACCAACCCCATTCATCGCGTGAGTAA
MOR_DMS-2_Asn88Pro	CAACGAGGTTTATTCGGAGGTTGGTCTCCcctaataggaccgacctcggtggtcgagatagcctgtgcccccctactggaagccccagcatgatcacagctatcacaataatggctctctatagtatcgtctgcgtcgtgggactctttggcCCGtttctcgtcatgtacgttatcgtcagatacacaaagatgaaaaccGGAGACCAACCCCATTCATCGCGTGAGTAA
MOR_DMS-2_Asn88Lys	CAACGAGGTTTATTCGGAGGTTGGTCTCCcctaataggaccgacctcggtggtcgagatagcctgtgcccccctactggaagccccagcatgatcacagctatcacaataatggctctctatagtatcgtctgcgtcgtgggactctttggcAAAtttctcgtcatgtacgttatcgtcagatacacaaagatgaaaaccGGAGACCAACCCCATTCATCGCGTGAGTAA
MOR_DMS-2_Asn88Thr	CAACGAGGTTTATTCGGAGGTTGGTCTCCcctaataggaccgacctcggtggtcgagatagcctgtgcccccctactggaagccccagcatgatcacagctatcacaataatggctctctatagtatcgtctgcgtcgtgggactctttggcACTtttctcgtcatgtacgttatcgtcagatacacaaagatgaaaaccGGAGACCAACCCCATTCATCGCGTGAGTAA
MOR_DMS-2_Asn88Phe	CAACGAGGTTTATTCGGAGGTTGGTCTCCcctaataggaccgacctcggtggtcgagatagcctgtgcccccctactggaagccccagcatgatcacagctatcacaataatggctctctatagtatcgtctgcgtcgtgggactctttggcTTCtttctcgtcatgtacgttatcgtcagatacacaaagatgaaaaccGGAGACCAACCCCATTCATCGCGTGAGTAA
MOR_DMS-2_Asn88Ala	CAACGAGGTTTATTCGGAGGTTGGTCTCCcctaataggaccgacctcggtggtcgagatagcctgtgcccccctactggaagccccagcatgatcacagctatcacaataatggctctctatagtatcgtctgcgtcgtgggactctttggcGCGtttctcgtcatgtacgttatcgtcagatacacaaagatgaaaaccGGAGACCAACCCCATTCATCGCGTGAGTAA
MOR_DMS-2_Asn88Gly	CAACGAGGTTTATTCGGAGGTTGGTCTCCcctaataggaccgacctcggtggtcgagatagcctgtgcccccctactggaagccccagcatgatcacagctatcacaataatggctctctatagtatcgtctgcgtcgtgggactctttggcGGGtttctcgtcatgtacgttatcgtcagatacacaaagatgaaaaccGGAGACCAACCCCATTCATCGCGTGAGTAA
MOR_DMS-2_Asn88Ile	CAACGAGGTTTATTCGGAGGTTGGTCTCCcctaataggaccgacctcggtggtcgagatagcctgtgcccccctactggaagccccagcatgatcacagctatcacaataatggctctctatagtatcgtctgcgtcgtgggactctttggcATAtttctcgtcatgtacgttatcgtcagatacacaaagatgaaaaccGGAGACCAACCCCATTCATCGCGTGAGTAA
MOR_DMS-2_Asn88Leu	CAACGAGGTTTATTCGGAGGTTGGTCTCCcctaataggaccgacctcggtggtcgagatagcctgtgcccccctactggaagccccagcatgatcacagctatcacaataatggctctctatagtatcgtctgcgtcgtgggactctttggcCTGtttctcgtcatgtacgttatcgtcagatacacaaagatgaaaaccGGAGACCAACCCCATTCATCGCGTGAGTAA
MOR_DMS-2_Asn88His	CAACGAGGTTTATTCGGAGGTTGGTCTCCcctaataggaccgacctcggtggtcgagatagcctgtgcccccctactggaagccccagcatgatcacagctatcacaataatggctctctatagtatcgtctgcgtcgtgggactctttggcCATtttctcgtcatgtacgttatcgtcagatacacaaagatgaaaaccGGAGACCAACCCCATTCATCGCGTGAGTAA
MOR_DMS-2_Asn88Arg	CAACGAGGTTTATTCGGAGGTTGGTCTCCcctaataggaccgacctcggtggtcgagatagcctgtgcccccctactggaagccccagcatgatcacagctatcacaataatggctctctatagtatcgtctgcgtcgtgggactctttggcCGGtttctcgtcatgtacgttatcgtcagatacacaaagatgaaaaccGGAGACCAACCCCATTCATCGCGTGAGTAA
MOR_DMS-2_Asn88Trp	CAACGAGGTTTATTCGGAGGTTGGTCTCCcctaataggaccgacctcggtggtcgagatagcctgtgcccccctactggaagccccagcatgatcacagctatcacaataatggctctctatagtatcgtctgcgtcgtgggactctttggcTGGtttctcgtcatgtacgttatcgtcagatacacaaagatgaaaaccGGAGACCAACCCCATTCATCGCGTGAGTAA
MOR_DMS-2_Asn88Val	CAACGAGGTTTATTCGGAGGTTGGTCTCCcctaataggaccgacctcggtggtcgagatagcctgtgcccccctactggaagccccagcatgatcacagctatcacaataatggctctctatagtatcgtctgcgtcgtgggactctttggcGTAtttctcgtcatgtacgttatcgtcagatacacaaagatgaaaaccGGAGACCAACCCCATTCATCGCGTGAGTAA
MOR_DMS-2_Asn88Glu	CAACGAGGTTTATTCGGAGGTTGGTCTCCcctaataggaccgacctcggtggtcgagatagcctgtgcccccctactggaagccccagcatgatcacagctatcacaataatggctctctatagtatcgtctgcgtcgtgggactctttggcGAAtttctcgtcatgtacgttatcgtcagatacacaaagatgaaaaccGGAGACCAACCCCATTCATCGCGTGAGTAA
MOR_DMS-2_Asn88Tyr	CAACGAGGTTTATTCGGAGGTTGGTCTCCcctaataggaccgacctcggtggtcgagatagcctgtgcccccctactggaagccccagcatgatcacagctatcacaataatggctctctatagtatcgtctgcgtcgtgggactctttggcTATtttctcgtcatgtacgttatcgtcagatacacaaagatgaaaaccGGAGACCAACCCCATTCATCGCGTGAGTAA
MOR_DMS-2_Phe89Cys	CAACGAGGTTTATTCGGAGGTTGGTCTCCcctaataggaccgacctcggtggtcgagatagcctgtgcccccctactggaagccccagcatgatcacagctatcacaataatggctctctatagtatcgtctgcgtcgtgggactctttggcaatTGTctcgtcatgtacgttatcgtcagatacacaaagatgaaaaccGGAGACCAACCCCATTCATCGCGTGAGTAA
MOR_DMS-2_Phe89Asp	CAACGAGGTTTATTCGGAGGTTGGTCTCCcctaataggaccgacctcggtggtcgagatagcctgtgcccccctactggaagccccagcatgatcacagctatcacaataatggctctctatagtatcgtctgcgtcgtgggactctttggcaatGACctcgtcatgtacgttatcgtcagatacacaaagatgaaaaccGGAGACCAACCCCATTCATCGCGTGAGTAA
MOR_DMS-2_Phe89Ser	CAACGAGGTTTATTCGGAGGTTGGTCTCCcctaataggaccgacctcggtggtcgagatagcctgtgcccccctactggaagccccagcatgatcacagctatcacaataatggctctctatagtatcgtctgcgtcgtgggactctttggcaatAGCctcgtcatgtacgttatcgtcagatacacaaagatgaaaaccGGAGACCAACCCCATTCATCGCGTGAGTAA
MOR_DMS-2_Phe89Gln	CAACGAGGTTTATTCGGAGGTTGGTCTCCcctaataggaccgacctcggtggtcgagatagcctgtgcccccctactggaagccccagcatgatcacagctatcacaataatggctctctatagtatcgtctgcgtcgtgggactctttggcaatCAGctcgtcatgtacgttatcgtcagatacacaaagatgaaaaccGGAGACCAACCCCATTCATCGCGTGAGTAA
MOR_DMS-2_Phe89Met	CAACGAGGTTTATTCGGAGGTTGGTCTCCcctaataggaccgacctcggtggtcgagatagcctgtgcccccctactggaagccccagcatgatcacagctatcacaataatggctctctatagtatcgtctgcgtcgtgggactctttggcaatATGctcgtcatgtacgttatcgtcagatacacaaagatgaaaaccGGAGACCAACCCCATTCATCGCGTGAGTAA
MOR_DMS-2_Phe89Asn	CAACGAGGTTTATTCGGAGGTTGGTCTCCcctaataggaccgacctcggtggtcgagatagcctgtgcccccctactggaagccccagcatgatcacagctatcacaataatggctctctatagtatcgtctgcgtcgtgggactctttggcaatAACctcgtcatgtacgttatcgtcagatacacaaagatgaaaaccGGAGACCAACCCCATTCATCGCGTGAGTAA
MOR_DMS-2_Phe89Pro	CAACGAGGTTTATTCGGAGGTTGGTCTCCcctaataggaccgacctcggtggtcgagatagcctgtgcccccctactggaagccccagcatgatcacagctatcacaataatggctctctatagtatcgtctgcgtcgtgggactctttggcaatCCTctcgtcatgtacgttatcgtcagatacacaaagatgaaaaccGGAGACCAACCCCATTCATCGCGTGAGTAA
MOR_DMS-2_Phe89Lys	CAACGAGGTTTATTCGGAGGTTGGTCTCCcctaataggaccgacctcggtggtcgagatagcctgtgcccccctactggaagccccagcatgatcacagctatcacaataatggctctctatagtatcgtctgcgtcgtgggactctttggcaatAAGctcgtcatgtacgttatcgtcagatacacaaagatgaaaaccGGAGACCAACCCCATTCATCGCGTGAGTAA
MOR_DMS-2_Phe89Thr	CAACGAGGTTTATTCGGAGGTTGGTCTCCcctaataggaccgacctcggtggtcgagatagcctgtgcccccctactggaagccccagcatgatcacagctatcacaataatggctctctatagtatcgtctgcgtcgtgggactctttggcaatACActcgtcatgtacgttatcgtcagatacacaaagatgaaaaccGGAGACCAACCCCATTCATCGCGTGAGTAA
MOR_DMS-2_Phe89Phe	CAACGAGGTTTATTCGGAGGTTGGTCTCCcctaataggaccgacctcggtggtcgagatagcctgtgcccccctactggaagccccagcatgatcacagctatcacaataatggctctctatagtatcgtctgcgtcgtgggactctttggcaatTTTctcgtcatgtacgttatcgtcagatacacaaagatgaaaaccGGAGACCAACCCCATTCATCGCGTGAGTAA
MOR_DMS-2_Phe89Ala	CAACGAGGTTTATTCGGAGGTTGGTCTCCcctaataggaccgacctcggtggtcgagatagcctgtgcccccctactggaagccccagcatgatcacagctatcacaataatggctctctatagtatcgtctgcgtcgtgggactctttggcaatGCActcgtcatgtacgttatcgtcagatacacaaagatgaaaaccGGAGACCAACCCCATTCATCGCGTGAGTAA
MOR_DMS-2_Phe89Gly	CAACGAGGTTTATTCGGAGGTTGGTCTCCcctaataggaccgacctcggtggtcgagatagcctgtgcccccctactggaagccccagcatgatcacagctatcacaataatggctctctatagtatcgtctgcgtcgtgggactctttggcaatGGGctcgtcatgtacgttatcgtcagatacacaaagatgaaaaccGGAGACCAACCCCATTCATCGCGTGAGTAA
MOR_DMS-2_Phe89Ile	CAACGAGGTTTATTCGGAGGTTGGTCTCCcctaataggaccgacctcggtggtcgagatagcctgtgcccccctactggaagccccagcatgatcacagctatcacaataatggctctctatagtatcgtctgcgtcgtgggactctttggcaatATActcgtcatgtacgttatcgtcagatacacaaagatgaaaaccGGAGACCAACCCCATTCATCGCGTGAGTAA
MOR_DMS-2_Phe89Leu	CAACGAGGTTTATTCGGAGGTTGGTCTCCcctaataggaccgacctcggtggtcgagatagcctgtgcccccctactggaagccccagcatgatcacagctatcacaataatggctctctatagtatcgtctgcgtcgtgggactctttggcaatCTTctcgtcatgtacgttatcgtcagatacacaaagatgaaaaccGGAGACCAACCCCATTCATCGCGTGAGTAA
MOR_DMS-2_Phe89His	CAACGAGGTTTATTCGGAGGTTGGTCTCCcctaataggaccgacctcggtggtcgagatagcctgtgcccccctactggaagccccagcatgatcacagctatcacaataatggctctctatagtatcgtctgcgtcgtgggactctttggcaatCACctcgtcatgtacgttatcgtcagatacacaaagatgaaaaccGGAGACCAACCCCATTCATCGCGTGAGTAA
MOR_DMS-2_Phe89Arg	CAACGAGGTTTATTCGGAGGTTGGTCTCCcctaataggaccgacctcggtggtcgagatagcctgtgcccccctactggaagccccagcatgatcacagctatcacaataatggctctctatagtatcgtctgcgtcgtgggactctttggcaatCGGctcgtcatgtacgttatcgtcagatacacaaagatgaaaaccGGAGACCAACCCCATTCATCGCGTGAGTAA
MOR_DMS-2_Phe89Trp	CAACGAGGTTTATTCGGAGGTTGGTCTCCcctaataggaccgacctcggtggtcgagatagcctgtgcccccctactggaagccccagcatgatcacagctatcacaataatggctctctatagtatcgtctgcgtcgtgggactctttggcaatTGGctcgtcatgtacgttatcgtcagatacacaaagatgaaaaccGGAGACCAACCCCATTCATCGCGTGAGTAA
MOR_DMS-2_Phe89Val	CAACGAGGTTTATTCGGAGGTTGGTCTCCcctaataggaccgacctcggtggtcgagatagcctgtgcccccctactggaagccccagcatgatcacagctatcacaataatggctctctatagtatcgtctgcgtcgtgggactctttggcaatGTCctcgtcatgtacgttatcgtcagatacacaaagatgaaaaccGGAGACCAACCCCATTCATCGCGTGAGTAA
MOR_DMS-2_Phe89Glu	CAACGAGGTTTATTCGGAGGTTGGTCTCCcctaataggaccgacctcggtggtcgagatagcctgtgcccccctactggaagccccagcatgatcacagctatcacaataatggctctctatagtatcgtctgcgtcgtgggactctttggcaatGAActcgtcatgtacgttatcgtcagatacacaaagatgaaaaccGGAGACCAACCCCATTCATCGCGTGAGTAA
MOR_DMS-2_Phe89Tyr	CAACGAGGTTTATTCGGAGGTTGGTCTCCcctaataggaccgacctcggtggtcgagatagcctgtgcccccctactggaagccccagcatgatcacagctatcacaataatggctctctatagtatcgtctgcgtcgtgggactctttggcaatTACctcgtcatgtacgttatcgtcagatacacaaagatgaaaaccGGAGACCAACCCCATTCATCGCGTGAGTAA
MOR_DMS-2_Leu90Cys	CAACGAGGTTTATTCGGAGGTTGGTCTCCcctaataggaccgacctcggtggtcgagatagcctgtgcccccctactggaagccccagcatgatcacagctatcacaataatggctctctatagtatcgtctgcgtcgtgggactctttggcaattttTGCgtcatgtacgttatcgtcagatacacaaagatgaaaaccGGAGACCAACCCCATTCATCGCGTGAGTAA
MOR_DMS-2_Leu90Asp	CAACGAGGTTTATTCGGAGGTTGGTCTCCcctaataggaccgacctcggtggtcgagatagcctgtgcccccctactggaagccccagcatgatcacagctatcacaataatggctctctatagtatcgtctgcgtcgtgggactctttggcaattttGACgtcatgtacgttatcgtcagatacacaaagatgaaaaccGGAGACCAACCCCATTCATCGCGTGAGTAA
MOR_DMS-2_Leu90Ser	CAACGAGGTTTATTCGGAGGTTGGTCTCCcctaataggaccgacctcggtggtcgagatagcctgtgcccccctactggaagccccagcatgatcacagctatcacaataatggctctctatagtatcgtctgcgtcgtgggactctttggcaattttTCGgtcatgtacgttatcgtcagatacacaaagatgaaaaccGGAGACCAACCCCATTCATCGCGTGAGTAA
MOR_DMS-2_Leu90Gln	CAACGAGGTTTATTCGGAGGTTGGTCTCCcctaataggaccgacctcggtggtcgagatagcctgtgcccccctactggaagccccagcatgatcacagctatcacaataatggctctctatagtatcgtctgcgtcgtgggactctttggcaattttCAGgtcatgtacgttatcgtcagatacacaaagatgaaaaccGGAGACCAACCCCATTCATCGCGTGAGTAA
MOR_DMS-2_Leu90Met	CAACGAGGTTTATTCGGAGGTTGGTCTCCcctaataggaccgacctcggtggtcgagatagcctgtgcccccctactggaagccccagcatgatcacagctatcacaataatggctctctatagtatcgtctgcgtcgtgggactctttggcaattttATGgtcatgtacgttatcgtcagatacacaaagatgaaaaccGGAGACCAACCCCATTCATCGCGTGAGTAA
MOR_DMS-2_Leu90Asn	CAACGAGGTTTATTCGGAGGTTGGTCTCCcctaataggaccgacctcggtggtcgagatagcctgtgcccccctactggaagccccagcatgatcacagctatcacaataatggctctctatagtatcgtctgcgtcgtgggactctttggcaattttAATgtcatgtacgttatcgtcagatacacaaagatgaaaaccGGAGACCAACCCCATTCATCGCGTGAGTAA
MOR_DMS-2_Leu90Pro	CAACGAGGTTTATTCGGAGGTTGGTCTCCcctaataggaccgacctcggtggtcgagatagcctgtgcccccctactggaagccccagcatgatcacagctatcacaataatggctctctatagtatcgtctgcgtcgtgggactctttggcaattttCCAgtcatgtacgttatcgtcagatacacaaagatgaaaaccGGAGACCAACCCCATTCATCGCGTGAGTAA
MOR_DMS-2_Leu90Lys	CAACGAGGTTTATTCGGAGGTTGGTCTCCcctaataggaccgacctcggtggtcgagatagcctgtgcccccctactggaagccccagcatgatcacagctatcacaataatggctctctatagtatcgtctgcgtcgtgggactctttggcaattttAAGgtcatgtacgttatcgtcagatacacaaagatgaaaaccGGAGACCAACCCCATTCATCGCGTGAGTAA
MOR_DMS-2_Leu90Thr	CAACGAGGTTTATTCGGAGGTTGGTCTCCcctaataggaccgacctcggtggtcgagatagcctgtgcccccctactggaagccccagcatgatcacagctatcacaataatggctctctatagtatcgtctgcgtcgtgggactctttggcaattttACGgtcatgtacgttatcgtcagatacacaaagatgaaaaccGGAGACCAACCCCATTCATCGCGTGAGTAA
MOR_DMS-2_Leu90Phe	CAACGAGGTTTATTCGGAGGTTGGTCTCCcctaataggaccgacctcggtggtcgagatagcctgtgcccccctactggaagccccagcatgatcacagctatcacaataatggctctctatagtatcgtctgcgtcgtgggactctttggcaattttTTTgtcatgtacgttatcgtcagatacacaaagatgaaaaccGGAGACCAACCCCATTCATCGCGTGAGTAA
MOR_DMS-2_Leu90Ala	CAACGAGGTTTATTCGGAGGTTGGTCTCCcctaataggaccgacctcggtggtcgagatagcctgtgcccccctactggaagccccagcatgatcacagctatcacaataatggctctctatagtatcgtctgcgtcgtgggactctttggcaattttGCTgtcatgtacgttatcgtcagatacacaaagatgaaaaccGGAGACCAACCCCATTCATCGCGTGAGTAA
MOR_DMS-2_Leu90Gly	CAACGAGGTTTATTCGGAGGTTGGTCTCCcctaataggaccgacctcggtggtcgagatagcctgtgcccccctactggaagccccagcatgatcacagctatcacaataatggctctctatagtatcgtctgcgtcgtgggactctttggcaattttGGAgtcatgtacgttatcgtcagatacacaaagatgaaaaccGGAGACCAACCCCATTCATCGCGTGAGTAA
MOR_DMS-2_Leu90Ile	CAACGAGGTTTATTCGGAGGTTGGTCTCCcctaataggaccgacctcggtggtcgagatagcctgtgcccccctactggaagccccagcatgatcacagctatcacaataatggctctctatagtatcgtctgcgtcgtgggactctttggcaattttATAgtcatgtacgttatcgtcagatacacaaagatgaaaaccGGAGACCAACCCCATTCATCGCGTGAGTAA
MOR_DMS-2_Leu90Leu	CAACGAGGTTTATTCGGAGGTTGGTCTCCcctaataggaccgacctcggtggtcgagatagcctgtgcccccctactggaagccccagcatgatcacagctatcacaataatggctctctatagtatcgtctgcgtcgtgggactctttggcaattttCTTgtcatgtacgttatcgtcagatacacaaagatgaaaaccGGAGACCAACCCCATTCATCGCGTGAGTAA
MOR_DMS-2_Leu90His	CAACGAGGTTTATTCGGAGGTTGGTCTCCcctaataggaccgacctcggtggtcgagatagcctgtgcccccctactggaagccccagcatgatcacagctatcacaataatggctctctatagtatcgtctgcgtcgtgggactctttggcaattttCATgtcatgtacgttatcgtcagatacacaaagatgaaaaccGGAGACCAACCCCATTCATCGCGTGAGTAA
MOR_DMS-2_Leu90Arg	CAACGAGGTTTATTCGGAGGTTGGTCTCCcctaataggaccgacctcggtggtcgagatagcctgtgcccccctactggaagccccagcatgatcacagctatcacaataatggctctctatagtatcgtctgcgtcgtgggactctttggcaattttAGAgtcatgtacgttatcgtcagatacacaaagatgaaaaccGGAGACCAACCCCATTCATCGCGTGAGTAA
MOR_DMS-2_Leu90Trp	CAACGAGGTTTATTCGGAGGTTGGTCTCCcctaataggaccgacctcggtggtcgagatagcctgtgcccccctactggaagccccagcatgatcacagctatcacaataatggctctctatagtatcgtctgcgtcgtgggactctttggcaattttTGGgtcatgtacgttatcgtcagatacacaaagatgaaaaccGGAGACCAACCCCATTCATCGCGTGAGTAA
MOR_DMS-2_Leu90Val	CAACGAGGTTTATTCGGAGGTTGGTCTCCcctaataggaccgacctcggtggtcgagatagcctgtgcccccctactggaagccccagcatgatcacagctatcacaataatggctctctatagtatcgtctgcgtcgtgggactctttggcaattttGTAgtcatgtacgttatcgtcagatacacaaagatgaaaaccGGAGACCAACCCCATTCATCGCGTGAGTAA
MOR_DMS-2_Leu90Glu	CAACGAGGTTTATTCGGAGGTTGGTCTCCcctaataggaccgacctcggtggtcgagatagcctgtgcccccctactggaagccccagcatgatcacagctatcacaataatggctctctatagtatcgtctgcgtcgtgggactctttggcaattttGAGgtcatgtacgttatcgtcagatacacaaagatgaaaaccGGAGACCAACCCCATTCATCGCGTGAGTAA
MOR_DMS-2_Leu90Tyr	CAACGAGGTTTATTCGGAGGTTGGTCTCCcctaataggaccgacctcggtggtcgagatagcctgtgcccccctactggaagccccagcatgatcacagctatcacaataatggctctctatagtatcgtctgcgtcgtgggactctttggcaattttTATgtcatgtacgttatcgtcagatacacaaagatgaaaaccGGAGACCAACCCCATTCATCGCGTGAGTAA
MOR_DMS-2_Val91Cys	CAACGAGGTTTATTCGGAGGTTGGTCTCCcctaataggaccgacctcggtggtcgagatagcctgtgcccccctactggaagccccagcatgatcacagctatcacaataatggctctctatagtatcgtctgcgtcgtgggactctttggcaattttctcTGTatgtacgttatcgtcagatacacaaagatgaaaaccGGAGACCAACCCCATTCATCGCGTGAGTAA
MOR_DMS-2_Val91Asp	CAACGAGGTTTATTCGGAGGTTGGTCTCCcctaataggaccgacctcggtggtcgagatagcctgtgcccccctactggaagccccagcatgatcacagctatcacaataatggctctctatagtatcgtctgcgtcgtgggactctttggcaattttctcGACatgtacgttatcgtcagatacacaaagatgaaaaccGGAGACCAACCCCATTCATCGCGTGAGTAA
MOR_DMS-2_Val91Ser	CAACGAGGTTTATTCGGAGGTTGGTCTCCcctaataggaccgacctcggtggtcgagatagcctgtgcccccctactggaagccccagcatgatcacagctatcacaataatggctctctatagtatcgtctgcgtcgtgggactctttggcaattttctcTCGatgtacgttatcgtcagatacacaaagatgaaaaccGGAGACCAACCCCATTCATCGCGTGAGTAA
MOR_DMS-2_Val91Gln	CAACGAGGTTTATTCGGAGGTTGGTCTCCcctaataggaccgacctcggtggtcgagatagcctgtgcccccctactggaagccccagcatgatcacagctatcacaataatggctctctatagtatcgtctgcgtcgtgggactctttggcaattttctcCAAatgtacgttatcgtcagatacacaaagatgaaaaccGGAGACCAACCCCATTCATCGCGTGAGTAA
MOR_DMS-2_Val91Met	CAACGAGGTTTATTCGGAGGTTGGTCTCCcctaataggaccgacctcggtggtcgagatagcctgtgcccccctactggaagccccagcatgatcacagctatcacaataatggctctctatagtatcgtctgcgtcgtgggactctttggcaattttctcATGatgtacgttatcgtcagatacacaaagatgaaaaccGGAGACCAACCCCATTCATCGCGTGAGTAA
MOR_DMS-2_Val91Asn	CAACGAGGTTTATTCGGAGGTTGGTCTCCcctaataggaccgacctcggtggtcgagatagcctgtgcccccctactggaagccccagcatgatcacagctatcacaataatggctctctatagtatcgtctgcgtcgtgggactctttggcaattttctcAATatgtacgttatcgtcagatacacaaagatgaaaaccGGAGACCAACCCCATTCATCGCGTGAGTAA
MOR_DMS-2_Val91Pro	CAACGAGGTTTATTCGGAGGTTGGTCTCCcctaataggaccgacctcggtggtcgagatagcctgtgcccccctactggaagccccagcatgatcacagctatcacaataatggctctctatagtatcgtctgcgtcgtgggactctttggcaattttctcCCCatgtacgttatcgtcagatacacaaagatgaaaaccGGAGACCAACCCCATTCATCGCGTGAGTAA
MOR_DMS-2_Val91Lys	CAACGAGGTTTATTCGGAGGTTGGTCTCCcctaataggaccgacctcggtggtcgagatagcctgtgcccccctactggaagccccagcatgatcacagctatcacaataatggctctctatagtatcgtctgcgtcgtgggactctttggcaattttctcAAAatgtacgttatcgtcagatacacaaagatgaaaaccGGAGACCAACCCCATTCATCGCGTGAGTAA
MOR_DMS-2_Val91Thr	CAACGAGGTTTATTCGGAGGTTGGTCTCCcctaataggaccgacctcggtggtcgagatagcctgtgcccccctactggaagccccagcatgatcacagctatcacaataatggctctctatagtatcgtctgcgtcgtgggactctttggcaattttctcACCatgtacgttatcgtcagatacacaaagatgaaaaccGGAGACCAACCCCATTCATCGCGTGAGTAA
MOR_DMS-2_Val91Phe	CAACGAGGTTTATTCGGAGGTTGGTCTCCcctaataggaccgacctcggtggtcgagatagcctgtgcccccctactggaagccccagcatgatcacagctatcacaataatggctctctatagtatcgtctgcgtcgtgggactctttggcaattttctcTTCatgtacgttatcgtcagatacacaaagatgaaaaccGGAGACCAACCCCATTCATCGCGTGAGTAA
MOR_DMS-2_Val91Ala	CAACGAGGTTTATTCGGAGGTTGGTCTCCcctaataggaccgacctcggtggtcgagatagcctgtgcccccctactggaagccccagcatgatcacagctatcacaataatggctctctatagtatcgtctgcgtcgtgggactctttggcaattttctcGCAatgtacgttatcgtcagatacacaaagatgaaaaccGGAGACCAACCCCATTCATCGCGTGAGTAA
MOR_DMS-2_Val91Gly	CAACGAGGTTTATTCGGAGGTTGGTCTCCcctaataggaccgacctcggtggtcgagatagcctgtgcccccctactggaagccccagcatgatcacagctatcacaataatggctctctatagtatcgtctgcgtcgtgggactctttggcaattttctcGGAatgtacgttatcgtcagatacacaaagatgaaaaccGGAGACCAACCCCATTCATCGCGTGAGTAA
MOR_DMS-2_Val91Ile	CAACGAGGTTTATTCGGAGGTTGGTCTCCcctaataggaccgacctcggtggtcgagatagcctgtgcccccctactggaagccccagcatgatcacagctatcacaataatggctctctatagtatcgtctgcgtcgtgggactctttggcaattttctcATCatgtacgttatcgtcagatacacaaagatgaaaaccGGAGACCAACCCCATTCATCGCGTGAGTAA
MOR_DMS-2_Val91Leu	CAACGAGGTTTATTCGGAGGTTGGTCTCCcctaataggaccgacctcggtggtcgagatagcctgtgcccccctactggaagccccagcatgatcacagctatcacaataatggctctctatagtatcgtctgcgtcgtgggactctttggcaattttctcCTTatgtacgttatcgtcagatacacaaagatgaaaaccGGAGACCAACCCCATTCATCGCGTGAGTAA
MOR_DMS-2_Val91His	CAACGAGGTTTATTCGGAGGTTGGTCTCCcctaataggaccgacctcggtggtcgagatagcctgtgcccccctactggaagccccagcatgatcacagctatcacaataatggctctctatagtatcgtctgcgtcgtgggactctttggcaattttctcCATatgtacgttatcgtcagatacacaaagatgaaaaccGGAGACCAACCCCATTCATCGCGTGAGTAA
MOR_DMS-2_Val91Arg	CAACGAGGTTTATTCGGAGGTTGGTCTCCcctaataggaccgacctcggtggtcgagatagcctgtgcccccctactggaagccccagcatgatcacagctatcacaataatggctctctatagtatcgtctgcgtcgtgggactctttggcaattttctcCGCatgtacgttatcgtcagatacacaaagatgaaaaccGGAGACCAACCCCATTCATCGCGTGAGTAA
MOR_DMS-2_Val91Trp	CAACGAGGTTTATTCGGAGGTTGGTCTCCcctaataggaccgacctcggtggtcgagatagcctgtgcccccctactggaagccccagcatgatcacagctatcacaataatggctctctatagtatcgtctgcgtcgtgggactctttggcaattttctcTGGatgtacgttatcgtcagatacacaaagatgaaaaccGGAGACCAACCCCATTCATCGCGTGAGTAA
MOR_DMS-2_Val91Val	CAACGAGGTTTATTCGGAGGTTGGTCTCCcctaataggaccgacctcggtggtcgagatagcctgtgcccccctactggaagccccagcatgatcacagctatcacaataatggctctctatagtatcgtctgcgtcgtgggactctttggcaattttctcGTCatgtacgttatcgtcagatacacaaagatgaaaaccGGAGACCAACCCCATTCATCGCGTGAGTAA
MOR_DMS-2_Val91Glu	CAACGAGGTTTATTCGGAGGTTGGTCTCCcctaataggaccgacctcggtggtcgagatagcctgtgcccccctactggaagccccagcatgatcacagctatcacaataatggctctctatagtatcgtctgcgtcgtgggactctttggcaattttctcGAAatgtacgttatcgtcagatacacaaagatgaaaaccGGAGACCAACCCCATTCATCGCGTGAGTAA
MOR_DMS-2_Val91Tyr	CAACGAGGTTTATTCGGAGGTTGGTCTCCcctaataggaccgacctcggtggtcgagatagcctgtgcccccctactggaagccccagcatgatcacagctatcacaataatggctctctatagtatcgtctgcgtcgtgggactctttggcaattttctcTATatgtacgttatcgtcagatacacaaagatgaaaaccGGAGACCAACCCCATTCATCGCGTGAGTAA
MOR_DMS-2_Met92Cys	CAACGAGGTTTATTCGGAGGTTGGTCTCCcctaataggaccgacctcggtggtcgagatagcctgtgcccccctactggaagccccagcatgatcacagctatcacaataatggctctctatagtatcgtctgcgtcgtgggactctttggcaattttctcgtcTGCtacgttatcgtcagatacacaaagatgaaaaccGGAGACCAACCCCATTCATCGCGTGAGTAA
MOR_DMS-2_Met92Asp	CAACGAGGTTTATTCGGAGGTTGGTCTCCcctaataggaccgacctcggtggtcgagatagcctgtgcccccctactggaagccccagcatgatcacagctatcacaataatggctctctatagtatcgtctgcgtcgtgggactctttggcaattttctcgtcGACtacgttatcgtcagatacacaaagatgaaaaccGGAGACCAACCCCATTCATCGCGTGAGTAA
MOR_DMS-2_Met92Ser	CAACGAGGTTTATTCGGAGGTTGGTCTCCcctaataggaccgacctcggtggtcgagatagcctgtgcccccctactggaagccccagcatgatcacagctatcacaataatggctctctatagtatcgtctgcgtcgtgggactctttggcaattttctcgtcTCTtacgttatcgtcagatacacaaagatgaaaaccGGAGACCAACCCCATTCATCGCGTGAGTAA
MOR_DMS-2_Met92Gln	CAACGAGGTTTATTCGGAGGTTGGTCTCCcctaataggaccgacctcggtggtcgagatagcctgtgcccccctactggaagccccagcatgatcacagctatcacaataatggctctctatagtatcgtctgcgtcgtgggactctttggcaattttctcgtcCAGtacgttatcgtcagatacacaaagatgaaaaccGGAGACCAACCCCATTCATCGCGTGAGTAA
MOR_DMS-2_Met92Met	CAACGAGGTTTATTCGGAGGTTGGTCTCCcctaataggaccgacctcggtggtcgagatagcctgtgcccccctactggaagccccagcatgatcacagctatcacaataatggctctctatagtatcgtctgcgtcgtgggactctttggcaattttctcgtcATGtacgttatcgtcagatacacaaagatgaaaaccGGAGACCAACCCCATTCATCGCGTGAGTAA
MOR_DMS-2_Met92Asn	CAACGAGGTTTATTCGGAGGTTGGTCTCCcctaataggaccgacctcggtggtcgagatagcctgtgcccccctactggaagccccagcatgatcacagctatcacaataatggctctctatagtatcgtctgcgtcgtgggactctttggcaattttctcgtcAACtacgttatcgtcagatacacaaagatgaaaaccGGAGACCAACCCCATTCATCGCGTGAGTAA
MOR_DMS-2_Met92Pro	CAACGAGGTTTATTCGGAGGTTGGTCTCCcctaataggaccgacctcggtggtcgagatagcctgtgcccccctactggaagccccagcatgatcacagctatcacaataatggctctctatagtatcgtctgcgtcgtgggactctttggcaattttctcgtcCCAtacgttatcgtcagatacacaaagatgaaaaccGGAGACCAACCCCATTCATCGCGTGAGTAA
MOR_DMS-2_Met92Lys	CAACGAGGTTTATTCGGAGGTTGGTCTCCcctaataggaccgacctcggtggtcgagatagcctgtgcccccctactggaagccccagcatgatcacagctatcacaataatggctctctatagtatcgtctgcgtcgtgggactctttggcaattttctcgtcAAAtacgttatcgtcagatacacaaagatgaaaaccGGAGACCAACCCCATTCATCGCGTGAGTAA
MOR_DMS-2_Met92Thr	CAACGAGGTTTATTCGGAGGTTGGTCTCCcctaataggaccgacctcggtggtcgagatagcctgtgcccccctactggaagccccagcatgatcacagctatcacaataatggctctctatagtatcgtctgcgtcgtgggactctttggcaattttctcgtcACAtacgttatcgtcagatacacaaagatgaaaaccGGAGACCAACCCCATTCATCGCGTGAGTAA
MOR_DMS-2_Met92Phe	CAACGAGGTTTATTCGGAGGTTGGTCTCCcctaataggaccgacctcggtggtcgagatagcctgtgcccccctactggaagccccagcatgatcacagctatcacaataatggctctctatagtatcgtctgcgtcgtgggactctttggcaattttctcgtcTTTtacgttatcgtcagatacacaaagatgaaaaccGGAGACCAACCCCATTCATCGCGTGAGTAA
MOR_DMS-2_Met92Ala	CAACGAGGTTTATTCGGAGGTTGGTCTCCcctaataggaccgacctcggtggtcgagatagcctgtgcccccctactggaagccccagcatgatcacagctatcacaataatggctctctatagtatcgtctgcgtcgtgggactctttggcaattttctcgtcGCCtacgttatcgtcagatacacaaagatgaaaaccGGAGACCAACCCCATTCATCGCGTGAGTAA
MOR_DMS-2_Met92Gly	CAACGAGGTTTATTCGGAGGTTGGTCTCCcctaataggaccgacctcggtggtcgagatagcctgtgcccccctactggaagccccagcatgatcacagctatcacaataatggctctctatagtatcgtctgcgtcgtgggactctttggcaattttctcgtcGGTtacgttatcgtcagatacacaaagatgaaaaccGGAGACCAACCCCATTCATCGCGTGAGTAA
MOR_DMS-2_Met92Ile	CAACGAGGTTTATTCGGAGGTTGGTCTCCcctaataggaccgacctcggtggtcgagatagcctgtgcccccctactggaagccccagcatgatcacagctatcacaataatggctctctatagtatcgtctgcgtcgtgggactctttggcaattttctcgtcATTtacgttatcgtcagatacacaaagatgaaaaccGGAGACCAACCCCATTCATCGCGTGAGTAA
MOR_DMS-2_Met92Leu	CAACGAGGTTTATTCGGAGGTTGGTCTCCcctaataggaccgacctcggtggtcgagatagcctgtgcccccctactggaagccccagcatgatcacagctatcacaataatggctctctatagtatcgtctgcgtcgtgggactctttggcaattttctcgtcTTGtacgttatcgtcagatacacaaagatgaaaaccGGAGACCAACCCCATTCATCGCGTGAGTAA
MOR_DMS-2_Met92His	CAACGAGGTTTATTCGGAGGTTGGTCTCCcctaataggaccgacctcggtggtcgagatagcctgtgcccccctactggaagccccagcatgatcacagctatcacaataatggctctctatagtatcgtctgcgtcgtgggactctttggcaattttctcgtcCATtacgttatcgtcagatacacaaagatgaaaaccGGAGACCAACCCCATTCATCGCGTGAGTAA
MOR_DMS-2_Met92Arg	CAACGAGGTTTATTCGGAGGTTGGTCTCCcctaataggaccgacctcggtggtcgagatagcctgtgcccccctactggaagccccagcatgatcacagctatcacaataatggctctctatagtatcgtctgcgtcgtgggactctttggcaattttctcgtcAGAtacgttatcgtcagatacacaaagatgaaaaccGGAGACCAACCCCATTCATCGCGTGAGTAA
MOR_DMS-2_Met92Trp	CAACGAGGTTTATTCGGAGGTTGGTCTCCcctaataggaccgacctcggtggtcgagatagcctgtgcccccctactggaagccccagcatgatcacagctatcacaataatggctctctatagtatcgtctgcgtcgtgggactctttggcaattttctcgtcTGGtacgttatcgtcagatacacaaagatgaaaaccGGAGACCAACCCCATTCATCGCGTGAGTAA
MOR_DMS-2_Met92Val	CAACGAGGTTTATTCGGAGGTTGGTCTCCcctaataggaccgacctcggtggtcgagatagcctgtgcccccctactggaagccccagcatgatcacagctatcacaataatggctctctatagtatcgtctgcgtcgtgggactctttggcaattttctcgtcGTCtacgttatcgtcagatacacaaagatgaaaaccGGAGACCAACCCCATTCATCGCGTGAGTAA
MOR_DMS-2_Met92Glu	CAACGAGGTTTATTCGGAGGTTGGTCTCCcctaataggaccgacctcggtggtcgagatagcctgtgcccccctactggaagccccagcatgatcacagctatcacaataatggctctctatagtatcgtctgcgtcgtgggactctttggcaattttctcgtcGAGtacgttatcgtcagatacacaaagatgaaaaccGGAGACCAACCCCATTCATCGCGTGAGTAA
MOR_DMS-2_Met92Tyr	CAACGAGGTTTATTCGGAGGTTGGTCTCCcctaataggaccgacctcggtggtcgagatagcctgtgcccccctactggaagccccagcatgatcacagctatcacaataatggctctctatagtatcgtctgcgtcgtgggactctttggcaattttctcgtcTACtacgttatcgtcagatacacaaagatgaaaaccGGAGACCAACCCCATTCATCGCGTGAGTAA
MOR_DMS-2_Tyr93Cys	CAACGAGGTTTATTCGGAGGTTGGTCTCCcctaataggaccgacctcggtggtcgagatagcctgtgcccccctactggaagccccagcatgatcacagctatcacaataatggctctctatagtatcgtctgcgtcgtgggactctttggcaattttctcgtcatgTGCgttatcgtcagatacacaaagatgaaaaccGGAGACCAACCCCATTCATCGCGTGAGTAA
MOR_DMS-2_Tyr93Asp	CAACGAGGTTTATTCGGAGGTTGGTCTCCcctaataggaccgacctcggtggtcgagatagcctgtgcccccctactggaagccccagcatgatcacagctatcacaataatggctctctatagtatcgtctgcgtcgtgggactctttggcaattttctcgtcatgGACgttatcgtcagatacacaaagatgaaaaccGGAGACCAACCCCATTCATCGCGTGAGTAA
MOR_DMS-2_Tyr93Ser	CAACGAGGTTTATTCGGAGGTTGGTCTCCcctaataggaccgacctcggtggtcgagatagcctgtgcccccctactggaagccccagcatgatcacagctatcacaataatggctctctatagtatcgtctgcgtcgtgggactctttggcaattttctcgtcatgTCAgttatcgtcagatacacaaagatgaaaaccGGAGACCAACCCCATTCATCGCGTGAGTAA
MOR_DMS-2_Tyr93Gln	CAACGAGGTTTATTCGGAGGTTGGTCTCCcctaataggaccgacctcggtggtcgagatagcctgtgcccccctactggaagccccagcatgatcacagctatcacaataatggctctctatagtatcgtctgcgtcgtgggactctttggcaattttctcgtcatgCAGgttatcgtcagatacacaaagatgaaaaccGGAGACCAACCCCATTCATCGCGTGAGTAA
MOR_DMS-2_Tyr93Met	CAACGAGGTTTATTCGGAGGTTGGTCTCCcctaataggaccgacctcggtggtcgagatagcctgtgcccccctactggaagccccagcatgatcacagctatcacaataatggctctctatagtatcgtctgcgtcgtgggactctttggcaattttctcgtcatgATGgttatcgtcagatacacaaagatgaaaaccGGAGACCAACCCCATTCATCGCGTGAGTAA
MOR_DMS-2_Tyr93Asn	CAACGAGGTTTATTCGGAGGTTGGTCTCCcctaataggaccgacctcggtggtcgagatagcctgtgcccccctactggaagccccagcatgatcacagctatcacaataatggctctctatagtatcgtctgcgtcgtgggactctttggcaattttctcgtcatgAACgttatcgtcagatacacaaagatgaaaaccGGAGACCAACCCCATTCATCGCGTGAGTAA
MOR_DMS-2_Tyr93Pro	CAACGAGGTTTATTCGGAGGTTGGTCTCCcctaataggaccgacctcggtggtcgagatagcctgtgcccccctactggaagccccagcatgatcacagctatcacaataatggctctctatagtatcgtctgcgtcgtgggactctttggcaattttctcgtcatgCCCgttatcgtcagatacacaaagatgaaaaccGGAGACCAACCCCATTCATCGCGTGAGTAA
MOR_DMS-2_Tyr93Lys	CAACGAGGTTTATTCGGAGGTTGGTCTCCcctaataggaccgacctcggtggtcgagatagcctgtgcccccctactggaagccccagcatgatcacagctatcacaataatggctctctatagtatcgtctgcgtcgtgggactctttggcaattttctcgtcatgAAGgttatcgtcagatacacaaagatgaaaaccGGAGACCAACCCCATTCATCGCGTGAGTAA
MOR_DMS-2_Tyr93Thr	CAACGAGGTTTATTCGGAGGTTGGTCTCCcctaataggaccgacctcggtggtcgagatagcctgtgcccccctactggaagccccagcatgatcacagctatcacaataatggctctctatagtatcgtctgcgtcgtgggactctttggcaattttctcgtcatgACTgttatcgtcagatacacaaagatgaaaaccGGAGACCAACCCCATTCATCGCGTGAGTAA
MOR_DMS-2_Tyr93Phe	CAACGAGGTTTATTCGGAGGTTGGTCTCCcctaataggaccgacctcggtggtcgagatagcctgtgcccccctactggaagccccagcatgatcacagctatcacaataatggctctctatagtatcgtctgcgtcgtgggactctttggcaattttctcgtcatgTTTgttatcgtcagatacacaaagatgaaaaccGGAGACCAACCCCATTCATCGCGTGAGTAA
MOR_DMS-2_Tyr93Ala	CAACGAGGTTTATTCGGAGGTTGGTCTCCcctaataggaccgacctcggtggtcgagatagcctgtgcccccctactggaagccccagcatgatcacagctatcacaataatggctctctatagtatcgtctgcgtcgtgggactctttggcaattttctcgtcatgGCAgttatcgtcagatacacaaagatgaaaaccGGAGACCAACCCCATTCATCGCGTGAGTAA
MOR_DMS-2_Tyr93Gly	CAACGAGGTTTATTCGGAGGTTGGTCTCCcctaataggaccgacctcggtggtcgagatagcctgtgcccccctactggaagccccagcatgatcacagctatcacaataatggctctctatagtatcgtctgcgtcgtgggactctttggcaattttctcgtcatgGGTgttatcgtcagatacacaaagatgaaaaccGGAGACCAACCCCATTCATCGCGTGAGTAA
MOR_DMS-2_Tyr93Ile	CAACGAGGTTTATTCGGAGGTTGGTCTCCcctaataggaccgacctcggtggtcgagatagcctgtgcccccctactggaagccccagcatgatcacagctatcacaataatggctctctatagtatcgtctgcgtcgtgggactctttggcaattttctcgtcatgATTgttatcgtcagatacacaaagatgaaaaccGGAGACCAACCCCATTCATCGCGTGAGTAA
MOR_DMS-2_Tyr93Leu	CAACGAGGTTTATTCGGAGGTTGGTCTCCcctaataggaccgacctcggtggtcgagatagcctgtgcccccctactggaagccccagcatgatcacagctatcacaataatggctctctatagtatcgtctgcgtcgtgggactctttggcaattttctcgtcatgCTGgttatcgtcagatacacaaagatgaaaaccGGAGACCAACCCCATTCATCGCGTGAGTAA
MOR_DMS-2_Tyr93His	CAACGAGGTTTATTCGGAGGTTGGTCTCCcctaataggaccgacctcggtggtcgagatagcctgtgcccccctactggaagccccagcatgatcacagctatcacaataatggctctctatagtatcgtctgcgtcgtgggactctttggcaattttctcgtcatgCACgttatcgtcagatacacaaagatgaaaaccGGAGACCAACCCCATTCATCGCGTGAGTAA
MOR_DMS-2_Tyr93Arg	CAACGAGGTTTATTCGGAGGTTGGTCTCCcctaataggaccgacctcggtggtcgagatagcctgtgcccccctactggaagccccagcatgatcacagctatcacaataatggctctctatagtatcgtctgcgtcgtgggactctttggcaattttctcgtcatgCGAgttatcgtcagatacacaaagatgaaaaccGGAGACCAACCCCATTCATCGCGTGAGTAA
MOR_DMS-2_Tyr93Trp	CAACGAGGTTTATTCGGAGGTTGGTCTCCcctaataggaccgacctcggtggtcgagatagcctgtgcccccctactggaagccccagcatgatcacagctatcacaataatggctctctatagtatcgtctgcgtcgtgggactctttggcaattttctcgtcatgTGGgttatcgtcagatacacaaagatgaaaaccGGAGACCAACCCCATTCATCGCGTGAGTAA
MOR_DMS-2_Tyr93Val	CAACGAGGTTTATTCGGAGGTTGGTCTCCcctaataggaccgacctcggtggtcgagatagcctgtgcccccctactggaagccccagcatgatcacagctatcacaataatggctctctatagtatcgtctgcgtcgtgggactctttggcaattttctcgtcatgGTAgttatcgtcagatacacaaagatgaaaaccGGAGACCAACCCCATTCATCGCGTGAGTAA
MOR_DMS-2_Tyr93Glu	CAACGAGGTTTATTCGGAGGTTGGTCTCCcctaataggaccgacctcggtggtcgagatagcctgtgcccccctactggaagccccagcatgatcacagctatcacaataatggctctctatagtatcgtctgcgtcgtgggactctttggcaattttctcgtcatgGAAgttatcgtcagatacacaaagatgaaaaccGGAGACCAACCCCATTCATCGCGTGAGTAA
MOR_DMS-2_Tyr93Tyr	CAACGAGGTTTATTCGGAGGTTGGTCTCCcctaataggaccgacctcggtggtcgagatagcctgtgcccccctactggaagccccagcatgatcacagctatcacaataatggctctctatagtatcgtctgcgtcgtgggactctttggcaattttctcgtcatgTATgttatcgtcagatacacaaagatgaaaaccGGAGACCAACCCCATTCATCGCGTGAGTAA
MOR_DMS-2_Val94Cys	CAACGAGGTTTATTCGGAGGTTGGTCTCCcctaataggaccgacctcggtggtcgagatagcctgtgcccccctactggaagccccagcatgatcacagctatcacaataatggctctctatagtatcgtctgcgtcgtgggactctttggcaattttctcgtcatgtacTGCatcgtcagatacacaaagatgaaaaccGGAGACCAACCCCATTCATCGCGTGAGTAA
MOR_DMS-2_Val94Asp	CAACGAGGTTTATTCGGAGGTTGGTCTCCcctaataggaccgacctcggtggtcgagatagcctgtgcccccctactggaagccccagcatgatcacagctatcacaataatggctctctatagtatcgtctgcgtcgtgggactctttggcaattttctcgtcatgtacGACatcgtcagatacacaaagatgaaaaccGGAGACCAACCCCATTCATCGCGTGAGTAA
MOR_DMS-2_Val94Ser	CAACGAGGTTTATTCGGAGGTTGGTCTCCcctaataggaccgacctcggtggtcgagatagcctgtgcccccctactggaagccccagcatgatcacagctatcacaataatggctctctatagtatcgtctgcgtcgtgggactctttggcaattttctcgtcatgtacTCCatcgtcagatacacaaagatgaaaaccGGAGACCAACCCCATTCATCGCGTGAGTAA
MOR_DMS-2_Val94Gln	CAACGAGGTTTATTCGGAGGTTGGTCTCCcctaataggaccgacctcggtggtcgagatagcctgtgcccccctactggaagccccagcatgatcacagctatcacaataatggctctctatagtatcgtctgcgtcgtgggactctttggcaattttctcgtcatgtacCAAatcgtcagatacacaaagatgaaaaccGGAGACCAACCCCATTCATCGCGTGAGTAA
MOR_DMS-2_Val94Met	CAACGAGGTTTATTCGGAGGTTGGTCTCCcctaataggaccgacctcggtggtcgagatagcctgtgcccccctactggaagccccagcatgatcacagctatcacaataatggctctctatagtatcgtctgcgtcgtgggactctttggcaattttctcgtcatgtacATGatcgtcagatacacaaagatgaaaaccGGAGACCAACCCCATTCATCGCGTGAGTAA
MOR_DMS-2_Val94Asn	CAACGAGGTTTATTCGGAGGTTGGTCTCCcctaataggaccgacctcggtggtcgagatagcctgtgcccccctactggaagccccagcatgatcacagctatcacaataatggctctctatagtatcgtctgcgtcgtgggactctttggcaattttctcgtcatgtacAATatcgtcagatacacaaagatgaaaaccGGAGACCAACCCCATTCATCGCGTGAGTAA
MOR_DMS-2_Val94Pro	CAACGAGGTTTATTCGGAGGTTGGTCTCCcctaataggaccgacctcggtggtcgagatagcctgtgcccccctactggaagccccagcatgatcacagctatcacaataatggctctctatagtatcgtctgcgtcgtgggactctttggcaattttctcgtcatgtacCCGatcgtcagatacacaaagatgaaaaccGGAGACCAACCCCATTCATCGCGTGAGTAA
MOR_DMS-2_Val94Lys	CAACGAGGTTTATTCGGAGGTTGGTCTCCcctaataggaccgacctcggtggtcgagatagcctgtgcccccctactggaagccccagcatgatcacagctatcacaataatggctctctatagtatcgtctgcgtcgtgggactctttggcaattttctcgtcatgtacAAAatcgtcagatacacaaagatgaaaaccGGAGACCAACCCCATTCATCGCGTGAGTAA
MOR_DMS-2_Val94Thr	CAACGAGGTTTATTCGGAGGTTGGTCTCCcctaataggaccgacctcggtggtcgagatagcctgtgcccccctactggaagccccagcatgatcacagctatcacaataatggctctctatagtatcgtctgcgtcgtgggactctttggcaattttctcgtcatgtacACCatcgtcagatacacaaagatgaaaaccGGAGACCAACCCCATTCATCGCGTGAGTAA
MOR_DMS-2_Val94Phe	CAACGAGGTTTATTCGGAGGTTGGTCTCCcctaataggaccgacctcggtggtcgagatagcctgtgcccccctactggaagccccagcatgatcacagctatcacaataatggctctctatagtatcgtctgcgtcgtgggactctttggcaattttctcgtcatgtacTTCatcgtcagatacacaaagatgaaaaccGGAGACCAACCCCATTCATCGCGTGAGTAA
MOR_DMS-2_Val94Ala	CAACGAGGTTTATTCGGAGGTTGGTCTCCcctaataggaccgacctcggtggtcgagatagcctgtgcccccctactggaagccccagcatgatcacagctatcacaataatggctctctatagtatcgtctgcgtcgtgggactctttggcaattttctcgtcatgtacGCTatcgtcagatacacaaagatgaaaaccGGAGACCAACCCCATTCATCGCGTGAGTAA
MOR_DMS-2_Val94Gly	CAACGAGGTTTATTCGGAGGTTGGTCTCCcctaataggaccgacctcggtggtcgagatagcctgtgcccccctactggaagccccagcatgatcacagctatcacaataatggctctctatagtatcgtctgcgtcgtgggactctttggcaattttctcgtcatgtacGGTatcgtcagatacacaaagatgaaaaccGGAGACCAACCCCATTCATCGCGTGAGTAA
MOR_DMS-2_Val94Ile	CAACGAGGTTTATTCGGAGGTTGGTCTCCcctaataggaccgacctcggtggtcgagatagcctgtgcccccctactggaagccccagcatgatcacagctatcacaataatggctctctatagtatcgtctgcgtcgtgggactctttggcaattttctcgtcatgtacATCatcgtcagatacacaaagatgaaaaccGGAGACCAACCCCATTCATCGCGTGAGTAA
MOR_DMS-2_Val94Leu	CAACGAGGTTTATTCGGAGGTTGGTCTCCcctaataggaccgacctcggtggtcgagatagcctgtgcccccctactggaagccccagcatgatcacagctatcacaataatggctctctatagtatcgtctgcgtcgtgggactctttggcaattttctcgtcatgtacCTCatcgtcagatacacaaagatgaaaaccGGAGACCAACCCCATTCATCGCGTGAGTAA
MOR_DMS-2_Val94His	CAACGAGGTTTATTCGGAGGTTGGTCTCCcctaataggaccgacctcggtggtcgagatagcctgtgcccccctactggaagccccagcatgatcacagctatcacaataatggctctctatagtatcgtctgcgtcgtgggactctttggcaattttctcgtcatgtacCACatcgtcagatacacaaagatgaaaaccGGAGACCAACCCCATTCATCGCGTGAGTAA
MOR_DMS-2_Val94Arg	CAACGAGGTTTATTCGGAGGTTGGTCTCCcctaataggaccgacctcggtggtcgagatagcctgtgcccccctactggaagccccagcatgatcacagctatcacaataatggctctctatagtatcgtctgcgtcgtgggactctttggcaattttctcgtcatgtacCGGatcgtcagatacacaaagatgaaaaccGGAGACCAACCCCATTCATCGCGTGAGTAA
MOR_DMS-2_Val94Trp	CAACGAGGTTTATTCGGAGGTTGGTCTCCcctaataggaccgacctcggtggtcgagatagcctgtgcccccctactggaagccccagcatgatcacagctatcacaataatggctctctatagtatcgtctgcgtcgtgggactctttggcaattttctcgtcatgtacTGGatcgtcagatacacaaagatgaaaaccGGAGACCAACCCCATTCATCGCGTGAGTAA
MOR_DMS-2_Val94Val	CAACGAGGTTTATTCGGAGGTTGGTCTCCcctaataggaccgacctcggtggtcgagatagcctgtgcccccctactggaagccccagcatgatcacagctatcacaataatggctctctatagtatcgtctgcgtcgtgggactctttggcaattttctcgtcatgtacGTTatcgtcagatacacaaagatgaaaaccGGAGACCAACCCCATTCATCGCGTGAGTAA
MOR_DMS-2_Val94Glu	CAACGAGGTTTATTCGGAGGTTGGTCTCCcctaataggaccgacctcggtggtcgagatagcctgtgcccccctactggaagccccagcatgatcacagctatcacaataatggctctctatagtatcgtctgcgtcgtgggactctttggcaattttctcgtcatgtacGAGatcgtcagatacacaaagatgaaaaccGGAGACCAACCCCATTCATCGCGTGAGTAA
MOR_DMS-2_Val94Tyr	CAACGAGGTTTATTCGGAGGTTGGTCTCCcctaataggaccgacctcggtggtcgagatagcctgtgcccccctactggaagccccagcatgatcacagctatcacaataatggctctctatagtatcgtctgcgtcgtgggactctttggcaattttctcgtcatgtacTACatcgtcagatacacaaagatgaaaaccGGAGACCAACCCCATTCATCGCGTGAGTAA
MOR_DMS-2_Ile95Cys	CAACGAGGTTTATTCGGAGGTTGGTCTCCcctaataggaccgacctcggtggtcgagatagcctgtgcccccctactggaagccccagcatgatcacagctatcacaataatggctctctatagtatcgtctgcgtcgtgggactctttggcaattttctcgtcatgtacgttTGTgtcagatacacaaagatgaaaaccGGAGACCAACCCCATTCATCGCGTGAGTAA
MOR_DMS-2_Ile95Asp	CAACGAGGTTTATTCGGAGGTTGGTCTCCcctaataggaccgacctcggtggtcgagatagcctgtgcccccctactggaagccccagcatgatcacagctatcacaataatggctctctatagtatcgtctgcgtcgtgggactctttggcaattttctcgtcatgtacgttGACgtcagatacacaaagatgaaaaccGGAGACCAACCCCATTCATCGCGTGAGTAA
MOR_DMS-2_Ile95Ser	CAACGAGGTTTATTCGGAGGTTGGTCTCCcctaataggaccgacctcggtggtcgagatagcctgtgcccccctactggaagccccagcatgatcacagctatcacaataatggctctctatagtatcgtctgcgtcgtgggactctttggcaattttctcgtcatgtacgttAGCgtcagatacacaaagatgaaaaccGGAGACCAACCCCATTCATCGCGTGAGTAA
MOR_DMS-2_Ile95Gln	CAACGAGGTTTATTCGGAGGTTGGTCTCCcctaataggaccgacctcggtggtcgagatagcctgtgcccccctactggaagccccagcatgatcacagctatcacaataatggctctctatagtatcgtctgcgtcgtgggactctttggcaattttctcgtcatgtacgttCAGgtcagatacacaaagatgaaaaccGGAGACCAACCCCATTCATCGCGTGAGTAA
MOR_DMS-2_Ile95Met	CAACGAGGTTTATTCGGAGGTTGGTCTCCcctaataggaccgacctcggtggtcgagatagcctgtgcccccctactggaagccccagcatgatcacagctatcacaataatggctctctatagtatcgtctgcgtcgtgggactctttggcaattttctcgtcatgtacgttATGgtcagatacacaaagatgaaaaccGGAGACCAACCCCATTCATCGCGTGAGTAA
MOR_DMS-2_Ile95Asn	CAACGAGGTTTATTCGGAGGTTGGTCTCCcctaataggaccgacctcggtggtcgagatagcctgtgcccccctactggaagccccagcatgatcacagctatcacaataatggctctctatagtatcgtctgcgtcgtgggactctttggcaattttctcgtcatgtacgttAACgtcagatacacaaagatgaaaaccGGAGACCAACCCCATTCATCGCGTGAGTAA
MOR_DMS-2_Ile95Pro	CAACGAGGTTTATTCGGAGGTTGGTCTCCcctaataggaccgacctcggtggtcgagatagcctgtgcccccctactggaagccccagcatgatcacagctatcacaataatggctctctatagtatcgtctgcgtcgtgggactctttggcaattttctcgtcatgtacgttCCTgtcagatacacaaagatgaaaaccGGAGACCAACCCCATTCATCGCGTGAGTAA
MOR_DMS-2_Ile95Lys	CAACGAGGTTTATTCGGAGGTTGGTCTCCcctaataggaccgacctcggtggtcgagatagcctgtgcccccctactggaagccccagcatgatcacagctatcacaataatggctctctatagtatcgtctgcgtcgtgggactctttggcaattttctcgtcatgtacgttAAGgtcagatacacaaagatgaaaaccGGAGACCAACCCCATTCATCGCGTGAGTAA
MOR_DMS-2_Ile95Thr	CAACGAGGTTTATTCGGAGGTTGGTCTCCcctaataggaccgacctcggtggtcgagatagcctgtgcccccctactggaagccccagcatgatcacagctatcacaataatggctctctatagtatcgtctgcgtcgtgggactctttggcaattttctcgtcatgtacgttACAgtcagatacacaaagatgaaaaccGGAGACCAACCCCATTCATCGCGTGAGTAA
MOR_DMS-2_Ile95Phe	CAACGAGGTTTATTCGGAGGTTGGTCTCCcctaataggaccgacctcggtggtcgagatagcctgtgcccccctactggaagccccagcatgatcacagctatcacaataatggctctctatagtatcgtctgcgtcgtgggactctttggcaattttctcgtcatgtacgttTTCgtcagatacacaaagatgaaaaccGGAGACCAACCCCATTCATCGCGTGAGTAA
MOR_DMS-2_Ile95Ala	CAACGAGGTTTATTCGGAGGTTGGTCTCCcctaataggaccgacctcggtggtcgagatagcctgtgcccccctactggaagccccagcatgatcacagctatcacaataatggctctctatagtatcgtctgcgtcgtgggactctttggcaattttctcgtcatgtacgttGCAgtcagatacacaaagatgaaaaccGGAGACCAACCCCATTCATCGCGTGAGTAA
MOR_DMS-2_Ile95Gly	CAACGAGGTTTATTCGGAGGTTGGTCTCCcctaataggaccgacctcggtggtcgagatagcctgtgcccccctactggaagccccagcatgatcacagctatcacaataatggctctctatagtatcgtctgcgtcgtgggactctttggcaattttctcgtcatgtacgttGGCgtcagatacacaaagatgaaaaccGGAGACCAACCCCATTCATCGCGTGAGTAA
MOR_DMS-2_Ile95Ile	CAACGAGGTTTATTCGGAGGTTGGTCTCCcctaataggaccgacctcggtggtcgagatagcctgtgcccccctactggaagccccagcatgatcacagctatcacaataatggctctctatagtatcgtctgcgtcgtgggactctttggcaattttctcgtcatgtacgttATTgtcagatacacaaagatgaaaaccGGAGACCAACCCCATTCATCGCGTGAGTAA
MOR_DMS-2_Ile95Leu	CAACGAGGTTTATTCGGAGGTTGGTCTCCcctaataggaccgacctcggtggtcgagatagcctgtgcccccctactggaagccccagcatgatcacagctatcacaataatggctctctatagtatcgtctgcgtcgtgggactctttggcaattttctcgtcatgtacgttCTGgtcagatacacaaagatgaaaaccGGAGACCAACCCCATTCATCGCGTGAGTAA
MOR_DMS-2_Ile95His	CAACGAGGTTTATTCGGAGGTTGGTCTCCcctaataggaccgacctcggtggtcgagatagcctgtgcccccctactggaagccccagcatgatcacagctatcacaataatggctctctatagtatcgtctgcgtcgtgggactctttggcaattttctcgtcatgtacgttCACgtcagatacacaaagatgaaaaccGGAGACCAACCCCATTCATCGCGTGAGTAA
MOR_DMS-2_Ile95Arg	CAACGAGGTTTATTCGGAGGTTGGTCTCCcctaataggaccgacctcggtggtcgagatagcctgtgcccccctactggaagccccagcatgatcacagctatcacaataatggctctctatagtatcgtctgcgtcgtgggactctttggcaattttctcgtcatgtacgttCGAgtcagatacacaaagatgaaaaccGGAGACCAACCCCATTCATCGCGTGAGTAA
MOR_DMS-2_Ile95Trp	CAACGAGGTTTATTCGGAGGTTGGTCTCCcctaataggaccgacctcggtggtcgagatagcctgtgcccccctactggaagccccagcatgatcacagctatcacaataatggctctctatagtatcgtctgcgtcgtgggactctttggcaattttctcgtcatgtacgttTGGgtcagatacacaaagatgaaaaccGGAGACCAACCCCATTCATCGCGTGAGTAA
MOR_DMS-2_Ile95Val	CAACGAGGTTTATTCGGAGGTTGGTCTCCcctaataggaccgacctcggtggtcgagatagcctgtgcccccctactggaagccccagcatgatcacagctatcacaataatggctctctatagtatcgtctgcgtcgtgggactctttggcaattttctcgtcatgtacgttGTGgtcagatacacaaagatgaaaaccGGAGACCAACCCCATTCATCGCGTGAGTAA
MOR_DMS-2_Ile95Glu	CAACGAGGTTTATTCGGAGGTTGGTCTCCcctaataggaccgacctcggtggtcgagatagcctgtgcccccctactggaagccccagcatgatcacagctatcacaataatggctctctatagtatcgtctgcgtcgtgggactctttggcaattttctcgtcatgtacgttGAAgtcagatacacaaagatgaaaaccGGAGACCAACCCCATTCATCGCGTGAGTAA
MOR_DMS-2_Ile95Tyr	CAACGAGGTTTATTCGGAGGTTGGTCTCCcctaataggaccgacctcggtggtcgagatagcctgtgcccccctactggaagccccagcatgatcacagctatcacaataatggctctctatagtatcgtctgcgtcgtgggactctttggcaattttctcgtcatgtacgttTATgtcagatacacaaagatgaaaaccGGAGACCAACCCCATTCATCGCGTGAGTAA
MOR_DMS-2_Val96Cys	CAACGAGGTTTATTCGGAGGTTGGTCTCCcctaataggaccgacctcggtggtcgagatagcctgtgcccccctactggaagccccagcatgatcacagctatcacaataatggctctctatagtatcgtctgcgtcgtgggactctttggcaattttctcgtcatgtacgttatcTGTagatacacaaagatgaaaaccGGAGACCAACCCCATTCATCGCGTGAGTAA
MOR_DMS-2_Val96Asp	CAACGAGGTTTATTCGGAGGTTGGTCTCCcctaataggaccgacctcggtggtcgagatagcctgtgcccccctactggaagccccagcatgatcacagctatcacaataatggctctctatagtatcgtctgcgtcgtgggactctttggcaattttctcgtcatgtacgttatcGATagatacacaaagatgaaaaccGGAGACCAACCCCATTCATCGCGTGAGTAA
MOR_DMS-2_Val96Ser	CAACGAGGTTTATTCGGAGGTTGGTCTCCcctaataggaccgacctcggtggtcgagatagcctgtgcccccctactggaagccccagcatgatcacagctatcacaataatggctctctatagtatcgtctgcgtcgtgggactctttggcaattttctcgtcatgtacgttatcTCCagatacacaaagatgaaaaccGGAGACCAACCCCATTCATCGCGTGAGTAA
MOR_DMS-2_Val96Gln	CAACGAGGTTTATTCGGAGGTTGGTCTCCcctaataggaccgacctcggtggtcgagatagcctgtgcccccctactggaagccccagcatgatcacagctatcacaataatggctctctatagtatcgtctgcgtcgtgggactctttggcaattttctcgtcatgtacgttatcCAAagatacacaaagatgaaaaccGGAGACCAACCCCATTCATCGCGTGAGTAA
MOR_DMS-2_Val96Met	CAACGAGGTTTATTCGGAGGTTGGTCTCCcctaataggaccgacctcggtggtcgagatagcctgtgcccccctactggaagccccagcatgatcacagctatcacaataatggctctctatagtatcgtctgcgtcgtgggactctttggcaattttctcgtcatgtacgttatcATGagatacacaaagatgaaaaccGGAGACCAACCCCATTCATCGCGTGAGTAA
MOR_DMS-2_Val96Asn	CAACGAGGTTTATTCGGAGGTTGGTCTCCcctaataggaccgacctcggtggtcgagatagcctgtgcccccctactggaagccccagcatgatcacagctatcacaataatggctctctatagtatcgtctgcgtcgtgggactctttggcaattttctcgtcatgtacgttatcAATagatacacaaagatgaaaaccGGAGACCAACCCCATTCATCGCGTGAGTAA
MOR_DMS-2_Val96Pro	CAACGAGGTTTATTCGGAGGTTGGTCTCCcctaataggaccgacctcggtggtcgagatagcctgtgcccccctactggaagccccagcatgatcacagctatcacaataatggctctctatagtatcgtctgcgtcgtgggactctttggcaattttctcgtcatgtacgttatcCCTagatacacaaagatgaaaaccGGAGACCAACCCCATTCATCGCGTGAGTAA
MOR_DMS-2_Val96Lys	CAACGAGGTTTATTCGGAGGTTGGTCTCCcctaataggaccgacctcggtggtcgagatagcctgtgcccccctactggaagccccagcatgatcacagctatcacaataatggctctctatagtatcgtctgcgtcgtgggactctttggcaattttctcgtcatgtacgttatcAAAagatacacaaagatgaaaaccGGAGACCAACCCCATTCATCGCGTGAGTAA
MOR_DMS-2_Val96Thr	CAACGAGGTTTATTCGGAGGTTGGTCTCCcctaataggaccgacctcggtggtcgagatagcctgtgcccccctactggaagccccagcatgatcacagctatcacaataatggctctctatagtatcgtctgcgtcgtgggactctttggcaattttctcgtcatgtacgttatcACGagatacacaaagatgaaaaccGGAGACCAACCCCATTCATCGCGTGAGTAA
MOR_DMS-2_Val96Phe	CAACGAGGTTTATTCGGAGGTTGGTCTCCcctaataggaccgacctcggtggtcgagatagcctgtgcccccctactggaagccccagcatgatcacagctatcacaataatggctctctatagtatcgtctgcgtcgtgggactctttggcaattttctcgtcatgtacgttatcTTTagatacacaaagatgaaaaccGGAGACCAACCCCATTCATCGCGTGAGTAA
MOR_DMS-2_Val96Ala	CAACGAGGTTTATTCGGAGGTTGGTCTCCcctaataggaccgacctcggtggtcgagatagcctgtgcccccctactggaagccccagcatgatcacagctatcacaataatggctctctatagtatcgtctgcgtcgtgggactctttggcaattttctcgtcatgtacgttatcGCGagatacacaaagatgaaaaccGGAGACCAACCCCATTCATCGCGTGAGTAA
MOR_DMS-2_Val96Gly	CAACGAGGTTTATTCGGAGGTTGGTCTCCcctaataggaccgacctcggtggtcgagatagcctgtgcccccctactggaagccccagcatgatcacagctatcacaataatggctctctatagtatcgtctgcgtcgtgggactctttggcaattttctcgtcatgtacgttatcGGTagatacacaaagatgaaaaccGGAGACCAACCCCATTCATCGCGTGAGTAA
MOR_DMS-2_Val96Ile	CAACGAGGTTTATTCGGAGGTTGGTCTCCcctaataggaccgacctcggtggtcgagatagcctgtgcccccctactggaagccccagcatgatcacagctatcacaataatggctctctatagtatcgtctgcgtcgtgggactctttggcaattttctcgtcatgtacgttatcATCagatacacaaagatgaaaaccGGAGACCAACCCCATTCATCGCGTGAGTAA
MOR_DMS-2_Val96Leu	CAACGAGGTTTATTCGGAGGTTGGTCTCCcctaataggaccgacctcggtggtcgagatagcctgtgcccccctactggaagccccagcatgatcacagctatcacaataatggctctctatagtatcgtctgcgtcgtgggactctttggcaattttctcgtcatgtacgttatcCTCagatacacaaagatgaaaaccGGAGACCAACCCCATTCATCGCGTGAGTAA
MOR_DMS-2_Val96His	CAACGAGGTTTATTCGGAGGTTGGTCTCCcctaataggaccgacctcggtggtcgagatagcctgtgcccccctactggaagccccagcatgatcacagctatcacaataatggctctctatagtatcgtctgcgtcgtgggactctttggcaattttctcgtcatgtacgttatcCATagatacacaaagatgaaaaccGGAGACCAACCCCATTCATCGCGTGAGTAA
MOR_DMS-2_Val96Arg	CAACGAGGTTTATTCGGAGGTTGGTCTCCcctaataggaccgacctcggtggtcgagatagcctgtgcccccctactggaagccccagcatgatcacagctatcacaataatggctctctatagtatcgtctgcgtcgtgggactctttggcaattttctcgtcatgtacgttatcAGAagatacacaaagatgaaaaccGGAGACCAACCCCATTCATCGCGTGAGTAA
MOR_DMS-2_Val96Trp	CAACGAGGTTTATTCGGAGGTTGGTCTCCcctaataggaccgacctcggtggtcgagatagcctgtgcccccctactggaagccccagcatgatcacagctatcacaataatggctctctatagtatcgtctgcgtcgtgggactctttggcaattttctcgtcatgtacgttatcTGGagatacacaaagatgaaaaccGGAGACCAACCCCATTCATCGCGTGAGTAA
MOR_DMS-2_Val96Val	CAACGAGGTTTATTCGGAGGTTGGTCTCCcctaataggaccgacctcggtggtcgagatagcctgtgcccccctactggaagccccagcatgatcacagctatcacaataatggctctctatagtatcgtctgcgtcgtgggactctttggcaattttctcgtcatgtacgttatcGTAagatacacaaagatgaaaaccGGAGACCAACCCCATTCATCGCGTGAGTAA
MOR_DMS-2_Val96Glu	CAACGAGGTTTATTCGGAGGTTGGTCTCCcctaataggaccgacctcggtggtcgagatagcctgtgcccccctactggaagccccagcatgatcacagctatcacaataatggctctctatagtatcgtctgcgtcgtgggactctttggcaattttctcgtcatgtacgttatcGAGagatacacaaagatgaaaaccGGAGACCAACCCCATTCATCGCGTGAGTAA
MOR_DMS-2_Val96Tyr	CAACGAGGTTTATTCGGAGGTTGGTCTCCcctaataggaccgacctcggtggtcgagatagcctgtgcccccctactggaagccccagcatgatcacagctatcacaataatggctctctatagtatcgtctgcgtcgtgggactctttggcaattttctcgtcatgtacgttatcTACagatacacaaagatgaaaaccGGAGACCAACCCCATTCATCGCGTGAGTAA
MOR_DMS-2_Arg97Cys	CAACGAGGTTTATTCGGAGGTTGGTCTCCcctaataggaccgacctcggtggtcgagatagcctgtgcccccctactggaagccccagcatgatcacagctatcacaataatggctctctatagtatcgtctgcgtcgtgggactctttggcaattttctcgtcatgtacgttatcgtcTGTtacacaaagatgaaaaccGGAGACCAACCCCATTCATCGCGTGAGTAA
MOR_DMS-2_Arg97Asp	CAACGAGGTTTATTCGGAGGTTGGTCTCCcctaataggaccgacctcggtggtcgagatagcctgtgcccccctactggaagccccagcatgatcacagctatcacaataatggctctctatagtatcgtctgcgtcgtgggactctttggcaattttctcgtcatgtacgttatcgtcGACtacacaaagatgaaaaccGGAGACCAACCCCATTCATCGCGTGAGTAA
MOR_DMS-2_Arg97Ser	CAACGAGGTTTATTCGGAGGTTGGTCTCCcctaataggaccgacctcggtggtcgagatagcctgtgcccccctactggaagccccagcatgatcacagctatcacaataatggctctctatagtatcgtctgcgtcgtgggactctttggcaattttctcgtcatgtacgttatcgtcTCGtacacaaagatgaaaaccGGAGACCAACCCCATTCATCGCGTGAGTAA
MOR_DMS-2_Arg97Gln	CAACGAGGTTTATTCGGAGGTTGGTCTCCcctaataggaccgacctcggtggtcgagatagcctgtgcccccctactggaagccccagcatgatcacagctatcacaataatggctctctatagtatcgtctgcgtcgtgggactctttggcaattttctcgtcatgtacgttatcgtcCAAtacacaaagatgaaaaccGGAGACCAACCCCATTCATCGCGTGAGTAA
MOR_DMS-2_Arg97Met	CAACGAGGTTTATTCGGAGGTTGGTCTCCcctaataggaccgacctcggtggtcgagatagcctgtgcccccctactggaagccccagcatgatcacagctatcacaataatggctctctatagtatcgtctgcgtcgtgggactctttggcaattttctcgtcatgtacgttatcgtcATGtacacaaagatgaaaaccGGAGACCAACCCCATTCATCGCGTGAGTAA
MOR_DMS-2_Arg97Asn	CAACGAGGTTTATTCGGAGGTTGGTCTCCcctaataggaccgacctcggtggtcgagatagcctgtgcccccctactggaagccccagcatgatcacagctatcacaataatggctctctatagtatcgtctgcgtcgtgggactctttggcaattttctcgtcatgtacgttatcgtcAATtacacaaagatgaaaaccGGAGACCAACCCCATTCATCGCGTGAGTAA
MOR_DMS-2_Arg97Pro	CAACGAGGTTTATTCGGAGGTTGGTCTCCcctaataggaccgacctcggtggtcgagatagcctgtgcccccctactggaagccccagcatgatcacagctatcacaataatggctctctatagtatcgtctgcgtcgtgggactctttggcaattttctcgtcatgtacgttatcgtcCCAtacacaaagatgaaaaccGGAGACCAACCCCATTCATCGCGTGAGTAA
MOR_DMS-2_Arg97Lys	CAACGAGGTTTATTCGGAGGTTGGTCTCCcctaataggaccgacctcggtggtcgagatagcctgtgcccccctactggaagccccagcatgatcacagctatcacaataatggctctctatagtatcgtctgcgtcgtgggactctttggcaattttctcgtcatgtacgttatcgtcAAGtacacaaagatgaaaaccGGAGACCAACCCCATTCATCGCGTGAGTAA
MOR_DMS-2_Arg97Thr	CAACGAGGTTTATTCGGAGGTTGGTCTCCcctaataggaccgacctcggtggtcgagatagcctgtgcccccctactggaagccccagcatgatcacagctatcacaataatggctctctatagtatcgtctgcgtcgtgggactctttggcaattttctcgtcatgtacgttatcgtcACGtacacaaagatgaaaaccGGAGACCAACCCCATTCATCGCGTGAGTAA
MOR_DMS-2_Arg97Phe	CAACGAGGTTTATTCGGAGGTTGGTCTCCcctaataggaccgacctcggtggtcgagatagcctgtgcccccctactggaagccccagcatgatcacagctatcacaataatggctctctatagtatcgtctgcgtcgtgggactctttggcaattttctcgtcatgtacgttatcgtcTTTtacacaaagatgaaaaccGGAGACCAACCCCATTCATCGCGTGAGTAA
MOR_DMS-2_Arg97Ala	CAACGAGGTTTATTCGGAGGTTGGTCTCCcctaataggaccgacctcggtggtcgagatagcctgtgcccccctactggaagccccagcatgatcacagctatcacaataatggctctctatagtatcgtctgcgtcgtgggactctttggcaattttctcgtcatgtacgttatcgtcGCTtacacaaagatgaaaaccGGAGACCAACCCCATTCATCGCGTGAGTAA
MOR_DMS-2_Arg97Gly	CAACGAGGTTTATTCGGAGGTTGGTCTCCcctaataggaccgacctcggtggtcgagatagcctgtgcccccctactggaagccccagcatgatcacagctatcacaataatggctctctatagtatcgtctgcgtcgtgggactctttggcaattttctcgtcatgtacgttatcgtcGGGtacacaaagatgaaaaccGGAGACCAACCCCATTCATCGCGTGAGTAA
MOR_DMS-2_Arg97Ile	CAACGAGGTTTATTCGGAGGTTGGTCTCCcctaataggaccgacctcggtggtcgagatagcctgtgcccccctactggaagccccagcatgatcacagctatcacaataatggctctctatagtatcgtctgcgtcgtgggactctttggcaattttctcgtcatgtacgttatcgtcATTtacacaaagatgaaaaccGGAGACCAACCCCATTCATCGCGTGAGTAA
MOR_DMS-2_Arg97Leu	CAACGAGGTTTATTCGGAGGTTGGTCTCCcctaataggaccgacctcggtggtcgagatagcctgtgcccccctactggaagccccagcatgatcacagctatcacaataatggctctctatagtatcgtctgcgtcgtgggactctttggcaattttctcgtcatgtacgttatcgtcCTCtacacaaagatgaaaaccGGAGACCAACCCCATTCATCGCGTGAGTAA
MOR_DMS-2_Arg97His	CAACGAGGTTTATTCGGAGGTTGGTCTCCcctaataggaccgacctcggtggtcgagatagcctgtgcccccctactggaagccccagcatgatcacagctatcacaataatggctctctatagtatcgtctgcgtcgtgggactctttggcaattttctcgtcatgtacgttatcgtcCATtacacaaagatgaaaaccGGAGACCAACCCCATTCATCGCGTGAGTAA
MOR_DMS-2_Arg97Arg	CAACGAGGTTTATTCGGAGGTTGGTCTCCcctaataggaccgacctcggtggtcgagatagcctgtgcccccctactggaagccccagcatgatcacagctatcacaataatggctctctatagtatcgtctgcgtcgtgggactctttggcaattttctcgtcatgtacgttatcgtcCGGtacacaaagatgaaaaccGGAGACCAACCCCATTCATCGCGTGAGTAA
MOR_DMS-2_Arg97Trp	CAACGAGGTTTATTCGGAGGTTGGTCTCCcctaataggaccgacctcggtggtcgagatagcctgtgcccccctactggaagccccagcatgatcacagctatcacaataatggctctctatagtatcgtctgcgtcgtgggactctttggcaattttctcgtcatgtacgttatcgtcTGGtacacaaagatgaaaaccGGAGACCAACCCCATTCATCGCGTGAGTAA
MOR_DMS-2_Arg97Val	CAACGAGGTTTATTCGGAGGTTGGTCTCCcctaataggaccgacctcggtggtcgagatagcctgtgcccccctactggaagccccagcatgatcacagctatcacaataatggctctctatagtatcgtctgcgtcgtgggactctttggcaattttctcgtcatgtacgttatcgtcGTGtacacaaagatgaaaaccGGAGACCAACCCCATTCATCGCGTGAGTAA
MOR_DMS-2_Arg97Glu	CAACGAGGTTTATTCGGAGGTTGGTCTCCcctaataggaccgacctcggtggtcgagatagcctgtgcccccctactggaagccccagcatgatcacagctatcacaataatggctctctatagtatcgtctgcgtcgtgggactctttggcaattttctcgtcatgtacgttatcgtcGAGtacacaaagatgaaaaccGGAGACCAACCCCATTCATCGCGTGAGTAA
MOR_DMS-2_Arg97Tyr	CAACGAGGTTTATTCGGAGGTTGGTCTCCcctaataggaccgacctcggtggtcgagatagcctgtgcccccctactggaagccccagcatgatcacagctatcacaataatggctctctatagtatcgtctgcgtcgtgggactctttggcaattttctcgtcatgtacgttatcgtcTACtacacaaagatgaaaaccGGAGACCAACCCCATTCATCGCGTGAGTAA
MOR_DMS-2_Tyr98Cys	CAACGAGGTTTATTCGGAGGTTGGTCTCCcctaataggaccgacctcggtggtcgagatagcctgtgcccccctactggaagccccagcatgatcacagctatcacaataatggctctctatagtatcgtctgcgtcgtgggactctttggcaattttctcgtcatgtacgttatcgtcagaTGTacaaagatgaaaaccGGAGACCAACCCCATTCATCGCGTGAGTAA
MOR_DMS-2_Tyr98Asp	CAACGAGGTTTATTCGGAGGTTGGTCTCCcctaataggaccgacctcggtggtcgagatagcctgtgcccccctactggaagccccagcatgatcacagctatcacaataatggctctctatagtatcgtctgcgtcgtgggactctttggcaattttctcgtcatgtacgttatcgtcagaGACacaaagatgaaaaccGGAGACCAACCCCATTCATCGCGTGAGTAA
MOR_DMS-2_Tyr98Ser	CAACGAGGTTTATTCGGAGGTTGGTCTCCcctaataggaccgacctcggtggtcgagatagcctgtgcccccctactggaagccccagcatgatcacagctatcacaataatggctctctatagtatcgtctgcgtcgtgggactctttggcaattttctcgtcatgtacgttatcgtcagaAGTacaaagatgaaaaccGGAGACCAACCCCATTCATCGCGTGAGTAA
MOR_DMS-2_Tyr98Gln	CAACGAGGTTTATTCGGAGGTTGGTCTCCcctaataggaccgacctcggtggtcgagatagcctgtgcccccctactggaagccccagcatgatcacagctatcacaataatggctctctatagtatcgtctgcgtcgtgggactctttggcaattttctcgtcatgtacgttatcgtcagaCAGacaaagatgaaaaccGGAGACCAACCCCATTCATCGCGTGAGTAA
MOR_DMS-2_Tyr98Met	CAACGAGGTTTATTCGGAGGTTGGTCTCCcctaataggaccgacctcggtggtcgagatagcctgtgcccccctactggaagccccagcatgatcacagctatcacaataatggctctctatagtatcgtctgcgtcgtgggactctttggcaattttctcgtcatgtacgttatcgtcagaATGacaaagatgaaaaccGGAGACCAACCCCATTCATCGCGTGAGTAA
MOR_DMS-2_Tyr98Asn	CAACGAGGTTTATTCGGAGGTTGGTCTCCcctaataggaccgacctcggtggtcgagatagcctgtgcccccctactggaagccccagcatgatcacagctatcacaataatggctctctatagtatcgtctgcgtcgtgggactctttggcaattttctcgtcatgtacgttatcgtcagaAACacaaagatgaaaaccGGAGACCAACCCCATTCATCGCGTGAGTAA
MOR_DMS-2_Tyr98Pro	CAACGAGGTTTATTCGGAGGTTGGTCTCCcctaataggaccgacctcggtggtcgagatagcctgtgcccccctactggaagccccagcatgatcacagctatcacaataatggctctctatagtatcgtctgcgtcgtgggactctttggcaattttctcgtcatgtacgttatcgtcagaCCCacaaagatgaaaaccGGAGACCAACCCCATTCATCGCGTGAGTAA
MOR_DMS-2_Tyr98Lys	CAACGAGGTTTATTCGGAGGTTGGTCTCCcctaataggaccgacctcggtggtcgagatagcctgtgcccccctactggaagccccagcatgatcacagctatcacaataatggctctctatagtatcgtctgcgtcgtgggactctttggcaattttctcgtcatgtacgttatcgtcagaAAGacaaagatgaaaaccGGAGACCAACCCCATTCATCGCGTGAGTAA
MOR_DMS-2_Tyr98Thr	CAACGAGGTTTATTCGGAGGTTGGTCTCCcctaataggaccgacctcggtggtcgagatagcctgtgcccccctactggaagccccagcatgatcacagctatcacaataatggctctctatagtatcgtctgcgtcgtgggactctttggcaattttctcgtcatgtacgttatcgtcagaACTacaaagatgaaaaccGGAGACCAACCCCATTCATCGCGTGAGTAA
MOR_DMS-2_Tyr98Phe	CAACGAGGTTTATTCGGAGGTTGGTCTCCcctaataggaccgacctcggtggtcgagatagcctgtgcccccctactggaagccccagcatgatcacagctatcacaataatggctctctatagtatcgtctgcgtcgtgggactctttggcaattttctcgtcatgtacgttatcgtcagaTTCacaaagatgaaaaccGGAGACCAACCCCATTCATCGCGTGAGTAA
MOR_DMS-2_Tyr98Ala	CAACGAGGTTTATTCGGAGGTTGGTCTCCcctaataggaccgacctcggtggtcgagatagcctgtgcccccctactggaagccccagcatgatcacagctatcacaataatggctctctatagtatcgtctgcgtcgtgggactctttggcaattttctcgtcatgtacgttatcgtcagaGCGacaaagatgaaaaccGGAGACCAACCCCATTCATCGCGTGAGTAA
MOR_DMS-2_Tyr98Gly	CAACGAGGTTTATTCGGAGGTTGGTCTCCcctaataggaccgacctcggtggtcgagatagcctgtgcccccctactggaagccccagcatgatcacagctatcacaataatggctctctatagtatcgtctgcgtcgtgggactctttggcaattttctcgtcatgtacgttatcgtcagaGGCacaaagatgaaaaccGGAGACCAACCCCATTCATCGCGTGAGTAA
MOR_DMS-2_Tyr98Ile	CAACGAGGTTTATTCGGAGGTTGGTCTCCcctaataggaccgacctcggtggtcgagatagcctgtgcccccctactggaagccccagcatgatcacagctatcacaataatggctctctatagtatcgtctgcgtcgtgggactctttggcaattttctcgtcatgtacgttatcgtcagaATTacaaagatgaaaaccGGAGACCAACCCCATTCATCGCGTGAGTAA
MOR_DMS-2_Tyr98Leu	CAACGAGGTTTATTCGGAGGTTGGTCTCCcctaataggaccgacctcggtggtcgagatagcctgtgcccccctactggaagccccagcatgatcacagctatcacaataatggctctctatagtatcgtctgcgtcgtgggactctttggcaattttctcgtcatgtacgttatcgtcagaTTGacaaagatgaaaaccGGAGACCAACCCCATTCATCGCGTGAGTAA
MOR_DMS-2_Tyr98His	CAACGAGGTTTATTCGGAGGTTGGTCTCCcctaataggaccgacctcggtggtcgagatagcctgtgcccccctactggaagccccagcatgatcacagctatcacaataatggctctctatagtatcgtctgcgtcgtgggactctttggcaattttctcgtcatgtacgttatcgtcagaCATacaaagatgaaaaccGGAGACCAACCCCATTCATCGCGTGAGTAA
MOR_DMS-2_Tyr98Arg	CAACGAGGTTTATTCGGAGGTTGGTCTCCcctaataggaccgacctcggtggtcgagatagcctgtgcccccctactggaagccccagcatgatcacagctatcacaataatggctctctatagtatcgtctgcgtcgtgggactctttggcaattttctcgtcatgtacgttatcgtcagaAGAacaaagatgaaaaccGGAGACCAACCCCATTCATCGCGTGAGTAA
MOR_DMS-2_Tyr98Trp	CAACGAGGTTTATTCGGAGGTTGGTCTCCcctaataggaccgacctcggtggtcgagatagcctgtgcccccctactggaagccccagcatgatcacagctatcacaataatggctctctatagtatcgtctgcgtcgtgggactctttggcaattttctcgtcatgtacgttatcgtcagaTGGacaaagatgaaaaccGGAGACCAACCCCATTCATCGCGTGAGTAA
MOR_DMS-2_Tyr98Val	CAACGAGGTTTATTCGGAGGTTGGTCTCCcctaataggaccgacctcggtggtcgagatagcctgtgcccccctactggaagccccagcatgatcacagctatcacaataatggctctctatagtatcgtctgcgtcgtgggactctttggcaattttctcgtcatgtacgttatcgtcagaGTCacaaagatgaaaaccGGAGACCAACCCCATTCATCGCGTGAGTAA
MOR_DMS-2_Tyr98Glu	CAACGAGGTTTATTCGGAGGTTGGTCTCCcctaataggaccgacctcggtggtcgagatagcctgtgcccccctactggaagccccagcatgatcacagctatcacaataatggctctctatagtatcgtctgcgtcgtgggactctttggcaattttctcgtcatgtacgttatcgtcagaGAAacaaagatgaaaaccGGAGACCAACCCCATTCATCGCGTGAGTAA
MOR_DMS-2_Tyr98Tyr	CAACGAGGTTTATTCGGAGGTTGGTCTCCcctaataggaccgacctcggtggtcgagatagcctgtgcccccctactggaagccccagcatgatcacagctatcacaataatggctctctatagtatcgtctgcgtcgtgggactctttggcaattttctcgtcatgtacgttatcgtcagaTACacaaagatgaaaaccGGAGACCAACCCCATTCATCGCGTGAGTAA
MOR_DMS-2_Thr99Cys	CAACGAGGTTTATTCGGAGGTTGGTCTCCcctaataggaccgacctcggtggtcgagatagcctgtgcccccctactggaagccccagcatgatcacagctatcacaataatggctctctatagtatcgtctgcgtcgtgggactctttggcaattttctcgtcatgtacgttatcgtcagatacTGCaagatgaaaaccGGAGACCAACCCCATTCATCGCGTGAGTAA
MOR_DMS-2_Thr99Asp	CAACGAGGTTTATTCGGAGGTTGGTCTCCcctaataggaccgacctcggtggtcgagatagcctgtgcccccctactggaagccccagcatgatcacagctatcacaataatggctctctatagtatcgtctgcgtcgtgggactctttggcaattttctcgtcatgtacgttatcgtcagatacGACaagatgaaaaccGGAGACCAACCCCATTCATCGCGTGAGTAA
MOR_DMS-2_Thr99Ser	CAACGAGGTTTATTCGGAGGTTGGTCTCCcctaataggaccgacctcggtggtcgagatagcctgtgcccccctactggaagccccagcatgatcacagctatcacaataatggctctctatagtatcgtctgcgtcgtgggactctttggcaattttctcgtcatgtacgttatcgtcagatacAGTaagatgaaaaccGGAGACCAACCCCATTCATCGCGTGAGTAA
MOR_DMS-2_Thr99Gln	CAACGAGGTTTATTCGGAGGTTGGTCTCCcctaataggaccgacctcggtggtcgagatagcctgtgcccccctactggaagccccagcatgatcacagctatcacaataatggctctctatagtatcgtctgcgtcgtgggactctttggcaattttctcgtcatgtacgttatcgtcagatacCAAaagatgaaaaccGGAGACCAACCCCATTCATCGCGTGAGTAA
MOR_DMS-2_Thr99Met	CAACGAGGTTTATTCGGAGGTTGGTCTCCcctaataggaccgacctcggtggtcgagatagcctgtgcccccctactggaagccccagcatgatcacagctatcacaataatggctctctatagtatcgtctgcgtcgtgggactctttggcaattttctcgtcatgtacgttatcgtcagatacATGaagatgaaaaccGGAGACCAACCCCATTCATCGCGTGAGTAA
MOR_DMS-2_Thr99Asn	CAACGAGGTTTATTCGGAGGTTGGTCTCCcctaataggaccgacctcggtggtcgagatagcctgtgcccccctactggaagccccagcatgatcacagctatcacaataatggctctctatagtatcgtctgcgtcgtgggactctttggcaattttctcgtcatgtacgttatcgtcagatacAATaagatgaaaaccGGAGACCAACCCCATTCATCGCGTGAGTAA
MOR_DMS-2_Thr99Pro	CAACGAGGTTTATTCGGAGGTTGGTCTCCcctaataggaccgacctcggtggtcgagatagcctgtgcccccctactggaagccccagcatgatcacagctatcacaataatggctctctatagtatcgtctgcgtcgtgggactctttggcaattttctcgtcatgtacgttatcgtcagatacCCAaagatgaaaaccGGAGACCAACCCCATTCATCGCGTGAGTAA
MOR_DMS-2_Thr99Lys	CAACGAGGTTTATTCGGAGGTTGGTCTCCcctaataggaccgacctcggtggtcgagatagcctgtgcccccctactggaagccccagcatgatcacagctatcacaataatggctctctatagtatcgtctgcgtcgtgggactctttggcaattttctcgtcatgtacgttatcgtcagatacAAAaagatgaaaaccGGAGACCAACCCCATTCATCGCGTGAGTAA
MOR_DMS-2_Thr99Thr	CAACGAGGTTTATTCGGAGGTTGGTCTCCcctaataggaccgacctcggtggtcgagatagcctgtgcccccctactggaagccccagcatgatcacagctatcacaataatggctctctatagtatcgtctgcgtcgtgggactctttggcaattttctcgtcatgtacgttatcgtcagatacACAaagatgaaaaccGGAGACCAACCCCATTCATCGCGTGAGTAA
MOR_DMS-2_Thr99Phe	CAACGAGGTTTATTCGGAGGTTGGTCTCCcctaataggaccgacctcggtggtcgagatagcctgtgcccccctactggaagccccagcatgatcacagctatcacaataatggctctctatagtatcgtctgcgtcgtgggactctttggcaattttctcgtcatgtacgttatcgtcagatacTTTaagatgaaaaccGGAGACCAACCCCATTCATCGCGTGAGTAA
MOR_DMS-2_Thr99Ala	CAACGAGGTTTATTCGGAGGTTGGTCTCCcctaataggaccgacctcggtggtcgagatagcctgtgcccccctactggaagccccagcatgatcacagctatcacaataatggctctctatagtatcgtctgcgtcgtgggactctttggcaattttctcgtcatgtacgttatcgtcagatacGCGaagatgaaaaccGGAGACCAACCCCATTCATCGCGTGAGTAA
MOR_DMS-2_Thr99Gly	CAACGAGGTTTATTCGGAGGTTGGTCTCCcctaataggaccgacctcggtggtcgagatagcctgtgcccccctactggaagccccagcatgatcacagctatcacaataatggctctctatagtatcgtctgcgtcgtgggactctttggcaattttctcgtcatgtacgttatcgtcagatacGGTaagatgaaaaccGGAGACCAACCCCATTCATCGCGTGAGTAA
MOR_DMS-2_Thr99Ile	CAACGAGGTTTATTCGGAGGTTGGTCTCCcctaataggaccgacctcggtggtcgagatagcctgtgcccccctactggaagccccagcatgatcacagctatcacaataatggctctctatagtatcgtctgcgtcgtgggactctttggcaattttctcgtcatgtacgttatcgtcagatacATTaagatgaaaaccGGAGACCAACCCCATTCATCGCGTGAGTAA
MOR_DMS-2_Thr99Leu	CAACGAGGTTTATTCGGAGGTTGGTCTCCcctaataggaccgacctcggtggtcgagatagcctgtgcccccctactggaagccccagcatgatcacagctatcacaataatggctctctatagtatcgtctgcgtcgtgggactctttggcaattttctcgtcatgtacgttatcgtcagatacCTCaagatgaaaaccGGAGACCAACCCCATTCATCGCGTGAGTAA
MOR_DMS-2_Thr99His	CAACGAGGTTTATTCGGAGGTTGGTCTCCcctaataggaccgacctcggtggtcgagatagcctgtgcccccctactggaagccccagcatgatcacagctatcacaataatggctctctatagtatcgtctgcgtcgtgggactctttggcaattttctcgtcatgtacgttatcgtcagatacCACaagatgaaaaccGGAGACCAACCCCATTCATCGCGTGAGTAA
MOR_DMS-2_Thr99Arg	CAACGAGGTTTATTCGGAGGTTGGTCTCCcctaataggaccgacctcggtggtcgagatagcctgtgcccccctactggaagccccagcatgatcacagctatcacaataatggctctctatagtatcgtctgcgtcgtgggactctttggcaattttctcgtcatgtacgttatcgtcagatacCGGaagatgaaaaccGGAGACCAACCCCATTCATCGCGTGAGTAA
MOR_DMS-2_Thr99Trp	CAACGAGGTTTATTCGGAGGTTGGTCTCCcctaataggaccgacctcggtggtcgagatagcctgtgcccccctactggaagccccagcatgatcacagctatcacaataatggctctctatagtatcgtctgcgtcgtgggactctttggcaattttctcgtcatgtacgttatcgtcagatacTGGaagatgaaaaccGGAGACCAACCCCATTCATCGCGTGAGTAA
MOR_DMS-2_Thr99Val	CAACGAGGTTTATTCGGAGGTTGGTCTCCcctaataggaccgacctcggtggtcgagatagcctgtgcccccctactggaagccccagcatgatcacagctatcacaataatggctctctatagtatcgtctgcgtcgtgggactctttggcaattttctcgtcatgtacgttatcgtcagatacGTCaagatgaaaaccGGAGACCAACCCCATTCATCGCGTGAGTAA
MOR_DMS-2_Thr99Glu	CAACGAGGTTTATTCGGAGGTTGGTCTCCcctaataggaccgacctcggtggtcgagatagcctgtgcccccctactggaagccccagcatgatcacagctatcacaataatggctctctatagtatcgtctgcgtcgtgggactctttggcaattttctcgtcatgtacgttatcgtcagatacGAAaagatgaaaaccGGAGACCAACCCCATTCATCGCGTGAGTAA
MOR_DMS-2_Thr99Tyr	CAACGAGGTTTATTCGGAGGTTGGTCTCCcctaataggaccgacctcggtggtcgagatagcctgtgcccccctactggaagccccagcatgatcacagctatcacaataatggctctctatagtatcgtctgcgtcgtgggactctttggcaattttctcgtcatgtacgttatcgtcagatacTACaagatgaaaaccGGAGACCAACCCCATTCATCGCGTGAGTAA
MOR_DMS-2_Lys100Cys	CAACGAGGTTTATTCGGAGGTTGGTCTCCcctaataggaccgacctcggtggtcgagatagcctgtgcccccctactggaagccccagcatgatcacagctatcacaataatggctctctatagtatcgtctgcgtcgtgggactctttggcaattttctcgtcatgtacgttatcgtcagatacacaTGTatgaaaaccGGAGACCAACCCCATTCATCGCGTGAGTAA
MOR_DMS-2_Lys100Asp	CAACGAGGTTTATTCGGAGGTTGGTCTCCcctaataggaccgacctcggtggtcgagatagcctgtgcccccctactggaagccccagcatgatcacagctatcacaataatggctctctatagtatcgtctgcgtcgtgggactctttggcaattttctcgtcatgtacgttatcgtcagatacacaGATatgaaaaccGGAGACCAACCCCATTCATCGCGTGAGTAA
MOR_DMS-2_Lys100Ser	CAACGAGGTTTATTCGGAGGTTGGTCTCCcctaataggaccgacctcggtggtcgagatagcctgtgcccccctactggaagccccagcatgatcacagctatcacaataatggctctctatagtatcgtctgcgtcgtgggactctttggcaattttctcgtcatgtacgttatcgtcagatacacaTCTatgaaaaccGGAGACCAACCCCATTCATCGCGTGAGTAA
MOR_DMS-2_Lys100Gln	CAACGAGGTTTATTCGGAGGTTGGTCTCCcctaataggaccgacctcggtggtcgagatagcctgtgcccccctactggaagccccagcatgatcacagctatcacaataatggctctctatagtatcgtctgcgtcgtgggactctttggcaattttctcgtcatgtacgttatcgtcagatacacaCAAatgaaaaccGGAGACCAACCCCATTCATCGCGTGAGTAA
MOR_DMS-2_Lys100Met	CAACGAGGTTTATTCGGAGGTTGGTCTCCcctaataggaccgacctcggtggtcgagatagcctgtgcccccctactggaagccccagcatgatcacagctatcacaataatggctctctatagtatcgtctgcgtcgtgggactctttggcaattttctcgtcatgtacgttatcgtcagatacacaATGatgaaaaccGGAGACCAACCCCATTCATCGCGTGAGTAA
MOR_DMS-2_Lys100Asn	CAACGAGGTTTATTCGGAGGTTGGTCTCCcctaataggaccgacctcggtggtcgagatagcctgtgcccccctactggaagccccagcatgatcacagctatcacaataatggctctctatagtatcgtctgcgtcgtgggactctttggcaattttctcgtcatgtacgttatcgtcagatacacaAACatgaaaaccGGAGACCAACCCCATTCATCGCGTGAGTAA
MOR_DMS-2_Lys100Pro	CAACGAGGTTTATTCGGAGGTTGGTCTCCcctaataggaccgacctcggtggtcgagatagcctgtgcccccctactggaagccccagcatgatcacagctatcacaataatggctctctatagtatcgtctgcgtcgtgggactctttggcaattttctcgtcatgtacgttatcgtcagatacacaCCTatgaaaaccGGAGACCAACCCCATTCATCGCGTGAGTAA
MOR_DMS-2_Lys100Lys	CAACGAGGTTTATTCGGAGGTTGGTCTCCcctaataggaccgacctcggtggtcgagatagcctgtgcccccctactggaagccccagcatgatcacagctatcacaataatggctctctatagtatcgtctgcgtcgtgggactctttggcaattttctcgtcatgtacgttatcgtcagatacacaAAAatgaaaaccGGAGACCAACCCCATTCATCGCGTGAGTAA
MOR_DMS-2_Lys100Thr	CAACGAGGTTTATTCGGAGGTTGGTCTCCcctaataggaccgacctcggtggtcgagatagcctgtgcccccctactggaagccccagcatgatcacagctatcacaataatggctctctatagtatcgtctgcgtcgtgggactctttggcaattttctcgtcatgtacgttatcgtcagatacacaACAatgaaaaccGGAGACCAACCCCATTCATCGCGTGAGTAA
MOR_DMS-2_Lys100Phe	CAACGAGGTTTATTCGGAGGTTGGTCTCCcctaataggaccgacctcggtggtcgagatagcctgtgcccccctactggaagccccagcatgatcacagctatcacaataatggctctctatagtatcgtctgcgtcgtgggactctttggcaattttctcgtcatgtacgttatcgtcagatacacaTTTatgaaaaccGGAGACCAACCCCATTCATCGCGTGAGTAA
MOR_DMS-2_Lys100Ala	CAACGAGGTTTATTCGGAGGTTGGTCTCCcctaataggaccgacctcggtggtcgagatagcctgtgcccccctactggaagccccagcatgatcacagctatcacaataatggctctctatagtatcgtctgcgtcgtgggactctttggcaattttctcgtcatgtacgttatcgtcagatacacaGCAatgaaaaccGGAGACCAACCCCATTCATCGCGTGAGTAA
MOR_DMS-2_Lys100Gly	CAACGAGGTTTATTCGGAGGTTGGTCTCCcctaataggaccgacctcggtggtcgagatagcctgtgcccccctactggaagccccagcatgatcacagctatcacaataatggctctctatagtatcgtctgcgtcgtgggactctttggcaattttctcgtcatgtacgttatcgtcagatacacaGGCatgaaaaccGGAGACCAACCCCATTCATCGCGTGAGTAA
MOR_DMS-2_Lys100Ile	CAACGAGGTTTATTCGGAGGTTGGTCTCCcctaataggaccgacctcggtggtcgagatagcctgtgcccccctactggaagccccagcatgatcacagctatcacaataatggctctctatagtatcgtctgcgtcgtgggactctttggcaattttctcgtcatgtacgttatcgtcagatacacaATTatgaaaaccGGAGACCAACCCCATTCATCGCGTGAGTAA
MOR_DMS-2_Lys100Leu	CAACGAGGTTTATTCGGAGGTTGGTCTCCcctaataggaccgacctcggtggtcgagatagcctgtgcccccctactggaagccccagcatgatcacagctatcacaataatggctctctatagtatcgtctgcgtcgtgggactctttggcaattttctcgtcatgtacgttatcgtcagatacacaCTTatgaaaaccGGAGACCAACCCCATTCATCGCGTGAGTAA
MOR_DMS-2_Lys100His	CAACGAGGTTTATTCGGAGGTTGGTCTCCcctaataggaccgacctcggtggtcgagatagcctgtgcccccctactggaagccccagcatgatcacagctatcacaataatggctctctatagtatcgtctgcgtcgtgggactctttggcaattttctcgtcatgtacgttatcgtcagatacacaCATatgaaaaccGGAGACCAACCCCATTCATCGCGTGAGTAA
MOR_DMS-2_Lys100Arg	CAACGAGGTTTATTCGGAGGTTGGTCTCCcctaataggaccgacctcggtggtcgagatagcctgtgcccccctactggaagccccagcatgatcacagctatcacaataatggctctctatagtatcgtctgcgtcgtgggactctttggcaattttctcgtcatgtacgttatcgtcagatacacaAGGatgaaaaccGGAGACCAACCCCATTCATCGCGTGAGTAA
MOR_DMS-2_Lys100Trp	CAACGAGGTTTATTCGGAGGTTGGTCTCCcctaataggaccgacctcggtggtcgagatagcctgtgcccccctactggaagccccagcatgatcacagctatcacaataatggctctctatagtatcgtctgcgtcgtgggactctttggcaattttctcgtcatgtacgttatcgtcagatacacaTGGatgaaaaccGGAGACCAACCCCATTCATCGCGTGAGTAA
MOR_DMS-2_Lys100Val	CAACGAGGTTTATTCGGAGGTTGGTCTCCcctaataggaccgacctcggtggtcgagatagcctgtgcccccctactggaagccccagcatgatcacagctatcacaataatggctctctatagtatcgtctgcgtcgtgggactctttggcaattttctcgtcatgtacgttatcgtcagatacacaGTAatgaaaaccGGAGACCAACCCCATTCATCGCGTGAGTAA
MOR_DMS-2_Lys100Glu	CAACGAGGTTTATTCGGAGGTTGGTCTCCcctaataggaccgacctcggtggtcgagatagcctgtgcccccctactggaagccccagcatgatcacagctatcacaataatggctctctatagtatcgtctgcgtcgtgggactctttggcaattttctcgtcatgtacgttatcgtcagatacacaGAGatgaaaaccGGAGACCAACCCCATTCATCGCGTGAGTAA
MOR_DMS-2_Lys100Tyr	CAACGAGGTTTATTCGGAGGTTGGTCTCCcctaataggaccgacctcggtggtcgagatagcctgtgcccccctactggaagccccagcatgatcacagctatcacaataatggctctctatagtatcgtctgcgtcgtgggactctttggcaattttctcgtcatgtacgttatcgtcagatacacaTACatgaaaaccGGAGACCAACCCCATTCATCGCGTGAGTAA
MOR_insert-2_GGA-50	CAACGAGGTTTATTCGGAGGTGGTCTCCcctaataggGGAaccgacctcggtggtcgagatagcctgtgcccccctactggaagccccagcatgatcacagctatcacaataatggctctctatagtatcgtctgcgtcgtgggactctttggcaattttctcgtcatgtacgttatcgtcagatacacaaagatgaaaaccGGAGACCCCCCATTCATCGCGTGAGTAA
MOR_insert-2_GGATCC-50	CAACGAGGTTTATTCGGAGGGTCTCCcctaataggGGATCCaccgacctcggtggtcgagatagcctgtgcccccctactggaagccccagcatgatcacagctatcacaataatggctctctatagtatcgtctgcgtcgtgggactctttggcaattttctcgtcatgtacgttatcgtcagatacacaaagatgaaaaccGGAGACCCCCATTCATCGCGTGAGTAA
MOR_insert-2_GGATCCGGG-50	CAACGAGGTTTATTCGGAGGTCTCCcctaataggGGATCCGGGaccgacctcggtggtcgagatagcctgtgcccccctactggaagccccagcatgatcacagctatcacaataatggctctctatagtatcgtctgcgtcgtgggactctttggcaattttctcgtcatgtacgttatcgtcagatacacaaagatgaaaaccGGAGACCCATTCATCGCGTGAGTAA
MOR_insert-2_GGA-51	CAACGAGGTTTATTCGGAGGTGGTCTCCcctaataggaccGGAgacctcggtggtcgagatagcctgtgcccccctactggaagccccagcatgatcacagctatcacaataatggctctctatagtatcgtctgcgtcgtgggactctttggcaattttctcgtcatgtacgttatcgtcagatacacaaagatgaaaaccGGAGACCCCCCATTCATCGCGTGAGTAA
MOR_insert-2_GGATCC-51	CAACGAGGTTTATTCGGAGGGTCTCCcctaataggaccGGATCCgacctcggtggtcgagatagcctgtgcccccctactggaagccccagcatgatcacagctatcacaataatggctctctatagtatcgtctgcgtcgtgggactctttggcaattttctcgtcatgtacgttatcgtcagatacacaaagatgaaaaccGGAGACCCCCATTCATCGCGTGAGTAA
MOR_insert-2_GGATCCGGG-51	CAACGAGGTTTATTCGGAGGTCTCCcctaataggaccGGATCCGGGgacctcggtggtcgagatagcctgtgcccccctactggaagccccagcatgatcacagctatcacaataatggctctctatagtatcgtctgcgtcgtgggactctttggcaattttctcgtcatgtacgttatcgtcagatacacaaagatgaaaaccGGAGACCCATTCATCGCGTGAGTAA
MOR_insert-2_GGA-52	CAACGAGGTTTATTCGGAGGTGGTCTCCcctaataggaccgacGGActcggtggtcgagatagcctgtgcccccctactggaagccccagcatgatcacagctatcacaataatggctctctatagtatcgtctgcgtcgtgggactctttggcaattttctcgtcatgtacgttatcgtcagatacacaaagatgaaaaccGGAGACCCCCCATTCATCGCGTGAGTAA
MOR_insert-2_GGATCC-52	CAACGAGGTTTATTCGGAGGGTCTCCcctaataggaccgacGGATCCctcggtggtcgagatagcctgtgcccccctactggaagccccagcatgatcacagctatcacaataatggctctctatagtatcgtctgcgtcgtgggactctttggcaattttctcgtcatgtacgttatcgtcagatacacaaagatgaaaaccGGAGACCCCCATTCATCGCGTGAGTAA
MOR_insert-2_GGATCCGGG-52	CAACGAGGTTTATTCGGAGGTCTCCcctaataggaccgacGGATCCGGGctcggtggtcgagatagcctgtgcccccctactggaagccccagcatgatcacagctatcacaataatggctctctatagtatcgtctgcgtcgtgggactctttggcaattttctcgtcatgtacgttatcgtcagatacacaaagatgaaaaccGGAGACCCATTCATCGCGTGAGTAA
MOR_insert-2_GGA-53	CAACGAGGTTTATTCGGAGGTGGTCTCCcctaataggaccgacctcGGAggtggtcgagatagcctgtgcccccctactggaagccccagcatgatcacagctatcacaataatggctctctatagtatcgtctgcgtcgtgggactctttggcaattttctcgtcatgtacgttatcgtcagatacacaaagatgaaaaccGGAGACCCCCCATTCATCGCGTGAGTAA
MOR_insert-2_GGATCC-53	CAACGAGGTTTATTCGGAGGGTCTCCcctaataggaccgacctcGGATCCggtggtcgagatagcctgtgcccccctactggaagccccagcatgatcacagctatcacaataatggctctctatagtatcgtctgcgtcgtgggactctttggcaattttctcgtcatgtacgttatcgtcagatacacaaagatgaaaaccGGAGACCCCCATTCATCGCGTGAGTAA
MOR_insert-2_GGATCCGGG-53	CAACGAGGTTTATTCGGAGGTCTCCcctaataggaccgacctcGGATCCGGGggtggtcgagatagcctgtgcccccctactggaagccccagcatgatcacagctatcacaataatggctctctatagtatcgtctgcgtcgtgggactctttggcaattttctcgtcatgtacgttatcgtcagatacacaaagatgaaaaccGGAGACCCATTCATCGCGTGAGTAA
MOR_insert-2_GGA-54	CAACGAGGTTTATTCGGAGGTGGTCTCCcctaataggaccgacctcggtGGAggtcgagatagcctgtgcccccctactggaagccccagcatgatcacagctatcacaataatggctctctatagtatcgtctgcgtcgtgggactctttggcaattttctcgtcatgtacgttatcgtcagatacacaaagatgaaaaccGGAGACCCCCCATTCATCGCGTGAGTAA
MOR_insert-2_GGATCC-54	CAACGAGGTTTATTCGGAGGGTCTCCcctaataggaccgacctcggtGGATCCggtcgagatagcctgtgcccccctactggaagccccagcatgatcacagctatcacaataatggctctctatagtatcgtctgcgtcgtgggactctttggcaattttctcgtcatgtacgttatcgtcagatacacaaagatgaaaaccGGAGACCCCCATTCATCGCGTGAGTAA
MOR_insert-2_GGATCCGGG-54	CAACGAGGTTTATTCGGAGGTCTCCcctaataggaccgacctcggtGGATCCGGGggtcgagatagcctgtgcccccctactggaagccccagcatgatcacagctatcacaataatggctctctatagtatcgtctgcgtcgtgggactctttggcaattttctcgtcatgtacgttatcgtcagatacacaaagatgaaaaccGGAGACCCATTCATCGCGTGAGTAA
MOR_insert-2_GGA-55	CAACGAGGTTTATTCGGAGGTGGTCTCCcctaataggaccgacctcggtggtGGAcgagatagcctgtgcccccctactggaagccccagcatgatcacagctatcacaataatggctctctatagtatcgtctgcgtcgtgggactctttggcaattttctcgtcatgtacgttatcgtcagatacacaaagatgaaaaccGGAGACCCCCCATTCATCGCGTGAGTAA
MOR_insert-2_GGATCC-55	CAACGAGGTTTATTCGGAGGGTCTCCcctaataggaccgacctcggtggtGGATCCcgagatagcctgtgcccccctactggaagccccagcatgatcacagctatcacaataatggctctctatagtatcgtctgcgtcgtgggactctttggcaattttctcgtcatgtacgttatcgtcagatacacaaagatgaaaaccGGAGACCCCCATTCATCGCGTGAGTAA
MOR_insert-2_GGATCCGGG-55	CAACGAGGTTTATTCGGAGGTCTCCcctaataggaccgacctcggtggtGGATCCGGGcgagatagcctgtgcccccctactggaagccccagcatgatcacagctatcacaataatggctctctatagtatcgtctgcgtcgtgggactctttggcaattttctcgtcatgtacgttatcgtcagatacacaaagatgaaaaccGGAGACCCATTCATCGCGTGAGTAA
MOR_insert-2_GGA-56	CAACGAGGTTTATTCGGAGGTGGTCTCCcctaataggaccgacctcggtggtcgaGGAgatagcctgtgcccccctactggaagccccagcatgatcacagctatcacaataatggctctctatagtatcgtctgcgtcgtgggactctttggcaattttctcgtcatgtacgttatcgtcagatacacaaagatgaaaaccGGAGACCCCCCATTCATCGCGTGAGTAA
MOR_insert-2_GGATCC-56	CAACGAGGTTTATTCGGAGGGTCTCCcctaataggaccgacctcggtggtcgaGGATCCgatagcctgtgcccccctactggaagccccagcatgatcacagctatcacaataatggctctctatagtatcgtctgcgtcgtgggactctttggcaattttctcgtcatgtacgttatcgtcagatacacaaagatgaaaaccGGAGACCCCCATTCATCGCGTGAGTAA
MOR_insert-2_GGATCCGGG-56	CAACGAGGTTTATTCGGAGGTCTCCcctaataggaccgacctcggtggtcgaGGATCCGGGgatagcctgtgcccccctactggaagccccagcatgatcacagctatcacaataatggctctctatagtatcgtctgcgtcgtgggactctttggcaattttctcgtcatgtacgttatcgtcagatacacaaagatgaaaaccGGAGACCCATTCATCGCGTGAGTAA
MOR_insert-2_GGA-57	CAACGAGGTTTATTCGGAGGTGGTCTCCcctaataggaccgacctcggtggtcgagatGGAagcctgtgcccccctactggaagccccagcatgatcacagctatcacaataatggctctctatagtatcgtctgcgtcgtgggactctttggcaattttctcgtcatgtacgttatcgtcagatacacaaagatgaaaaccGGAGACCCCCCATTCATCGCGTGAGTAA
MOR_insert-2_GGATCC-57	CAACGAGGTTTATTCGGAGGGTCTCCcctaataggaccgacctcggtggtcgagatGGATCCagcctgtgcccccctactggaagccccagcatgatcacagctatcacaataatggctctctatagtatcgtctgcgtcgtgggactctttggcaattttctcgtcatgtacgttatcgtcagatacacaaagatgaaaaccGGAGACCCCCATTCATCGCGTGAGTAA
MOR_insert-2_GGATCCGGG-57	CAACGAGGTTTATTCGGAGGTCTCCcctaataggaccgacctcggtggtcgagatGGATCCGGGagcctgtgcccccctactggaagccccagcatgatcacagctatcacaataatggctctctatagtatcgtctgcgtcgtgggactctttggcaattttctcgtcatgtacgttatcgtcagatacacaaagatgaaaaccGGAGACCCATTCATCGCGTGAGTAA
MOR_insert-2_GGA-58	CAACGAGGTTTATTCGGAGGTGGTCTCCcctaataggaccgacctcggtggtcgagatagcGGActgtgcccccctactggaagccccagcatgatcacagctatcacaataatggctctctatagtatcgtctgcgtcgtgggactctttggcaattttctcgtcatgtacgttatcgtcagatacacaaagatgaaaaccGGAGACCCCCCATTCATCGCGTGAGTAA
MOR_insert-2_GGATCC-58	CAACGAGGTTTATTCGGAGGGTCTCCcctaataggaccgacctcggtggtcgagatagcGGATCCctgtgcccccctactggaagccccagcatgatcacagctatcacaataatggctctctatagtatcgtctgcgtcgtgggactctttggcaattttctcgtcatgtacgttatcgtcagatacacaaagatgaaaaccGGAGACCCCCATTCATCGCGTGAGTAA
MOR_insert-2_GGATCCGGG-58	CAACGAGGTTTATTCGGAGGTCTCCcctaataggaccgacctcggtggtcgagatagcGGATCCGGGctgtgcccccctactggaagccccagcatgatcacagctatcacaataatggctctctatagtatcgtctgcgtcgtgggactctttggcaattttctcgtcatgtacgttatcgtcagatacacaaagatgaaaaccGGAGACCCATTCATCGCGTGAGTAA
MOR_insert-2_GGA-59	CAACGAGGTTTATTCGGAGGTGGTCTCCcctaataggaccgacctcggtggtcgagatagcctgGGAtgcccccctactggaagccccagcatgatcacagctatcacaataatggctctctatagtatcgtctgcgtcgtgggactctttggcaattttctcgtcatgtacgttatcgtcagatacacaaagatgaaaaccGGAGACCCCCCATTCATCGCGTGAGTAA
MOR_insert-2_GGATCC-59	CAACGAGGTTTATTCGGAGGGTCTCCcctaataggaccgacctcggtggtcgagatagcctgGGATCCtgcccccctactggaagccccagcatgatcacagctatcacaataatggctctctatagtatcgtctgcgtcgtgggactctttggcaattttctcgtcatgtacgttatcgtcagatacacaaagatgaaaaccGGAGACCCCCATTCATCGCGTGAGTAA
MOR_insert-2_GGATCCGGG-59	CAACGAGGTTTATTCGGAGGTCTCCcctaataggaccgacctcggtggtcgagatagcctgGGATCCGGGtgcccccctactggaagccccagcatgatcacagctatcacaataatggctctctatagtatcgtctgcgtcgtgggactctttggcaattttctcgtcatgtacgttatcgtcagatacacaaagatgaaaaccGGAGACCCATTCATCGCGTGAGTAA
MOR_insert-2_GGA-60	CAACGAGGTTTATTCGGAGGTGGTCTCCcctaataggaccgacctcggtggtcgagatagcctgtgcGGAccccctactggaagccccagcatgatcacagctatcacaataatggctctctatagtatcgtctgcgtcgtgggactctttggcaattttctcgtcatgtacgttatcgtcagatacacaaagatgaaaaccGGAGACCCCCCATTCATCGCGTGAGTAA
MOR_insert-2_GGATCC-60	CAACGAGGTTTATTCGGAGGGTCTCCcctaataggaccgacctcggtggtcgagatagcctgtgcGGATCCccccctactggaagccccagcatgatcacagctatcacaataatggctctctatagtatcgtctgcgtcgtgggactctttggcaattttctcgtcatgtacgttatcgtcagatacacaaagatgaaaaccGGAGACCCCCATTCATCGCGTGAGTAA
MOR_insert-2_GGATCCGGG-60	CAACGAGGTTTATTCGGAGGTCTCCcctaataggaccgacctcggtggtcgagatagcctgtgcGGATCCGGGccccctactggaagccccagcatgatcacagctatcacaataatggctctctatagtatcgtctgcgtcgtgggactctttggcaattttctcgtcatgtacgttatcgtcagatacacaaagatgaaaaccGGAGACCCATTCATCGCGTGAGTAA
MOR_insert-2_GGA-61	CAACGAGGTTTATTCGGAGGTGGTCTCCcctaataggaccgacctcggtggtcgagatagcctgtgccccGGAcctactggaagccccagcatgatcacagctatcacaataatggctctctatagtatcgtctgcgtcgtgggactctttggcaattttctcgtcatgtacgttatcgtcagatacacaaagatgaaaaccGGAGACCCCCCATTCATCGCGTGAGTAA
MOR_insert-2_GGATCC-61	CAACGAGGTTTATTCGGAGGGTCTCCcctaataggaccgacctcggtggtcgagatagcctgtgccccGGATCCcctactggaagccccagcatgatcacagctatcacaataatggctctctatagtatcgtctgcgtcgtgggactctttggcaattttctcgtcatgtacgttatcgtcagatacacaaagatgaaaaccGGAGACCCCCATTCATCGCGTGAGTAA
MOR_insert-2_GGATCCGGG-61	CAACGAGGTTTATTCGGAGGTCTCCcctaataggaccgacctcggtggtcgagatagcctgtgccccGGATCCGGGcctactggaagccccagcatgatcacagctatcacaataatggctctctatagtatcgtctgcgtcgtgggactctttggcaattttctcgtcatgtacgttatcgtcagatacacaaagatgaaaaccGGAGACCCATTCATCGCGTGAGTAA
MOR_insert-2_GGA-62	CAACGAGGTTTATTCGGAGGTGGTCTCCcctaataggaccgacctcggtggtcgagatagcctgtgcccccctGGAactggaagccccagcatgatcacagctatcacaataatggctctctatagtatcgtctgcgtcgtgggactctttggcaattttctcgtcatgtacgttatcgtcagatacacaaagatgaaaaccGGAGACCCCCCATTCATCGCGTGAGTAA
MOR_insert-2_GGATCC-62	CAACGAGGTTTATTCGGAGGGTCTCCcctaataggaccgacctcggtggtcgagatagcctgtgcccccctGGATCCactggaagccccagcatgatcacagctatcacaataatggctctctatagtatcgtctgcgtcgtgggactctttggcaattttctcgtcatgtacgttatcgtcagatacacaaagatgaaaaccGGAGACCCCCATTCATCGCGTGAGTAA
MOR_insert-2_GGATCCGGG-62	CAACGAGGTTTATTCGGAGGTCTCCcctaataggaccgacctcggtggtcgagatagcctgtgcccccctGGATCCGGGactggaagccccagcatgatcacagctatcacaataatggctctctatagtatcgtctgcgtcgtgggactctttggcaattttctcgtcatgtacgttatcgtcagatacacaaagatgaaaaccGGAGACCCATTCATCGCGTGAGTAA
MOR_insert-2_GGA-63	CAACGAGGTTTATTCGGAGGTGGTCTCCcctaataggaccgacctcggtggtcgagatagcctgtgcccccctactGGAggaagccccagcatgatcacagctatcacaataatggctctctatagtatcgtctgcgtcgtgggactctttggcaattttctcgtcatgtacgttatcgtcagatacacaaagatgaaaaccGGAGACCCCCCATTCATCGCGTGAGTAA
MOR_insert-2_GGATCC-63	CAACGAGGTTTATTCGGAGGGTCTCCcctaataggaccgacctcggtggtcgagatagcctgtgcccccctactGGATCCggaagccccagcatgatcacagctatcacaataatggctctctatagtatcgtctgcgtcgtgggactctttggcaattttctcgtcatgtacgttatcgtcagatacacaaagatgaaaaccGGAGACCCCCATTCATCGCGTGAGTAA
MOR_insert-2_GGATCCGGG-63	CAACGAGGTTTATTCGGAGGTCTCCcctaataggaccgacctcggtggtcgagatagcctgtgcccccctactGGATCCGGGggaagccccagcatgatcacagctatcacaataatggctctctatagtatcgtctgcgtcgtgggactctttggcaattttctcgtcatgtacgttatcgtcagatacacaaagatgaaaaccGGAGACCCATTCATCGCGTGAGTAA
MOR_insert-2_GGA-64	CAACGAGGTTTATTCGGAGGTGGTCTCCcctaataggaccgacctcggtggtcgagatagcctgtgcccccctactggaGGAagccccagcatgatcacagctatcacaataatggctctctatagtatcgtctgcgtcgtgggactctttggcaattttctcgtcatgtacgttatcgtcagatacacaaagatgaaaaccGGAGACCCCCCATTCATCGCGTGAGTAA
MOR_insert-2_GGATCC-64	CAACGAGGTTTATTCGGAGGGTCTCCcctaataggaccgacctcggtggtcgagatagcctgtgcccccctactggaGGATCCagccccagcatgatcacagctatcacaataatggctctctatagtatcgtctgcgtcgtgggactctttggcaattttctcgtcatgtacgttatcgtcagatacacaaagatgaaaaccGGAGACCCCCATTCATCGCGTGAGTAA
MOR_insert-2_GGATCCGGG-64	CAACGAGGTTTATTCGGAGGTCTCCcctaataggaccgacctcggtggtcgagatagcctgtgcccccctactggaGGATCCGGGagccccagcatgatcacagctatcacaataatggctctctatagtatcgtctgcgtcgtgggactctttggcaattttctcgtcatgtacgttatcgtcagatacacaaagatgaaaaccGGAGACCCATTCATCGCGTGAGTAA
MOR_insert-2_GGA-65	CAACGAGGTTTATTCGGAGGTGGTCTCCcctaataggaccgacctcggtggtcgagatagcctgtgcccccctactggaagcGGAcccagcatgatcacagctatcacaataatggctctctatagtatcgtctgcgtcgtgggactctttggcaattttctcgtcatgtacgttatcgtcagatacacaaagatgaaaaccGGAGACCCCCCATTCATCGCGTGAGTAA
MOR_insert-2_GGATCC-65	CAACGAGGTTTATTCGGAGGGTCTCCcctaataggaccgacctcggtggtcgagatagcctgtgcccccctactggaagcGGATCCcccagcatgatcacagctatcacaataatggctctctatagtatcgtctgcgtcgtgggactctttggcaattttctcgtcatgtacgttatcgtcagatacacaaagatgaaaaccGGAGACCCCCATTCATCGCGTGAGTAA
MOR_insert-2_GGATCCGGG-65	CAACGAGGTTTATTCGGAGGTCTCCcctaataggaccgacctcggtggtcgagatagcctgtgcccccctactggaagcGGATCCGGGcccagcatgatcacagctatcacaataatggctctctatagtatcgtctgcgtcgtgggactctttggcaattttctcgtcatgtacgttatcgtcagatacacaaagatgaaaaccGGAGACCCATTCATCGCGTGAGTAA
MOR_insert-2_GGA-66	CAACGAGGTTTATTCGGAGGTGGTCTCCcctaataggaccgacctcggtggtcgagatagcctgtgcccccctactggaagccccGGAagcatgatcacagctatcacaataatggctctctatagtatcgtctgcgtcgtgggactctttggcaattttctcgtcatgtacgttatcgtcagatacacaaagatgaaaaccGGAGACCCCCCATTCATCGCGTGAGTAA
MOR_insert-2_GGATCC-66	CAACGAGGTTTATTCGGAGGGTCTCCcctaataggaccgacctcggtggtcgagatagcctgtgcccccctactggaagccccGGATCCagcatgatcacagctatcacaataatggctctctatagtatcgtctgcgtcgtgggactctttggcaattttctcgtcatgtacgttatcgtcagatacacaaagatgaaaaccGGAGACCCCCATTCATCGCGTGAGTAA
MOR_insert-2_GGATCCGGG-66	CAACGAGGTTTATTCGGAGGTCTCCcctaataggaccgacctcggtggtcgagatagcctgtgcccccctactggaagccccGGATCCGGGagcatgatcacagctatcacaataatggctctctatagtatcgtctgcgtcgtgggactctttggcaattttctcgtcatgtacgttatcgtcagatacacaaagatgaaaaccGGAGACCCATTCATCGCGTGAGTAA
MOR_insert-2_GGA-67	CAACGAGGTTTATTCGGAGGTGGTCTCCcctaataggaccgacctcggtggtcgagatagcctgtgcccccctactggaagccccagcGGAatgatcacagctatcacaataatggctctctatagtatcgtctgcgtcgtgggactctttggcaattttctcgtcatgtacgttatcgtcagatacacaaagatgaaaaccGGAGACCCCCCATTCATCGCGTGAGTAA
MOR_insert-2_GGATCC-67	CAACGAGGTTTATTCGGAGGGTCTCCcctaataggaccgacctcggtggtcgagatagcctgtgcccccctactggaagccccagcGGATCCatgatcacagctatcacaataatggctctctatagtatcgtctgcgtcgtgggactctttggcaattttctcgtcatgtacgttatcgtcagatacacaaagatgaaaaccGGAGACCCCCATTCATCGCGTGAGTAA
MOR_insert-2_GGATCCGGG-67	CAACGAGGTTTATTCGGAGGTCTCCcctaataggaccgacctcggtggtcgagatagcctgtgcccccctactggaagccccagcGGATCCGGGatgatcacagctatcacaataatggctctctatagtatcgtctgcgtcgtgggactctttggcaattttctcgtcatgtacgttatcgtcagatacacaaagatgaaaaccGGAGACCCATTCATCGCGTGAGTAA
MOR_insert-2_GGA-68	CAACGAGGTTTATTCGGAGGTGGTCTCCcctaataggaccgacctcggtggtcgagatagcctgtgcccccctactggaagccccagcatgGGAatcacagctatcacaataatggctctctatagtatcgtctgcgtcgtgggactctttggcaattttctcgtcatgtacgttatcgtcagatacacaaagatgaaaaccGGAGACCCCCCATTCATCGCGTGAGTAA
MOR_insert-2_GGATCC-68	CAACGAGGTTTATTCGGAGGGTCTCCcctaataggaccgacctcggtggtcgagatagcctgtgcccccctactggaagccccagcatgGGATCCatcacagctatcacaataatggctctctatagtatcgtctgcgtcgtgggactctttggcaattttctcgtcatgtacgttatcgtcagatacacaaagatgaaaaccGGAGACCCCCATTCATCGCGTGAGTAA
MOR_insert-2_GGATCCGGG-68	CAACGAGGTTTATTCGGAGGTCTCCcctaataggaccgacctcggtggtcgagatagcctgtgcccccctactggaagccccagcatgGGATCCGGGatcacagctatcacaataatggctctctatagtatcgtctgcgtcgtgggactctttggcaattttctcgtcatgtacgttatcgtcagatacacaaagatgaaaaccGGAGACCCATTCATCGCGTGAGTAA
MOR_insert-2_GGA-69	CAACGAGGTTTATTCGGAGGTGGTCTCCcctaataggaccgacctcggtggtcgagatagcctgtgcccccctactggaagccccagcatgatcGGAacagctatcacaataatggctctctatagtatcgtctgcgtcgtgggactctttggcaattttctcgtcatgtacgttatcgtcagatacacaaagatgaaaaccGGAGACCCCCCATTCATCGCGTGAGTAA
MOR_insert-2_GGATCC-69	CAACGAGGTTTATTCGGAGGGTCTCCcctaataggaccgacctcggtggtcgagatagcctgtgcccccctactggaagccccagcatgatcGGATCCacagctatcacaataatggctctctatagtatcgtctgcgtcgtgggactctttggcaattttctcgtcatgtacgttatcgtcagatacacaaagatgaaaaccGGAGACCCCCATTCATCGCGTGAGTAA
MOR_insert-2_GGATCCGGG-69	CAACGAGGTTTATTCGGAGGTCTCCcctaataggaccgacctcggtggtcgagatagcctgtgcccccctactggaagccccagcatgatcGGATCCGGGacagctatcacaataatggctctctatagtatcgtctgcgtcgtgggactctttggcaattttctcgtcatgtacgttatcgtcagatacacaaagatgaaaaccGGAGACCCATTCATCGCGTGAGTAA
MOR_insert-2_GGA-70	CAACGAGGTTTATTCGGAGGTGGTCTCCcctaataggaccgacctcggtggtcgagatagcctgtgcccccctactggaagccccagcatgatcacaGGAgctatcacaataatggctctctatagtatcgtctgcgtcgtgggactctttggcaattttctcgtcatgtacgttatcgtcagatacacaaagatgaaaaccGGAGACCCCCCATTCATCGCGTGAGTAA
MOR_insert-2_GGATCC-70	CAACGAGGTTTATTCGGAGGGTCTCCcctaataggaccgacctcggtggtcgagatagcctgtgcccccctactggaagccccagcatgatcacaGGATCCgctatcacaataatggctctctatagtatcgtctgcgtcgtgggactctttggcaattttctcgtcatgtacgttatcgtcagatacacaaagatgaaaaccGGAGACCCCCATTCATCGCGTGAGTAA
MOR_insert-2_GGATCCGGG-70	CAACGAGGTTTATTCGGAGGTCTCCcctaataggaccgacctcggtggtcgagatagcctgtgcccccctactggaagccccagcatgatcacaGGATCCGGGgctatcacaataatggctctctatagtatcgtctgcgtcgtgggactctttggcaattttctcgtcatgtacgttatcgtcagatacacaaagatgaaaaccGGAGACCCATTCATCGCGTGAGTAA
MOR_insert-2_GGA-71	CAACGAGGTTTATTCGGAGGTGGTCTCCcctaataggaccgacctcggtggtcgagatagcctgtgcccccctactggaagccccagcatgatcacagctGGAatcacaataatggctctctatagtatcgtctgcgtcgtgggactctttggcaattttctcgtcatgtacgttatcgtcagatacacaaagatgaaaaccGGAGACCCCCCATTCATCGCGTGAGTAA
MOR_insert-2_GGATCC-71	CAACGAGGTTTATTCGGAGGGTCTCCcctaataggaccgacctcggtggtcgagatagcctgtgcccccctactggaagccccagcatgatcacagctGGATCCatcacaataatggctctctatagtatcgtctgcgtcgtgggactctttggcaattttctcgtcatgtacgttatcgtcagatacacaaagatgaaaaccGGAGACCCCCATTCATCGCGTGAGTAA
MOR_insert-2_GGATCCGGG-71	CAACGAGGTTTATTCGGAGGTCTCCcctaataggaccgacctcggtggtcgagatagcctgtgcccccctactggaagccccagcatgatcacagctGGATCCGGGatcacaataatggctctctatagtatcgtctgcgtcgtgggactctttggcaattttctcgtcatgtacgttatcgtcagatacacaaagatgaaaaccGGAGACCCATTCATCGCGTGAGTAA
MOR_insert-2_GGA-72	CAACGAGGTTTATTCGGAGGTGGTCTCCcctaataggaccgacctcggtggtcgagatagcctgtgcccccctactggaagccccagcatgatcacagctatcGGAacaataatggctctctatagtatcgtctgcgtcgtgggactctttggcaattttctcgtcatgtacgttatcgtcagatacacaaagatgaaaaccGGAGACCCCCCATTCATCGCGTGAGTAA
MOR_insert-2_GGATCC-72	CAACGAGGTTTATTCGGAGGGTCTCCcctaataggaccgacctcggtggtcgagatagcctgtgcccccctactggaagccccagcatgatcacagctatcGGATCCacaataatggctctctatagtatcgtctgcgtcgtgggactctttggcaattttctcgtcatgtacgttatcgtcagatacacaaagatgaaaaccGGAGACCCCCATTCATCGCGTGAGTAA
MOR_insert-2_GGATCCGGG-72	CAACGAGGTTTATTCGGAGGTCTCCcctaataggaccgacctcggtggtcgagatagcctgtgcccccctactggaagccccagcatgatcacagctatcGGATCCGGGacaataatggctctctatagtatcgtctgcgtcgtgggactctttggcaattttctcgtcatgtacgttatcgtcagatacacaaagatgaaaaccGGAGACCCATTCATCGCGTGAGTAA
MOR_insert-2_GGA-73	CAACGAGGTTTATTCGGAGGTGGTCTCCcctaataggaccgacctcggtggtcgagatagcctgtgcccccctactggaagccccagcatgatcacagctatcacaGGAataatggctctctatagtatcgtctgcgtcgtgggactctttggcaattttctcgtcatgtacgttatcgtcagatacacaaagatgaaaaccGGAGACCCCCCATTCATCGCGTGAGTAA
MOR_insert-2_GGATCC-73	CAACGAGGTTTATTCGGAGGGTCTCCcctaataggaccgacctcggtggtcgagatagcctgtgcccccctactggaagccccagcatgatcacagctatcacaGGATCCataatggctctctatagtatcgtctgcgtcgtgggactctttggcaattttctcgtcatgtacgttatcgtcagatacacaaagatgaaaaccGGAGACCCCCATTCATCGCGTGAGTAA
MOR_insert-2_GGATCCGGG-73	CAACGAGGTTTATTCGGAGGTCTCCcctaataggaccgacctcggtggtcgagatagcctgtgcccccctactggaagccccagcatgatcacagctatcacaGGATCCGGGataatggctctctatagtatcgtctgcgtcgtgggactctttggcaattttctcgtcatgtacgttatcgtcagatacacaaagatgaaaaccGGAGACCCATTCATCGCGTGAGTAA
MOR_insert-2_GGA-74	CAACGAGGTTTATTCGGAGGTGGTCTCCcctaataggaccgacctcggtggtcgagatagcctgtgcccccctactggaagccccagcatgatcacagctatcacaataGGAatggctctctatagtatcgtctgcgtcgtgggactctttggcaattttctcgtcatgtacgttatcgtcagatacacaaagatgaaaaccGGAGACCCCCCATTCATCGCGTGAGTAA
MOR_insert-2_GGATCC-74	CAACGAGGTTTATTCGGAGGGTCTCCcctaataggaccgacctcggtggtcgagatagcctgtgcccccctactggaagccccagcatgatcacagctatcacaataGGATCCatggctctctatagtatcgtctgcgtcgtgggactctttggcaattttctcgtcatgtacgttatcgtcagatacacaaagatgaaaaccGGAGACCCCCATTCATCGCGTGAGTAA
MOR_insert-2_GGATCCGGG-74	CAACGAGGTTTATTCGGAGGTCTCCcctaataggaccgacctcggtggtcgagatagcctgtgcccccctactggaagccccagcatgatcacagctatcacaataGGATCCGGGatggctctctatagtatcgtctgcgtcgtgggactctttggcaattttctcgtcatgtacgttatcgtcagatacacaaagatgaaaaccGGAGACCCATTCATCGCGTGAGTAA
MOR_insert-2_GGA-75	CAACGAGGTTTATTCGGAGGTGGTCTCCcctaataggaccgacctcggtggtcgagatagcctgtgcccccctactggaagccccagcatgatcacagctatcacaataatgGGAgctctctatagtatcgtctgcgtcgtgggactctttggcaattttctcgtcatgtacgttatcgtcagatacacaaagatgaaaaccGGAGACCCCCCATTCATCGCGTGAGTAA
MOR_insert-2_GGATCC-75	CAACGAGGTTTATTCGGAGGGTCTCCcctaataggaccgacctcggtggtcgagatagcctgtgcccccctactggaagccccagcatgatcacagctatcacaataatgGGATCCgctctctatagtatcgtctgcgtcgtgggactctttggcaattttctcgtcatgtacgttatcgtcagatacacaaagatgaaaaccGGAGACCCCCATTCATCGCGTGAGTAA
MOR_insert-2_GGATCCGGG-75	CAACGAGGTTTATTCGGAGGTCTCCcctaataggaccgacctcggtggtcgagatagcctgtgcccccctactggaagccccagcatgatcacagctatcacaataatgGGATCCGGGgctctctatagtatcgtctgcgtcgtgggactctttggcaattttctcgtcatgtacgttatcgtcagatacacaaagatgaaaaccGGAGACCCATTCATCGCGTGAGTAA
MOR_insert-2_GGA-76	CAACGAGGTTTATTCGGAGGTGGTCTCCcctaataggaccgacctcggtggtcgagatagcctgtgcccccctactggaagccccagcatgatcacagctatcacaataatggctGGActctatagtatcgtctgcgtcgtgggactctttggcaattttctcgtcatgtacgttatcgtcagatacacaaagatgaaaaccGGAGACCCCCCATTCATCGCGTGAGTAA
MOR_insert-2_GGATCC-76	CAACGAGGTTTATTCGGAGGGTCTCCcctaataggaccgacctcggtggtcgagatagcctgtgcccccctactggaagccccagcatgatcacagctatcacaataatggctGGATCCctctatagtatcgtctgcgtcgtgggactctttggcaattttctcgtcatgtacgttatcgtcagatacacaaagatgaaaaccGGAGACCCCCATTCATCGCGTGAGTAA
MOR_insert-2_GGATCCGGG-76	CAACGAGGTTTATTCGGAGGTCTCCcctaataggaccgacctcggtggtcgagatagcctgtgcccccctactggaagccccagcatgatcacagctatcacaataatggctGGATCCGGGctctatagtatcgtctgcgtcgtgggactctttggcaattttctcgtcatgtacgttatcgtcagatacacaaagatgaaaaccGGAGACCCATTCATCGCGTGAGTAA
MOR_insert-2_GGA-77	CAACGAGGTTTATTCGGAGGTGGTCTCCcctaataggaccgacctcggtggtcgagatagcctgtgcccccctactggaagccccagcatgatcacagctatcacaataatggctctcGGAtatagtatcgtctgcgtcgtgggactctttggcaattttctcgtcatgtacgttatcgtcagatacacaaagatgaaaaccGGAGACCCCCCATTCATCGCGTGAGTAA
MOR_insert-2_GGATCC-77	CAACGAGGTTTATTCGGAGGGTCTCCcctaataggaccgacctcggtggtcgagatagcctgtgcccccctactggaagccccagcatgatcacagctatcacaataatggctctcGGATCCtatagtatcgtctgcgtcgtgggactctttggcaattttctcgtcatgtacgttatcgtcagatacacaaagatgaaaaccGGAGACCCCCATTCATCGCGTGAGTAA
MOR_insert-2_GGATCCGGG-77	CAACGAGGTTTATTCGGAGGTCTCCcctaataggaccgacctcggtggtcgagatagcctgtgcccccctactggaagccccagcatgatcacagctatcacaataatggctctcGGATCCGGGtatagtatcgtctgcgtcgtgggactctttggcaattttctcgtcatgtacgttatcgtcagatacacaaagatgaaaaccGGAGACCCATTCATCGCGTGAGTAA
MOR_insert-2_GGA-78	CAACGAGGTTTATTCGGAGGTGGTCTCCcctaataggaccgacctcggtggtcgagatagcctgtgcccccctactggaagccccagcatgatcacagctatcacaataatggctctctatGGAagtatcgtctgcgtcgtgggactctttggcaattttctcgtcatgtacgttatcgtcagatacacaaagatgaaaaccGGAGACCCCCCATTCATCGCGTGAGTAA
MOR_insert-2_GGATCC-78	CAACGAGGTTTATTCGGAGGGTCTCCcctaataggaccgacctcggtggtcgagatagcctgtgcccccctactggaagccccagcatgatcacagctatcacaataatggctctctatGGATCCagtatcgtctgcgtcgtgggactctttggcaattttctcgtcatgtacgttatcgtcagatacacaaagatgaaaaccGGAGACCCCCATTCATCGCGTGAGTAA
MOR_insert-2_GGATCCGGG-78	CAACGAGGTTTATTCGGAGGTCTCCcctaataggaccgacctcggtggtcgagatagcctgtgcccccctactggaagccccagcatgatcacagctatcacaataatggctctctatGGATCCGGGagtatcgtctgcgtcgtgggactctttggcaattttctcgtcatgtacgttatcgtcagatacacaaagatgaaaaccGGAGACCCATTCATCGCGTGAGTAA
MOR_insert-2_GGA-79	CAACGAGGTTTATTCGGAGGTGGTCTCCcctaataggaccgacctcggtggtcgagatagcctgtgcccccctactggaagccccagcatgatcacagctatcacaataatggctctctatagtGGAatcgtctgcgtcgtgggactctttggcaattttctcgtcatgtacgttatcgtcagatacacaaagatgaaaaccGGAGACCCCCCATTCATCGCGTGAGTAA
MOR_insert-2_GGATCC-79	CAACGAGGTTTATTCGGAGGGTCTCCcctaataggaccgacctcggtggtcgagatagcctgtgcccccctactggaagccccagcatgatcacagctatcacaataatggctctctatagtGGATCCatcgtctgcgtcgtgggactctttggcaattttctcgtcatgtacgttatcgtcagatacacaaagatgaaaaccGGAGACCCCCATTCATCGCGTGAGTAA
MOR_insert-2_GGATCCGGG-79	CAACGAGGTTTATTCGGAGGTCTCCcctaataggaccgacctcggtggtcgagatagcctgtgcccccctactggaagccccagcatgatcacagctatcacaataatggctctctatagtGGATCCGGGatcgtctgcgtcgtgggactctttggcaattttctcgtcatgtacgttatcgtcagatacacaaagatgaaaaccGGAGACCCATTCATCGCGTGAGTAA
MOR_insert-2_GGA-80	CAACGAGGTTTATTCGGAGGTGGTCTCCcctaataggaccgacctcggtggtcgagatagcctgtgcccccctactggaagccccagcatgatcacagctatcacaataatggctctctatagtatcGGAgtctgcgtcgtgggactctttggcaattttctcgtcatgtacgttatcgtcagatacacaaagatgaaaaccGGAGACCCCCCATTCATCGCGTGAGTAA
MOR_insert-2_GGATCC-80	CAACGAGGTTTATTCGGAGGGTCTCCcctaataggaccgacctcggtggtcgagatagcctgtgcccccctactggaagccccagcatgatcacagctatcacaataatggctctctatagtatcGGATCCgtctgcgtcgtgggactctttggcaattttctcgtcatgtacgttatcgtcagatacacaaagatgaaaaccGGAGACCCCCATTCATCGCGTGAGTAA
MOR_insert-2_GGATCCGGG-80	CAACGAGGTTTATTCGGAGGTCTCCcctaataggaccgacctcggtggtcgagatagcctgtgcccccctactggaagccccagcatgatcacagctatcacaataatggctctctatagtatcGGATCCGGGgtctgcgtcgtgggactctttggcaattttctcgtcatgtacgttatcgtcagatacacaaagatgaaaaccGGAGACCCATTCATCGCGTGAGTAA
MOR_insert-2_GGA-81	CAACGAGGTTTATTCGGAGGTGGTCTCCcctaataggaccgacctcggtggtcgagatagcctgtgcccccctactggaagccccagcatgatcacagctatcacaataatggctctctatagtatcgtcGGAtgcgtcgtgggactctttggcaattttctcgtcatgtacgttatcgtcagatacacaaagatgaaaaccGGAGACCCCCCATTCATCGCGTGAGTAA
MOR_insert-2_GGATCC-81	CAACGAGGTTTATTCGGAGGGTCTCCcctaataggaccgacctcggtggtcgagatagcctgtgcccccctactggaagccccagcatgatcacagctatcacaataatggctctctatagtatcgtcGGATCCtgcgtcgtgggactctttggcaattttctcgtcatgtacgttatcgtcagatacacaaagatgaaaaccGGAGACCCCCATTCATCGCGTGAGTAA
MOR_insert-2_GGATCCGGG-81	CAACGAGGTTTATTCGGAGGTCTCCcctaataggaccgacctcggtggtcgagatagcctgtgcccccctactggaagccccagcatgatcacagctatcacaataatggctctctatagtatcgtcGGATCCGGGtgcgtcgtgggactctttggcaattttctcgtcatgtacgttatcgtcagatacacaaagatgaaaaccGGAGACCCATTCATCGCGTGAGTAA
MOR_insert-2_GGA-82	CAACGAGGTTTATTCGGAGGTGGTCTCCcctaataggaccgacctcggtggtcgagatagcctgtgcccccctactggaagccccagcatgatcacagctatcacaataatggctctctatagtatcgtctgcGGAgtcgtgggactctttggcaattttctcgtcatgtacgttatcgtcagatacacaaagatgaaaaccGGAGACCCCCCATTCATCGCGTGAGTAA
MOR_insert-2_GGATCC-82	CAACGAGGTTTATTCGGAGGGTCTCCcctaataggaccgacctcggtggtcgagatagcctgtgcccccctactggaagccccagcatgatcacagctatcacaataatggctctctatagtatcgtctgcGGATCCgtcgtgggactctttggcaattttctcgtcatgtacgttatcgtcagatacacaaagatgaaaaccGGAGACCCCCATTCATCGCGTGAGTAA
MOR_insert-2_GGATCCGGG-82	CAACGAGGTTTATTCGGAGGTCTCCcctaataggaccgacctcggtggtcgagatagcctgtgcccccctactggaagccccagcatgatcacagctatcacaataatggctctctatagtatcgtctgcGGATCCGGGgtcgtgggactctttggcaattttctcgtcatgtacgttatcgtcagatacacaaagatgaaaaccGGAGACCCATTCATCGCGTGAGTAA
MOR_insert-2_GGA-83	CAACGAGGTTTATTCGGAGGTGGTCTCCcctaataggaccgacctcggtggtcgagatagcctgtgcccccctactggaagccccagcatgatcacagctatcacaataatggctctctatagtatcgtctgcgtcGGAgtgggactctttggcaattttctcgtcatgtacgttatcgtcagatacacaaagatgaaaaccGGAGACCCCCCATTCATCGCGTGAGTAA
MOR_insert-2_GGATCC-83	CAACGAGGTTTATTCGGAGGGTCTCCcctaataggaccgacctcggtggtcgagatagcctgtgcccccctactggaagccccagcatgatcacagctatcacaataatggctctctatagtatcgtctgcgtcGGATCCgtgggactctttggcaattttctcgtcatgtacgttatcgtcagatacacaaagatgaaaaccGGAGACCCCCATTCATCGCGTGAGTAA
MOR_insert-2_GGATCCGGG-83	CAACGAGGTTTATTCGGAGGTCTCCcctaataggaccgacctcggtggtcgagatagcctgtgcccccctactggaagccccagcatgatcacagctatcacaataatggctctctatagtatcgtctgcgtcGGATCCGGGgtgggactctttggcaattttctcgtcatgtacgttatcgtcagatacacaaagatgaaaaccGGAGACCCATTCATCGCGTGAGTAA
MOR_insert-2_GGA-84	CAACGAGGTTTATTCGGAGGTGGTCTCCcctaataggaccgacctcggtggtcgagatagcctgtgcccccctactggaagccccagcatgatcacagctatcacaataatggctctctatagtatcgtctgcgtcgtgGGAggactctttggcaattttctcgtcatgtacgttatcgtcagatacacaaagatgaaaaccGGAGACCCCCCATTCATCGCGTGAGTAA
MOR_insert-2_GGATCC-84	CAACGAGGTTTATTCGGAGGGTCTCCcctaataggaccgacctcggtggtcgagatagcctgtgcccccctactggaagccccagcatgatcacagctatcacaataatggctctctatagtatcgtctgcgtcgtgGGATCCggactctttggcaattttctcgtcatgtacgttatcgtcagatacacaaagatgaaaaccGGAGACCCCCATTCATCGCGTGAGTAA
MOR_insert-2_GGATCCGGG-84	CAACGAGGTTTATTCGGAGGTCTCCcctaataggaccgacctcggtggtcgagatagcctgtgcccccctactggaagccccagcatgatcacagctatcacaataatggctctctatagtatcgtctgcgtcgtgGGATCCGGGggactctttggcaattttctcgtcatgtacgttatcgtcagatacacaaagatgaaaaccGGAGACCCATTCATCGCGTGAGTAA
MOR_insert-2_GGA-85	CAACGAGGTTTATTCGGAGGTGGTCTCCcctaataggaccgacctcggtggtcgagatagcctgtgcccccctactggaagccccagcatgatcacagctatcacaataatggctctctatagtatcgtctgcgtcgtgggaGGActctttggcaattttctcgtcatgtacgttatcgtcagatacacaaagatgaaaaccGGAGACCCCCCATTCATCGCGTGAGTAA
MOR_insert-2_GGATCC-85	CAACGAGGTTTATTCGGAGGGTCTCCcctaataggaccgacctcggtggtcgagatagcctgtgcccccctactggaagccccagcatgatcacagctatcacaataatggctctctatagtatcgtctgcgtcgtgggaGGATCCctctttggcaattttctcgtcatgtacgttatcgtcagatacacaaagatgaaaaccGGAGACCCCCATTCATCGCGTGAGTAA
MOR_insert-2_GGATCCGGG-85	CAACGAGGTTTATTCGGAGGTCTCCcctaataggaccgacctcggtggtcgagatagcctgtgcccccctactggaagccccagcatgatcacagctatcacaataatggctctctatagtatcgtctgcgtcgtgggaGGATCCGGGctctttggcaattttctcgtcatgtacgttatcgtcagatacacaaagatgaaaaccGGAGACCCATTCATCGCGTGAGTAA
MOR_insert-2_GGA-86	CAACGAGGTTTATTCGGAGGTGGTCTCCcctaataggaccgacctcggtggtcgagatagcctgtgcccccctactggaagccccagcatgatcacagctatcacaataatggctctctatagtatcgtctgcgtcgtgggactcGGAtttggcaattttctcgtcatgtacgttatcgtcagatacacaaagatgaaaaccGGAGACCCCCCATTCATCGCGTGAGTAA
MOR_insert-2_GGATCC-86	CAACGAGGTTTATTCGGAGGGTCTCCcctaataggaccgacctcggtggtcgagatagcctgtgcccccctactggaagccccagcatgatcacagctatcacaataatggctctctatagtatcgtctgcgtcgtgggactcGGATCCtttggcaattttctcgtcatgtacgttatcgtcagatacacaaagatgaaaaccGGAGACCCCCATTCATCGCGTGAGTAA
MOR_insert-2_GGATCCGGG-86	CAACGAGGTTTATTCGGAGGTCTCCcctaataggaccgacctcggtggtcgagatagcctgtgcccccctactggaagccccagcatgatcacagctatcacaataatggctctctatagtatcgtctgcgtcgtgggactcGGATCCGGGtttggcaattttctcgtcatgtacgttatcgtcagatacacaaagatgaaaaccGGAGACCCATTCATCGCGTGAGTAA
MOR_insert-2_GGA-87	CAACGAGGTTTATTCGGAGGTGGTCTCCcctaataggaccgacctcggtggtcgagatagcctgtgcccccctactggaagccccagcatgatcacagctatcacaataatggctctctatagtatcgtctgcgtcgtgggactctttGGAggcaattttctcgtcatgtacgttatcgtcagatacacaaagatgaaaaccGGAGACCCCCCATTCATCGCGTGAGTAA
MOR_insert-2_GGATCC-87	CAACGAGGTTTATTCGGAGGGTCTCCcctaataggaccgacctcggtggtcgagatagcctgtgcccccctactggaagccccagcatgatcacagctatcacaataatggctctctatagtatcgtctgcgtcgtgggactctttGGATCCggcaattttctcgtcatgtacgttatcgtcagatacacaaagatgaaaaccGGAGACCCCCATTCATCGCGTGAGTAA
MOR_insert-2_GGATCCGGG-87	CAACGAGGTTTATTCGGAGGTCTCCcctaataggaccgacctcggtggtcgagatagcctgtgcccccctactggaagccccagcatgatcacagctatcacaataatggctctctatagtatcgtctgcgtcgtgggactctttGGATCCGGGggcaattttctcgtcatgtacgttatcgtcagatacacaaagatgaaaaccGGAGACCCATTCATCGCGTGAGTAA
MOR_insert-2_GGA-88	CAACGAGGTTTATTCGGAGGTGGTCTCCcctaataggaccgacctcggtggtcgagatagcctgtgcccccctactggaagccccagcatgatcacagctatcacaataatggctctctatagtatcgtctgcgtcgtgggactctttggcGGAaattttctcgtcatgtacgttatcgtcagatacacaaagatgaaaaccGGAGACCCCCCATTCATCGCGTGAGTAA
MOR_insert-2_GGATCC-88	CAACGAGGTTTATTCGGAGGGTCTCCcctaataggaccgacctcggtggtcgagatagcctgtgcccccctactggaagccccagcatgatcacagctatcacaataatggctctctatagtatcgtctgcgtcgtgggactctttggcGGATCCaattttctcgtcatgtacgttatcgtcagatacacaaagatgaaaaccGGAGACCCCCATTCATCGCGTGAGTAA
MOR_insert-2_GGATCCGGG-88	CAACGAGGTTTATTCGGAGGTCTCCcctaataggaccgacctcggtggtcgagatagcctgtgcccccctactggaagccccagcatgatcacagctatcacaataatggctctctatagtatcgtctgcgtcgtgggactctttggcGGATCCGGGaattttctcgtcatgtacgttatcgtcagatacacaaagatgaaaaccGGAGACCCATTCATCGCGTGAGTAA
MOR_insert-2_GGA-89	CAACGAGGTTTATTCGGAGGTGGTCTCCcctaataggaccgacctcggtggtcgagatagcctgtgcccccctactggaagccccagcatgatcacagctatcacaataatggctctctatagtatcgtctgcgtcgtgggactctttggcaatGGAtttctcgtcatgtacgttatcgtcagatacacaaagatgaaaaccGGAGACCCCCCATTCATCGCGTGAGTAA
MOR_insert-2_GGATCC-89	CAACGAGGTTTATTCGGAGGGTCTCCcctaataggaccgacctcggtggtcgagatagcctgtgcccccctactggaagccccagcatgatcacagctatcacaataatggctctctatagtatcgtctgcgtcgtgggactctttggcaatGGATCCtttctcgtcatgtacgttatcgtcagatacacaaagatgaaaaccGGAGACCCCCATTCATCGCGTGAGTAA
MOR_insert-2_GGATCCGGG-89	CAACGAGGTTTATTCGGAGGTCTCCcctaataggaccgacctcggtggtcgagatagcctgtgcccccctactggaagccccagcatgatcacagctatcacaataatggctctctatagtatcgtctgcgtcgtgggactctttggcaatGGATCCGGGtttctcgtcatgtacgttatcgtcagatacacaaagatgaaaaccGGAGACCCATTCATCGCGTGAGTAA
MOR_insert-2_GGA-90	CAACGAGGTTTATTCGGAGGTGGTCTCCcctaataggaccgacctcggtggtcgagatagcctgtgcccccctactggaagccccagcatgatcacagctatcacaataatggctctctatagtatcgtctgcgtcgtgggactctttggcaattttGGActcgtcatgtacgttatcgtcagatacacaaagatgaaaaccGGAGACCCCCCATTCATCGCGTGAGTAA
MOR_insert-2_GGATCC-90	CAACGAGGTTTATTCGGAGGGTCTCCcctaataggaccgacctcggtggtcgagatagcctgtgcccccctactggaagccccagcatgatcacagctatcacaataatggctctctatagtatcgtctgcgtcgtgggactctttggcaattttGGATCCctcgtcatgtacgttatcgtcagatacacaaagatgaaaaccGGAGACCCCCATTCATCGCGTGAGTAA
MOR_insert-2_GGATCCGGG-90	CAACGAGGTTTATTCGGAGGTCTCCcctaataggaccgacctcggtggtcgagatagcctgtgcccccctactggaagccccagcatgatcacagctatcacaataatggctctctatagtatcgtctgcgtcgtgggactctttggcaattttGGATCCGGGctcgtcatgtacgttatcgtcagatacacaaagatgaaaaccGGAGACCCATTCATCGCGTGAGTAA
MOR_insert-2_GGA-91	CAACGAGGTTTATTCGGAGGTGGTCTCCcctaataggaccgacctcggtggtcgagatagcctgtgcccccctactggaagccccagcatgatcacagctatcacaataatggctctctatagtatcgtctgcgtcgtgggactctttggcaattttctcGGAgtcatgtacgttatcgtcagatacacaaagatgaaaaccGGAGACCCCCCATTCATCGCGTGAGTAA
MOR_insert-2_GGATCC-91	CAACGAGGTTTATTCGGAGGGTCTCCcctaataggaccgacctcggtggtcgagatagcctgtgcccccctactggaagccccagcatgatcacagctatcacaataatggctctctatagtatcgtctgcgtcgtgggactctttggcaattttctcGGATCCgtcatgtacgttatcgtcagatacacaaagatgaaaaccGGAGACCCCCATTCATCGCGTGAGTAA
MOR_insert-2_GGATCCGGG-91	CAACGAGGTTTATTCGGAGGTCTCCcctaataggaccgacctcggtggtcgagatagcctgtgcccccctactggaagccccagcatgatcacagctatcacaataatggctctctatagtatcgtctgcgtcgtgggactctttggcaattttctcGGATCCGGGgtcatgtacgttatcgtcagatacacaaagatgaaaaccGGAGACCCATTCATCGCGTGAGTAA
MOR_insert-2_GGA-92	CAACGAGGTTTATTCGGAGGTGGTCTCCcctaataggaccgacctcggtggtcgagatagcctgtgcccccctactggaagccccagcatgatcacagctatcacaataatggctctctatagtatcgtctgcgtcgtgggactctttggcaattttctcgtcGGAatgtacgttatcgtcagatacacaaagatgaaaaccGGAGACCCCCCATTCATCGCGTGAGTAA
MOR_insert-2_GGATCC-92	CAACGAGGTTTATTCGGAGGGTCTCCcctaataggaccgacctcggtggtcgagatagcctgtgcccccctactggaagccccagcatgatcacagctatcacaataatggctctctatagtatcgtctgcgtcgtgggactctttggcaattttctcgtcGGATCCatgtacgttatcgtcagatacacaaagatgaaaaccGGAGACCCCCATTCATCGCGTGAGTAA
MOR_insert-2_GGATCCGGG-92	CAACGAGGTTTATTCGGAGGTCTCCcctaataggaccgacctcggtggtcgagatagcctgtgcccccctactggaagccccagcatgatcacagctatcacaataatggctctctatagtatcgtctgcgtcgtgggactctttggcaattttctcgtcGGATCCGGGatgtacgttatcgtcagatacacaaagatgaaaaccGGAGACCCATTCATCGCGTGAGTAA
MOR_insert-2_GGA-93	CAACGAGGTTTATTCGGAGGTGGTCTCCcctaataggaccgacctcggtggtcgagatagcctgtgcccccctactggaagccccagcatgatcacagctatcacaataatggctctctatagtatcgtctgcgtcgtgggactctttggcaattttctcgtcatgGGAtacgttatcgtcagatacacaaagatgaaaaccGGAGACCCCCCATTCATCGCGTGAGTAA
MOR_insert-2_GGATCC-93	CAACGAGGTTTATTCGGAGGGTCTCCcctaataggaccgacctcggtggtcgagatagcctgtgcccccctactggaagccccagcatgatcacagctatcacaataatggctctctatagtatcgtctgcgtcgtgggactctttggcaattttctcgtcatgGGATCCtacgttatcgtcagatacacaaagatgaaaaccGGAGACCCCCATTCATCGCGTGAGTAA
MOR_insert-2_GGATCCGGG-93	CAACGAGGTTTATTCGGAGGTCTCCcctaataggaccgacctcggtggtcgagatagcctgtgcccccctactggaagccccagcatgatcacagctatcacaataatggctctctatagtatcgtctgcgtcgtgggactctttggcaattttctcgtcatgGGATCCGGGtacgttatcgtcagatacacaaagatgaaaaccGGAGACCCATTCATCGCGTGAGTAA
MOR_insert-2_GGA-94	CAACGAGGTTTATTCGGAGGTGGTCTCCcctaataggaccgacctcggtggtcgagatagcctgtgcccccctactggaagccccagcatgatcacagctatcacaataatggctctctatagtatcgtctgcgtcgtgggactctttggcaattttctcgtcatgtacGGAgttatcgtcagatacacaaagatgaaaaccGGAGACCCCCCATTCATCGCGTGAGTAA
MOR_insert-2_GGATCC-94	CAACGAGGTTTATTCGGAGGGTCTCCcctaataggaccgacctcggtggtcgagatagcctgtgcccccctactggaagccccagcatgatcacagctatcacaataatggctctctatagtatcgtctgcgtcgtgggactctttggcaattttctcgtcatgtacGGATCCgttatcgtcagatacacaaagatgaaaaccGGAGACCCCCATTCATCGCGTGAGTAA
MOR_insert-2_GGATCCGGG-94	CAACGAGGTTTATTCGGAGGTCTCCcctaataggaccgacctcggtggtcgagatagcctgtgcccccctactggaagccccagcatgatcacagctatcacaataatggctctctatagtatcgtctgcgtcgtgggactctttggcaattttctcgtcatgtacGGATCCGGGgttatcgtcagatacacaaagatgaaaaccGGAGACCCATTCATCGCGTGAGTAA
MOR_insert-2_GGA-95	CAACGAGGTTTATTCGGAGGTGGTCTCCcctaataggaccgacctcggtggtcgagatagcctgtgcccccctactggaagccccagcatgatcacagctatcacaataatggctctctatagtatcgtctgcgtcgtgggactctttggcaattttctcgtcatgtacgttGGAatcgtcagatacacaaagatgaaaaccGGAGACCCCCCATTCATCGCGTGAGTAA
MOR_insert-2_GGATCC-95	CAACGAGGTTTATTCGGAGGGTCTCCcctaataggaccgacctcggtggtcgagatagcctgtgcccccctactggaagccccagcatgatcacagctatcacaataatggctctctatagtatcgtctgcgtcgtgggactctttggcaattttctcgtcatgtacgttGGATCCatcgtcagatacacaaagatgaaaaccGGAGACCCCCATTCATCGCGTGAGTAA
MOR_insert-2_GGATCCGGG-95	CAACGAGGTTTATTCGGAGGTCTCCcctaataggaccgacctcggtggtcgagatagcctgtgcccccctactggaagccccagcatgatcacagctatcacaataatggctctctatagtatcgtctgcgtcgtgggactctttggcaattttctcgtcatgtacgttGGATCCGGGatcgtcagatacacaaagatgaaaaccGGAGACCCATTCATCGCGTGAGTAA
MOR_insert-2_GGA-96	CAACGAGGTTTATTCGGAGGTGGTCTCCcctaataggaccgacctcggtggtcgagatagcctgtgcccccctactggaagccccagcatgatcacagctatcacaataatggctctctatagtatcgtctgcgtcgtgggactctttggcaattttctcgtcatgtacgttatcGGAgtcagatacacaaagatgaaaaccGGAGACCCCCCATTCATCGCGTGAGTAA
MOR_insert-2_GGATCC-96	CAACGAGGTTTATTCGGAGGGTCTCCcctaataggaccgacctcggtggtcgagatagcctgtgcccccctactggaagccccagcatgatcacagctatcacaataatggctctctatagtatcgtctgcgtcgtgggactctttggcaattttctcgtcatgtacgttatcGGATCCgtcagatacacaaagatgaaaaccGGAGACCCCCATTCATCGCGTGAGTAA
MOR_insert-2_GGATCCGGG-96	CAACGAGGTTTATTCGGAGGTCTCCcctaataggaccgacctcggtggtcgagatagcctgtgcccccctactggaagccccagcatgatcacagctatcacaataatggctctctatagtatcgtctgcgtcgtgggactctttggcaattttctcgtcatgtacgttatcGGATCCGGGgtcagatacacaaagatgaaaaccGGAGACCCATTCATCGCGTGAGTAA
MOR_insert-2_GGA-97	CAACGAGGTTTATTCGGAGGTGGTCTCCcctaataggaccgacctcggtggtcgagatagcctgtgcccccctactggaagccccagcatgatcacagctatcacaataatggctctctatagtatcgtctgcgtcgtgggactctttggcaattttctcgtcatgtacgttatcgtcGGAagatacacaaagatgaaaaccGGAGACCCCCCATTCATCGCGTGAGTAA
MOR_insert-2_GGATCC-97	CAACGAGGTTTATTCGGAGGGTCTCCcctaataggaccgacctcggtggtcgagatagcctgtgcccccctactggaagccccagcatgatcacagctatcacaataatggctctctatagtatcgtctgcgtcgtgggactctttggcaattttctcgtcatgtacgttatcgtcGGATCCagatacacaaagatgaaaaccGGAGACCCCCATTCATCGCGTGAGTAA
MOR_insert-2_GGATCCGGG-97	CAACGAGGTTTATTCGGAGGTCTCCcctaataggaccgacctcggtggtcgagatagcctgtgcccccctactggaagccccagcatgatcacagctatcacaataatggctctctatagtatcgtctgcgtcgtgggactctttggcaattttctcgtcatgtacgttatcgtcGGATCCGGGagatacacaaagatgaaaaccGGAGACCCATTCATCGCGTGAGTAA
MOR_insert-2_GGA-98	CAACGAGGTTTATTCGGAGGTGGTCTCCcctaataggaccgacctcggtggtcgagatagcctgtgcccccctactggaagccccagcatgatcacagctatcacaataatggctctctatagtatcgtctgcgtcgtgggactctttggcaattttctcgtcatgtacgttatcgtcagaGGAtacacaaagatgaaaaccGGAGACCCCCCATTCATCGCGTGAGTAA
MOR_insert-2_GGATCC-98	CAACGAGGTTTATTCGGAGGGTCTCCcctaataggaccgacctcggtggtcgagatagcctgtgcccccctactggaagccccagcatgatcacagctatcacaataatggctctctatagtatcgtctgcgtcgtgggactctttggcaattttctcgtcatgtacgttatcgtcagaGGATCCtacacaaagatgaaaaccGGAGACCCCCATTCATCGCGTGAGTAA
MOR_insert-2_GGATCCGGG-98	CAACGAGGTTTATTCGGAGGTCTCCcctaataggaccgacctcggtggtcgagatagcctgtgcccccctactggaagccccagcatgatcacagctatcacaataatggctctctatagtatcgtctgcgtcgtgggactctttggcaattttctcgtcatgtacgttatcgtcagaGGATCCGGGtacacaaagatgaaaaccGGAGACCCATTCATCGCGTGAGTAA
MOR_insert-2_GGA-99	CAACGAGGTTTATTCGGAGGTGGTCTCCcctaataggaccgacctcggtggtcgagatagcctgtgcccccctactggaagccccagcatgatcacagctatcacaataatggctctctatagtatcgtctgcgtcgtgggactctttggcaattttctcgtcatgtacgttatcgtcagatacGGAacaaagatgaaaaccGGAGACCCCCCATTCATCGCGTGAGTAA
MOR_insert-2_GGATCC-99	CAACGAGGTTTATTCGGAGGGTCTCCcctaataggaccgacctcggtggtcgagatagcctgtgcccccctactggaagccccagcatgatcacagctatcacaataatggctctctatagtatcgtctgcgtcgtgggactctttggcaattttctcgtcatgtacgttatcgtcagatacGGATCCacaaagatgaaaaccGGAGACCCCCATTCATCGCGTGAGTAA
MOR_insert-2_GGATCCGGG-99	CAACGAGGTTTATTCGGAGGTCTCCcctaataggaccgacctcggtggtcgagatagcctgtgcccccctactggaagccccagcatgatcacagctatcacaataatggctctctatagtatcgtctgcgtcgtgggactctttggcaattttctcgtcatgtacgttatcgtcagatacGGATCCGGGacaaagatgaaaaccGGAGACCCATTCATCGCGTGAGTAA
MOR_insert-2_GGA-100	CAACGAGGTTTATTCGGAGGTGGTCTCCcctaataggaccgacctcggtggtcgagatagcctgtgcccccctactggaagccccagcatgatcacagctatcacaataatggctctctatagtatcgtctgcgtcgtgggactctttggcaattttctcgtcatgtacgttatcgtcagatacacaGGAaagatgaaaaccGGAGACCCCCCATTCATCGCGTGAGTAA
MOR_insert-2_GGATCC-100	CAACGAGGTTTATTCGGAGGGTCTCCcctaataggaccgacctcggtggtcgagatagcctgtgcccccctactggaagccccagcatgatcacagctatcacaataatggctctctatagtatcgtctgcgtcgtgggactctttggcaattttctcgtcatgtacgttatcgtcagatacacaGGATCCaagatgaaaaccGGAGACCCCCATTCATCGCGTGAGTAA
MOR_insert-2_GGATCCGGG-100	CAACGAGGTTTATTCGGAGGTCTCCcctaataggaccgacctcggtggtcgagatagcctgtgcccccctactggaagccccagcatgatcacagctatcacaataatggctctctatagtatcgtctgcgtcgtgggactctttggcaattttctcgtcatgtacgttatcgtcagatacacaGGATCCGGGaagatgaaaaccGGAGACCCATTCATCGCGTGAGTAA
MOR_delete-2_3-50	CAACGAGGTTTATTCGGAGGTTGTGGTCTCCcctaatagggacctcggtggtcgagatagcctgtgcccccctactggaagccccagcatgatcacagctatcacaataatggctctctatagtatcgtctgcgtcgtgggactctttggcaattttctcgtcatgtacgttatcgtcagatacacaaagatgaaaaccGGAGACCTAACCCCATTCATCGCGTGAGTAA
MOR_delete-2_6-50	CAACGAGGTTTATTCGGAGGTTGTAGGTCTCCcctaataggctcggtggtcgagatagcctgtgcccccctactggaagccccagcatgatcacagctatcacaataatggctctctatagtatcgtctgcgtcgtgggactctttggcaattttctcgtcatgtacgttatcgtcagatacacaaagatgaaaaccGGAGACCAATAACCCCATTCATCGCGTGAGTAA
MOR_delete-2_9-50	CAACGAGGTTTATTCGGAGGTTGTATAGGTCTCCcctaataggggtggtcgagatagcctgtgcccccctactggaagccccagcatgatcacagctatcacaataatggctctctatagtatcgtctgcgtcgtgggactctttggcaattttctcgtcatgtacgttatcgtcagatacacaaagatgaaaaccGGAGACCAAATAACCCCATTCATCGCGTGAGTAA
MOR_delete-2_3-51	CAACGAGGTTTATTCGGAGGTTGTGGTCTCCcctaataggaccctcggtggtcgagatagcctgtgcccccctactggaagccccagcatgatcacagctatcacaataatggctctctatagtatcgtctgcgtcgtgggactctttggcaattttctcgtcatgtacgttatcgtcagatacacaaagatgaaaaccGGAGACCTAACCCCATTCATCGCGTGAGTAA
MOR_delete-2_6-51	CAACGAGGTTTATTCGGAGGTTGTAGGTCTCCcctaataggaccggtggtcgagatagcctgtgcccccctactggaagccccagcatgatcacagctatcacaataatggctctctatagtatcgtctgcgtcgtgggactctttggcaattttctcgtcatgtacgttatcgtcagatacacaaagatgaaaaccGGAGACCAATAACCCCATTCATCGCGTGAGTAA
MOR_delete-2_9-51	CAACGAGGTTTATTCGGAGGTTGTATAGGTCTCCcctaataggaccggtcgagatagcctgtgcccccctactggaagccccagcatgatcacagctatcacaataatggctctctatagtatcgtctgcgtcgtgggactctttggcaattttctcgtcatgtacgttatcgtcagatacacaaagatgaaaaccGGAGACCAAATAACCCCATTCATCGCGTGAGTAA
MOR_delete-2_3-52	CAACGAGGTTTATTCGGAGGTTGTGGTCTCCcctaataggaccgacggtggtcgagatagcctgtgcccccctactggaagccccagcatgatcacagctatcacaataatggctctctatagtatcgtctgcgtcgtgggactctttggcaattttctcgtcatgtacgttatcgtcagatacacaaagatgaaaaccGGAGACCTAACCCCATTCATCGCGTGAGTAA
MOR_delete-2_6-52	CAACGAGGTTTATTCGGAGGTTGTAGGTCTCCcctaataggaccgacggtcgagatagcctgtgcccccctactggaagccccagcatgatcacagctatcacaataatggctctctatagtatcgtctgcgtcgtgggactctttggcaattttctcgtcatgtacgttatcgtcagatacacaaagatgaaaaccGGAGACCAATAACCCCATTCATCGCGTGAGTAA
MOR_delete-2_9-52	CAACGAGGTTTATTCGGAGGTTGTATAGGTCTCCcctaataggaccgaccgagatagcctgtgcccccctactggaagccccagcatgatcacagctatcacaataatggctctctatagtatcgtctgcgtcgtgggactctttggcaattttctcgtcatgtacgttatcgtcagatacacaaagatgaaaaccGGAGACCAAATAACCCCATTCATCGCGTGAGTAA
MOR_delete-2_3-53	CAACGAGGTTTATTCGGAGGTTGTGGTCTCCcctaataggaccgacctcggtcgagatagcctgtgcccccctactggaagccccagcatgatcacagctatcacaataatggctctctatagtatcgtctgcgtcgtgggactctttggcaattttctcgtcatgtacgttatcgtcagatacacaaagatgaaaaccGGAGACCTAACCCCATTCATCGCGTGAGTAA
MOR_delete-2_6-53	CAACGAGGTTTATTCGGAGGTTGTAGGTCTCCcctaataggaccgacctccgagatagcctgtgcccccctactggaagccccagcatgatcacagctatcacaataatggctctctatagtatcgtctgcgtcgtgggactctttggcaattttctcgtcatgtacgttatcgtcagatacacaaagatgaaaaccGGAGACCAATAACCCCATTCATCGCGTGAGTAA
MOR_delete-2_9-53	CAACGAGGTTTATTCGGAGGTTGTATAGGTCTCCcctaataggaccgacctcgatagcctgtgcccccctactggaagccccagcatgatcacagctatcacaataatggctctctatagtatcgtctgcgtcgtgggactctttggcaattttctcgtcatgtacgttatcgtcagatacacaaagatgaaaaccGGAGACCAAATAACCCCATTCATCGCGTGAGTAA
MOR_delete-2_3-54	CAACGAGGTTTATTCGGAGGTTGTGGTCTCCcctaataggaccgacctcggtcgagatagcctgtgcccccctactggaagccccagcatgatcacagctatcacaataatggctctctatagtatcgtctgcgtcgtgggactctttggcaattttctcgtcatgtacgttatcgtcagatacacaaagatgaaaaccGGAGACCTAACCCCATTCATCGCGTGAGTAA
MOR_delete-2_6-54	CAACGAGGTTTATTCGGAGGTTGTAGGTCTCCcctaataggaccgacctcggtgatagcctgtgcccccctactggaagccccagcatgatcacagctatcacaataatggctctctatagtatcgtctgcgtcgtgggactctttggcaattttctcgtcatgtacgttatcgtcagatacacaaagatgaaaaccGGAGACCAATAACCCCATTCATCGCGTGAGTAA
MOR_delete-2_9-54	CAACGAGGTTTATTCGGAGGTTGTATAGGTCTCCcctaataggaccgacctcggtagcctgtgcccccctactggaagccccagcatgatcacagctatcacaataatggctctctatagtatcgtctgcgtcgtgggactctttggcaattttctcgtcatgtacgttatcgtcagatacacaaagatgaaaaccGGAGACCAAATAACCCCATTCATCGCGTGAGTAA
MOR_delete-2_3-55	CAACGAGGTTTATTCGGAGGTTGTGGTCTCCcctaataggaccgacctcggtggtgatagcctgtgcccccctactggaagccccagcatgatcacagctatcacaataatggctctctatagtatcgtctgcgtcgtgggactctttggcaattttctcgtcatgtacgttatcgtcagatacacaaagatgaaaaccGGAGACCTAACCCCATTCATCGCGTGAGTAA
MOR_delete-2_6-55	CAACGAGGTTTATTCGGAGGTTGTAGGTCTCCcctaataggaccgacctcggtggtagcctgtgcccccctactggaagccccagcatgatcacagctatcacaataatggctctctatagtatcgtctgcgtcgtgggactctttggcaattttctcgtcatgtacgttatcgtcagatacacaaagatgaaaaccGGAGACCAATAACCCCATTCATCGCGTGAGTAA
MOR_delete-2_9-55	CAACGAGGTTTATTCGGAGGTTGTATAGGTCTCCcctaataggaccgacctcggtggtctgtgcccccctactggaagccccagcatgatcacagctatcacaataatggctctctatagtatcgtctgcgtcgtgggactctttggcaattttctcgtcatgtacgttatcgtcagatacacaaagatgaaaaccGGAGACCAAATAACCCCATTCATCGCGTGAGTAA
MOR_delete-2_3-56	CAACGAGGTTTATTCGGAGGTTGTGGTCTCCcctaataggaccgacctcggtggtcgaagcctgtgcccccctactggaagccccagcatgatcacagctatcacaataatggctctctatagtatcgtctgcgtcgtgggactctttggcaattttctcgtcatgtacgttatcgtcagatacacaaagatgaaaaccGGAGACCTAACCCCATTCATCGCGTGAGTAA
MOR_delete-2_6-56	CAACGAGGTTTATTCGGAGGTTGTAGGTCTCCcctaataggaccgacctcggtggtcgactgtgcccccctactggaagccccagcatgatcacagctatcacaataatggctctctatagtatcgtctgcgtcgtgggactctttggcaattttctcgtcatgtacgttatcgtcagatacacaaagatgaaaaccGGAGACCAATAACCCCATTCATCGCGTGAGTAA
MOR_delete-2_9-56	CAACGAGGTTTATTCGGAGGTTGTATAGGTCTCCcctaataggaccgacctcggtggtcgatgcccccctactggaagccccagcatgatcacagctatcacaataatggctctctatagtatcgtctgcgtcgtgggactctttggcaattttctcgtcatgtacgttatcgtcagatacacaaagatgaaaaccGGAGACCAAATAACCCCATTCATCGCGTGAGTAA
MOR_delete-2_3-57	CAACGAGGTTTATTCGGAGGTTGTGGTCTCCcctaataggaccgacctcggtggtcgagatctgtgcccccctactggaagccccagcatgatcacagctatcacaataatggctctctatagtatcgtctgcgtcgtgggactctttggcaattttctcgtcatgtacgttatcgtcagatacacaaagatgaaaaccGGAGACCTAACCCCATTCATCGCGTGAGTAA
MOR_delete-2_6-57	CAACGAGGTTTATTCGGAGGTTGTAGGTCTCCcctaataggaccgacctcggtggtcgagattgcccccctactggaagccccagcatgatcacagctatcacaataatggctctctatagtatcgtctgcgtcgtgggactctttggcaattttctcgtcatgtacgttatcgtcagatacacaaagatgaaaaccGGAGACCAATAACCCCATTCATCGCGTGAGTAA
MOR_delete-2_9-57	CAACGAGGTTTATTCGGAGGTTGTATAGGTCTCCcctaataggaccgacctcggtggtcgagatccccctactggaagccccagcatgatcacagctatcacaataatggctctctatagtatcgtctgcgtcgtgggactctttggcaattttctcgtcatgtacgttatcgtcagatacacaaagatgaaaaccGGAGACCAAATAACCCCATTCATCGCGTGAGTAA
MOR_delete-2_3-58	CAACGAGGTTTATTCGGAGGTTGTGGTCTCCcctaataggaccgacctcggtggtcgagatagctgcccccctactggaagccccagcatgatcacagctatcacaataatggctctctatagtatcgtctgcgtcgtgggactctttggcaattttctcgtcatgtacgttatcgtcagatacacaaagatgaaaaccGGAGACCTAACCCCATTCATCGCGTGAGTAA
MOR_delete-2_6-58	CAACGAGGTTTATTCGGAGGTTGTAGGTCTCCcctaataggaccgacctcggtggtcgagatagcccccctactggaagccccagcatgatcacagctatcacaataatggctctctatagtatcgtctgcgtcgtgggactctttggcaattttctcgtcatgtacgttatcgtcagatacacaaagatgaaaaccGGAGACCAATAACCCCATTCATCGCGTGAGTAA
MOR_delete-2_9-58	CAACGAGGTTTATTCGGAGGTTGTATAGGTCTCCcctaataggaccgacctcggtggtcgagatagccctactggaagccccagcatgatcacagctatcacaataatggctctctatagtatcgtctgcgtcgtgggactctttggcaattttctcgtcatgtacgttatcgtcagatacacaaagatgaaaaccGGAGACCAAATAACCCCATTCATCGCGTGAGTAA
MOR_delete-2_3-59	CAACGAGGTTTATTCGGAGGTTGTGGTCTCCcctaataggaccgacctcggtggtcgagatagcctgccccctactggaagccccagcatgatcacagctatcacaataatggctctctatagtatcgtctgcgtcgtgggactctttggcaattttctcgtcatgtacgttatcgtcagatacacaaagatgaaaaccGGAGACCTAACCCCATTCATCGCGTGAGTAA
MOR_delete-2_6-59	CAACGAGGTTTATTCGGAGGTTGTAGGTCTCCcctaataggaccgacctcggtggtcgagatagcctgcctactggaagccccagcatgatcacagctatcacaataatggctctctatagtatcgtctgcgtcgtgggactctttggcaattttctcgtcatgtacgttatcgtcagatacacaaagatgaaaaccGGAGACCAATAACCCCATTCATCGCGTGAGTAA
MOR_delete-2_9-59	CAACGAGGTTTATTCGGAGGTTGTATAGGTCTCCcctaataggaccgacctcggtggtcgagatagcctgactggaagccccagcatgatcacagctatcacaataatggctctctatagtatcgtctgcgtcgtgggactctttggcaattttctcgtcatgtacgttatcgtcagatacacaaagatgaaaaccGGAGACCAAATAACCCCATTCATCGCGTGAGTAA
MOR_delete-2_3-60	CAACGAGGTTTATTCGGAGGTTGTGGTCTCCcctaataggaccgacctcggtggtcgagatagcctgtgccctactggaagccccagcatgatcacagctatcacaataatggctctctatagtatcgtctgcgtcgtgggactctttggcaattttctcgtcatgtacgttatcgtcagatacacaaagatgaaaaccGGAGACCTAACCCCATTCATCGCGTGAGTAA
MOR_delete-2_6-60	CAACGAGGTTTATTCGGAGGTTGTAGGTCTCCcctaataggaccgacctcggtggtcgagatagcctgtgcactggaagccccagcatgatcacagctatcacaataatggctctctatagtatcgtctgcgtcgtgggactctttggcaattttctcgtcatgtacgttatcgtcagatacacaaagatgaaaaccGGAGACCAATAACCCCATTCATCGCGTGAGTAA
MOR_delete-2_9-60	CAACGAGGTTTATTCGGAGGTTGTATAGGTCTCCcctaataggaccgacctcggtggtcgagatagcctgtgcggaagccccagcatgatcacagctatcacaataatggctctctatagtatcgtctgcgtcgtgggactctttggcaattttctcgtcatgtacgttatcgtcagatacacaaagatgaaaaccGGAGACCAAATAACCCCATTCATCGCGTGAGTAA
MOR_delete-2_3-61	CAACGAGGTTTATTCGGAGGTTGTGGTCTCCcctaataggaccgacctcggtggtcgagatagcctgtgccccactggaagccccagcatgatcacagctatcacaataatggctctctatagtatcgtctgcgtcgtgggactctttggcaattttctcgtcatgtacgttatcgtcagatacacaaagatgaaaaccGGAGACCTAACCCCATTCATCGCGTGAGTAA
MOR_delete-2_6-61	CAACGAGGTTTATTCGGAGGTTGTAGGTCTCCcctaataggaccgacctcggtggtcgagatagcctgtgccccggaagccccagcatgatcacagctatcacaataatggctctctatagtatcgtctgcgtcgtgggactctttggcaattttctcgtcatgtacgttatcgtcagatacacaaagatgaaaaccGGAGACCAATAACCCCATTCATCGCGTGAGTAA
MOR_delete-2_9-61	CAACGAGGTTTATTCGGAGGTTGTATAGGTCTCCcctaataggaccgacctcggtggtcgagatagcctgtgccccagccccagcatgatcacagctatcacaataatggctctctatagtatcgtctgcgtcgtgggactctttggcaattttctcgtcatgtacgttatcgtcagatacacaaagatgaaaaccGGAGACCAAATAACCCCATTCATCGCGTGAGTAA
MOR_delete-2_3-62	CAACGAGGTTTATTCGGAGGTTGTGGTCTCCcctaataggaccgacctcggtggtcgagatagcctgtgcccccctggaagccccagcatgatcacagctatcacaataatggctctctatagtatcgtctgcgtcgtgggactctttggcaattttctcgtcatgtacgttatcgtcagatacacaaagatgaaaaccGGAGACCTAACCCCATTCATCGCGTGAGTAA
MOR_delete-2_6-62	CAACGAGGTTTATTCGGAGGTTGTAGGTCTCCcctaataggaccgacctcggtggtcgagatagcctgtgcccccctagccccagcatgatcacagctatcacaataatggctctctatagtatcgtctgcgtcgtgggactctttggcaattttctcgtcatgtacgttatcgtcagatacacaaagatgaaaaccGGAGACCAATAACCCCATTCATCGCGTGAGTAA
MOR_delete-2_9-62	CAACGAGGTTTATTCGGAGGTTGTATAGGTCTCCcctaataggaccgacctcggtggtcgagatagcctgtgcccccctcccagcatgatcacagctatcacaataatggctctctatagtatcgtctgcgtcgtgggactctttggcaattttctcgtcatgtacgttatcgtcagatacacaaagatgaaaaccGGAGACCAAATAACCCCATTCATCGCGTGAGTAA
MOR_delete-2_3-63	CAACGAGGTTTATTCGGAGGTTGTGGTCTCCcctaataggaccgacctcggtggtcgagatagcctgtgcccccctactagccccagcatgatcacagctatcacaataatggctctctatagtatcgtctgcgtcgtgggactctttggcaattttctcgtcatgtacgttatcgtcagatacacaaagatgaaaaccGGAGACCTAACCCCATTCATCGCGTGAGTAA
MOR_delete-2_6-63	CAACGAGGTTTATTCGGAGGTTGTAGGTCTCCcctaataggaccgacctcggtggtcgagatagcctgtgcccccctactcccagcatgatcacagctatcacaataatggctctctatagtatcgtctgcgtcgtgggactctttggcaattttctcgtcatgtacgttatcgtcagatacacaaagatgaaaaccGGAGACCAATAACCCCATTCATCGCGTGAGTAA
MOR_delete-2_9-63	CAACGAGGTTTATTCGGAGGTTGTATAGGTCTCCcctaataggaccgacctcggtggtcgagatagcctgtgcccccctactagcatgatcacagctatcacaataatggctctctatagtatcgtctgcgtcgtgggactctttggcaattttctcgtcatgtacgttatcgtcagatacacaaagatgaaaaccGGAGACCAAATAACCCCATTCATCGCGTGAGTAA
MOR_delete-2_3-64	CAACGAGGTTTATTCGGAGGTTGTGGTCTCCcctaataggaccgacctcggtggtcgagatagcctgtgcccccctactggacccagcatgatcacagctatcacaataatggctctctatagtatcgtctgcgtcgtgggactctttggcaattttctcgtcatgtacgttatcgtcagatacacaaagatgaaaaccGGAGACCTAACCCCATTCATCGCGTGAGTAA
MOR_delete-2_6-64	CAACGAGGTTTATTCGGAGGTTGTAGGTCTCCcctaataggaccgacctcggtggtcgagatagcctgtgcccccctactggaagcatgatcacagctatcacaataatggctctctatagtatcgtctgcgtcgtgggactctttggcaattttctcgtcatgtacgttatcgtcagatacacaaagatgaaaaccGGAGACCAATAACCCCATTCATCGCGTGAGTAA
MOR_delete-2_9-64	CAACGAGGTTTATTCGGAGGTTGTATAGGTCTCCcctaataggaccgacctcggtggtcgagatagcctgtgcccccctactggaatgatcacagctatcacaataatggctctctatagtatcgtctgcgtcgtgggactctttggcaattttctcgtcatgtacgttatcgtcagatacacaaagatgaaaaccGGAGACCAAATAACCCCATTCATCGCGTGAGTAA
MOR_delete-2_3-65	CAACGAGGTTTATTCGGAGGTTGTGGTCTCCcctaataggaccgacctcggtggtcgagatagcctgtgcccccctactggaagcagcatgatcacagctatcacaataatggctctctatagtatcgtctgcgtcgtgggactctttggcaattttctcgtcatgtacgttatcgtcagatacacaaagatgaaaaccGGAGACCTAACCCCATTCATCGCGTGAGTAA
MOR_delete-2_6-65	CAACGAGGTTTATTCGGAGGTTGTAGGTCTCCcctaataggaccgacctcggtggtcgagatagcctgtgcccccctactggaagcatgatcacagctatcacaataatggctctctatagtatcgtctgcgtcgtgggactctttggcaattttctcgtcatgtacgttatcgtcagatacacaaagatgaaaaccGGAGACCAATAACCCCATTCATCGCGTGAGTAA
MOR_delete-2_9-65	CAACGAGGTTTATTCGGAGGTTGTATAGGTCTCCcctaataggaccgacctcggtggtcgagatagcctgtgcccccctactggaagcatcacagctatcacaataatggctctctatagtatcgtctgcgtcgtgggactctttggcaattttctcgtcatgtacgttatcgtcagatacacaaagatgaaaaccGGAGACCAAATAACCCCATTCATCGCGTGAGTAA
MOR_delete-2_3-66	CAACGAGGTTTATTCGGAGGTTGTGGTCTCCcctaataggaccgacctcggtggtcgagatagcctgtgcccccctactggaagccccatgatcacagctatcacaataatggctctctatagtatcgtctgcgtcgtgggactctttggcaattttctcgtcatgtacgttatcgtcagatacacaaagatgaaaaccGGAGACCTAACCCCATTCATCGCGTGAGTAA
MOR_delete-2_6-66	CAACGAGGTTTATTCGGAGGTTGTAGGTCTCCcctaataggaccgacctcggtggtcgagatagcctgtgcccccctactggaagccccatcacagctatcacaataatggctctctatagtatcgtctgcgtcgtgggactctttggcaattttctcgtcatgtacgttatcgtcagatacacaaagatgaaaaccGGAGACCAATAACCCCATTCATCGCGTGAGTAA
MOR_delete-2_9-66	CAACGAGGTTTATTCGGAGGTTGTATAGGTCTCCcctaataggaccgacctcggtggtcgagatagcctgtgcccccctactggaagccccacagctatcacaataatggctctctatagtatcgtctgcgtcgtgggactctttggcaattttctcgtcatgtacgttatcgtcagatacacaaagatgaaaaccGGAGACCAAATAACCCCATTCATCGCGTGAGTAA
MOR_delete-2_3-67	CAACGAGGTTTATTCGGAGGTTGTGGTCTCCcctaataggaccgacctcggtggtcgagatagcctgtgcccccctactggaagccccagcatcacagctatcacaataatggctctctatagtatcgtctgcgtcgtgggactctttggcaattttctcgtcatgtacgttatcgtcagatacacaaagatgaaaaccGGAGACCTAACCCCATTCATCGCGTGAGTAA
MOR_delete-2_6-67	CAACGAGGTTTATTCGGAGGTTGTAGGTCTCCcctaataggaccgacctcggtggtcgagatagcctgtgcccccctactggaagccccagcacagctatcacaataatggctctctatagtatcgtctgcgtcgtgggactctttggcaattttctcgtcatgtacgttatcgtcagatacacaaagatgaaaaccGGAGACCAATAACCCCATTCATCGCGTGAGTAA
MOR_delete-2_9-67	CAACGAGGTTTATTCGGAGGTTGTATAGGTCTCCcctaataggaccgacctcggtggtcgagatagcctgtgcccccctactggaagccccagcgctatcacaataatggctctctatagtatcgtctgcgtcgtgggactctttggcaattttctcgtcatgtacgttatcgtcagatacacaaagatgaaaaccGGAGACCAAATAACCCCATTCATCGCGTGAGTAA
MOR_delete-2_3-68	CAACGAGGTTTATTCGGAGGTTGTGGTCTCCcctaataggaccgacctcggtggtcgagatagcctgtgcccccctactggaagccccagcatgacagctatcacaataatggctctctatagtatcgtctgcgtcgtgggactctttggcaattttctcgtcatgtacgttatcgtcagatacacaaagatgaaaaccGGAGACCTAACCCCATTCATCGCGTGAGTAA
MOR_delete-2_6-68	CAACGAGGTTTATTCGGAGGTTGTAGGTCTCCcctaataggaccgacctcggtggtcgagatagcctgtgcccccctactggaagccccagcatggctatcacaataatggctctctatagtatcgtctgcgtcgtgggactctttggcaattttctcgtcatgtacgttatcgtcagatacacaaagatgaaaaccGGAGACCAATAACCCCATTCATCGCGTGAGTAA
MOR_delete-2_9-68	CAACGAGGTTTATTCGGAGGTTGTATAGGTCTCCcctaataggaccgacctcggtggtcgagatagcctgtgcccccctactggaagccccagcatgatcacaataatggctctctatagtatcgtctgcgtcgtgggactctttggcaattttctcgtcatgtacgttatcgtcagatacacaaagatgaaaaccGGAGACCAAATAACCCCATTCATCGCGTGAGTAA
MOR_delete-2_3-69	CAACGAGGTTTATTCGGAGGTTGTGGTCTCCcctaataggaccgacctcggtggtcgagatagcctgtgcccccctactggaagccccagcatgatcgctatcacaataatggctctctatagtatcgtctgcgtcgtgggactctttggcaattttctcgtcatgtacgttatcgtcagatacacaaagatgaaaaccGGAGACCTAACCCCATTCATCGCGTGAGTAA
MOR_delete-2_6-69	CAACGAGGTTTATTCGGAGGTTGTAGGTCTCCcctaataggaccgacctcggtggtcgagatagcctgtgcccccctactggaagccccagcatgatcatcacaataatggctctctatagtatcgtctgcgtcgtgggactctttggcaattttctcgtcatgtacgttatcgtcagatacacaaagatgaaaaccGGAGACCAATAACCCCATTCATCGCGTGAGTAA
MOR_delete-2_9-69	CAACGAGGTTTATTCGGAGGTTGTATAGGTCTCCcctaataggaccgacctcggtggtcgagatagcctgtgcccccctactggaagccccagcatgatcacaataatggctctctatagtatcgtctgcgtcgtgggactctttggcaattttctcgtcatgtacgttatcgtcagatacacaaagatgaaaaccGGAGACCAAATAACCCCATTCATCGCGTGAGTAA
MOR_delete-2_3-70	CAACGAGGTTTATTCGGAGGTTGTGGTCTCCcctaataggaccgacctcggtggtcgagatagcctgtgcccccctactggaagccccagcatgatcacaatcacaataatggctctctatagtatcgtctgcgtcgtgggactctttggcaattttctcgtcatgtacgttatcgtcagatacacaaagatgaaaaccGGAGACCTAACCCCATTCATCGCGTGAGTAA
MOR_delete-2_6-70	CAACGAGGTTTATTCGGAGGTTGTAGGTCTCCcctaataggaccgacctcggtggtcgagatagcctgtgcccccctactggaagccccagcatgatcacaacaataatggctctctatagtatcgtctgcgtcgtgggactctttggcaattttctcgtcatgtacgttatcgtcagatacacaaagatgaaaaccGGAGACCAATAACCCCATTCATCGCGTGAGTAA
MOR_delete-2_9-70	CAACGAGGTTTATTCGGAGGTTGTATAGGTCTCCcctaataggaccgacctcggtggtcgagatagcctgtgcccccctactggaagccccagcatgatcacaataatggctctctatagtatcgtctgcgtcgtgggactctttggcaattttctcgtcatgtacgttatcgtcagatacacaaagatgaaaaccGGAGACCAAATAACCCCATTCATCGCGTGAGTAA
MOR_delete-2_3-71	CAACGAGGTTTATTCGGAGGTTGTGGTCTCCcctaataggaccgacctcggtggtcgagatagcctgtgcccccctactggaagccccagcatgatcacagctacaataatggctctctatagtatcgtctgcgtcgtgggactctttggcaattttctcgtcatgtacgttatcgtcagatacacaaagatgaaaaccGGAGACCTAACCCCATTCATCGCGTGAGTAA
MOR_delete-2_6-71	CAACGAGGTTTATTCGGAGGTTGTAGGTCTCCcctaataggaccgacctcggtggtcgagatagcctgtgcccccctactggaagccccagcatgatcacagctataatggctctctatagtatcgtctgcgtcgtgggactctttggcaattttctcgtcatgtacgttatcgtcagatacacaaagatgaaaaccGGAGACCAATAACCCCATTCATCGCGTGAGTAA
MOR_delete-2_9-71	CAACGAGGTTTATTCGGAGGTTGTATAGGTCTCCcctaataggaccgacctcggtggtcgagatagcctgtgcccccctactggaagccccagcatgatcacagctatggctctctatagtatcgtctgcgtcgtgggactctttggcaattttctcgtcatgtacgttatcgtcagatacacaaagatgaaaaccGGAGACCAAATAACCCCATTCATCGCGTGAGTAA
MOR_delete-2_3-72	CAACGAGGTTTATTCGGAGGTTGTGGTCTCCcctaataggaccgacctcggtggtcgagatagcctgtgcccccctactggaagccccagcatgatcacagctatcataatggctctctatagtatcgtctgcgtcgtgggactctttggcaattttctcgtcatgtacgttatcgtcagatacacaaagatgaaaaccGGAGACCTAACCCCATTCATCGCGTGAGTAA
MOR_delete-2_6-72	CAACGAGGTTTATTCGGAGGTTGTAGGTCTCCcctaataggaccgacctcggtggtcgagatagcctgtgcccccctactggaagccccagcatgatcacagctatcatggctctctatagtatcgtctgcgtcgtgggactctttggcaattttctcgtcatgtacgttatcgtcagatacacaaagatgaaaaccGGAGACCAATAACCCCATTCATCGCGTGAGTAA
MOR_delete-2_9-72	CAACGAGGTTTATTCGGAGGTTGTATAGGTCTCCcctaataggaccgacctcggtggtcgagatagcctgtgcccccctactggaagccccagcatgatcacagctatcgctctctatagtatcgtctgcgtcgtgggactctttggcaattttctcgtcatgtacgttatcgtcagatacacaaagatgaaaaccGGAGACCAAATAACCCCATTCATCGCGTGAGTAA
MOR_delete-2_3-73	CAACGAGGTTTATTCGGAGGTTGTGGTCTCCcctaataggaccgacctcggtggtcgagatagcctgtgcccccctactggaagccccagcatgatcacagctatcacaatggctctctatagtatcgtctgcgtcgtgggactctttggcaattttctcgtcatgtacgttatcgtcagatacacaaagatgaaaaccGGAGACCTAACCCCATTCATCGCGTGAGTAA
MOR_delete-2_6-73	CAACGAGGTTTATTCGGAGGTTGTAGGTCTCCcctaataggaccgacctcggtggtcgagatagcctgtgcccccctactggaagccccagcatgatcacagctatcacagctctctatagtatcgtctgcgtcgtgggactctttggcaattttctcgtcatgtacgttatcgtcagatacacaaagatgaaaaccGGAGACCAATAACCCCATTCATCGCGTGAGTAA
MOR_delete-2_9-73	CAACGAGGTTTATTCGGAGGTTGTATAGGTCTCCcctaataggaccgacctcggtggtcgagatagcctgtgcccccctactggaagccccagcatgatcacagctatcacactctatagtatcgtctgcgtcgtgggactctttggcaattttctcgtcatgtacgttatcgtcagatacacaaagatgaaaaccGGAGACCAAATAACCCCATTCATCGCGTGAGTAA
MOR_delete-2_3-74	CAACGAGGTTTATTCGGAGGTTGTGGTCTCCcctaataggaccgacctcggtggtcgagatagcctgtgcccccctactggaagccccagcatgatcacagctatcacaatagctctctatagtatcgtctgcgtcgtgggactctttggcaattttctcgtcatgtacgttatcgtcagatacacaaagatgaaaaccGGAGACCTAACCCCATTCATCGCGTGAGTAA
MOR_delete-2_6-74	CAACGAGGTTTATTCGGAGGTTGTAGGTCTCCcctaataggaccgacctcggtggtcgagatagcctgtgcccccctactggaagccccagcatgatcacagctatcacaatactctatagtatcgtctgcgtcgtgggactctttggcaattttctcgtcatgtacgttatcgtcagatacacaaagatgaaaaccGGAGACCAATAACCCCATTCATCGCGTGAGTAA
MOR_delete-2_9-74	CAACGAGGTTTATTCGGAGGTTGTATAGGTCTCCcctaataggaccgacctcggtggtcgagatagcctgtgcccccctactggaagccccagcatgatcacagctatcacaatatatagtatcgtctgcgtcgtgggactctttggcaattttctcgtcatgtacgttatcgtcagatacacaaagatgaaaaccGGAGACCAAATAACCCCATTCATCGCGTGAGTAA
MOR_delete-2_3-75	CAACGAGGTTTATTCGGAGGTTGTGGTCTCCcctaataggaccgacctcggtggtcgagatagcctgtgcccccctactggaagccccagcatgatcacagctatcacaataatgctctatagtatcgtctgcgtcgtgggactctttggcaattttctcgtcatgtacgttatcgtcagatacacaaagatgaaaaccGGAGACCTAACCCCATTCATCGCGTGAGTAA
MOR_delete-2_6-75	CAACGAGGTTTATTCGGAGGTTGTAGGTCTCCcctaataggaccgacctcggtggtcgagatagcctgtgcccccctactggaagccccagcatgatcacagctatcacaataatgtatagtatcgtctgcgtcgtgggactctttggcaattttctcgtcatgtacgttatcgtcagatacacaaagatgaaaaccGGAGACCAATAACCCCATTCATCGCGTGAGTAA
MOR_delete-2_9-75	CAACGAGGTTTATTCGGAGGTTGTATAGGTCTCCcctaataggaccgacctcggtggtcgagatagcctgtgcccccctactggaagccccagcatgatcacagctatcacaataatgagtatcgtctgcgtcgtgggactctttggcaattttctcgtcatgtacgttatcgtcagatacacaaagatgaaaaccGGAGACCAAATAACCCCATTCATCGCGTGAGTAA
MOR_delete-2_3-76	CAACGAGGTTTATTCGGAGGTTGTGGTCTCCcctaataggaccgacctcggtggtcgagatagcctgtgcccccctactggaagccccagcatgatcacagctatcacaataatggcttatagtatcgtctgcgtcgtgggactctttggcaattttctcgtcatgtacgttatcgtcagatacacaaagatgaaaaccGGAGACCTAACCCCATTCATCGCGTGAGTAA
MOR_delete-2_6-76	CAACGAGGTTTATTCGGAGGTTGTAGGTCTCCcctaataggaccgacctcggtggtcgagatagcctgtgcccccctactggaagccccagcatgatcacagctatcacaataatggctagtatcgtctgcgtcgtgggactctttggcaattttctcgtcatgtacgttatcgtcagatacacaaagatgaaaaccGGAGACCAATAACCCCATTCATCGCGTGAGTAA
MOR_delete-2_9-76	CAACGAGGTTTATTCGGAGGTTGTATAGGTCTCCcctaataggaccgacctcggtggtcgagatagcctgtgcccccctactggaagccccagcatgatcacagctatcacaataatggctatcgtctgcgtcgtgggactctttggcaattttctcgtcatgtacgttatcgtcagatacacaaagatgaaaaccGGAGACCAAATAACCCCATTCATCGCGTGAGTAA
MOR_delete-2_3-77	CAACGAGGTTTATTCGGAGGTTGTGGTCTCCcctaataggaccgacctcggtggtcgagatagcctgtgcccccctactggaagccccagcatgatcacagctatcacaataatggctctcagtatcgtctgcgtcgtgggactctttggcaattttctcgtcatgtacgttatcgtcagatacacaaagatgaaaaccGGAGACCTAACCCCATTCATCGCGTGAGTAA
MOR_delete-2_6-77	CAACGAGGTTTATTCGGAGGTTGTAGGTCTCCcctaataggaccgacctcggtggtcgagatagcctgtgcccccctactggaagccccagcatgatcacagctatcacaataatggctctcatcgtctgcgtcgtgggactctttggcaattttctcgtcatgtacgttatcgtcagatacacaaagatgaaaaccGGAGACCAATAACCCCATTCATCGCGTGAGTAA
MOR_delete-2_9-77	CAACGAGGTTTATTCGGAGGTTGTATAGGTCTCCcctaataggaccgacctcggtggtcgagatagcctgtgcccccctactggaagccccagcatgatcacagctatcacaataatggctctcgtctgcgtcgtgggactctttggcaattttctcgtcatgtacgttatcgtcagatacacaaagatgaaaaccGGAGACCAAATAACCCCATTCATCGCGTGAGTAA
MOR_delete-2_3-78	CAACGAGGTTTATTCGGAGGTTGTGGTCTCCcctaataggaccgacctcggtggtcgagatagcctgtgcccccctactggaagccccagcatgatcacagctatcacaataatggctctctatatcgtctgcgtcgtgggactctttggcaattttctcgtcatgtacgttatcgtcagatacacaaagatgaaaaccGGAGACCTAACCCCATTCATCGCGTGAGTAA
MOR_delete-2_6-78	CAACGAGGTTTATTCGGAGGTTGTAGGTCTCCcctaataggaccgacctcggtggtcgagatagcctgtgcccccctactggaagccccagcatgatcacagctatcacaataatggctctctatgtctgcgtcgtgggactctttggcaattttctcgtcatgtacgttatcgtcagatacacaaagatgaaaaccGGAGACCAATAACCCCATTCATCGCGTGAGTAA
MOR_delete-2_9-78	CAACGAGGTTTATTCGGAGGTTGTATAGGTCTCCcctaataggaccgacctcggtggtcgagatagcctgtgcccccctactggaagccccagcatgatcacagctatcacaataatggctctctattgcgtcgtgggactctttggcaattttctcgtcatgtacgttatcgtcagatacacaaagatgaaaaccGGAGACCAAATAACCCCATTCATCGCGTGAGTAA
MOR_delete-2_3-79	CAACGAGGTTTATTCGGAGGTTGTGGTCTCCcctaataggaccgacctcggtggtcgagatagcctgtgcccccctactggaagccccagcatgatcacagctatcacaataatggctctctatagtgtctgcgtcgtgggactctttggcaattttctcgtcatgtacgttatcgtcagatacacaaagatgaaaaccGGAGACCTAACCCCATTCATCGCGTGAGTAA
MOR_delete-2_6-79	CAACGAGGTTTATTCGGAGGTTGTAGGTCTCCcctaataggaccgacctcggtggtcgagatagcctgtgcccccctactggaagccccagcatgatcacagctatcacaataatggctctctatagttgcgtcgtgggactctttggcaattttctcgtcatgtacgttatcgtcagatacacaaagatgaaaaccGGAGACCAATAACCCCATTCATCGCGTGAGTAA
MOR_delete-2_9-79	CAACGAGGTTTATTCGGAGGTTGTATAGGTCTCCcctaataggaccgacctcggtggtcgagatagcctgtgcccccctactggaagccccagcatgatcacagctatcacaataatggctctctatagtgtcgtgggactctttggcaattttctcgtcatgtacgttatcgtcagatacacaaagatgaaaaccGGAGACCAAATAACCCCATTCATCGCGTGAGTAA
MOR_delete-2_3-80	CAACGAGGTTTATTCGGAGGTTGTGGTCTCCcctaataggaccgacctcggtggtcgagatagcctgtgcccccctactggaagccccagcatgatcacagctatcacaataatggctctctatagtatctgcgtcgtgggactctttggcaattttctcgtcatgtacgttatcgtcagatacacaaagatgaaaaccGGAGACCTAACCCCATTCATCGCGTGAGTAA
MOR_delete-2_6-80	CAACGAGGTTTATTCGGAGGTTGTAGGTCTCCcctaataggaccgacctcggtggtcgagatagcctgtgcccccctactggaagccccagcatgatcacagctatcacaataatggctctctatagtatcgtcgtgggactctttggcaattttctcgtcatgtacgttatcgtcagatacacaaagatgaaaaccGGAGACCAATAACCCCATTCATCGCGTGAGTAA
MOR_delete-2_9-80	CAACGAGGTTTATTCGGAGGTTGTATAGGTCTCCcctaataggaccgacctcggtggtcgagatagcctgtgcccccctactggaagccccagcatgatcacagctatcacaataatggctctctatagtatcgtgggactctttggcaattttctcgtcatgtacgttatcgtcagatacacaaagatgaaaaccGGAGACCAAATAACCCCATTCATCGCGTGAGTAA
MOR_delete-2_3-81	CAACGAGGTTTATTCGGAGGTTGTGGTCTCCcctaataggaccgacctcggtggtcgagatagcctgtgcccccctactggaagccccagcatgatcacagctatcacaataatggctctctatagtatcgtcgtcgtgggactctttggcaattttctcgtcatgtacgttatcgtcagatacacaaagatgaaaaccGGAGACCTAACCCCATTCATCGCGTGAGTAA
MOR_delete-2_6-81	CAACGAGGTTTATTCGGAGGTTGTAGGTCTCCcctaataggaccgacctcggtggtcgagatagcctgtgcccccctactggaagccccagcatgatcacagctatcacaataatggctctctatagtatcgtcgtgggactctttggcaattttctcgtcatgtacgttatcgtcagatacacaaagatgaaaaccGGAGACCAATAACCCCATTCATCGCGTGAGTAA
MOR_delete-2_9-81	CAACGAGGTTTATTCGGAGGTTGTATAGGTCTCCcctaataggaccgacctcggtggtcgagatagcctgtgcccccctactggaagccccagcatgatcacagctatcacaataatggctctctatagtatcgtcggactctttggcaattttctcgtcatgtacgttatcgtcagatacacaaagatgaaaaccGGAGACCAAATAACCCCATTCATCGCGTGAGTAA
MOR_delete-2_3-82	CAACGAGGTTTATTCGGAGGTTGTGGTCTCCcctaataggaccgacctcggtggtcgagatagcctgtgcccccctactggaagccccagcatgatcacagctatcacaataatggctctctatagtatcgtctgcgtgggactctttggcaattttctcgtcatgtacgttatcgtcagatacacaaagatgaaaaccGGAGACCTAACCCCATTCATCGCGTGAGTAA
MOR_delete-2_6-82	CAACGAGGTTTATTCGGAGGTTGTAGGTCTCCcctaataggaccgacctcggtggtcgagatagcctgtgcccccctactggaagccccagcatgatcacagctatcacaataatggctctctatagtatcgtctgcggactctttggcaattttctcgtcatgtacgttatcgtcagatacacaaagatgaaaaccGGAGACCAATAACCCCATTCATCGCGTGAGTAA
MOR_delete-2_9-82	CAACGAGGTTTATTCGGAGGTTGTATAGGTCTCCcctaataggaccgacctcggtggtcgagatagcctgtgcccccctactggaagccccagcatgatcacagctatcacaataatggctctctatagtatcgtctgcctctttggcaattttctcgtcatgtacgttatcgtcagatacacaaagatgaaaaccGGAGACCAAATAACCCCATTCATCGCGTGAGTAA
MOR_delete-2_3-83	CAACGAGGTTTATTCGGAGGTTGTGGTCTCCcctaataggaccgacctcggtggtcgagatagcctgtgcccccctactggaagccccagcatgatcacagctatcacaataatggctctctatagtatcgtctgcgtcggactctttggcaattttctcgtcatgtacgttatcgtcagatacacaaagatgaaaaccGGAGACCTAACCCCATTCATCGCGTGAGTAA
MOR_delete-2_6-83	CAACGAGGTTTATTCGGAGGTTGTAGGTCTCCcctaataggaccgacctcggtggtcgagatagcctgtgcccccctactggaagccccagcatgatcacagctatcacaataatggctctctatagtatcgtctgcgtcctctttggcaattttctcgtcatgtacgttatcgtcagatacacaaagatgaaaaccGGAGACCAATAACCCCATTCATCGCGTGAGTAA
MOR_delete-2_9-83	CAACGAGGTTTATTCGGAGGTTGTATAGGTCTCCcctaataggaccgacctcggtggtcgagatagcctgtgcccccctactggaagccccagcatgatcacagctatcacaataatggctctctatagtatcgtctgcgtctttggcaattttctcgtcatgtacgttatcgtcagatacacaaagatgaaaaccGGAGACCAAATAACCCCATTCATCGCGTGAGTAA
MOR_delete-2_3-84	CAACGAGGTTTATTCGGAGGTTGTGGTCTCCcctaataggaccgacctcggtggtcgagatagcctgtgcccccctactggaagccccagcatgatcacagctatcacaataatggctctctatagtatcgtctgcgtcgtgctctttggcaattttctcgtcatgtacgttatcgtcagatacacaaagatgaaaaccGGAGACCTAACCCCATTCATCGCGTGAGTAA
MOR_delete-2_6-84	CAACGAGGTTTATTCGGAGGTTGTAGGTCTCCcctaataggaccgacctcggtggtcgagatagcctgtgcccccctactggaagccccagcatgatcacagctatcacaataatggctctctatagtatcgtctgcgtcgtgtttggcaattttctcgtcatgtacgttatcgtcagatacacaaagatgaaaaccGGAGACCAATAACCCCATTCATCGCGTGAGTAA
MOR_delete-2_9-84	CAACGAGGTTTATTCGGAGGTTGTATAGGTCTCCcctaataggaccgacctcggtggtcgagatagcctgtgcccccctactggaagccccagcatgatcacagctatcacaataatggctctctatagtatcgtctgcgtcgtgggcaattttctcgtcatgtacgttatcgtcagatacacaaagatgaaaaccGGAGACCAAATAACCCCATTCATCGCGTGAGTAA
MOR_delete-2_3-85	CAACGAGGTTTATTCGGAGGTTGTGGTCTCCcctaataggaccgacctcggtggtcgagatagcctgtgcccccctactggaagccccagcatgatcacagctatcacaataatggctctctatagtatcgtctgcgtcgtgggatttggcaattttctcgtcatgtacgttatcgtcagatacacaaagatgaaaaccGGAGACCTAACCCCATTCATCGCGTGAGTAA
MOR_delete-2_6-85	CAACGAGGTTTATTCGGAGGTTGTAGGTCTCCcctaataggaccgacctcggtggtcgagatagcctgtgcccccctactggaagccccagcatgatcacagctatcacaataatggctctctatagtatcgtctgcgtcgtgggaggcaattttctcgtcatgtacgttatcgtcagatacacaaagatgaaaaccGGAGACCAATAACCCCATTCATCGCGTGAGTAA
MOR_delete-2_9-85	CAACGAGGTTTATTCGGAGGTTGTATAGGTCTCCcctaataggaccgacctcggtggtcgagatagcctgtgcccccctactggaagccccagcatgatcacagctatcacaataatggctctctatagtatcgtctgcgtcgtgggaaattttctcgtcatgtacgttatcgtcagatacacaaagatgaaaaccGGAGACCAAATAACCCCATTCATCGCGTGAGTAA
MOR_delete-2_3-86	CAACGAGGTTTATTCGGAGGTTGTGGTCTCCcctaataggaccgacctcggtggtcgagatagcctgtgcccccctactggaagccccagcatgatcacagctatcacaataatggctctctatagtatcgtctgcgtcgtgggactcggcaattttctcgtcatgtacgttatcgtcagatacacaaagatgaaaaccGGAGACCTAACCCCATTCATCGCGTGAGTAA
MOR_delete-2_6-86	CAACGAGGTTTATTCGGAGGTTGTAGGTCTCCcctaataggaccgacctcggtggtcgagatagcctgtgcccccctactggaagccccagcatgatcacagctatcacaataatggctctctatagtatcgtctgcgtcgtgggactcaattttctcgtcatgtacgttatcgtcagatacacaaagatgaaaaccGGAGACCAATAACCCCATTCATCGCGTGAGTAA
MOR_delete-2_9-86	CAACGAGGTTTATTCGGAGGTTGTATAGGTCTCCcctaataggaccgacctcggtggtcgagatagcctgtgcccccctactggaagccccagcatgatcacagctatcacaataatggctctctatagtatcgtctgcgtcgtgggactctttctcgtcatgtacgttatcgtcagatacacaaagatgaaaaccGGAGACCAAATAACCCCATTCATCGCGTGAGTAA
MOR_delete-2_3-87	CAACGAGGTTTATTCGGAGGTTGTGGTCTCCcctaataggaccgacctcggtggtcgagatagcctgtgcccccctactggaagccccagcatgatcacagctatcacaataatggctctctatagtatcgtctgcgtcgtgggactctttaattttctcgtcatgtacgttatcgtcagatacacaaagatgaaaaccGGAGACCTAACCCCATTCATCGCGTGAGTAA
MOR_delete-2_6-87	CAACGAGGTTTATTCGGAGGTTGTAGGTCTCCcctaataggaccgacctcggtggtcgagatagcctgtgcccccctactggaagccccagcatgatcacagctatcacaataatggctctctatagtatcgtctgcgtcgtgggactcttttttctcgtcatgtacgttatcgtcagatacacaaagatgaaaaccGGAGACCAATAACCCCATTCATCGCGTGAGTAA
MOR_delete-2_9-87	CAACGAGGTTTATTCGGAGGTTGTATAGGTCTCCcctaataggaccgacctcggtggtcgagatagcctgtgcccccctactggaagccccagcatgatcacagctatcacaataatggctctctatagtatcgtctgcgtcgtgggactctttctcgtcatgtacgttatcgtcagatacacaaagatgaaaaccGGAGACCAAATAACCCCATTCATCGCGTGAGTAA
MOR_delete-2_3-88	CAACGAGGTTTATTCGGAGGTTGTGGTCTCCcctaataggaccgacctcggtggtcgagatagcctgtgcccccctactggaagccccagcatgatcacagctatcacaataatggctctctatagtatcgtctgcgtcgtgggactctttggctttctcgtcatgtacgttatcgtcagatacacaaagatgaaaaccGGAGACCTAACCCCATTCATCGCGTGAGTAA
MOR_delete-2_6-88	CAACGAGGTTTATTCGGAGGTTGTAGGTCTCCcctaataggaccgacctcggtggtcgagatagcctgtgcccccctactggaagccccagcatgatcacagctatcacaataatggctctctatagtatcgtctgcgtcgtgggactctttggcctcgtcatgtacgttatcgtcagatacacaaagatgaaaaccGGAGACCAATAACCCCATTCATCGCGTGAGTAA
MOR_delete-2_9-88	CAACGAGGTTTATTCGGAGGTTGTATAGGTCTCCcctaataggaccgacctcggtggtcgagatagcctgtgcccccctactggaagccccagcatgatcacagctatcacaataatggctctctatagtatcgtctgcgtcgtgggactctttggcgtcatgtacgttatcgtcagatacacaaagatgaaaaccGGAGACCAAATAACCCCATTCATCGCGTGAGTAA
MOR_delete-2_3-89	CAACGAGGTTTATTCGGAGGTTGTGGTCTCCcctaataggaccgacctcggtggtcgagatagcctgtgcccccctactggaagccccagcatgatcacagctatcacaataatggctctctatagtatcgtctgcgtcgtgggactctttggcaatctcgtcatgtacgttatcgtcagatacacaaagatgaaaaccGGAGACCTAACCCCATTCATCGCGTGAGTAA
MOR_delete-2_6-89	CAACGAGGTTTATTCGGAGGTTGTAGGTCTCCcctaataggaccgacctcggtggtcgagatagcctgtgcccccctactggaagccccagcatgatcacagctatcacaataatggctctctatagtatcgtctgcgtcgtgggactctttggcaatgtcatgtacgttatcgtcagatacacaaagatgaaaaccGGAGACCAATAACCCCATTCATCGCGTGAGTAA
MOR_delete-2_9-89	CAACGAGGTTTATTCGGAGGTTGTATAGGTCTCCcctaataggaccgacctcggtggtcgagatagcctgtgcccccctactggaagccccagcatgatcacagctatcacaataatggctctctatagtatcgtctgcgtcgtgggactctttggcaatatgtacgttatcgtcagatacacaaagatgaaaaccGGAGACCAAATAACCCCATTCATCGCGTGAGTAA
MOR_delete-2_3-90	CAACGAGGTTTATTCGGAGGTTGTGGTCTCCcctaataggaccgacctcggtggtcgagatagcctgtgcccccctactggaagccccagcatgatcacagctatcacaataatggctctctatagtatcgtctgcgtcgtgggactctttggcaattttgtcatgtacgttatcgtcagatacacaaagatgaaaaccGGAGACCTAACCCCATTCATCGCGTGAGTAA
MOR_delete-2_6-90	CAACGAGGTTTATTCGGAGGTTGTAGGTCTCCcctaataggaccgacctcggtggtcgagatagcctgtgcccccctactggaagccccagcatgatcacagctatcacaataatggctctctatagtatcgtctgcgtcgtgggactctttggcaattttatgtacgttatcgtcagatacacaaagatgaaaaccGGAGACCAATAACCCCATTCATCGCGTGAGTAA
MOR_delete-2_9-90	CAACGAGGTTTATTCGGAGGTTGTATAGGTCTCCcctaataggaccgacctcggtggtcgagatagcctgtgcccccctactggaagccccagcatgatcacagctatcacaataatggctctctatagtatcgtctgcgtcgtgggactctttggcaatttttacgttatcgtcagatacacaaagatgaaaaccGGAGACCAAATAACCCCATTCATCGCGTGAGTAA
MOR_delete-2_3-91	CAACGAGGTTTATTCGGAGGTTGTGGTCTCCcctaataggaccgacctcggtggtcgagatagcctgtgcccccctactggaagccccagcatgatcacagctatcacaataatggctctctatagtatcgtctgcgtcgtgggactctttggcaattttctcatgtacgttatcgtcagatacacaaagatgaaaaccGGAGACCTAACCCCATTCATCGCGTGAGTAA
MOR_delete-2_6-91	CAACGAGGTTTATTCGGAGGTTGTAGGTCTCCcctaataggaccgacctcggtggtcgagatagcctgtgcccccctactggaagccccagcatgatcacagctatcacaataatggctctctatagtatcgtctgcgtcgtgggactctttggcaattttctctacgttatcgtcagatacacaaagatgaaaaccGGAGACCAATAACCCCATTCATCGCGTGAGTAA
MOR_delete-2_9-91	CAACGAGGTTTATTCGGAGGTTGTATAGGTCTCCcctaataggaccgacctcggtggtcgagatagcctgtgcccccctactggaagccccagcatgatcacagctatcacaataatggctctctatagtatcgtctgcgtcgtgggactctttggcaattttctcgttatcgtcagatacacaaagatgaaaaccGGAGACCAAATAACCCCATTCATCGCGTGAGTAA
MOR_delete-2_3-92	CAACGAGGTTTATTCGGAGGTTGTGGTCTCCcctaataggaccgacctcggtggtcgagatagcctgtgcccccctactggaagccccagcatgatcacagctatcacaataatggctctctatagtatcgtctgcgtcgtgggactctttggcaattttctcgtctacgttatcgtcagatacacaaagatgaaaaccGGAGACCTAACCCCATTCATCGCGTGAGTAA
MOR_delete-2_6-92	CAACGAGGTTTATTCGGAGGTTGTAGGTCTCCcctaataggaccgacctcggtggtcgagatagcctgtgcccccctactggaagccccagcatgatcacagctatcacaataatggctctctatagtatcgtctgcgtcgtgggactctttggcaattttctcgtcgttatcgtcagatacacaaagatgaaaaccGGAGACCAATAACCCCATTCATCGCGTGAGTAA
MOR_delete-2_9-92	CAACGAGGTTTATTCGGAGGTTGTATAGGTCTCCcctaataggaccgacctcggtggtcgagatagcctgtgcccccctactggaagccccagcatgatcacagctatcacaataatggctctctatagtatcgtctgcgtcgtgggactctttggcaattttctcgtcatcgtcagatacacaaagatgaaaaccGGAGACCAAATAACCCCATTCATCGCGTGAGTAA
MOR_delete-2_3-93	CAACGAGGTTTATTCGGAGGTTGTGGTCTCCcctaataggaccgacctcggtggtcgagatagcctgtgcccccctactggaagccccagcatgatcacagctatcacaataatggctctctatagtatcgtctgcgtcgtgggactctttggcaattttctcgtcatggttatcgtcagatacacaaagatgaaaaccGGAGACCTAACCCCATTCATCGCGTGAGTAA
MOR_delete-2_6-93	CAACGAGGTTTATTCGGAGGTTGTAGGTCTCCcctaataggaccgacctcggtggtcgagatagcctgtgcccccctactggaagccccagcatgatcacagctatcacaataatggctctctatagtatcgtctgcgtcgtgggactctttggcaattttctcgtcatgatcgtcagatacacaaagatgaaaaccGGAGACCAATAACCCCATTCATCGCGTGAGTAA
MOR_delete-2_9-93	CAACGAGGTTTATTCGGAGGTTGTATAGGTCTCCcctaataggaccgacctcggtggtcgagatagcctgtgcccccctactggaagccccagcatgatcacagctatcacaataatggctctctatagtatcgtctgcgtcgtgggactctttggcaattttctcgtcatggtcagatacacaaagatgaaaaccGGAGACCAAATAACCCCATTCATCGCGTGAGTAA
MOR_delete-2_3-94	CAACGAGGTTTATTCGGAGGTTGTGGTCTCCcctaataggaccgacctcggtggtcgagatagcctgtgcccccctactggaagccccagcatgatcacagctatcacaataatggctctctatagtatcgtctgcgtcgtgggactctttggcaattttctcgtcatgtacatcgtcagatacacaaagatgaaaaccGGAGACCTAACCCCATTCATCGCGTGAGTAA
MOR_delete-2_6-94	CAACGAGGTTTATTCGGAGGTTGTAGGTCTCCcctaataggaccgacctcggtggtcgagatagcctgtgcccccctactggaagccccagcatgatcacagctatcacaataatggctctctatagtatcgtctgcgtcgtgggactctttggcaattttctcgtcatgtacgtcagatacacaaagatgaaaaccGGAGACCAATAACCCCATTCATCGCGTGAGTAA
MOR_delete-2_9-94	CAACGAGGTTTATTCGGAGGTTGTATAGGTCTCCcctaataggaccgacctcggtggtcgagatagcctgtgcccccctactggaagccccagcatgatcacagctatcacaataatggctctctatagtatcgtctgcgtcgtgggactctttggcaattttctcgtcatgtacagatacacaaagatgaaaaccGGAGACCAAATAACCCCATTCATCGCGTGAGTAA
MOR_delete-2_3-95	CAACGAGGTTTATTCGGAGGTTGTGGTCTCCcctaataggaccgacctcggtggtcgagatagcctgtgcccccctactggaagccccagcatgatcacagctatcacaataatggctctctatagtatcgtctgcgtcgtgggactctttggcaattttctcgtcatgtacgttgtcagatacacaaagatgaaaaccGGAGACCTAACCCCATTCATCGCGTGAGTAA
MOR_delete-2_6-95	CAACGAGGTTTATTCGGAGGTTGTAGGTCTCCcctaataggaccgacctcggtggtcgagatagcctgtgcccccctactggaagccccagcatgatcacagctatcacaataatggctctctatagtatcgtctgcgtcgtgggactctttggcaattttctcgtcatgtacgttagatacacaaagatgaaaaccGGAGACCAATAACCCCATTCATCGCGTGAGTAA
MOR_delete-2_9-95	CAACGAGGTTTATTCGGAGGTTGTATAGGTCTCCcctaataggaccgacctcggtggtcgagatagcctgtgcccccctactggaagccccagcatgatcacagctatcacaataatggctctctatagtatcgtctgcgtcgtgggactctttggcaattttctcgtcatgtacgtttacacaaagatgaaaaccGGAGACCAAATAACCCCATTCATCGCGTGAGTAA
MOR_delete-2_3-96	CAACGAGGTTTATTCGGAGGTTGTGGTCTCCcctaataggaccgacctcggtggtcgagatagcctgtgcccccctactggaagccccagcatgatcacagctatcacaataatggctctctatagtatcgtctgcgtcgtgggactctttggcaattttctcgtcatgtacgttatcagatacacaaagatgaaaaccGGAGACCTAACCCCATTCATCGCGTGAGTAA
MOR_delete-2_6-96	CAACGAGGTTTATTCGGAGGTTGTAGGTCTCCcctaataggaccgacctcggtggtcgagatagcctgtgcccccctactggaagccccagcatgatcacagctatcacaataatggctctctatagtatcgtctgcgtcgtgggactctttggcaattttctcgtcatgtacgttatctacacaaagatgaaaaccGGAGACCAATAACCCCATTCATCGCGTGAGTAA
MOR_delete-2_9-96	CAACGAGGTTTATTCGGAGGTTGTATAGGTCTCCcctaataggaccgacctcggtggtcgagatagcctgtgcccccctactggaagccccagcatgatcacagctatcacaataatggctctctatagtatcgtctgcgtcgtgggactctttggcaattttctcgtcatgtacgttatcacaaagatgaaaaccGGAGACCAAATAACCCCATTCATCGCGTGAGTAA
MOR_delete-2_3-97	CAACGAGGTTTATTCGGAGGTTGTGGTCTCCcctaataggaccgacctcggtggtcgagatagcctgtgcccccctactggaagccccagcatgatcacagctatcacaataatggctctctatagtatcgtctgcgtcgtgggactctttggcaattttctcgtcatgtacgttatcgtctacacaaagatgaaaaccGGAGACCTAACCCCATTCATCGCGTGAGTAA
MOR_delete-2_6-97	CAACGAGGTTTATTCGGAGGTTGTAGGTCTCCcctaataggaccgacctcggtggtcgagatagcctgtgcccccctactggaagccccagcatgatcacagctatcacaataatggctctctatagtatcgtctgcgtcgtgggactctttggcaattttctcgtcatgtacgttatcgtcacaaagatgaaaaccGGAGACCAATAACCCCATTCATCGCGTGAGTAA
MOR_delete-2_9-97	CAACGAGGTTTATTCGGAGGTTGTATAGGTCTCCcctaataggaccgacctcggtggtcgagatagcctgtgcccccctactggaagccccagcatgatcacagctatcacaataatggctctctatagtatcgtctgcgtcgtgggactctttggcaattttctcgtcatgtacgttatcgtcaagatgaaaaccGGAGACCAAATAACCCCATTCATCGCGTGAGTAA
MOR_delete-2_3-98	CAACGAGGTTTATTCGGAGGTTGTGGTCTCCcctaataggaccgacctcggtggtcgagatagcctgtgcccccctactggaagccccagcatgatcacagctatcacaataatggctctctatagtatcgtctgcgtcgtgggactctttggcaattttctcgtcatgtacgttatcgtcagaacaaagatgaaaaccGGAGACCTAACCCCATTCATCGCGTGAGTAA
MOR_delete-2_6-98	CAACGAGGTTTATTCGGAGGTTGTAGGTCTCCcctaataggaccgacctcggtggtcgagatagcctgtgcccccctactggaagccccagcatgatcacagctatcacaataatggctctctatagtatcgtctgcgtcgtgggactctttggcaattttctcgtcatgtacgttatcgtcagaaagatgaaaaccGGAGACCAATAACCCCATTCATCGCGTGAGTAA
MOR_delete-2_9-98	CAACGAGGTTTATTCGGAGGTTGTATAGGTCTCCcctaataggaccgacctcggtggtcgagatagcctgtgcccccctactggaagccccagcatgatcacagctatcacaataatggctctctatagtatcgtctgcgtcgtgggactctttggcaattttctcgtcatgtacgttatcgtcagaatgaaaaccGGAGACCAAATAACCCCATTCATCGCGTGAGTAA
MOR_delete-2_3-99	CAACGAGGTTTATTCGGAGGTTGTGGTCTCCcctaataggaccgacctcggtggtcgagatagcctgtgcccccctactggaagccccagcatgatcacagctatcacaataatggctctctatagtatcgtctgcgtcgtgggactctttggcaattttctcgtcatgtacgttatcgtcagatacaagatgaaaaccGGAGACCTAACCCCATTCATCGCGTGAGTAA
MOR_delete-2_6-99	CAACGAGGTTTATTCGGAGGTTGTAGGTCTCCcctaataggaccgacctcggtggtcgagatagcctgtgcccccctactggaagccccagcatgatcacagctatcacaataatggctctctatagtatcgtctgcgtcgtgggactctttggcaattttctcgtcatgtacgttatcgtcagatacatgaaaaccGGAGACCAATAACCCCATTCATCGCGTGAGTAA
MOR_delete-2_9-99	CAACGAGGTTTATTCGGAGGTTGTATAGGTCTCCcctaataggaccgacctcggtggtcgagatagcctgtgcccccctactggaagccccagcatgatcacagctatcacaataatggctctctatagtatcgtctgcgtcgtgggactctttggcaattttctcgtcatgtacgttatcgtcagatacaaaaccGGAGACCAAATAACCCCATTCATCGCGTGAGTAA
MOR_delete-2_3-100	CAACGAGGTTTATTCGGAGGTTGTGGTCTCCcctaataggaccgacctcggtggtcgagatagcctgtgcccccctactggaagccccagcatgatcacagctatcacaataatggctctctatagtatcgtctgcgtcgtgggactctttggcaattttctcgtcatgtacgttatcgtcagatacacaatgaaaaccGGAGACCTAACCCCATTCATCGCGTGAGTAA
MOR_delete-2_6-100	CAACGAGGTTTATTCGGAGGTTGTAGGTCTCCcctaataggaccgacctcggtggtcgagatagcctgtgcccccctactggaagccccagcatgatcacagctatcacaataatggctctctatagtatcgtctgcgtcgtgggactctttggcaattttctcgtcatgtacgttatcgtcagatacacaaaaaccGGAGACCAATAACCCCATTCATCGCGTGAGTAA
MOR_delete-2_9-100	CAACGAGGTTTATTCGGAGGTTGTATAGGTCTCCcctaataggaccgacctcggtggtcgagatagcctgtgcccccctactggaagccccagcatgatcacagctatcacaataatggctctctatagtatcgtctgcgtcgtgggactctttggcaattttctcgtcatgtacgttatcgtcagatacacaaccGGAGACCAAATAACCCCATTCATCGCGTGAGTAA
MOR_DMS-3_Met101Cys	TAGAGCTATTCCCGGTTGAGGCTGGTCTCCtacacaaagTGTaaaaccgcaaccaatatttacatctttaatctggccctggcggatgcccttgcaaccagtacactgccgtttcaatccgtgaattatctgatgggcacatggcccttcggaaccattctgtgcaaaatcgtaatctcaattgattattataacatgGGAGACCACCCCGAGGTATAACAGGTGTAGTC
MOR_DMS-3_Met101Asp	TAGAGCTATTCCCGGTTGAGGCTGGTCTCCtacacaaagGACaaaaccgcaaccaatatttacatctttaatctggccctggcggatgcccttgcaaccagtacactgccgtttcaatccgtgaattatctgatgggcacatggcccttcggaaccattctgtgcaaaatcgtaatctcaattgattattataacatgGGAGACCACCCCGAGGTATAACAGGTGTAGTC
MOR_DMS-3_Met101Ser	TAGAGCTATTCCCGGTTGAGGCTGGTCTCCtacacaaagTCTaaaaccgcaaccaatatttacatctttaatctggccctggcggatgcccttgcaaccagtacactgccgtttcaatccgtgaattatctgatgggcacatggcccttcggaaccattctgtgcaaaatcgtaatctcaattgattattataacatgGGAGACCACCCCGAGGTATAACAGGTGTAGTC
MOR_DMS-3_Met101Gln	TAGAGCTATTCCCGGTTGAGGCTGGTCTCCtacacaaagCAGaaaaccgcaaccaatatttacatctttaatctggccctggcggatgcccttgcaaccagtacactgccgtttcaatccgtgaattatctgatgggcacatggcccttcggaaccattctgtgcaaaatcgtaatctcaattgattattataacatgGGAGACCACCCCGAGGTATAACAGGTGTAGTC
MOR_DMS-3_Met101Met	TAGAGCTATTCCCGGTTGAGGCTGGTCTCCtacacaaagATGaaaaccgcaaccaatatttacatctttaatctggccctggcggatgcccttgcaaccagtacactgccgtttcaatccgtgaattatctgatgggcacatggcccttcggaaccattctgtgcaaaatcgtaatctcaattgattattataacatgGGAGACCACCCCGAGGTATAACAGGTGTAGTC
MOR_DMS-3_Met101Asn	TAGAGCTATTCCCGGTTGAGGCTGGTCTCCtacacaaagAATaaaaccgcaaccaatatttacatctttaatctggccctggcggatgcccttgcaaccagtacactgccgtttcaatccgtgaattatctgatgggcacatggcccttcggaaccattctgtgcaaaatcgtaatctcaattgattattataacatgGGAGACCACCCCGAGGTATAACAGGTGTAGTC
MOR_DMS-3_Met101Pro	TAGAGCTATTCCCGGTTGAGGCTGGTCTCCtacacaaagCCCaaaaccgcaaccaatatttacatctttaatctggccctggcggatgcccttgcaaccagtacactgccgtttcaatccgtgaattatctgatgggcacatggcccttcggaaccattctgtgcaaaatcgtaatctcaattgattattataacatgGGAGACCACCCCGAGGTATAACAGGTGTAGTC
MOR_DMS-3_Met101Lys	TAGAGCTATTCCCGGTTGAGGCTGGTCTCCtacacaaagAAAaaaaccgcaaccaatatttacatctttaatctggccctggcggatgcccttgcaaccagtacactgccgtttcaatccgtgaattatctgatgggcacatggcccttcggaaccattctgtgcaaaatcgtaatctcaattgattattataacatgGGAGACCACCCCGAGGTATAACAGGTGTAGTC
MOR_DMS-3_Met101Thr	TAGAGCTATTCCCGGTTGAGGCTGGTCTCCtacacaaagACGaaaaccgcaaccaatatttacatctttaatctggccctggcggatgcccttgcaaccagtacactgccgtttcaatccgtgaattatctgatgggcacatggcccttcggaaccattctgtgcaaaatcgtaatctcaattgattattataacatgGGAGACCACCCCGAGGTATAACAGGTGTAGTC
MOR_DMS-3_Met101Phe	TAGAGCTATTCCCGGTTGAGGCTGGTCTCCtacacaaagTTTaaaaccgcaaccaatatttacatctttaatctggccctggcggatgcccttgcaaccagtacactgccgtttcaatccgtgaattatctgatgggcacatggcccttcggaaccattctgtgcaaaatcgtaatctcaattgattattataacatgGGAGACCACCCCGAGGTATAACAGGTGTAGTC
MOR_DMS-3_Met101Ala	TAGAGCTATTCCCGGTTGAGGCTGGTCTCCtacacaaagGCCaaaaccgcaaccaatatttacatctttaatctggccctggcggatgcccttgcaaccagtacactgccgtttcaatccgtgaattatctgatgggcacatggcccttcggaaccattctgtgcaaaatcgtaatctcaattgattattataacatgGGAGACCACCCCGAGGTATAACAGGTGTAGTC
MOR_DMS-3_Met101Gly	TAGAGCTATTCCCGGTTGAGGCTGGTCTCCtacacaaagGGGaaaaccgcaaccaatatttacatctttaatctggccctggcggatgcccttgcaaccagtacactgccgtttcaatccgtgaattatctgatgggcacatggcccttcggaaccattctgtgcaaaatcgtaatctcaattgattattataacatgGGAGACCACCCCGAGGTATAACAGGTGTAGTC
MOR_DMS-3_Met101Ile	TAGAGCTATTCCCGGTTGAGGCTGGTCTCCtacacaaagATCaaaaccgcaaccaatatttacatctttaatctggccctggcggatgcccttgcaaccagtacactgccgtttcaatccgtgaattatctgatgggcacatggcccttcggaaccattctgtgcaaaatcgtaatctcaattgattattataacatgGGAGACCACCCCGAGGTATAACAGGTGTAGTC
MOR_DMS-3_Met101Leu	TAGAGCTATTCCCGGTTGAGGCTGGTCTCCtacacaaagCTCaaaaccgcaaccaatatttacatctttaatctggccctggcggatgcccttgcaaccagtacactgccgtttcaatccgtgaattatctgatgggcacatggcccttcggaaccattctgtgcaaaatcgtaatctcaattgattattataacatgGGAGACCACCCCGAGGTATAACAGGTGTAGTC
MOR_DMS-3_Met101His	TAGAGCTATTCCCGGTTGAGGCTGGTCTCCtacacaaagCATaaaaccgcaaccaatatttacatctttaatctggccctggcggatgcccttgcaaccagtacactgccgtttcaatccgtgaattatctgatgggcacatggcccttcggaaccattctgtgcaaaatcgtaatctcaattgattattataacatgGGAGACCACCCCGAGGTATAACAGGTGTAGTC
MOR_DMS-3_Met101Arg	TAGAGCTATTCCCGGTTGAGGCTGGTCTCCtacacaaagAGAaaaaccgcaaccaatatttacatctttaatctggccctggcggatgcccttgcaaccagtacactgccgtttcaatccgtgaattatctgatgggcacatggcccttcggaaccattctgtgcaaaatcgtaatctcaattgattattataacatgGGAGACCACCCCGAGGTATAACAGGTGTAGTC
MOR_DMS-3_Met101Trp	TAGAGCTATTCCCGGTTGAGGCTGGTCTCCtacacaaagTGGaaaaccgcaaccaatatttacatctttaatctggccctggcggatgcccttgcaaccagtacactgccgtttcaatccgtgaattatctgatgggcacatggcccttcggaaccattctgtgcaaaatcgtaatctcaattgattattataacatgGGAGACCACCCCGAGGTATAACAGGTGTAGTC
MOR_DMS-3_Met101Val	TAGAGCTATTCCCGGTTGAGGCTGGTCTCCtacacaaagGTAaaaaccgcaaccaatatttacatctttaatctggccctggcggatgcccttgcaaccagtacactgccgtttcaatccgtgaattatctgatgggcacatggcccttcggaaccattctgtgcaaaatcgtaatctcaattgattattataacatgGGAGACCACCCCGAGGTATAACAGGTGTAGTC
MOR_DMS-3_Met101Glu	TAGAGCTATTCCCGGTTGAGGCTGGTCTCCtacacaaagGAGaaaaccgcaaccaatatttacatctttaatctggccctggcggatgcccttgcaaccagtacactgccgtttcaatccgtgaattatctgatgggcacatggcccttcggaaccattctgtgcaaaatcgtaatctcaattgattattataacatgGGAGACCACCCCGAGGTATAACAGGTGTAGTC
MOR_DMS-3_Met101Tyr	TAGAGCTATTCCCGGTTGAGGCTGGTCTCCtacacaaagTACaaaaccgcaaccaatatttacatctttaatctggccctggcggatgcccttgcaaccagtacactgccgtttcaatccgtgaattatctgatgggcacatggcccttcggaaccattctgtgcaaaatcgtaatctcaattgattattataacatgGGAGACCACCCCGAGGTATAACAGGTGTAGTC
MOR_DMS-3_Lys102Cys	TAGAGCTATTCCCGGTTGAGGCTGGTCTCCtacacaaagatgTGTaccgcaaccaatatttacatctttaatctggccctggcggatgcccttgcaaccagtacactgccgtttcaatccgtgaattatctgatgggcacatggcccttcggaaccattctgtgcaaaatcgtaatctcaattgattattataacatgGGAGACCACCCCGAGGTATAACAGGTGTAGTC
MOR_DMS-3_Lys102Asp	TAGAGCTATTCCCGGTTGAGGCTGGTCTCCtacacaaagatgGATaccgcaaccaatatttacatctttaatctggccctggcggatgcccttgcaaccagtacactgccgtttcaatccgtgaattatctgatgggcacatggcccttcggaaccattctgtgcaaaatcgtaatctcaattgattattataacatgGGAGACCACCCCGAGGTATAACAGGTGTAGTC
MOR_DMS-3_Lys102Ser	TAGAGCTATTCCCGGTTGAGGCTGGTCTCCtacacaaagatgTCGaccgcaaccaatatttacatctttaatctggccctggcggatgcccttgcaaccagtacactgccgtttcaatccgtgaattatctgatgggcacatggcccttcggaaccattctgtgcaaaatcgtaatctcaattgattattataacatgGGAGACCACCCCGAGGTATAACAGGTGTAGTC
MOR_DMS-3_Lys102Gln	TAGAGCTATTCCCGGTTGAGGCTGGTCTCCtacacaaagatgCAGaccgcaaccaatatttacatctttaatctggccctggcggatgcccttgcaaccagtacactgccgtttcaatccgtgaattatctgatgggcacatggcccttcggaaccattctgtgcaaaatcgtaatctcaattgattattataacatgGGAGACCACCCCGAGGTATAACAGGTGTAGTC
MOR_DMS-3_Lys102Met	TAGAGCTATTCCCGGTTGAGGCTGGTCTCCtacacaaagatgATGaccgcaaccaatatttacatctttaatctggccctggcggatgcccttgcaaccagtacactgccgtttcaatccgtgaattatctgatgggcacatggcccttcggaaccattctgtgcaaaatcgtaatctcaattgattattataacatgGGAGACCACCCCGAGGTATAACAGGTGTAGTC
MOR_DMS-3_Lys102Asn	TAGAGCTATTCCCGGTTGAGGCTGGTCTCCtacacaaagatgAATaccgcaaccaatatttacatctttaatctggccctggcggatgcccttgcaaccagtacactgccgtttcaatccgtgaattatctgatgggcacatggcccttcggaaccattctgtgcaaaatcgtaatctcaattgattattataacatgGGAGACCACCCCGAGGTATAACAGGTGTAGTC
MOR_DMS-3_Lys102Pro	TAGAGCTATTCCCGGTTGAGGCTGGTCTCCtacacaaagatgCCGaccgcaaccaatatttacatctttaatctggccctggcggatgcccttgcaaccagtacactgccgtttcaatccgtgaattatctgatgggcacatggcccttcggaaccattctgtgcaaaatcgtaatctcaattgattattataacatgGGAGACCACCCCGAGGTATAACAGGTGTAGTC
MOR_DMS-3_Lys102Lys	TAGAGCTATTCCCGGTTGAGGCTGGTCTCCtacacaaagatgAAGaccgcaaccaatatttacatctttaatctggccctggcggatgcccttgcaaccagtacactgccgtttcaatccgtgaattatctgatgggcacatggcccttcggaaccattctgtgcaaaatcgtaatctcaattgattattataacatgGGAGACCACCCCGAGGTATAACAGGTGTAGTC
MOR_DMS-3_Lys102Thr	TAGAGCTATTCCCGGTTGAGGCTGGTCTCCtacacaaagatgACAaccgcaaccaatatttacatctttaatctggccctggcggatgcccttgcaaccagtacactgccgtttcaatccgtgaattatctgatgggcacatggcccttcggaaccattctgtgcaaaatcgtaatctcaattgattattataacatgGGAGACCACCCCGAGGTATAACAGGTGTAGTC
MOR_DMS-3_Lys102Phe	TAGAGCTATTCCCGGTTGAGGCTGGTCTCCtacacaaagatgTTTaccgcaaccaatatttacatctttaatctggccctggcggatgcccttgcaaccagtacactgccgtttcaatccgtgaattatctgatgggcacatggcccttcggaaccattctgtgcaaaatcgtaatctcaattgattattataacatgGGAGACCACCCCGAGGTATAACAGGTGTAGTC
MOR_DMS-3_Lys102Ala	TAGAGCTATTCCCGGTTGAGGCTGGTCTCCtacacaaagatgGCCaccgcaaccaatatttacatctttaatctggccctggcggatgcccttgcaaccagtacactgccgtttcaatccgtgaattatctgatgggcacatggcccttcggaaccattctgtgcaaaatcgtaatctcaattgattattataacatgGGAGACCACCCCGAGGTATAACAGGTGTAGTC
MOR_DMS-3_Lys102Gly	TAGAGCTATTCCCGGTTGAGGCTGGTCTCCtacacaaagatgGGCaccgcaaccaatatttacatctttaatctggccctggcggatgcccttgcaaccagtacactgccgtttcaatccgtgaattatctgatgggcacatggcccttcggaaccattctgtgcaaaatcgtaatctcaattgattattataacatgGGAGACCACCCCGAGGTATAACAGGTGTAGTC
MOR_DMS-3_Lys102Ile	TAGAGCTATTCCCGGTTGAGGCTGGTCTCCtacacaaagatgATTaccgcaaccaatatttacatctttaatctggccctggcggatgcccttgcaaccagtacactgccgtttcaatccgtgaattatctgatgggcacatggcccttcggaaccattctgtgcaaaatcgtaatctcaattgattattataacatgGGAGACCACCCCGAGGTATAACAGGTGTAGTC
MOR_DMS-3_Lys102Leu	TAGAGCTATTCCCGGTTGAGGCTGGTCTCCtacacaaagatgTTAaccgcaaccaatatttacatctttaatctggccctggcggatgcccttgcaaccagtacactgccgtttcaatccgtgaattatctgatgggcacatggcccttcggaaccattctgtgcaaaatcgtaatctcaattgattattataacatgGGAGACCACCCCGAGGTATAACAGGTGTAGTC
MOR_DMS-3_Lys102His	TAGAGCTATTCCCGGTTGAGGCTGGTCTCCtacacaaagatgCATaccgcaaccaatatttacatctttaatctggccctggcggatgcccttgcaaccagtacactgccgtttcaatccgtgaattatctgatgggcacatggcccttcggaaccattctgtgcaaaatcgtaatctcaattgattattataacatgGGAGACCACCCCGAGGTATAACAGGTGTAGTC
MOR_DMS-3_Lys102Arg	TAGAGCTATTCCCGGTTGAGGCTGGTCTCCtacacaaagatgCGCaccgcaaccaatatttacatctttaatctggccctggcggatgcccttgcaaccagtacactgccgtttcaatccgtgaattatctgatgggcacatggcccttcggaaccattctgtgcaaaatcgtaatctcaattgattattataacatgGGAGACCACCCCGAGGTATAACAGGTGTAGTC
MOR_DMS-3_Lys102Trp	TAGAGCTATTCCCGGTTGAGGCTGGTCTCCtacacaaagatgTGGaccgcaaccaatatttacatctttaatctggccctggcggatgcccttgcaaccagtacactgccgtttcaatccgtgaattatctgatgggcacatggcccttcggaaccattctgtgcaaaatcgtaatctcaattgattattataacatgGGAGACCACCCCGAGGTATAACAGGTGTAGTC
MOR_DMS-3_Lys102Val	TAGAGCTATTCCCGGTTGAGGCTGGTCTCCtacacaaagatgGTGaccgcaaccaatatttacatctttaatctggccctggcggatgcccttgcaaccagtacactgccgtttcaatccgtgaattatctgatgggcacatggcccttcggaaccattctgtgcaaaatcgtaatctcaattgattattataacatgGGAGACCACCCCGAGGTATAACAGGTGTAGTC
MOR_DMS-3_Lys102Glu	TAGAGCTATTCCCGGTTGAGGCTGGTCTCCtacacaaagatgGAGaccgcaaccaatatttacatctttaatctggccctggcggatgcccttgcaaccagtacactgccgtttcaatccgtgaattatctgatgggcacatggcccttcggaaccattctgtgcaaaatcgtaatctcaattgattattataacatgGGAGACCACCCCGAGGTATAACAGGTGTAGTC
MOR_DMS-3_Lys102Tyr	TAGAGCTATTCCCGGTTGAGGCTGGTCTCCtacacaaagatgTACaccgcaaccaatatttacatctttaatctggccctggcggatgcccttgcaaccagtacactgccgtttcaatccgtgaattatctgatgggcacatggcccttcggaaccattctgtgcaaaatcgtaatctcaattgattattataacatgGGAGACCACCCCGAGGTATAACAGGTGTAGTC
MOR_DMS-3_Thr103Cys	TAGAGCTATTCCCGGTTGAGGCTGGTCTCCtacacaaagatgaaaTGCgcaaccaatatttacatctttaatctggccctggcggatgcccttgcaaccagtacactgccgtttcaatccgtgaattatctgatgggcacatggcccttcggaaccattctgtgcaaaatcgtaatctcaattgattattataacatgGGAGACCACCCCGAGGTATAACAGGTGTAGTC
MOR_DMS-3_Thr103Asp	TAGAGCTATTCCCGGTTGAGGCTGGTCTCCtacacaaagatgaaaGATgcaaccaatatttacatctttaatctggccctggcggatgcccttgcaaccagtacactgccgtttcaatccgtgaattatctgatgggcacatggcccttcggaaccattctgtgcaaaatcgtaatctcaattgattattataacatgGGAGACCACCCCGAGGTATAACAGGTGTAGTC
MOR_DMS-3_Thr103Ser	TAGAGCTATTCCCGGTTGAGGCTGGTCTCCtacacaaagatgaaaTCAgcaaccaatatttacatctttaatctggccctggcggatgcccttgcaaccagtacactgccgtttcaatccgtgaattatctgatgggcacatggcccttcggaaccattctgtgcaaaatcgtaatctcaattgattattataacatgGGAGACCACCCCGAGGTATAACAGGTGTAGTC
MOR_DMS-3_Thr103Gln	TAGAGCTATTCCCGGTTGAGGCTGGTCTCCtacacaaagatgaaaCAGgcaaccaatatttacatctttaatctggccctggcggatgcccttgcaaccagtacactgccgtttcaatccgtgaattatctgatgggcacatggcccttcggaaccattctgtgcaaaatcgtaatctcaattgattattataacatgGGAGACCACCCCGAGGTATAACAGGTGTAGTC
MOR_DMS-3_Thr103Met	TAGAGCTATTCCCGGTTGAGGCTGGTCTCCtacacaaagatgaaaATGgcaaccaatatttacatctttaatctggccctggcggatgcccttgcaaccagtacactgccgtttcaatccgtgaattatctgatgggcacatggcccttcggaaccattctgtgcaaaatcgtaatctcaattgattattataacatgGGAGACCACCCCGAGGTATAACAGGTGTAGTC
MOR_DMS-3_Thr103Asn	TAGAGCTATTCCCGGTTGAGGCTGGTCTCCtacacaaagatgaaaAATgcaaccaatatttacatctttaatctggccctggcggatgcccttgcaaccagtacactgccgtttcaatccgtgaattatctgatgggcacatggcccttcggaaccattctgtgcaaaatcgtaatctcaattgattattataacatgGGAGACCACCCCGAGGTATAACAGGTGTAGTC
MOR_DMS-3_Thr103Pro	TAGAGCTATTCCCGGTTGAGGCTGGTCTCCtacacaaagatgaaaCCCgcaaccaatatttacatctttaatctggccctggcggatgcccttgcaaccagtacactgccgtttcaatccgtgaattatctgatgggcacatggcccttcggaaccattctgtgcaaaatcgtaatctcaattgattattataacatgGGAGACCACCCCGAGGTATAACAGGTGTAGTC
MOR_DMS-3_Thr103Lys	TAGAGCTATTCCCGGTTGAGGCTGGTCTCCtacacaaagatgaaaAAAgcaaccaatatttacatctttaatctggccctggcggatgcccttgcaaccagtacactgccgtttcaatccgtgaattatctgatgggcacatggcccttcggaaccattctgtgcaaaatcgtaatctcaattgattattataacatgGGAGACCACCCCGAGGTATAACAGGTGTAGTC
MOR_DMS-3_Thr103Thr	TAGAGCTATTCCCGGTTGAGGCTGGTCTCCtacacaaagatgaaaACAgcaaccaatatttacatctttaatctggccctggcggatgcccttgcaaccagtacactgccgtttcaatccgtgaattatctgatgggcacatggcccttcggaaccattctgtgcaaaatcgtaatctcaattgattattataacatgGGAGACCACCCCGAGGTATAACAGGTGTAGTC
MOR_DMS-3_Thr103Phe	TAGAGCTATTCCCGGTTGAGGCTGGTCTCCtacacaaagatgaaaTTTgcaaccaatatttacatctttaatctggccctggcggatgcccttgcaaccagtacactgccgtttcaatccgtgaattatctgatgggcacatggcccttcggaaccattctgtgcaaaatcgtaatctcaattgattattataacatgGGAGACCACCCCGAGGTATAACAGGTGTAGTC
MOR_DMS-3_Thr103Ala	TAGAGCTATTCCCGGTTGAGGCTGGTCTCCtacacaaagatgaaaGCTgcaaccaatatttacatctttaatctggccctggcggatgcccttgcaaccagtacactgccgtttcaatccgtgaattatctgatgggcacatggcccttcggaaccattctgtgcaaaatcgtaatctcaattgattattataacatgGGAGACCACCCCGAGGTATAACAGGTGTAGTC
MOR_DMS-3_Thr103Gly	TAGAGCTATTCCCGGTTGAGGCTGGTCTCCtacacaaagatgaaaGGCgcaaccaatatttacatctttaatctggccctggcggatgcccttgcaaccagtacactgccgtttcaatccgtgaattatctgatgggcacatggcccttcggaaccattctgtgcaaaatcgtaatctcaattgattattataacatgGGAGACCACCCCGAGGTATAACAGGTGTAGTC
MOR_DMS-3_Thr103Ile	TAGAGCTATTCCCGGTTGAGGCTGGTCTCCtacacaaagatgaaaATCgcaaccaatatttacatctttaatctggccctggcggatgcccttgcaaccagtacactgccgtttcaatccgtgaattatctgatgggcacatggcccttcggaaccattctgtgcaaaatcgtaatctcaattgattattataacatgGGAGACCACCCCGAGGTATAACAGGTGTAGTC
MOR_DMS-3_Thr103Leu	TAGAGCTATTCCCGGTTGAGGCTGGTCTCCtacacaaagatgaaaTTAgcaaccaatatttacatctttaatctggccctggcggatgcccttgcaaccagtacactgccgtttcaatccgtgaattatctgatgggcacatggcccttcggaaccattctgtgcaaaatcgtaatctcaattgattattataacatgGGAGACCACCCCGAGGTATAACAGGTGTAGTC
MOR_DMS-3_Thr103His	TAGAGCTATTCCCGGTTGAGGCTGGTCTCCtacacaaagatgaaaCATgcaaccaatatttacatctttaatctggccctggcggatgcccttgcaaccagtacactgccgtttcaatccgtgaattatctgatgggcacatggcccttcggaaccattctgtgcaaaatcgtaatctcaattgattattataacatgGGAGACCACCCCGAGGTATAACAGGTGTAGTC
MOR_DMS-3_Thr103Arg	TAGAGCTATTCCCGGTTGAGGCTGGTCTCCtacacaaagatgaaaCGGgcaaccaatatttacatctttaatctggccctggcggatgcccttgcaaccagtacactgccgtttcaatccgtgaattatctgatgggcacatggcccttcggaaccattctgtgcaaaatcgtaatctcaattgattattataacatgGGAGACCACCCCGAGGTATAACAGGTGTAGTC
MOR_DMS-3_Thr103Trp	TAGAGCTATTCCCGGTTGAGGCTGGTCTCCtacacaaagatgaaaTGGgcaaccaatatttacatctttaatctggccctggcggatgcccttgcaaccagtacactgccgtttcaatccgtgaattatctgatgggcacatggcccttcggaaccattctgtgcaaaatcgtaatctcaattgattattataacatgGGAGACCACCCCGAGGTATAACAGGTGTAGTC
MOR_DMS-3_Thr103Val	TAGAGCTATTCCCGGTTGAGGCTGGTCTCCtacacaaagatgaaaGTGgcaaccaatatttacatctttaatctggccctggcggatgcccttgcaaccagtacactgccgtttcaatccgtgaattatctgatgggcacatggcccttcggaaccattctgtgcaaaatcgtaatctcaattgattattataacatgGGAGACCACCCCGAGGTATAACAGGTGTAGTC
MOR_DMS-3_Thr103Glu	TAGAGCTATTCCCGGTTGAGGCTGGTCTCCtacacaaagatgaaaGAAgcaaccaatatttacatctttaatctggccctggcggatgcccttgcaaccagtacactgccgtttcaatccgtgaattatctgatgggcacatggcccttcggaaccattctgtgcaaaatcgtaatctcaattgattattataacatgGGAGACCACCCCGAGGTATAACAGGTGTAGTC
MOR_DMS-3_Thr103Tyr	TAGAGCTATTCCCGGTTGAGGCTGGTCTCCtacacaaagatgaaaTACgcaaccaatatttacatctttaatctggccctggcggatgcccttgcaaccagtacactgccgtttcaatccgtgaattatctgatgggcacatggcccttcggaaccattctgtgcaaaatcgtaatctcaattgattattataacatgGGAGACCACCCCGAGGTATAACAGGTGTAGTC
MOR_DMS-3_Ala104Cys	TAGAGCTATTCCCGGTTGAGGCTGGTCTCCtacacaaagatgaaaaccTGCaccaatatttacatctttaatctggccctggcggatgcccttgcaaccagtacactgccgtttcaatccgtgaattatctgatgggcacatggcccttcggaaccattctgtgcaaaatcgtaatctcaattgattattataacatgGGAGACCACCCCGAGGTATAACAGGTGTAGTC
MOR_DMS-3_Ala104Asp	TAGAGCTATTCCCGGTTGAGGCTGGTCTCCtacacaaagatgaaaaccGATaccaatatttacatctttaatctggccctggcggatgcccttgcaaccagtacactgccgtttcaatccgtgaattatctgatgggcacatggcccttcggaaccattctgtgcaaaatcgtaatctcaattgattattataacatgGGAGACCACCCCGAGGTATAACAGGTGTAGTC
MOR_DMS-3_Ala104Ser	TAGAGCTATTCCCGGTTGAGGCTGGTCTCCtacacaaagatgaaaaccAGTaccaatatttacatctttaatctggccctggcggatgcccttgcaaccagtacactgccgtttcaatccgtgaattatctgatgggcacatggcccttcggaaccattctgtgcaaaatcgtaatctcaattgattattataacatgGGAGACCACCCCGAGGTATAACAGGTGTAGTC
MOR_DMS-3_Ala104Gln	TAGAGCTATTCCCGGTTGAGGCTGGTCTCCtacacaaagatgaaaaccCAGaccaatatttacatctttaatctggccctggcggatgcccttgcaaccagtacactgccgtttcaatccgtgaattatctgatgggcacatggcccttcggaaccattctgtgcaaaatcgtaatctcaattgattattataacatgGGAGACCACCCCGAGGTATAACAGGTGTAGTC
MOR_DMS-3_Ala104Met	TAGAGCTATTCCCGGTTGAGGCTGGTCTCCtacacaaagatgaaaaccATGaccaatatttacatctttaatctggccctggcggatgcccttgcaaccagtacactgccgtttcaatccgtgaattatctgatgggcacatggcccttcggaaccattctgtgcaaaatcgtaatctcaattgattattataacatgGGAGACCACCCCGAGGTATAACAGGTGTAGTC
MOR_DMS-3_Ala104Asn	TAGAGCTATTCCCGGTTGAGGCTGGTCTCCtacacaaagatgaaaaccAATaccaatatttacatctttaatctggccctggcggatgcccttgcaaccagtacactgccgtttcaatccgtgaattatctgatgggcacatggcccttcggaaccattctgtgcaaaatcgtaatctcaattgattattataacatgGGAGACCACCCCGAGGTATAACAGGTGTAGTC
MOR_DMS-3_Ala104Pro	TAGAGCTATTCCCGGTTGAGGCTGGTCTCCtacacaaagatgaaaaccCCCaccaatatttacatctttaatctggccctggcggatgcccttgcaaccagtacactgccgtttcaatccgtgaattatctgatgggcacatggcccttcggaaccattctgtgcaaaatcgtaatctcaattgattattataacatgGGAGACCACCCCGAGGTATAACAGGTGTAGTC
MOR_DMS-3_Ala104Lys	TAGAGCTATTCCCGGTTGAGGCTGGTCTCCtacacaaagatgaaaaccAAGaccaatatttacatctttaatctggccctggcggatgcccttgcaaccagtacactgccgtttcaatccgtgaattatctgatgggcacatggcccttcggaaccattctgtgcaaaatcgtaatctcaattgattattataacatgGGAGACCACCCCGAGGTATAACAGGTGTAGTC
MOR_DMS-3_Ala104Thr	TAGAGCTATTCCCGGTTGAGGCTGGTCTCCtacacaaagatgaaaaccACAaccaatatttacatctttaatctggccctggcggatgcccttgcaaccagtacactgccgtttcaatccgtgaattatctgatgggcacatggcccttcggaaccattctgtgcaaaatcgtaatctcaattgattattataacatgGGAGACCACCCCGAGGTATAACAGGTGTAGTC
MOR_DMS-3_Ala104Phe	TAGAGCTATTCCCGGTTGAGGCTGGTCTCCtacacaaagatgaaaaccTTTaccaatatttacatctttaatctggccctggcggatgcccttgcaaccagtacactgccgtttcaatccgtgaattatctgatgggcacatggcccttcggaaccattctgtgcaaaatcgtaatctcaattgattattataacatgGGAGACCACCCCGAGGTATAACAGGTGTAGTC
MOR_DMS-3_Ala104Ala	TAGAGCTATTCCCGGTTGAGGCTGGTCTCCtacacaaagatgaaaaccGCAaccaatatttacatctttaatctggccctggcggatgcccttgcaaccagtacactgccgtttcaatccgtgaattatctgatgggcacatggcccttcggaaccattctgtgcaaaatcgtaatctcaattgattattataacatgGGAGACCACCCCGAGGTATAACAGGTGTAGTC
MOR_DMS-3_Ala104Gly	TAGAGCTATTCCCGGTTGAGGCTGGTCTCCtacacaaagatgaaaaccGGTaccaatatttacatctttaatctggccctggcggatgcccttgcaaccagtacactgccgtttcaatccgtgaattatctgatgggcacatggcccttcggaaccattctgtgcaaaatcgtaatctcaattgattattataacatgGGAGACCACCCCGAGGTATAACAGGTGTAGTC
MOR_DMS-3_Ala104Ile	TAGAGCTATTCCCGGTTGAGGCTGGTCTCCtacacaaagatgaaaaccATCaccaatatttacatctttaatctggccctggcggatgcccttgcaaccagtacactgccgtttcaatccgtgaattatctgatgggcacatggcccttcggaaccattctgtgcaaaatcgtaatctcaattgattattataacatgGGAGACCACCCCGAGGTATAACAGGTGTAGTC
MOR_DMS-3_Ala104Leu	TAGAGCTATTCCCGGTTGAGGCTGGTCTCCtacacaaagatgaaaaccCTGaccaatatttacatctttaatctggccctggcggatgcccttgcaaccagtacactgccgtttcaatccgtgaattatctgatgggcacatggcccttcggaaccattctgtgcaaaatcgtaatctcaattgattattataacatgGGAGACCACCCCGAGGTATAACAGGTGTAGTC
MOR_DMS-3_Ala104His	TAGAGCTATTCCCGGTTGAGGCTGGTCTCCtacacaaagatgaaaaccCACaccaatatttacatctttaatctggccctggcggatgcccttgcaaccagtacactgccgtttcaatccgtgaattatctgatgggcacatggcccttcggaaccattctgtgcaaaatcgtaatctcaattgattattataacatgGGAGACCACCCCGAGGTATAACAGGTGTAGTC
MOR_DMS-3_Ala104Arg	TAGAGCTATTCCCGGTTGAGGCTGGTCTCCtacacaaagatgaaaaccAGAaccaatatttacatctttaatctggccctggcggatgcccttgcaaccagtacactgccgtttcaatccgtgaattatctgatgggcacatggcccttcggaaccattctgtgcaaaatcgtaatctcaattgattattataacatgGGAGACCACCCCGAGGTATAACAGGTGTAGTC
MOR_DMS-3_Ala104Trp	TAGAGCTATTCCCGGTTGAGGCTGGTCTCCtacacaaagatgaaaaccTGGaccaatatttacatctttaatctggccctggcggatgcccttgcaaccagtacactgccgtttcaatccgtgaattatctgatgggcacatggcccttcggaaccattctgtgcaaaatcgtaatctcaattgattattataacatgGGAGACCACCCCGAGGTATAACAGGTGTAGTC
MOR_DMS-3_Ala104Val	TAGAGCTATTCCCGGTTGAGGCTGGTCTCCtacacaaagatgaaaaccGTAaccaatatttacatctttaatctggccctggcggatgcccttgcaaccagtacactgccgtttcaatccgtgaattatctgatgggcacatggcccttcggaaccattctgtgcaaaatcgtaatctcaattgattattataacatgGGAGACCACCCCGAGGTATAACAGGTGTAGTC
MOR_DMS-3_Ala104Glu	TAGAGCTATTCCCGGTTGAGGCTGGTCTCCtacacaaagatgaaaaccGAAaccaatatttacatctttaatctggccctggcggatgcccttgcaaccagtacactgccgtttcaatccgtgaattatctgatgggcacatggcccttcggaaccattctgtgcaaaatcgtaatctcaattgattattataacatgGGAGACCACCCCGAGGTATAACAGGTGTAGTC
MOR_DMS-3_Ala104Tyr	TAGAGCTATTCCCGGTTGAGGCTGGTCTCCtacacaaagatgaaaaccTACaccaatatttacatctttaatctggccctggcggatgcccttgcaaccagtacactgccgtttcaatccgtgaattatctgatgggcacatggcccttcggaaccattctgtgcaaaatcgtaatctcaattgattattataacatgGGAGACCACCCCGAGGTATAACAGGTGTAGTC
MOR_DMS-3_Thr105Cys	TAGAGCTATTCCCGGTTGAGGCTGGTCTCCtacacaaagatgaaaaccgcaTGTaatatttacatctttaatctggccctggcggatgcccttgcaaccagtacactgccgtttcaatccgtgaattatctgatgggcacatggcccttcggaaccattctgtgcaaaatcgtaatctcaattgattattataacatgGGAGACCACCCCGAGGTATAACAGGTGTAGTC
MOR_DMS-3_Thr105Asp	TAGAGCTATTCCCGGTTGAGGCTGGTCTCCtacacaaagatgaaaaccgcaGATaatatttacatctttaatctggccctggcggatgcccttgcaaccagtacactgccgtttcaatccgtgaattatctgatgggcacatggcccttcggaaccattctgtgcaaaatcgtaatctcaattgattattataacatgGGAGACCACCCCGAGGTATAACAGGTGTAGTC
MOR_DMS-3_Thr105Ser	TAGAGCTATTCCCGGTTGAGGCTGGTCTCCtacacaaagatgaaaaccgcaTCGaatatttacatctttaatctggccctggcggatgcccttgcaaccagtacactgccgtttcaatccgtgaattatctgatgggcacatggcccttcggaaccattctgtgcaaaatcgtaatctcaattgattattataacatgGGAGACCACCCCGAGGTATAACAGGTGTAGTC
MOR_DMS-3_Thr105Gln	TAGAGCTATTCCCGGTTGAGGCTGGTCTCCtacacaaagatgaaaaccgcaCAAaatatttacatctttaatctggccctggcggatgcccttgcaaccagtacactgccgtttcaatccgtgaattatctgatgggcacatggcccttcggaaccattctgtgcaaaatcgtaatctcaattgattattataacatgGGAGACCACCCCGAGGTATAACAGGTGTAGTC
MOR_DMS-3_Thr105Met	TAGAGCTATTCCCGGTTGAGGCTGGTCTCCtacacaaagatgaaaaccgcaATGaatatttacatctttaatctggccctggcggatgcccttgcaaccagtacactgccgtttcaatccgtgaattatctgatgggcacatggcccttcggaaccattctgtgcaaaatcgtaatctcaattgattattataacatgGGAGACCACCCCGAGGTATAACAGGTGTAGTC
MOR_DMS-3_Thr105Asn	TAGAGCTATTCCCGGTTGAGGCTGGTCTCCtacacaaagatgaaaaccgcaAACaatatttacatctttaatctggccctggcggatgcccttgcaaccagtacactgccgtttcaatccgtgaattatctgatgggcacatggcccttcggaaccattctgtgcaaaatcgtaatctcaattgattattataacatgGGAGACCACCCCGAGGTATAACAGGTGTAGTC
MOR_DMS-3_Thr105Pro	TAGAGCTATTCCCGGTTGAGGCTGGTCTCCtacacaaagatgaaaaccgcaCCAaatatttacatctttaatctggccctggcggatgcccttgcaaccagtacactgccgtttcaatccgtgaattatctgatgggcacatggcccttcggaaccattctgtgcaaaatcgtaatctcaattgattattataacatgGGAGACCACCCCGAGGTATAACAGGTGTAGTC
MOR_DMS-3_Thr105Lys	TAGAGCTATTCCCGGTTGAGGCTGGTCTCCtacacaaagatgaaaaccgcaAAAaatatttacatctttaatctggccctggcggatgcccttgcaaccagtacactgccgtttcaatccgtgaattatctgatgggcacatggcccttcggaaccattctgtgcaaaatcgtaatctcaattgattattataacatgGGAGACCACCCCGAGGTATAACAGGTGTAGTC
MOR_DMS-3_Thr105Thr	TAGAGCTATTCCCGGTTGAGGCTGGTCTCCtacacaaagatgaaaaccgcaACAaatatttacatctttaatctggccctggcggatgcccttgcaaccagtacactgccgtttcaatccgtgaattatctgatgggcacatggcccttcggaaccattctgtgcaaaatcgtaatctcaattgattattataacatgGGAGACCACCCCGAGGTATAACAGGTGTAGTC
MOR_DMS-3_Thr105Phe	TAGAGCTATTCCCGGTTGAGGCTGGTCTCCtacacaaagatgaaaaccgcaTTCaatatttacatctttaatctggccctggcggatgcccttgcaaccagtacactgccgtttcaatccgtgaattatctgatgggcacatggcccttcggaaccattctgtgcaaaatcgtaatctcaattgattattataacatgGGAGACCACCCCGAGGTATAACAGGTGTAGTC
MOR_DMS-3_Thr105Ala	TAGAGCTATTCCCGGTTGAGGCTGGTCTCCtacacaaagatgaaaaccgcaGCGaatatttacatctttaatctggccctggcggatgcccttgcaaccagtacactgccgtttcaatccgtgaattatctgatgggcacatggcccttcggaaccattctgtgcaaaatcgtaatctcaattgattattataacatgGGAGACCACCCCGAGGTATAACAGGTGTAGTC
MOR_DMS-3_Thr105Gly	TAGAGCTATTCCCGGTTGAGGCTGGTCTCCtacacaaagatgaaaaccgcaGGAaatatttacatctttaatctggccctggcggatgcccttgcaaccagtacactgccgtttcaatccgtgaattatctgatgggcacatggcccttcggaaccattctgtgcaaaatcgtaatctcaattgattattataacatgGGAGACCACCCCGAGGTATAACAGGTGTAGTC
MOR_DMS-3_Thr105Ile	TAGAGCTATTCCCGGTTGAGGCTGGTCTCCtacacaaagatgaaaaccgcaATTaatatttacatctttaatctggccctggcggatgcccttgcaaccagtacactgccgtttcaatccgtgaattatctgatgggcacatggcccttcggaaccattctgtgcaaaatcgtaatctcaattgattattataacatgGGAGACCACCCCGAGGTATAACAGGTGTAGTC
MOR_DMS-3_Thr105Leu	TAGAGCTATTCCCGGTTGAGGCTGGTCTCCtacacaaagatgaaaaccgcaCTTaatatttacatctttaatctggccctggcggatgcccttgcaaccagtacactgccgtttcaatccgtgaattatctgatgggcacatggcccttcggaaccattctgtgcaaaatcgtaatctcaattgattattataacatgGGAGACCACCCCGAGGTATAACAGGTGTAGTC
MOR_DMS-3_Thr105His	TAGAGCTATTCCCGGTTGAGGCTGGTCTCCtacacaaagatgaaaaccgcaCACaatatttacatctttaatctggccctggcggatgcccttgcaaccagtacactgccgtttcaatccgtgaattatctgatgggcacatggcccttcggaaccattctgtgcaaaatcgtaatctcaattgattattataacatgGGAGACCACCCCGAGGTATAACAGGTGTAGTC
MOR_DMS-3_Thr105Arg	TAGAGCTATTCCCGGTTGAGGCTGGTCTCCtacacaaagatgaaaaccgcaCGTaatatttacatctttaatctggccctggcggatgcccttgcaaccagtacactgccgtttcaatccgtgaattatctgatgggcacatggcccttcggaaccattctgtgcaaaatcgtaatctcaattgattattataacatgGGAGACCACCCCGAGGTATAACAGGTGTAGTC
MOR_DMS-3_Thr105Trp	TAGAGCTATTCCCGGTTGAGGCTGGTCTCCtacacaaagatgaaaaccgcaTGGaatatttacatctttaatctggccctggcggatgcccttgcaaccagtacactgccgtttcaatccgtgaattatctgatgggcacatggcccttcggaaccattctgtgcaaaatcgtaatctcaattgattattataacatgGGAGACCACCCCGAGGTATAACAGGTGTAGTC
MOR_DMS-3_Thr105Val	TAGAGCTATTCCCGGTTGAGGCTGGTCTCCtacacaaagatgaaaaccgcaGTGaatatttacatctttaatctggccctggcggatgcccttgcaaccagtacactgccgtttcaatccgtgaattatctgatgggcacatggcccttcggaaccattctgtgcaaaatcgtaatctcaattgattattataacatgGGAGACCACCCCGAGGTATAACAGGTGTAGTC
MOR_DMS-3_Thr105Glu	TAGAGCTATTCCCGGTTGAGGCTGGTCTCCtacacaaagatgaaaaccgcaGAAaatatttacatctttaatctggccctggcggatgcccttgcaaccagtacactgccgtttcaatccgtgaattatctgatgggcacatggcccttcggaaccattctgtgcaaaatcgtaatctcaattgattattataacatgGGAGACCACCCCGAGGTATAACAGGTGTAGTC
MOR_DMS-3_Thr105Tyr	TAGAGCTATTCCCGGTTGAGGCTGGTCTCCtacacaaagatgaaaaccgcaTACaatatttacatctttaatctggccctggcggatgcccttgcaaccagtacactgccgtttcaatccgtgaattatctgatgggcacatggcccttcggaaccattctgtgcaaaatcgtaatctcaattgattattataacatgGGAGACCACCCCGAGGTATAACAGGTGTAGTC
MOR_DMS-3_Asn106Cys	TAGAGCTATTCCCGGTTGAGGCTGGTCTCCtacacaaagatgaaaaccgcaaccTGCatttacatctttaatctggccctggcggatgcccttgcaaccagtacactgccgtttcaatccgtgaattatctgatgggcacatggcccttcggaaccattctgtgcaaaatcgtaatctcaattgattattataacatgGGAGACCACCCCGAGGTATAACAGGTGTAGTC
MOR_DMS-3_Asn106Asp	TAGAGCTATTCCCGGTTGAGGCTGGTCTCCtacacaaagatgaaaaccgcaaccGACatttacatctttaatctggccctggcggatgcccttgcaaccagtacactgccgtttcaatccgtgaattatctgatgggcacatggcccttcggaaccattctgtgcaaaatcgtaatctcaattgattattataacatgGGAGACCACCCCGAGGTATAACAGGTGTAGTC
MOR_DMS-3_Asn106Ser	TAGAGCTATTCCCGGTTGAGGCTGGTCTCCtacacaaagatgaaaaccgcaaccAGTatttacatctttaatctggccctggcggatgcccttgcaaccagtacactgccgtttcaatccgtgaattatctgatgggcacatggcccttcggaaccattctgtgcaaaatcgtaatctcaattgattattataacatgGGAGACCACCCCGAGGTATAACAGGTGTAGTC
MOR_DMS-3_Asn106Gln	TAGAGCTATTCCCGGTTGAGGCTGGTCTCCtacacaaagatgaaaaccgcaaccCAGatttacatctttaatctggccctggcggatgcccttgcaaccagtacactgccgtttcaatccgtgaattatctgatgggcacatggcccttcggaaccattctgtgcaaaatcgtaatctcaattgattattataacatgGGAGACCACCCCGAGGTATAACAGGTGTAGTC
MOR_DMS-3_Asn106Met	TAGAGCTATTCCCGGTTGAGGCTGGTCTCCtacacaaagatgaaaaccgcaaccATGatttacatctttaatctggccctggcggatgcccttgcaaccagtacactgccgtttcaatccgtgaattatctgatgggcacatggcccttcggaaccattctgtgcaaaatcgtaatctcaattgattattataacatgGGAGACCACCCCGAGGTATAACAGGTGTAGTC
MOR_DMS-3_Asn106Asn	TAGAGCTATTCCCGGTTGAGGCTGGTCTCCtacacaaagatgaaaaccgcaaccAACatttacatctttaatctggccctggcggatgcccttgcaaccagtacactgccgtttcaatccgtgaattatctgatgggcacatggcccttcggaaccattctgtgcaaaatcgtaatctcaattgattattataacatgGGAGACCACCCCGAGGTATAACAGGTGTAGTC
MOR_DMS-3_Asn106Pro	TAGAGCTATTCCCGGTTGAGGCTGGTCTCCtacacaaagatgaaaaccgcaaccCCAatttacatctttaatctggccctggcggatgcccttgcaaccagtacactgccgtttcaatccgtgaattatctgatgggcacatggcccttcggaaccattctgtgcaaaatcgtaatctcaattgattattataacatgGGAGACCACCCCGAGGTATAACAGGTGTAGTC
MOR_DMS-3_Asn106Lys	TAGAGCTATTCCCGGTTGAGGCTGGTCTCCtacacaaagatgaaaaccgcaaccAAAatttacatctttaatctggccctggcggatgcccttgcaaccagtacactgccgtttcaatccgtgaattatctgatgggcacatggcccttcggaaccattctgtgcaaaatcgtaatctcaattgattattataacatgGGAGACCACCCCGAGGTATAACAGGTGTAGTC
MOR_DMS-3_Asn106Thr	TAGAGCTATTCCCGGTTGAGGCTGGTCTCCtacacaaagatgaaaaccgcaaccACGatttacatctttaatctggccctggcggatgcccttgcaaccagtacactgccgtttcaatccgtgaattatctgatgggcacatggcccttcggaaccattctgtgcaaaatcgtaatctcaattgattattataacatgGGAGACCACCCCGAGGTATAACAGGTGTAGTC
MOR_DMS-3_Asn106Phe	TAGAGCTATTCCCGGTTGAGGCTGGTCTCCtacacaaagatgaaaaccgcaaccTTCatttacatctttaatctggccctggcggatgcccttgcaaccagtacactgccgtttcaatccgtgaattatctgatgggcacatggcccttcggaaccattctgtgcaaaatcgtaatctcaattgattattataacatgGGAGACCACCCCGAGGTATAACAGGTGTAGTC
MOR_DMS-3_Asn106Ala	TAGAGCTATTCCCGGTTGAGGCTGGTCTCCtacacaaagatgaaaaccgcaaccGCAatttacatctttaatctggccctggcggatgcccttgcaaccagtacactgccgtttcaatccgtgaattatctgatgggcacatggcccttcggaaccattctgtgcaaaatcgtaatctcaattgattattataacatgGGAGACCACCCCGAGGTATAACAGGTGTAGTC
MOR_DMS-3_Asn106Gly	TAGAGCTATTCCCGGTTGAGGCTGGTCTCCtacacaaagatgaaaaccgcaaccGGAatttacatctttaatctggccctggcggatgcccttgcaaccagtacactgccgtttcaatccgtgaattatctgatgggcacatggcccttcggaaccattctgtgcaaaatcgtaatctcaattgattattataacatgGGAGACCACCCCGAGGTATAACAGGTGTAGTC
MOR_DMS-3_Asn106Ile	TAGAGCTATTCCCGGTTGAGGCTGGTCTCCtacacaaagatgaaaaccgcaaccATCatttacatctttaatctggccctggcggatgcccttgcaaccagtacactgccgtttcaatccgtgaattatctgatgggcacatggcccttcggaaccattctgtgcaaaatcgtaatctcaattgattattataacatgGGAGACCACCCCGAGGTATAACAGGTGTAGTC
MOR_DMS-3_Asn106Leu	TAGAGCTATTCCCGGTTGAGGCTGGTCTCCtacacaaagatgaaaaccgcaaccCTAatttacatctttaatctggccctggcggatgcccttgcaaccagtacactgccgtttcaatccgtgaattatctgatgggcacatggcccttcggaaccattctgtgcaaaatcgtaatctcaattgattattataacatgGGAGACCACCCCGAGGTATAACAGGTGTAGTC
MOR_DMS-3_Asn106His	TAGAGCTATTCCCGGTTGAGGCTGGTCTCCtacacaaagatgaaaaccgcaaccCACatttacatctttaatctggccctggcggatgcccttgcaaccagtacactgccgtttcaatccgtgaattatctgatgggcacatggcccttcggaaccattctgtgcaaaatcgtaatctcaattgattattataacatgGGAGACCACCCCGAGGTATAACAGGTGTAGTC
MOR_DMS-3_Asn106Arg	TAGAGCTATTCCCGGTTGAGGCTGGTCTCCtacacaaagatgaaaaccgcaaccCGAatttacatctttaatctggccctggcggatgcccttgcaaccagtacactgccgtttcaatccgtgaattatctgatgggcacatggcccttcggaaccattctgtgcaaaatcgtaatctcaattgattattataacatgGGAGACCACCCCGAGGTATAACAGGTGTAGTC
MOR_DMS-3_Asn106Trp	TAGAGCTATTCCCGGTTGAGGCTGGTCTCCtacacaaagatgaaaaccgcaaccTGGatttacatctttaatctggccctggcggatgcccttgcaaccagtacactgccgtttcaatccgtgaattatctgatgggcacatggcccttcggaaccattctgtgcaaaatcgtaatctcaattgattattataacatgGGAGACCACCCCGAGGTATAACAGGTGTAGTC
MOR_DMS-3_Asn106Val	TAGAGCTATTCCCGGTTGAGGCTGGTCTCCtacacaaagatgaaaaccgcaaccGTAatttacatctttaatctggccctggcggatgcccttgcaaccagtacactgccgtttcaatccgtgaattatctgatgggcacatggcccttcggaaccattctgtgcaaaatcgtaatctcaattgattattataacatgGGAGACCACCCCGAGGTATAACAGGTGTAGTC
MOR_DMS-3_Asn106Glu	TAGAGCTATTCCCGGTTGAGGCTGGTCTCCtacacaaagatgaaaaccgcaaccGAAatttacatctttaatctggccctggcggatgcccttgcaaccagtacactgccgtttcaatccgtgaattatctgatgggcacatggcccttcggaaccattctgtgcaaaatcgtaatctcaattgattattataacatgGGAGACCACCCCGAGGTATAACAGGTGTAGTC
MOR_DMS-3_Asn106Tyr	TAGAGCTATTCCCGGTTGAGGCTGGTCTCCtacacaaagatgaaaaccgcaaccTATatttacatctttaatctggccctggcggatgcccttgcaaccagtacactgccgtttcaatccgtgaattatctgatgggcacatggcccttcggaaccattctgtgcaaaatcgtaatctcaattgattattataacatgGGAGACCACCCCGAGGTATAACAGGTGTAGTC
MOR_DMS-3_Ile107Cys	TAGAGCTATTCCCGGTTGAGGCTGGTCTCCtacacaaagatgaaaaccgcaaccaatTGTtacatctttaatctggccctggcggatgcccttgcaaccagtacactgccgtttcaatccgtgaattatctgatgggcacatggcccttcggaaccattctgtgcaaaatcgtaatctcaattgattattataacatgGGAGACCACCCCGAGGTATAACAGGTGTAGTC
MOR_DMS-3_Ile107Asp	TAGAGCTATTCCCGGTTGAGGCTGGTCTCCtacacaaagatgaaaaccgcaaccaatGACtacatctttaatctggccctggcggatgcccttgcaaccagtacactgccgtttcaatccgtgaattatctgatgggcacatggcccttcggaaccattctgtgcaaaatcgtaatctcaattgattattataacatgGGAGACCACCCCGAGGTATAACAGGTGTAGTC
MOR_DMS-3_Ile107Ser	TAGAGCTATTCCCGGTTGAGGCTGGTCTCCtacacaaagatgaaaaccgcaaccaatAGTtacatctttaatctggccctggcggatgcccttgcaaccagtacactgccgtttcaatccgtgaattatctgatgggcacatggcccttcggaaccattctgtgcaaaatcgtaatctcaattgattattataacatgGGAGACCACCCCGAGGTATAACAGGTGTAGTC
MOR_DMS-3_Ile107Gln	TAGAGCTATTCCCGGTTGAGGCTGGTCTCCtacacaaagatgaaaaccgcaaccaatCAGtacatctttaatctggccctggcggatgcccttgcaaccagtacactgccgtttcaatccgtgaattatctgatgggcacatggcccttcggaaccattctgtgcaaaatcgtaatctcaattgattattataacatgGGAGACCACCCCGAGGTATAACAGGTGTAGTC
MOR_DMS-3_Ile107Met	TAGAGCTATTCCCGGTTGAGGCTGGTCTCCtacacaaagatgaaaaccgcaaccaatATGtacatctttaatctggccctggcggatgcccttgcaaccagtacactgccgtttcaatccgtgaattatctgatgggcacatggcccttcggaaccattctgtgcaaaatcgtaatctcaattgattattataacatgGGAGACCACCCCGAGGTATAACAGGTGTAGTC
MOR_DMS-3_Ile107Asn	TAGAGCTATTCCCGGTTGAGGCTGGTCTCCtacacaaagatgaaaaccgcaaccaatAACtacatctttaatctggccctggcggatgcccttgcaaccagtacactgccgtttcaatccgtgaattatctgatgggcacatggcccttcggaaccattctgtgcaaaatcgtaatctcaattgattattataacatgGGAGACCACCCCGAGGTATAACAGGTGTAGTC
MOR_DMS-3_Ile107Pro	TAGAGCTATTCCCGGTTGAGGCTGGTCTCCtacacaaagatgaaaaccgcaaccaatCCAtacatctttaatctggccctggcggatgcccttgcaaccagtacactgccgtttcaatccgtgaattatctgatgggcacatggcccttcggaaccattctgtgcaaaatcgtaatctcaattgattattataacatgGGAGACCACCCCGAGGTATAACAGGTGTAGTC
MOR_DMS-3_Ile107Lys	TAGAGCTATTCCCGGTTGAGGCTGGTCTCCtacacaaagatgaaaaccgcaaccaatAAAtacatctttaatctggccctggcggatgcccttgcaaccagtacactgccgtttcaatccgtgaattatctgatgggcacatggcccttcggaaccattctgtgcaaaatcgtaatctcaattgattattataacatgGGAGACCACCCCGAGGTATAACAGGTGTAGTC
MOR_DMS-3_Ile107Thr	TAGAGCTATTCCCGGTTGAGGCTGGTCTCCtacacaaagatgaaaaccgcaaccaatACTtacatctttaatctggccctggcggatgcccttgcaaccagtacactgccgtttcaatccgtgaattatctgatgggcacatggcccttcggaaccattctgtgcaaaatcgtaatctcaattgattattataacatgGGAGACCACCCCGAGGTATAACAGGTGTAGTC
MOR_DMS-3_Ile107Phe	TAGAGCTATTCCCGGTTGAGGCTGGTCTCCtacacaaagatgaaaaccgcaaccaatTTCtacatctttaatctggccctggcggatgcccttgcaaccagtacactgccgtttcaatccgtgaattatctgatgggcacatggcccttcggaaccattctgtgcaaaatcgtaatctcaattgattattataacatgGGAGACCACCCCGAGGTATAACAGGTGTAGTC
MOR_DMS-3_Ile107Ala	TAGAGCTATTCCCGGTTGAGGCTGGTCTCCtacacaaagatgaaaaccgcaaccaatGCTtacatctttaatctggccctggcggatgcccttgcaaccagtacactgccgtttcaatccgtgaattatctgatgggcacatggcccttcggaaccattctgtgcaaaatcgtaatctcaattgattattataacatgGGAGACCACCCCGAGGTATAACAGGTGTAGTC
MOR_DMS-3_Ile107Gly	TAGAGCTATTCCCGGTTGAGGCTGGTCTCCtacacaaagatgaaaaccgcaaccaatGGAtacatctttaatctggccctggcggatgcccttgcaaccagtacactgccgtttcaatccgtgaattatctgatgggcacatggcccttcggaaccattctgtgcaaaatcgtaatctcaattgattattataacatgGGAGACCACCCCGAGGTATAACAGGTGTAGTC
MOR_DMS-3_Ile107Ile	TAGAGCTATTCCCGGTTGAGGCTGGTCTCCtacacaaagatgaaaaccgcaaccaatATTtacatctttaatctggccctggcggatgcccttgcaaccagtacactgccgtttcaatccgtgaattatctgatgggcacatggcccttcggaaccattctgtgcaaaatcgtaatctcaattgattattataacatgGGAGACCACCCCGAGGTATAACAGGTGTAGTC
MOR_DMS-3_Ile107Leu	TAGAGCTATTCCCGGTTGAGGCTGGTCTCCtacacaaagatgaaaaccgcaaccaatCTCtacatctttaatctggccctggcggatgcccttgcaaccagtacactgccgtttcaatccgtgaattatctgatgggcacatggcccttcggaaccattctgtgcaaaatcgtaatctcaattgattattataacatgGGAGACCACCCCGAGGTATAACAGGTGTAGTC
MOR_DMS-3_Ile107His	TAGAGCTATTCCCGGTTGAGGCTGGTCTCCtacacaaagatgaaaaccgcaaccaatCACtacatctttaatctggccctggcggatgcccttgcaaccagtacactgccgtttcaatccgtgaattatctgatgggcacatggcccttcggaaccattctgtgcaaaatcgtaatctcaattgattattataacatgGGAGACCACCCCGAGGTATAACAGGTGTAGTC
MOR_DMS-3_Ile107Arg	TAGAGCTATTCCCGGTTGAGGCTGGTCTCCtacacaaagatgaaaaccgcaaccaatAGAtacatctttaatctggccctggcggatgcccttgcaaccagtacactgccgtttcaatccgtgaattatctgatgggcacatggcccttcggaaccattctgtgcaaaatcgtaatctcaattgattattataacatgGGAGACCACCCCGAGGTATAACAGGTGTAGTC
MOR_DMS-3_Ile107Trp	TAGAGCTATTCCCGGTTGAGGCTGGTCTCCtacacaaagatgaaaaccgcaaccaatTGGtacatctttaatctggccctggcggatgcccttgcaaccagtacactgccgtttcaatccgtgaattatctgatgggcacatggcccttcggaaccattctgtgcaaaatcgtaatctcaattgattattataacatgGGAGACCACCCCGAGGTATAACAGGTGTAGTC
MOR_DMS-3_Ile107Val	TAGAGCTATTCCCGGTTGAGGCTGGTCTCCtacacaaagatgaaaaccgcaaccaatGTTtacatctttaatctggccctggcggatgcccttgcaaccagtacactgccgtttcaatccgtgaattatctgatgggcacatggcccttcggaaccattctgtgcaaaatcgtaatctcaattgattattataacatgGGAGACCACCCCGAGGTATAACAGGTGTAGTC
MOR_DMS-3_Ile107Glu	TAGAGCTATTCCCGGTTGAGGCTGGTCTCCtacacaaagatgaaaaccgcaaccaatGAAtacatctttaatctggccctggcggatgcccttgcaaccagtacactgccgtttcaatccgtgaattatctgatgggcacatggcccttcggaaccattctgtgcaaaatcgtaatctcaattgattattataacatgGGAGACCACCCCGAGGTATAACAGGTGTAGTC
MOR_DMS-3_Ile107Tyr	TAGAGCTATTCCCGGTTGAGGCTGGTCTCCtacacaaagatgaaaaccgcaaccaatTATtacatctttaatctggccctggcggatgcccttgcaaccagtacactgccgtttcaatccgtgaattatctgatgggcacatggcccttcggaaccattctgtgcaaaatcgtaatctcaattgattattataacatgGGAGACCACCCCGAGGTATAACAGGTGTAGTC
MOR_DMS-3_Tyr108Cys	TAGAGCTATTCCCGGTTGAGGCTGGTCTCCtacacaaagatgaaaaccgcaaccaatattTGTatctttaatctggccctggcggatgcccttgcaaccagtacactgccgtttcaatccgtgaattatctgatgggcacatggcccttcggaaccattctgtgcaaaatcgtaatctcaattgattattataacatgGGAGACCACCCCGAGGTATAACAGGTGTAGTC
MOR_DMS-3_Tyr108Asp	TAGAGCTATTCCCGGTTGAGGCTGGTCTCCtacacaaagatgaaaaccgcaaccaatattGATatctttaatctggccctggcggatgcccttgcaaccagtacactgccgtttcaatccgtgaattatctgatgggcacatggcccttcggaaccattctgtgcaaaatcgtaatctcaattgattattataacatgGGAGACCACCCCGAGGTATAACAGGTGTAGTC
MOR_DMS-3_Tyr108Ser	TAGAGCTATTCCCGGTTGAGGCTGGTCTCCtacacaaagatgaaaaccgcaaccaatattTCGatctttaatctggccctggcggatgcccttgcaaccagtacactgccgtttcaatccgtgaattatctgatgggcacatggcccttcggaaccattctgtgcaaaatcgtaatctcaattgattattataacatgGGAGACCACCCCGAGGTATAACAGGTGTAGTC
MOR_DMS-3_Tyr108Gln	TAGAGCTATTCCCGGTTGAGGCTGGTCTCCtacacaaagatgaaaaccgcaaccaatattCAGatctttaatctggccctggcggatgcccttgcaaccagtacactgccgtttcaatccgtgaattatctgatgggcacatggcccttcggaaccattctgtgcaaaatcgtaatctcaattgattattataacatgGGAGACCACCCCGAGGTATAACAGGTGTAGTC
MOR_DMS-3_Tyr108Met	TAGAGCTATTCCCGGTTGAGGCTGGTCTCCtacacaaagatgaaaaccgcaaccaatattATGatctttaatctggccctggcggatgcccttgcaaccagtacactgccgtttcaatccgtgaattatctgatgggcacatggcccttcggaaccattctgtgcaaaatcgtaatctcaattgattattataacatgGGAGACCACCCCGAGGTATAACAGGTGTAGTC
MOR_DMS-3_Tyr108Asn	TAGAGCTATTCCCGGTTGAGGCTGGTCTCCtacacaaagatgaaaaccgcaaccaatattAACatctttaatctggccctggcggatgcccttgcaaccagtacactgccgtttcaatccgtgaattatctgatgggcacatggcccttcggaaccattctgtgcaaaatcgtaatctcaattgattattataacatgGGAGACCACCCCGAGGTATAACAGGTGTAGTC
MOR_DMS-3_Tyr108Pro	TAGAGCTATTCCCGGTTGAGGCTGGTCTCCtacacaaagatgaaaaccgcaaccaatattCCGatctttaatctggccctggcggatgcccttgcaaccagtacactgccgtttcaatccgtgaattatctgatgggcacatggcccttcggaaccattctgtgcaaaatcgtaatctcaattgattattataacatgGGAGACCACCCCGAGGTATAACAGGTGTAGTC
MOR_DMS-3_Tyr108Lys	TAGAGCTATTCCCGGTTGAGGCTGGTCTCCtacacaaagatgaaaaccgcaaccaatattAAAatctttaatctggccctggcggatgcccttgcaaccagtacactgccgtttcaatccgtgaattatctgatgggcacatggcccttcggaaccattctgtgcaaaatcgtaatctcaattgattattataacatgGGAGACCACCCCGAGGTATAACAGGTGTAGTC
MOR_DMS-3_Tyr108Thr	TAGAGCTATTCCCGGTTGAGGCTGGTCTCCtacacaaagatgaaaaccgcaaccaatattACTatctttaatctggccctggcggatgcccttgcaaccagtacactgccgtttcaatccgtgaattatctgatgggcacatggcccttcggaaccattctgtgcaaaatcgtaatctcaattgattattataacatgGGAGACCACCCCGAGGTATAACAGGTGTAGTC
MOR_DMS-3_Tyr108Phe	TAGAGCTATTCCCGGTTGAGGCTGGTCTCCtacacaaagatgaaaaccgcaaccaatattTTCatctttaatctggccctggcggatgcccttgcaaccagtacactgccgtttcaatccgtgaattatctgatgggcacatggcccttcggaaccattctgtgcaaaatcgtaatctcaattgattattataacatgGGAGACCACCCCGAGGTATAACAGGTGTAGTC
MOR_DMS-3_Tyr108Ala	TAGAGCTATTCCCGGTTGAGGCTGGTCTCCtacacaaagatgaaaaccgcaaccaatattGCCatctttaatctggccctggcggatgcccttgcaaccagtacactgccgtttcaatccgtgaattatctgatgggcacatggcccttcggaaccattctgtgcaaaatcgtaatctcaattgattattataacatgGGAGACCACCCCGAGGTATAACAGGTGTAGTC
MOR_DMS-3_Tyr108Gly	TAGAGCTATTCCCGGTTGAGGCTGGTCTCCtacacaaagatgaaaaccgcaaccaatattGGAatctttaatctggccctggcggatgcccttgcaaccagtacactgccgtttcaatccgtgaattatctgatgggcacatggcccttcggaaccattctgtgcaaaatcgtaatctcaattgattattataacatgGGAGACCACCCCGAGGTATAACAGGTGTAGTC
MOR_DMS-3_Tyr108Ile	TAGAGCTATTCCCGGTTGAGGCTGGTCTCCtacacaaagatgaaaaccgcaaccaatattATTatctttaatctggccctggcggatgcccttgcaaccagtacactgccgtttcaatccgtgaattatctgatgggcacatggcccttcggaaccattctgtgcaaaatcgtaatctcaattgattattataacatgGGAGACCACCCCGAGGTATAACAGGTGTAGTC
MOR_DMS-3_Tyr108Leu	TAGAGCTATTCCCGGTTGAGGCTGGTCTCCtacacaaagatgaaaaccgcaaccaatattCTCatctttaatctggccctggcggatgcccttgcaaccagtacactgccgtttcaatccgtgaattatctgatgggcacatggcccttcggaaccattctgtgcaaaatcgtaatctcaattgattattataacatgGGAGACCACCCCGAGGTATAACAGGTGTAGTC
MOR_DMS-3_Tyr108His	TAGAGCTATTCCCGGTTGAGGCTGGTCTCCtacacaaagatgaaaaccgcaaccaatattCATatctttaatctggccctggcggatgcccttgcaaccagtacactgccgtttcaatccgtgaattatctgatgggcacatggcccttcggaaccattctgtgcaaaatcgtaatctcaattgattattataacatgGGAGACCACCCCGAGGTATAACAGGTGTAGTC
MOR_DMS-3_Tyr108Arg	TAGAGCTATTCCCGGTTGAGGCTGGTCTCCtacacaaagatgaaaaccgcaaccaatattAGGatctttaatctggccctggcggatgcccttgcaaccagtacactgccgtttcaatccgtgaattatctgatgggcacatggcccttcggaaccattctgtgcaaaatcgtaatctcaattgattattataacatgGGAGACCACCCCGAGGTATAACAGGTGTAGTC
MOR_DMS-3_Tyr108Trp	TAGAGCTATTCCCGGTTGAGGCTGGTCTCCtacacaaagatgaaaaccgcaaccaatattTGGatctttaatctggccctggcggatgcccttgcaaccagtacactgccgtttcaatccgtgaattatctgatgggcacatggcccttcggaaccattctgtgcaaaatcgtaatctcaattgattattataacatgGGAGACCACCCCGAGGTATAACAGGTGTAGTC
MOR_DMS-3_Tyr108Val	TAGAGCTATTCCCGGTTGAGGCTGGTCTCCtacacaaagatgaaaaccgcaaccaatattGTCatctttaatctggccctggcggatgcccttgcaaccagtacactgccgtttcaatccgtgaattatctgatgggcacatggcccttcggaaccattctgtgcaaaatcgtaatctcaattgattattataacatgGGAGACCACCCCGAGGTATAACAGGTGTAGTC
MOR_DMS-3_Tyr108Glu	TAGAGCTATTCCCGGTTGAGGCTGGTCTCCtacacaaagatgaaaaccgcaaccaatattGAAatctttaatctggccctggcggatgcccttgcaaccagtacactgccgtttcaatccgtgaattatctgatgggcacatggcccttcggaaccattctgtgcaaaatcgtaatctcaattgattattataacatgGGAGACCACCCCGAGGTATAACAGGTGTAGTC
MOR_DMS-3_Tyr108Tyr	TAGAGCTATTCCCGGTTGAGGCTGGTCTCCtacacaaagatgaaaaccgcaaccaatattTATatctttaatctggccctggcggatgcccttgcaaccagtacactgccgtttcaatccgtgaattatctgatgggcacatggcccttcggaaccattctgtgcaaaatcgtaatctcaattgattattataacatgGGAGACCACCCCGAGGTATAACAGGTGTAGTC
MOR_DMS-3_Ile109Cys	TAGAGCTATTCCCGGTTGAGGCTGGTCTCCtacacaaagatgaaaaccgcaaccaatatttacTGTtttaatctggccctggcggatgcccttgcaaccagtacactgccgtttcaatccgtgaattatctgatgggcacatggcccttcggaaccattctgtgcaaaatcgtaatctcaattgattattataacatgGGAGACCACCCCGAGGTATAACAGGTGTAGTC
MOR_DMS-3_Ile109Asp	TAGAGCTATTCCCGGTTGAGGCTGGTCTCCtacacaaagatgaaaaccgcaaccaatatttacGACtttaatctggccctggcggatgcccttgcaaccagtacactgccgtttcaatccgtgaattatctgatgggcacatggcccttcggaaccattctgtgcaaaatcgtaatctcaattgattattataacatgGGAGACCACCCCGAGGTATAACAGGTGTAGTC
MOR_DMS-3_Ile109Ser	TAGAGCTATTCCCGGTTGAGGCTGGTCTCCtacacaaagatgaaaaccgcaaccaatatttacTCAtttaatctggccctggcggatgcccttgcaaccagtacactgccgtttcaatccgtgaattatctgatgggcacatggcccttcggaaccattctgtgcaaaatcgtaatctcaattgattattataacatgGGAGACCACCCCGAGGTATAACAGGTGTAGTC
MOR_DMS-3_Ile109Gln	TAGAGCTATTCCCGGTTGAGGCTGGTCTCCtacacaaagatgaaaaccgcaaccaatatttacCAGtttaatctggccctggcggatgcccttgcaaccagtacactgccgtttcaatccgtgaattatctgatgggcacatggcccttcggaaccattctgtgcaaaatcgtaatctcaattgattattataacatgGGAGACCACCCCGAGGTATAACAGGTGTAGTC
MOR_DMS-3_Ile109Met	TAGAGCTATTCCCGGTTGAGGCTGGTCTCCtacacaaagatgaaaaccgcaaccaatatttacATGtttaatctggccctggcggatgcccttgcaaccagtacactgccgtttcaatccgtgaattatctgatgggcacatggcccttcggaaccattctgtgcaaaatcgtaatctcaattgattattataacatgGGAGACCACCCCGAGGTATAACAGGTGTAGTC
MOR_DMS-3_Ile109Asn	TAGAGCTATTCCCGGTTGAGGCTGGTCTCCtacacaaagatgaaaaccgcaaccaatatttacAATtttaatctggccctggcggatgcccttgcaaccagtacactgccgtttcaatccgtgaattatctgatgggcacatggcccttcggaaccattctgtgcaaaatcgtaatctcaattgattattataacatgGGAGACCACCCCGAGGTATAACAGGTGTAGTC
MOR_DMS-3_Ile109Pro	TAGAGCTATTCCCGGTTGAGGCTGGTCTCCtacacaaagatgaaaaccgcaaccaatatttacCCAtttaatctggccctggcggatgcccttgcaaccagtacactgccgtttcaatccgtgaattatctgatgggcacatggcccttcggaaccattctgtgcaaaatcgtaatctcaattgattattataacatgGGAGACCACCCCGAGGTATAACAGGTGTAGTC
MOR_DMS-3_Ile109Lys	TAGAGCTATTCCCGGTTGAGGCTGGTCTCCtacacaaagatgaaaaccgcaaccaatatttacAAAtttaatctggccctggcggatgcccttgcaaccagtacactgccgtttcaatccgtgaattatctgatgggcacatggcccttcggaaccattctgtgcaaaatcgtaatctcaattgattattataacatgGGAGACCACCCCGAGGTATAACAGGTGTAGTC
MOR_DMS-3_Ile109Thr	TAGAGCTATTCCCGGTTGAGGCTGGTCTCCtacacaaagatgaaaaccgcaaccaatatttacACGtttaatctggccctggcggatgcccttgcaaccagtacactgccgtttcaatccgtgaattatctgatgggcacatggcccttcggaaccattctgtgcaaaatcgtaatctcaattgattattataacatgGGAGACCACCCCGAGGTATAACAGGTGTAGTC
MOR_DMS-3_Ile109Phe	TAGAGCTATTCCCGGTTGAGGCTGGTCTCCtacacaaagatgaaaaccgcaaccaatatttacTTCtttaatctggccctggcggatgcccttgcaaccagtacactgccgtttcaatccgtgaattatctgatgggcacatggcccttcggaaccattctgtgcaaaatcgtaatctcaattgattattataacatgGGAGACCACCCCGAGGTATAACAGGTGTAGTC
MOR_DMS-3_Ile109Ala	TAGAGCTATTCCCGGTTGAGGCTGGTCTCCtacacaaagatgaaaaccgcaaccaatatttacGCAtttaatctggccctggcggatgcccttgcaaccagtacactgccgtttcaatccgtgaattatctgatgggcacatggcccttcggaaccattctgtgcaaaatcgtaatctcaattgattattataacatgGGAGACCACCCCGAGGTATAACAGGTGTAGTC
MOR_DMS-3_Ile109Gly	TAGAGCTATTCCCGGTTGAGGCTGGTCTCCtacacaaagatgaaaaccgcaaccaatatttacGGCtttaatctggccctggcggatgcccttgcaaccagtacactgccgtttcaatccgtgaattatctgatgggcacatggcccttcggaaccattctgtgcaaaatcgtaatctcaattgattattataacatgGGAGACCACCCCGAGGTATAACAGGTGTAGTC
MOR_DMS-3_Ile109Ile	TAGAGCTATTCCCGGTTGAGGCTGGTCTCCtacacaaagatgaaaaccgcaaccaatatttacATAtttaatctggccctggcggatgcccttgcaaccagtacactgccgtttcaatccgtgaattatctgatgggcacatggcccttcggaaccattctgtgcaaaatcgtaatctcaattgattattataacatgGGAGACCACCCCGAGGTATAACAGGTGTAGTC
MOR_DMS-3_Ile109Leu	TAGAGCTATTCCCGGTTGAGGCTGGTCTCCtacacaaagatgaaaaccgcaaccaatatttacCTAtttaatctggccctggcggatgcccttgcaaccagtacactgccgtttcaatccgtgaattatctgatgggcacatggcccttcggaaccattctgtgcaaaatcgtaatctcaattgattattataacatgGGAGACCACCCCGAGGTATAACAGGTGTAGTC
MOR_DMS-3_Ile109His	TAGAGCTATTCCCGGTTGAGGCTGGTCTCCtacacaaagatgaaaaccgcaaccaatatttacCACtttaatctggccctggcggatgcccttgcaaccagtacactgccgtttcaatccgtgaattatctgatgggcacatggcccttcggaaccattctgtgcaaaatcgtaatctcaattgattattataacatgGGAGACCACCCCGAGGTATAACAGGTGTAGTC
MOR_DMS-3_Ile109Arg	TAGAGCTATTCCCGGTTGAGGCTGGTCTCCtacacaaagatgaaaaccgcaaccaatatttacAGGtttaatctggccctggcggatgcccttgcaaccagtacactgccgtttcaatccgtgaattatctgatgggcacatggcccttcggaaccattctgtgcaaaatcgtaatctcaattgattattataacatgGGAGACCACCCCGAGGTATAACAGGTGTAGTC
MOR_DMS-3_Ile109Trp	TAGAGCTATTCCCGGTTGAGGCTGGTCTCCtacacaaagatgaaaaccgcaaccaatatttacTGGtttaatctggccctggcggatgcccttgcaaccagtacactgccgtttcaatccgtgaattatctgatgggcacatggcccttcggaaccattctgtgcaaaatcgtaatctcaattgattattataacatgGGAGACCACCCCGAGGTATAACAGGTGTAGTC
MOR_DMS-3_Ile109Val	TAGAGCTATTCCCGGTTGAGGCTGGTCTCCtacacaaagatgaaaaccgcaaccaatatttacGTTtttaatctggccctggcggatgcccttgcaaccagtacactgccgtttcaatccgtgaattatctgatgggcacatggcccttcggaaccattctgtgcaaaatcgtaatctcaattgattattataacatgGGAGACCACCCCGAGGTATAACAGGTGTAGTC
MOR_DMS-3_Ile109Glu	TAGAGCTATTCCCGGTTGAGGCTGGTCTCCtacacaaagatgaaaaccgcaaccaatatttacGAGtttaatctggccctggcggatgcccttgcaaccagtacactgccgtttcaatccgtgaattatctgatgggcacatggcccttcggaaccattctgtgcaaaatcgtaatctcaattgattattataacatgGGAGACCACCCCGAGGTATAACAGGTGTAGTC
MOR_DMS-3_Ile109Tyr	TAGAGCTATTCCCGGTTGAGGCTGGTCTCCtacacaaagatgaaaaccgcaaccaatatttacTACtttaatctggccctggcggatgcccttgcaaccagtacactgccgtttcaatccgtgaattatctgatgggcacatggcccttcggaaccattctgtgcaaaatcgtaatctcaattgattattataacatgGGAGACCACCCCGAGGTATAACAGGTGTAGTC
MOR_DMS-3_Phe110Cys	TAGAGCTATTCCCGGTTGAGGCTGGTCTCCtacacaaagatgaaaaccgcaaccaatatttacatcTGCaatctggccctggcggatgcccttgcaaccagtacactgccgtttcaatccgtgaattatctgatgggcacatggcccttcggaaccattctgtgcaaaatcgtaatctcaattgattattataacatgGGAGACCACCCCGAGGTATAACAGGTGTAGTC
MOR_DMS-3_Phe110Asp	TAGAGCTATTCCCGGTTGAGGCTGGTCTCCtacacaaagatgaaaaccgcaaccaatatttacatcGACaatctggccctggcggatgcccttgcaaccagtacactgccgtttcaatccgtgaattatctgatgggcacatggcccttcggaaccattctgtgcaaaatcgtaatctcaattgattattataacatgGGAGACCACCCCGAGGTATAACAGGTGTAGTC
MOR_DMS-3_Phe110Ser	TAGAGCTATTCCCGGTTGAGGCTGGTCTCCtacacaaagatgaaaaccgcaaccaatatttacatcTCAaatctggccctggcggatgcccttgcaaccagtacactgccgtttcaatccgtgaattatctgatgggcacatggcccttcggaaccattctgtgcaaaatcgtaatctcaattgattattataacatgGGAGACCACCCCGAGGTATAACAGGTGTAGTC
MOR_DMS-3_Phe110Gln	TAGAGCTATTCCCGGTTGAGGCTGGTCTCCtacacaaagatgaaaaccgcaaccaatatttacatcCAAaatctggccctggcggatgcccttgcaaccagtacactgccgtttcaatccgtgaattatctgatgggcacatggcccttcggaaccattctgtgcaaaatcgtaatctcaattgattattataacatgGGAGACCACCCCGAGGTATAACAGGTGTAGTC
MOR_DMS-3_Phe110Met	TAGAGCTATTCCCGGTTGAGGCTGGTCTCCtacacaaagatgaaaaccgcaaccaatatttacatcATGaatctggccctggcggatgcccttgcaaccagtacactgccgtttcaatccgtgaattatctgatgggcacatggcccttcggaaccattctgtgcaaaatcgtaatctcaattgattattataacatgGGAGACCACCCCGAGGTATAACAGGTGTAGTC
MOR_DMS-3_Phe110Asn	TAGAGCTATTCCCGGTTGAGGCTGGTCTCCtacacaaagatgaaaaccgcaaccaatatttacatcAACaatctggccctggcggatgcccttgcaaccagtacactgccgtttcaatccgtgaattatctgatgggcacatggcccttcggaaccattctgtgcaaaatcgtaatctcaattgattattataacatgGGAGACCACCCCGAGGTATAACAGGTGTAGTC
MOR_DMS-3_Phe110Pro	TAGAGCTATTCCCGGTTGAGGCTGGTCTCCtacacaaagatgaaaaccgcaaccaatatttacatcCCCaatctggccctggcggatgcccttgcaaccagtacactgccgtttcaatccgtgaattatctgatgggcacatggcccttcggaaccattctgtgcaaaatcgtaatctcaattgattattataacatgGGAGACCACCCCGAGGTATAACAGGTGTAGTC
MOR_DMS-3_Phe110Lys	TAGAGCTATTCCCGGTTGAGGCTGGTCTCCtacacaaagatgaaaaccgcaaccaatatttacatcAAGaatctggccctggcggatgcccttgcaaccagtacactgccgtttcaatccgtgaattatctgatgggcacatggcccttcggaaccattctgtgcaaaatcgtaatctcaattgattattataacatgGGAGACCACCCCGAGGTATAACAGGTGTAGTC
MOR_DMS-3_Phe110Thr	TAGAGCTATTCCCGGTTGAGGCTGGTCTCCtacacaaagatgaaaaccgcaaccaatatttacatcACTaatctggccctggcggatgcccttgcaaccagtacactgccgtttcaatccgtgaattatctgatgggcacatggcccttcggaaccattctgtgcaaaatcgtaatctcaattgattattataacatgGGAGACCACCCCGAGGTATAACAGGTGTAGTC
MOR_DMS-3_Phe110Phe	TAGAGCTATTCCCGGTTGAGGCTGGTCTCCtacacaaagatgaaaaccgcaaccaatatttacatcTTTaatctggccctggcggatgcccttgcaaccagtacactgccgtttcaatccgtgaattatctgatgggcacatggcccttcggaaccattctgtgcaaaatcgtaatctcaattgattattataacatgGGAGACCACCCCGAGGTATAACAGGTGTAGTC
MOR_DMS-3_Phe110Ala	TAGAGCTATTCCCGGTTGAGGCTGGTCTCCtacacaaagatgaaaaccgcaaccaatatttacatcGCTaatctggccctggcggatgcccttgcaaccagtacactgccgtttcaatccgtgaattatctgatgggcacatggcccttcggaaccattctgtgcaaaatcgtaatctcaattgattattataacatgGGAGACCACCCCGAGGTATAACAGGTGTAGTC
MOR_DMS-3_Phe110Gly	TAGAGCTATTCCCGGTTGAGGCTGGTCTCCtacacaaagatgaaaaccgcaaccaatatttacatcGGCaatctggccctggcggatgcccttgcaaccagtacactgccgtttcaatccgtgaattatctgatgggcacatggcccttcggaaccattctgtgcaaaatcgtaatctcaattgattattataacatgGGAGACCACCCCGAGGTATAACAGGTGTAGTC
MOR_DMS-3_Phe110Ile	TAGAGCTATTCCCGGTTGAGGCTGGTCTCCtacacaaagatgaaaaccgcaaccaatatttacatcATCaatctggccctggcggatgcccttgcaaccagtacactgccgtttcaatccgtgaattatctgatgggcacatggcccttcggaaccattctgtgcaaaatcgtaatctcaattgattattataacatgGGAGACCACCCCGAGGTATAACAGGTGTAGTC
MOR_DMS-3_Phe110Leu	TAGAGCTATTCCCGGTTGAGGCTGGTCTCCtacacaaagatgaaaaccgcaaccaatatttacatcTTGaatctggccctggcggatgcccttgcaaccagtacactgccgtttcaatccgtgaattatctgatgggcacatggcccttcggaaccattctgtgcaaaatcgtaatctcaattgattattataacatgGGAGACCACCCCGAGGTATAACAGGTGTAGTC
MOR_DMS-3_Phe110His	TAGAGCTATTCCCGGTTGAGGCTGGTCTCCtacacaaagatgaaaaccgcaaccaatatttacatcCATaatctggccctggcggatgcccttgcaaccagtacactgccgtttcaatccgtgaattatctgatgggcacatggcccttcggaaccattctgtgcaaaatcgtaatctcaattgattattataacatgGGAGACCACCCCGAGGTATAACAGGTGTAGTC
MOR_DMS-3_Phe110Arg	TAGAGCTATTCCCGGTTGAGGCTGGTCTCCtacacaaagatgaaaaccgcaaccaatatttacatcAGAaatctggccctggcggatgcccttgcaaccagtacactgccgtttcaatccgtgaattatctgatgggcacatggcccttcggaaccattctgtgcaaaatcgtaatctcaattgattattataacatgGGAGACCACCCCGAGGTATAACAGGTGTAGTC
MOR_DMS-3_Phe110Trp	TAGAGCTATTCCCGGTTGAGGCTGGTCTCCtacacaaagatgaaaaccgcaaccaatatttacatcTGGaatctggccctggcggatgcccttgcaaccagtacactgccgtttcaatccgtgaattatctgatgggcacatggcccttcggaaccattctgtgcaaaatcgtaatctcaattgattattataacatgGGAGACCACCCCGAGGTATAACAGGTGTAGTC
MOR_DMS-3_Phe110Val	TAGAGCTATTCCCGGTTGAGGCTGGTCTCCtacacaaagatgaaaaccgcaaccaatatttacatcGTCaatctggccctggcggatgcccttgcaaccagtacactgccgtttcaatccgtgaattatctgatgggcacatggcccttcggaaccattctgtgcaaaatcgtaatctcaattgattattataacatgGGAGACCACCCCGAGGTATAACAGGTGTAGTC
MOR_DMS-3_Phe110Glu	TAGAGCTATTCCCGGTTGAGGCTGGTCTCCtacacaaagatgaaaaccgcaaccaatatttacatcGAAaatctggccctggcggatgcccttgcaaccagtacactgccgtttcaatccgtgaattatctgatgggcacatggcccttcggaaccattctgtgcaaaatcgtaatctcaattgattattataacatgGGAGACCACCCCGAGGTATAACAGGTGTAGTC
MOR_DMS-3_Phe110Tyr	TAGAGCTATTCCCGGTTGAGGCTGGTCTCCtacacaaagatgaaaaccgcaaccaatatttacatcTACaatctggccctggcggatgcccttgcaaccagtacactgccgtttcaatccgtgaattatctgatgggcacatggcccttcggaaccattctgtgcaaaatcgtaatctcaattgattattataacatgGGAGACCACCCCGAGGTATAACAGGTGTAGTC
MOR_DMS-3_Asn111Cys	TAGAGCTATTCCCGGTTGAGGCTGGTCTCCtacacaaagatgaaaaccgcaaccaatatttacatctttTGCctggccctggcggatgcccttgcaaccagtacactgccgtttcaatccgtgaattatctgatgggcacatggcccttcggaaccattctgtgcaaaatcgtaatctcaattgattattataacatgGGAGACCACCCCGAGGTATAACAGGTGTAGTC
MOR_DMS-3_Asn111Asp	TAGAGCTATTCCCGGTTGAGGCTGGTCTCCtacacaaagatgaaaaccgcaaccaatatttacatctttGATctggccctggcggatgcccttgcaaccagtacactgccgtttcaatccgtgaattatctgatgggcacatggcccttcggaaccattctgtgcaaaatcgtaatctcaattgattattataacatgGGAGACCACCCCGAGGTATAACAGGTGTAGTC
MOR_DMS-3_Asn111Ser	TAGAGCTATTCCCGGTTGAGGCTGGTCTCCtacacaaagatgaaaaccgcaaccaatatttacatctttTCActggccctggcggatgcccttgcaaccagtacactgccgtttcaatccgtgaattatctgatgggcacatggcccttcggaaccattctgtgcaaaatcgtaatctcaattgattattataacatgGGAGACCACCCCGAGGTATAACAGGTGTAGTC
MOR_DMS-3_Asn111Gln	TAGAGCTATTCCCGGTTGAGGCTGGTCTCCtacacaaagatgaaaaccgcaaccaatatttacatctttCAGctggccctggcggatgcccttgcaaccagtacactgccgtttcaatccgtgaattatctgatgggcacatggcccttcggaaccattctgtgcaaaatcgtaatctcaattgattattataacatgGGAGACCACCCCGAGGTATAACAGGTGTAGTC
MOR_DMS-3_Asn111Met	TAGAGCTATTCCCGGTTGAGGCTGGTCTCCtacacaaagatgaaaaccgcaaccaatatttacatctttATGctggccctggcggatgcccttgcaaccagtacactgccgtttcaatccgtgaattatctgatgggcacatggcccttcggaaccattctgtgcaaaatcgtaatctcaattgattattataacatgGGAGACCACCCCGAGGTATAACAGGTGTAGTC
MOR_DMS-3_Asn111Asn	TAGAGCTATTCCCGGTTGAGGCTGGTCTCCtacacaaagatgaaaaccgcaaccaatatttacatctttAACctggccctggcggatgcccttgcaaccagtacactgccgtttcaatccgtgaattatctgatgggcacatggcccttcggaaccattctgtgcaaaatcgtaatctcaattgattattataacatgGGAGACCACCCCGAGGTATAACAGGTGTAGTC
MOR_DMS-3_Asn111Pro	TAGAGCTATTCCCGGTTGAGGCTGGTCTCCtacacaaagatgaaaaccgcaaccaatatttacatctttCCTctggccctggcggatgcccttgcaaccagtacactgccgtttcaatccgtgaattatctgatgggcacatggcccttcggaaccattctgtgcaaaatcgtaatctcaattgattattataacatgGGAGACCACCCCGAGGTATAACAGGTGTAGTC
MOR_DMS-3_Asn111Lys	TAGAGCTATTCCCGGTTGAGGCTGGTCTCCtacacaaagatgaaaaccgcaaccaatatttacatctttAAGctggccctggcggatgcccttgcaaccagtacactgccgtttcaatccgtgaattatctgatgggcacatggcccttcggaaccattctgtgcaaaatcgtaatctcaattgattattataacatgGGAGACCACCCCGAGGTATAACAGGTGTAGTC
MOR_DMS-3_Asn111Thr	TAGAGCTATTCCCGGTTGAGGCTGGTCTCCtacacaaagatgaaaaccgcaaccaatatttacatctttACTctggccctggcggatgcccttgcaaccagtacactgccgtttcaatccgtgaattatctgatgggcacatggcccttcggaaccattctgtgcaaaatcgtaatctcaattgattattataacatgGGAGACCACCCCGAGGTATAACAGGTGTAGTC
MOR_DMS-3_Asn111Phe	TAGAGCTATTCCCGGTTGAGGCTGGTCTCCtacacaaagatgaaaaccgcaaccaatatttacatctttTTTctggccctggcggatgcccttgcaaccagtacactgccgtttcaatccgtgaattatctgatgggcacatggcccttcggaaccattctgtgcaaaatcgtaatctcaattgattattataacatgGGAGACCACCCCGAGGTATAACAGGTGTAGTC
MOR_DMS-3_Asn111Ala	TAGAGCTATTCCCGGTTGAGGCTGGTCTCCtacacaaagatgaaaaccgcaaccaatatttacatctttGCTctggccctggcggatgcccttgcaaccagtacactgccgtttcaatccgtgaattatctgatgggcacatggcccttcggaaccattctgtgcaaaatcgtaatctcaattgattattataacatgGGAGACCACCCCGAGGTATAACAGGTGTAGTC
MOR_DMS-3_Asn111Gly	TAGAGCTATTCCCGGTTGAGGCTGGTCTCCtacacaaagatgaaaaccgcaaccaatatttacatctttGGCctggccctggcggatgcccttgcaaccagtacactgccgtttcaatccgtgaattatctgatgggcacatggcccttcggaaccattctgtgcaaaatcgtaatctcaattgattattataacatgGGAGACCACCCCGAGGTATAACAGGTGTAGTC
MOR_DMS-3_Asn111Ile	TAGAGCTATTCCCGGTTGAGGCTGGTCTCCtacacaaagatgaaaaccgcaaccaatatttacatctttATActggccctggcggatgcccttgcaaccagtacactgccgtttcaatccgtgaattatctgatgggcacatggcccttcggaaccattctgtgcaaaatcgtaatctcaattgattattataacatgGGAGACCACCCCGAGGTATAACAGGTGTAGTC
MOR_DMS-3_Asn111Leu	TAGAGCTATTCCCGGTTGAGGCTGGTCTCCtacacaaagatgaaaaccgcaaccaatatttacatctttCTActggccctggcggatgcccttgcaaccagtacactgccgtttcaatccgtgaattatctgatgggcacatggcccttcggaaccattctgtgcaaaatcgtaatctcaattgattattataacatgGGAGACCACCCCGAGGTATAACAGGTGTAGTC
MOR_DMS-3_Asn111His	TAGAGCTATTCCCGGTTGAGGCTGGTCTCCtacacaaagatgaaaaccgcaaccaatatttacatctttCATctggccctggcggatgcccttgcaaccagtacactgccgtttcaatccgtgaattatctgatgggcacatggcccttcggaaccattctgtgcaaaatcgtaatctcaattgattattataacatgGGAGACCACCCCGAGGTATAACAGGTGTAGTC
MOR_DMS-3_Asn111Arg	TAGAGCTATTCCCGGTTGAGGCTGGTCTCCtacacaaagatgaaaaccgcaaccaatatttacatctttAGActggccctggcggatgcccttgcaaccagtacactgccgtttcaatccgtgaattatctgatgggcacatggcccttcggaaccattctgtgcaaaatcgtaatctcaattgattattataacatgGGAGACCACCCCGAGGTATAACAGGTGTAGTC
MOR_DMS-3_Asn111Trp	TAGAGCTATTCCCGGTTGAGGCTGGTCTCCtacacaaagatgaaaaccgcaaccaatatttacatctttTGGctggccctggcggatgcccttgcaaccagtacactgccgtttcaatccgtgaattatctgatgggcacatggcccttcggaaccattctgtgcaaaatcgtaatctcaattgattattataacatgGGAGACCACCCCGAGGTATAACAGGTGTAGTC
MOR_DMS-3_Asn111Val	TAGAGCTATTCCCGGTTGAGGCTGGTCTCCtacacaaagatgaaaaccgcaaccaatatttacatctttGTGctggccctggcggatgcccttgcaaccagtacactgccgtttcaatccgtgaattatctgatgggcacatggcccttcggaaccattctgtgcaaaatcgtaatctcaattgattattataacatgGGAGACCACCCCGAGGTATAACAGGTGTAGTC
MOR_DMS-3_Asn111Glu	TAGAGCTATTCCCGGTTGAGGCTGGTCTCCtacacaaagatgaaaaccgcaaccaatatttacatctttGAGctggccctggcggatgcccttgcaaccagtacactgccgtttcaatccgtgaattatctgatgggcacatggcccttcggaaccattctgtgcaaaatcgtaatctcaattgattattataacatgGGAGACCACCCCGAGGTATAACAGGTGTAGTC
MOR_DMS-3_Asn111Tyr	TAGAGCTATTCCCGGTTGAGGCTGGTCTCCtacacaaagatgaaaaccgcaaccaatatttacatctttTATctggccctggcggatgcccttgcaaccagtacactgccgtttcaatccgtgaattatctgatgggcacatggcccttcggaaccattctgtgcaaaatcgtaatctcaattgattattataacatgGGAGACCACCCCGAGGTATAACAGGTGTAGTC
MOR_DMS-3_Leu112Cys	TAGAGCTATTCCCGGTTGAGGCTGGTCTCCtacacaaagatgaaaaccgcaaccaatatttacatctttaatTGTgccctggcggatgcccttgcaaccagtacactgccgtttcaatccgtgaattatctgatgggcacatggcccttcggaaccattctgtgcaaaatcgtaatctcaattgattattataacatgGGAGACCACCCCGAGGTATAACAGGTGTAGTC
MOR_DMS-3_Leu112Asp	TAGAGCTATTCCCGGTTGAGGCTGGTCTCCtacacaaagatgaaaaccgcaaccaatatttacatctttaatGATgccctggcggatgcccttgcaaccagtacactgccgtttcaatccgtgaattatctgatgggcacatggcccttcggaaccattctgtgcaaaatcgtaatctcaattgattattataacatgGGAGACCACCCCGAGGTATAACAGGTGTAGTC
MOR_DMS-3_Leu112Ser	TAGAGCTATTCCCGGTTGAGGCTGGTCTCCtacacaaagatgaaaaccgcaaccaatatttacatctttaatAGCgccctggcggatgcccttgcaaccagtacactgccgtttcaatccgtgaattatctgatgggcacatggcccttcggaaccattctgtgcaaaatcgtaatctcaattgattattataacatgGGAGACCACCCCGAGGTATAACAGGTGTAGTC
MOR_DMS-3_Leu112Gln	TAGAGCTATTCCCGGTTGAGGCTGGTCTCCtacacaaagatgaaaaccgcaaccaatatttacatctttaatCAGgccctggcggatgcccttgcaaccagtacactgccgtttcaatccgtgaattatctgatgggcacatggcccttcggaaccattctgtgcaaaatcgtaatctcaattgattattataacatgGGAGACCACCCCGAGGTATAACAGGTGTAGTC
MOR_DMS-3_Leu112Met	TAGAGCTATTCCCGGTTGAGGCTGGTCTCCtacacaaagatgaaaaccgcaaccaatatttacatctttaatATGgccctggcggatgcccttgcaaccagtacactgccgtttcaatccgtgaattatctgatgggcacatggcccttcggaaccattctgtgcaaaatcgtaatctcaattgattattataacatgGGAGACCACCCCGAGGTATAACAGGTGTAGTC
MOR_DMS-3_Leu112Asn	TAGAGCTATTCCCGGTTGAGGCTGGTCTCCtacacaaagatgaaaaccgcaaccaatatttacatctttaatAACgccctggcggatgcccttgcaaccagtacactgccgtttcaatccgtgaattatctgatgggcacatggcccttcggaaccattctgtgcaaaatcgtaatctcaattgattattataacatgGGAGACCACCCCGAGGTATAACAGGTGTAGTC
MOR_DMS-3_Leu112Pro	TAGAGCTATTCCCGGTTGAGGCTGGTCTCCtacacaaagatgaaaaccgcaaccaatatttacatctttaatCCCgccctggcggatgcccttgcaaccagtacactgccgtttcaatccgtgaattatctgatgggcacatggcccttcggaaccattctgtgcaaaatcgtaatctcaattgattattataacatgGGAGACCACCCCGAGGTATAACAGGTGTAGTC
MOR_DMS-3_Leu112Lys	TAGAGCTATTCCCGGTTGAGGCTGGTCTCCtacacaaagatgaaaaccgcaaccaatatttacatctttaatAAGgccctggcggatgcccttgcaaccagtacactgccgtttcaatccgtgaattatctgatgggcacatggcccttcggaaccattctgtgcaaaatcgtaatctcaattgattattataacatgGGAGACCACCCCGAGGTATAACAGGTGTAGTC
MOR_DMS-3_Leu112Thr	TAGAGCTATTCCCGGTTGAGGCTGGTCTCCtacacaaagatgaaaaccgcaaccaatatttacatctttaatACCgccctggcggatgcccttgcaaccagtacactgccgtttcaatccgtgaattatctgatgggcacatggcccttcggaaccattctgtgcaaaatcgtaatctcaattgattattataacatgGGAGACCACCCCGAGGTATAACAGGTGTAGTC
MOR_DMS-3_Leu112Phe	TAGAGCTATTCCCGGTTGAGGCTGGTCTCCtacacaaagatgaaaaccgcaaccaatatttacatctttaatTTTgccctggcggatgcccttgcaaccagtacactgccgtttcaatccgtgaattatctgatgggcacatggcccttcggaaccattctgtgcaaaatcgtaatctcaattgattattataacatgGGAGACCACCCCGAGGTATAACAGGTGTAGTC
MOR_DMS-3_Leu112Ala	TAGAGCTATTCCCGGTTGAGGCTGGTCTCCtacacaaagatgaaaaccgcaaccaatatttacatctttaatGCTgccctggcggatgcccttgcaaccagtacactgccgtttcaatccgtgaattatctgatgggcacatggcccttcggaaccattctgtgcaaaatcgtaatctcaattgattattataacatgGGAGACCACCCCGAGGTATAACAGGTGTAGTC
MOR_DMS-3_Leu112Gly	TAGAGCTATTCCCGGTTGAGGCTGGTCTCCtacacaaagatgaaaaccgcaaccaatatttacatctttaatGGAgccctggcggatgcccttgcaaccagtacactgccgtttcaatccgtgaattatctgatgggcacatggcccttcggaaccattctgtgcaaaatcgtaatctcaattgattattataacatgGGAGACCACCCCGAGGTATAACAGGTGTAGTC
MOR_DMS-3_Leu112Ile	TAGAGCTATTCCCGGTTGAGGCTGGTCTCCtacacaaagatgaaaaccgcaaccaatatttacatctttaatATAgccctggcggatgcccttgcaaccagtacactgccgtttcaatccgtgaattatctgatgggcacatggcccttcggaaccattctgtgcaaaatcgtaatctcaattgattattataacatgGGAGACCACCCCGAGGTATAACAGGTGTAGTC
MOR_DMS-3_Leu112Leu	TAGAGCTATTCCCGGTTGAGGCTGGTCTCCtacacaaagatgaaaaccgcaaccaatatttacatctttaatCTCgccctggcggatgcccttgcaaccagtacactgccgtttcaatccgtgaattatctgatgggcacatggcccttcggaaccattctgtgcaaaatcgtaatctcaattgattattataacatgGGAGACCACCCCGAGGTATAACAGGTGTAGTC
MOR_DMS-3_Leu112His	TAGAGCTATTCCCGGTTGAGGCTGGTCTCCtacacaaagatgaaaaccgcaaccaatatttacatctttaatCATgccctggcggatgcccttgcaaccagtacactgccgtttcaatccgtgaattatctgatgggcacatggcccttcggaaccattctgtgcaaaatcgtaatctcaattgattattataacatgGGAGACCACCCCGAGGTATAACAGGTGTAGTC
MOR_DMS-3_Leu112Arg	TAGAGCTATTCCCGGTTGAGGCTGGTCTCCtacacaaagatgaaaaccgcaaccaatatttacatctttaatAGGgccctggcggatgcccttgcaaccagtacactgccgtttcaatccgtgaattatctgatgggcacatggcccttcggaaccattctgtgcaaaatcgtaatctcaattgattattataacatgGGAGACCACCCCGAGGTATAACAGGTGTAGTC
MOR_DMS-3_Leu112Trp	TAGAGCTATTCCCGGTTGAGGCTGGTCTCCtacacaaagatgaaaaccgcaaccaatatttacatctttaatTGGgccctggcggatgcccttgcaaccagtacactgccgtttcaatccgtgaattatctgatgggcacatggcccttcggaaccattctgtgcaaaatcgtaatctcaattgattattataacatgGGAGACCACCCCGAGGTATAACAGGTGTAGTC
MOR_DMS-3_Leu112Val	TAGAGCTATTCCCGGTTGAGGCTGGTCTCCtacacaaagatgaaaaccgcaaccaatatttacatctttaatGTAgccctggcggatgcccttgcaaccagtacactgccgtttcaatccgtgaattatctgatgggcacatggcccttcggaaccattctgtgcaaaatcgtaatctcaattgattattataacatgGGAGACCACCCCGAGGTATAACAGGTGTAGTC
MOR_DMS-3_Leu112Glu	TAGAGCTATTCCCGGTTGAGGCTGGTCTCCtacacaaagatgaaaaccgcaaccaatatttacatctttaatGAGgccctggcggatgcccttgcaaccagtacactgccgtttcaatccgtgaattatctgatgggcacatggcccttcggaaccattctgtgcaaaatcgtaatctcaattgattattataacatgGGAGACCACCCCGAGGTATAACAGGTGTAGTC
MOR_DMS-3_Leu112Tyr	TAGAGCTATTCCCGGTTGAGGCTGGTCTCCtacacaaagatgaaaaccgcaaccaatatttacatctttaatTACgccctggcggatgcccttgcaaccagtacactgccgtttcaatccgtgaattatctgatgggcacatggcccttcggaaccattctgtgcaaaatcgtaatctcaattgattattataacatgGGAGACCACCCCGAGGTATAACAGGTGTAGTC
MOR_DMS-3_Ala113Cys	TAGAGCTATTCCCGGTTGAGGCTGGTCTCCtacacaaagatgaaaaccgcaaccaatatttacatctttaatctgTGCctggcggatgcccttgcaaccagtacactgccgtttcaatccgtgaattatctgatgggcacatggcccttcggaaccattctgtgcaaaatcgtaatctcaattgattattataacatgGGAGACCACCCCGAGGTATAACAGGTGTAGTC
MOR_DMS-3_Ala113Asp	TAGAGCTATTCCCGGTTGAGGCTGGTCTCCtacacaaagatgaaaaccgcaaccaatatttacatctttaatctgGACctggcggatgcccttgcaaccagtacactgccgtttcaatccgtgaattatctgatgggcacatggcccttcggaaccattctgtgcaaaatcgtaatctcaattgattattataacatgGGAGACCACCCCGAGGTATAACAGGTGTAGTC
MOR_DMS-3_Ala113Ser	TAGAGCTATTCCCGGTTGAGGCTGGTCTCCtacacaaagatgaaaaccgcaaccaatatttacatctttaatctgTCTctggcggatgcccttgcaaccagtacactgccgtttcaatccgtgaattatctgatgggcacatggcccttcggaaccattctgtgcaaaatcgtaatctcaattgattattataacatgGGAGACCACCCCGAGGTATAACAGGTGTAGTC
MOR_DMS-3_Ala113Gln	TAGAGCTATTCCCGGTTGAGGCTGGTCTCCtacacaaagatgaaaaccgcaaccaatatttacatctttaatctgCAGctggcggatgcccttgcaaccagtacactgccgtttcaatccgtgaattatctgatgggcacatggcccttcggaaccattctgtgcaaaatcgtaatctcaattgattattataacatgGGAGACCACCCCGAGGTATAACAGGTGTAGTC
MOR_DMS-3_Ala113Met	TAGAGCTATTCCCGGTTGAGGCTGGTCTCCtacacaaagatgaaaaccgcaaccaatatttacatctttaatctgATGctggcggatgcccttgcaaccagtacactgccgtttcaatccgtgaattatctgatgggcacatggcccttcggaaccattctgtgcaaaatcgtaatctcaattgattattataacatgGGAGACCACCCCGAGGTATAACAGGTGTAGTC
MOR_DMS-3_Ala113Asn	TAGAGCTATTCCCGGTTGAGGCTGGTCTCCtacacaaagatgaaaaccgcaaccaatatttacatctttaatctgAACctggcggatgcccttgcaaccagtacactgccgtttcaatccgtgaattatctgatgggcacatggcccttcggaaccattctgtgcaaaatcgtaatctcaattgattattataacatgGGAGACCACCCCGAGGTATAACAGGTGTAGTC
MOR_DMS-3_Ala113Pro	TAGAGCTATTCCCGGTTGAGGCTGGTCTCCtacacaaagatgaaaaccgcaaccaatatttacatctttaatctgCCTctggcggatgcccttgcaaccagtacactgccgtttcaatccgtgaattatctgatgggcacatggcccttcggaaccattctgtgcaaaatcgtaatctcaattgattattataacatgGGAGACCACCCCGAGGTATAACAGGTGTAGTC
MOR_DMS-3_Ala113Lys	TAGAGCTATTCCCGGTTGAGGCTGGTCTCCtacacaaagatgaaaaccgcaaccaatatttacatctttaatctgAAGctggcggatgcccttgcaaccagtacactgccgtttcaatccgtgaattatctgatgggcacatggcccttcggaaccattctgtgcaaaatcgtaatctcaattgattattataacatgGGAGACCACCCCGAGGTATAACAGGTGTAGTC
MOR_DMS-3_Ala113Thr	TAGAGCTATTCCCGGTTGAGGCTGGTCTCCtacacaaagatgaaaaccgcaaccaatatttacatctttaatctgACCctggcggatgcccttgcaaccagtacactgccgtttcaatccgtgaattatctgatgggcacatggcccttcggaaccattctgtgcaaaatcgtaatctcaattgattattataacatgGGAGACCACCCCGAGGTATAACAGGTGTAGTC
MOR_DMS-3_Ala113Phe	TAGAGCTATTCCCGGTTGAGGCTGGTCTCCtacacaaagatgaaaaccgcaaccaatatttacatctttaatctgTTCctggcggatgcccttgcaaccagtacactgccgtttcaatccgtgaattatctgatgggcacatggcccttcggaaccattctgtgcaaaatcgtaatctcaattgattattataacatgGGAGACCACCCCGAGGTATAACAGGTGTAGTC
MOR_DMS-3_Ala113Ala	TAGAGCTATTCCCGGTTGAGGCTGGTCTCCtacacaaagatgaaaaccgcaaccaatatttacatctttaatctgGCGctggcggatgcccttgcaaccagtacactgccgtttcaatccgtgaattatctgatgggcacatggcccttcggaaccattctgtgcaaaatcgtaatctcaattgattattataacatgGGAGACCACCCCGAGGTATAACAGGTGTAGTC
MOR_DMS-3_Ala113Gly	TAGAGCTATTCCCGGTTGAGGCTGGTCTCCtacacaaagatgaaaaccgcaaccaatatttacatctttaatctgGGGctggcggatgcccttgcaaccagtacactgccgtttcaatccgtgaattatctgatgggcacatggcccttcggaaccattctgtgcaaaatcgtaatctcaattgattattataacatgGGAGACCACCCCGAGGTATAACAGGTGTAGTC
MOR_DMS-3_Ala113Ile	TAGAGCTATTCCCGGTTGAGGCTGGTCTCCtacacaaagatgaaaaccgcaaccaatatttacatctttaatctgATActggcggatgcccttgcaaccagtacactgccgtttcaatccgtgaattatctgatgggcacatggcccttcggaaccattctgtgcaaaatcgtaatctcaattgattattataacatgGGAGACCACCCCGAGGTATAACAGGTGTAGTC
MOR_DMS-3_Ala113Leu	TAGAGCTATTCCCGGTTGAGGCTGGTCTCCtacacaaagatgaaaaccgcaaccaatatttacatctttaatctgCTGctggcggatgcccttgcaaccagtacactgccgtttcaatccgtgaattatctgatgggcacatggcccttcggaaccattctgtgcaaaatcgtaatctcaattgattattataacatgGGAGACCACCCCGAGGTATAACAGGTGTAGTC
MOR_DMS-3_Ala113His	TAGAGCTATTCCCGGTTGAGGCTGGTCTCCtacacaaagatgaaaaccgcaaccaatatttacatctttaatctgCATctggcggatgcccttgcaaccagtacactgccgtttcaatccgtgaattatctgatgggcacatggcccttcggaaccattctgtgcaaaatcgtaatctcaattgattattataacatgGGAGACCACCCCGAGGTATAACAGGTGTAGTC
MOR_DMS-3_Ala113Arg	TAGAGCTATTCCCGGTTGAGGCTGGTCTCCtacacaaagatgaaaaccgcaaccaatatttacatctttaatctgAGActggcggatgcccttgcaaccagtacactgccgtttcaatccgtgaattatctgatgggcacatggcccttcggaaccattctgtgcaaaatcgtaatctcaattgattattataacatgGGAGACCACCCCGAGGTATAACAGGTGTAGTC
MOR_DMS-3_Ala113Trp	TAGAGCTATTCCCGGTTGAGGCTGGTCTCCtacacaaagatgaaaaccgcaaccaatatttacatctttaatctgTGGctggcggatgcccttgcaaccagtacactgccgtttcaatccgtgaattatctgatgggcacatggcccttcggaaccattctgtgcaaaatcgtaatctcaattgattattataacatgGGAGACCACCCCGAGGTATAACAGGTGTAGTC
MOR_DMS-3_Ala113Val	TAGAGCTATTCCCGGTTGAGGCTGGTCTCCtacacaaagatgaaaaccgcaaccaatatttacatctttaatctgGTGctggcggatgcccttgcaaccagtacactgccgtttcaatccgtgaattatctgatgggcacatggcccttcggaaccattctgtgcaaaatcgtaatctcaattgattattataacatgGGAGACCACCCCGAGGTATAACAGGTGTAGTC
MOR_DMS-3_Ala113Glu	TAGAGCTATTCCCGGTTGAGGCTGGTCTCCtacacaaagatgaaaaccgcaaccaatatttacatctttaatctgGAGctggcggatgcccttgcaaccagtacactgccgtttcaatccgtgaattatctgatgggcacatggcccttcggaaccattctgtgcaaaatcgtaatctcaattgattattataacatgGGAGACCACCCCGAGGTATAACAGGTGTAGTC
MOR_DMS-3_Ala113Tyr	TAGAGCTATTCCCGGTTGAGGCTGGTCTCCtacacaaagatgaaaaccgcaaccaatatttacatctttaatctgTATctggcggatgcccttgcaaccagtacactgccgtttcaatccgtgaattatctgatgggcacatggcccttcggaaccattctgtgcaaaatcgtaatctcaattgattattataacatgGGAGACCACCCCGAGGTATAACAGGTGTAGTC
MOR_DMS-3_Leu114Cys	TAGAGCTATTCCCGGTTGAGGCTGGTCTCCtacacaaagatgaaaaccgcaaccaatatttacatctttaatctggccTGTgcggatgcccttgcaaccagtacactgccgtttcaatccgtgaattatctgatgggcacatggcccttcggaaccattctgtgcaaaatcgtaatctcaattgattattataacatgGGAGACCACCCCGAGGTATAACAGGTGTAGTC
MOR_DMS-3_Leu114Asp	TAGAGCTATTCCCGGTTGAGGCTGGTCTCCtacacaaagatgaaaaccgcaaccaatatttacatctttaatctggccGATgcggatgcccttgcaaccagtacactgccgtttcaatccgtgaattatctgatgggcacatggcccttcggaaccattctgtgcaaaatcgtaatctcaattgattattataacatgGGAGACCACCCCGAGGTATAACAGGTGTAGTC
MOR_DMS-3_Leu114Ser	TAGAGCTATTCCCGGTTGAGGCTGGTCTCCtacacaaagatgaaaaccgcaaccaatatttacatctttaatctggccAGCgcggatgcccttgcaaccagtacactgccgtttcaatccgtgaattatctgatgggcacatggcccttcggaaccattctgtgcaaaatcgtaatctcaattgattattataacatgGGAGACCACCCCGAGGTATAACAGGTGTAGTC
MOR_DMS-3_Leu114Gln	TAGAGCTATTCCCGGTTGAGGCTGGTCTCCtacacaaagatgaaaaccgcaaccaatatttacatctttaatctggccCAAgcggatgcccttgcaaccagtacactgccgtttcaatccgtgaattatctgatgggcacatggcccttcggaaccattctgtgcaaaatcgtaatctcaattgattattataacatgGGAGACCACCCCGAGGTATAACAGGTGTAGTC
MOR_DMS-3_Leu114Met	TAGAGCTATTCCCGGTTGAGGCTGGTCTCCtacacaaagatgaaaaccgcaaccaatatttacatctttaatctggccATGgcggatgcccttgcaaccagtacactgccgtttcaatccgtgaattatctgatgggcacatggcccttcggaaccattctgtgcaaaatcgtaatctcaattgattattataacatgGGAGACCACCCCGAGGTATAACAGGTGTAGTC
MOR_DMS-3_Leu114Asn	TAGAGCTATTCCCGGTTGAGGCTGGTCTCCtacacaaagatgaaaaccgcaaccaatatttacatctttaatctggccAACgcggatgcccttgcaaccagtacactgccgtttcaatccgtgaattatctgatgggcacatggcccttcggaaccattctgtgcaaaatcgtaatctcaattgattattataacatgGGAGACCACCCCGAGGTATAACAGGTGTAGTC
MOR_DMS-3_Leu114Pro	TAGAGCTATTCCCGGTTGAGGCTGGTCTCCtacacaaagatgaaaaccgcaaccaatatttacatctttaatctggccCCCgcggatgcccttgcaaccagtacactgccgtttcaatccgtgaattatctgatgggcacatggcccttcggaaccattctgtgcaaaatcgtaatctcaattgattattataacatgGGAGACCACCCCGAGGTATAACAGGTGTAGTC
MOR_DMS-3_Leu114Lys	TAGAGCTATTCCCGGTTGAGGCTGGTCTCCtacacaaagatgaaaaccgcaaccaatatttacatctttaatctggccAAGgcggatgcccttgcaaccagtacactgccgtttcaatccgtgaattatctgatgggcacatggcccttcggaaccattctgtgcaaaatcgtaatctcaattgattattataacatgGGAGACCACCCCGAGGTATAACAGGTGTAGTC
MOR_DMS-3_Leu114Thr	TAGAGCTATTCCCGGTTGAGGCTGGTCTCCtacacaaagatgaaaaccgcaaccaatatttacatctttaatctggccACTgcggatgcccttgcaaccagtacactgccgtttcaatccgtgaattatctgatgggcacatggcccttcggaaccattctgtgcaaaatcgtaatctcaattgattattataacatgGGAGACCACCCCGAGGTATAACAGGTGTAGTC
MOR_DMS-3_Leu114Phe	TAGAGCTATTCCCGGTTGAGGCTGGTCTCCtacacaaagatgaaaaccgcaaccaatatttacatctttaatctggccTTTgcggatgcccttgcaaccagtacactgccgtttcaatccgtgaattatctgatgggcacatggcccttcggaaccattctgtgcaaaatcgtaatctcaattgattattataacatgGGAGACCACCCCGAGGTATAACAGGTGTAGTC
MOR_DMS-3_Leu114Ala	TAGAGCTATTCCCGGTTGAGGCTGGTCTCCtacacaaagatgaaaaccgcaaccaatatttacatctttaatctggccGCTgcggatgcccttgcaaccagtacactgccgtttcaatccgtgaattatctgatgggcacatggcccttcggaaccattctgtgcaaaatcgtaatctcaattgattattataacatgGGAGACCACCCCGAGGTATAACAGGTGTAGTC
MOR_DMS-3_Leu114Gly	TAGAGCTATTCCCGGTTGAGGCTGGTCTCCtacacaaagatgaaaaccgcaaccaatatttacatctttaatctggccGGTgcggatgcccttgcaaccagtacactgccgtttcaatccgtgaattatctgatgggcacatggcccttcggaaccattctgtgcaaaatcgtaatctcaattgattattataacatgGGAGACCACCCCGAGGTATAACAGGTGTAGTC
MOR_DMS-3_Leu114Ile	TAGAGCTATTCCCGGTTGAGGCTGGTCTCCtacacaaagatgaaaaccgcaaccaatatttacatctttaatctggccATAgcggatgcccttgcaaccagtacactgccgtttcaatccgtgaattatctgatgggcacatggcccttcggaaccattctgtgcaaaatcgtaatctcaattgattattataacatgGGAGACCACCCCGAGGTATAACAGGTGTAGTC
MOR_DMS-3_Leu114Leu	TAGAGCTATTCCCGGTTGAGGCTGGTCTCCtacacaaagatgaaaaccgcaaccaatatttacatctttaatctggccCTTgcggatgcccttgcaaccagtacactgccgtttcaatccgtgaattatctgatgggcacatggcccttcggaaccattctgtgcaaaatcgtaatctcaattgattattataacatgGGAGACCACCCCGAGGTATAACAGGTGTAGTC
MOR_DMS-3_Leu114His	TAGAGCTATTCCCGGTTGAGGCTGGTCTCCtacacaaagatgaaaaccgcaaccaatatttacatctttaatctggccCACgcggatgcccttgcaaccagtacactgccgtttcaatccgtgaattatctgatgggcacatggcccttcggaaccattctgtgcaaaatcgtaatctcaattgattattataacatgGGAGACCACCCCGAGGTATAACAGGTGTAGTC
MOR_DMS-3_Leu114Arg	TAGAGCTATTCCCGGTTGAGGCTGGTCTCCtacacaaagatgaaaaccgcaaccaatatttacatctttaatctggccCGAgcggatgcccttgcaaccagtacactgccgtttcaatccgtgaattatctgatgggcacatggcccttcggaaccattctgtgcaaaatcgtaatctcaattgattattataacatgGGAGACCACCCCGAGGTATAACAGGTGTAGTC
MOR_DMS-3_Leu114Trp	TAGAGCTATTCCCGGTTGAGGCTGGTCTCCtacacaaagatgaaaaccgcaaccaatatttacatctttaatctggccTGGgcggatgcccttgcaaccagtacactgccgtttcaatccgtgaattatctgatgggcacatggcccttcggaaccattctgtgcaaaatcgtaatctcaattgattattataacatgGGAGACCACCCCGAGGTATAACAGGTGTAGTC
MOR_DMS-3_Leu114Val	TAGAGCTATTCCCGGTTGAGGCTGGTCTCCtacacaaagatgaaaaccgcaaccaatatttacatctttaatctggccGTAgcggatgcccttgcaaccagtacactgccgtttcaatccgtgaattatctgatgggcacatggcccttcggaaccattctgtgcaaaatcgtaatctcaattgattattataacatgGGAGACCACCCCGAGGTATAACAGGTGTAGTC
MOR_DMS-3_Leu114Glu	TAGAGCTATTCCCGGTTGAGGCTGGTCTCCtacacaaagatgaaaaccgcaaccaatatttacatctttaatctggccGAAgcggatgcccttgcaaccagtacactgccgtttcaatccgtgaattatctgatgggcacatggcccttcggaaccattctgtgcaaaatcgtaatctcaattgattattataacatgGGAGACCACCCCGAGGTATAACAGGTGTAGTC
MOR_DMS-3_Leu114Tyr	TAGAGCTATTCCCGGTTGAGGCTGGTCTCCtacacaaagatgaaaaccgcaaccaatatttacatctttaatctggccTACgcggatgcccttgcaaccagtacactgccgtttcaatccgtgaattatctgatgggcacatggcccttcggaaccattctgtgcaaaatcgtaatctcaattgattattataacatgGGAGACCACCCCGAGGTATAACAGGTGTAGTC
MOR_DMS-3_Ala115Cys	TAGAGCTATTCCCGGTTGAGGCTGGTCTCCtacacaaagatgaaaaccgcaaccaatatttacatctttaatctggccctgTGTgatgcccttgcaaccagtacactgccgtttcaatccgtgaattatctgatgggcacatggcccttcggaaccattctgtgcaaaatcgtaatctcaattgattattataacatgGGAGACCACCCCGAGGTATAACAGGTGTAGTC
MOR_DMS-3_Ala115Asp	TAGAGCTATTCCCGGTTGAGGCTGGTCTCCtacacaaagatgaaaaccgcaaccaatatttacatctttaatctggccctgGATgatgcccttgcaaccagtacactgccgtttcaatccgtgaattatctgatgggcacatggcccttcggaaccattctgtgcaaaatcgtaatctcaattgattattataacatgGGAGACCACCCCGAGGTATAACAGGTGTAGTC
MOR_DMS-3_Ala115Ser	TAGAGCTATTCCCGGTTGAGGCTGGTCTCCtacacaaagatgaaaaccgcaaccaatatttacatctttaatctggccctgTCAgatgcccttgcaaccagtacactgccgtttcaatccgtgaattatctgatgggcacatggcccttcggaaccattctgtgcaaaatcgtaatctcaattgattattataacatgGGAGACCACCCCGAGGTATAACAGGTGTAGTC
MOR_DMS-3_Ala115Gln	TAGAGCTATTCCCGGTTGAGGCTGGTCTCCtacacaaagatgaaaaccgcaaccaatatttacatctttaatctggccctgCAAgatgcccttgcaaccagtacactgccgtttcaatccgtgaattatctgatgggcacatggcccttcggaaccattctgtgcaaaatcgtaatctcaattgattattataacatgGGAGACCACCCCGAGGTATAACAGGTGTAGTC
MOR_DMS-3_Ala115Met	TAGAGCTATTCCCGGTTGAGGCTGGTCTCCtacacaaagatgaaaaccgcaaccaatatttacatctttaatctggccctgATGgatgcccttgcaaccagtacactgccgtttcaatccgtgaattatctgatgggcacatggcccttcggaaccattctgtgcaaaatcgtaatctcaattgattattataacatgGGAGACCACCCCGAGGTATAACAGGTGTAGTC
MOR_DMS-3_Ala115Asn	TAGAGCTATTCCCGGTTGAGGCTGGTCTCCtacacaaagatgaaaaccgcaaccaatatttacatctttaatctggccctgAACgatgcccttgcaaccagtacactgccgtttcaatccgtgaattatctgatgggcacatggcccttcggaaccattctgtgcaaaatcgtaatctcaattgattattataacatgGGAGACCACCCCGAGGTATAACAGGTGTAGTC
MOR_DMS-3_Ala115Pro	TAGAGCTATTCCCGGTTGAGGCTGGTCTCCtacacaaagatgaaaaccgcaaccaatatttacatctttaatctggccctgCCGgatgcccttgcaaccagtacactgccgtttcaatccgtgaattatctgatgggcacatggcccttcggaaccattctgtgcaaaatcgtaatctcaattgattattataacatgGGAGACCACCCCGAGGTATAACAGGTGTAGTC
MOR_DMS-3_Ala115Lys	TAGAGCTATTCCCGGTTGAGGCTGGTCTCCtacacaaagatgaaaaccgcaaccaatatttacatctttaatctggccctgAAGgatgcccttgcaaccagtacactgccgtttcaatccgtgaattatctgatgggcacatggcccttcggaaccattctgtgcaaaatcgtaatctcaattgattattataacatgGGAGACCACCCCGAGGTATAACAGGTGTAGTC
MOR_DMS-3_Ala115Thr	TAGAGCTATTCCCGGTTGAGGCTGGTCTCCtacacaaagatgaaaaccgcaaccaatatttacatctttaatctggccctgACGgatgcccttgcaaccagtacactgccgtttcaatccgtgaattatctgatgggcacatggcccttcggaaccattctgtgcaaaatcgtaatctcaattgattattataacatgGGAGACCACCCCGAGGTATAACAGGTGTAGTC
MOR_DMS-3_Ala115Phe	TAGAGCTATTCCCGGTTGAGGCTGGTCTCCtacacaaagatgaaaaccgcaaccaatatttacatctttaatctggccctgTTCgatgcccttgcaaccagtacactgccgtttcaatccgtgaattatctgatgggcacatggcccttcggaaccattctgtgcaaaatcgtaatctcaattgattattataacatgGGAGACCACCCCGAGGTATAACAGGTGTAGTC
MOR_DMS-3_Ala115Ala	TAGAGCTATTCCCGGTTGAGGCTGGTCTCCtacacaaagatgaaaaccgcaaccaatatttacatctttaatctggccctgGCAgatgcccttgcaaccagtacactgccgtttcaatccgtgaattatctgatgggcacatggcccttcggaaccattctgtgcaaaatcgtaatctcaattgattattataacatgGGAGACCACCCCGAGGTATAACAGGTGTAGTC
MOR_DMS-3_Ala115Gly	TAGAGCTATTCCCGGTTGAGGCTGGTCTCCtacacaaagatgaaaaccgcaaccaatatttacatctttaatctggccctgGGTgatgcccttgcaaccagtacactgccgtttcaatccgtgaattatctgatgggcacatggcccttcggaaccattctgtgcaaaatcgtaatctcaattgattattataacatgGGAGACCACCCCGAGGTATAACAGGTGTAGTC
MOR_DMS-3_Ala115Ile	TAGAGCTATTCCCGGTTGAGGCTGGTCTCCtacacaaagatgaaaaccgcaaccaatatttacatctttaatctggccctgATTgatgcccttgcaaccagtacactgccgtttcaatccgtgaattatctgatgggcacatggcccttcggaaccattctgtgcaaaatcgtaatctcaattgattattataacatgGGAGACCACCCCGAGGTATAACAGGTGTAGTC
MOR_DMS-3_Ala115Leu	TAGAGCTATTCCCGGTTGAGGCTGGTCTCCtacacaaagatgaaaaccgcaaccaatatttacatctttaatctggccctgCTAgatgcccttgcaaccagtacactgccgtttcaatccgtgaattatctgatgggcacatggcccttcggaaccattctgtgcaaaatcgtaatctcaattgattattataacatgGGAGACCACCCCGAGGTATAACAGGTGTAGTC
MOR_DMS-3_Ala115His	TAGAGCTATTCCCGGTTGAGGCTGGTCTCCtacacaaagatgaaaaccgcaaccaatatttacatctttaatctggccctgCATgatgcccttgcaaccagtacactgccgtttcaatccgtgaattatctgatgggcacatggcccttcggaaccattctgtgcaaaatcgtaatctcaattgattattataacatgGGAGACCACCCCGAGGTATAACAGGTGTAGTC
MOR_DMS-3_Ala115Arg	TAGAGCTATTCCCGGTTGAGGCTGGTCTCCtacacaaagatgaaaaccgcaaccaatatttacatctttaatctggccctgCGAgatgcccttgcaaccagtacactgccgtttcaatccgtgaattatctgatgggcacatggcccttcggaaccattctgtgcaaaatcgtaatctcaattgattattataacatgGGAGACCACCCCGAGGTATAACAGGTGTAGTC
MOR_DMS-3_Ala115Trp	TAGAGCTATTCCCGGTTGAGGCTGGTCTCCtacacaaagatgaaaaccgcaaccaatatttacatctttaatctggccctgTGGgatgcccttgcaaccagtacactgccgtttcaatccgtgaattatctgatgggcacatggcccttcggaaccattctgtgcaaaatcgtaatctcaattgattattataacatgGGAGACCACCCCGAGGTATAACAGGTGTAGTC
MOR_DMS-3_Ala115Val	TAGAGCTATTCCCGGTTGAGGCTGGTCTCCtacacaaagatgaaaaccgcaaccaatatttacatctttaatctggccctgGTCgatgcccttgcaaccagtacactgccgtttcaatccgtgaattatctgatgggcacatggcccttcggaaccattctgtgcaaaatcgtaatctcaattgattattataacatgGGAGACCACCCCGAGGTATAACAGGTGTAGTC
MOR_DMS-3_Ala115Glu	TAGAGCTATTCCCGGTTGAGGCTGGTCTCCtacacaaagatgaaaaccgcaaccaatatttacatctttaatctggccctgGAGgatgcccttgcaaccagtacactgccgtttcaatccgtgaattatctgatgggcacatggcccttcggaaccattctgtgcaaaatcgtaatctcaattgattattataacatgGGAGACCACCCCGAGGTATAACAGGTGTAGTC
MOR_DMS-3_Ala115Tyr	TAGAGCTATTCCCGGTTGAGGCTGGTCTCCtacacaaagatgaaaaccgcaaccaatatttacatctttaatctggccctgTACgatgcccttgcaaccagtacactgccgtttcaatccgtgaattatctgatgggcacatggcccttcggaaccattctgtgcaaaatcgtaatctcaattgattattataacatgGGAGACCACCCCGAGGTATAACAGGTGTAGTC
MOR_DMS-3_Asp116Cys	TAGAGCTATTCCCGGTTGAGGCTGGTCTCCtacacaaagatgaaaaccgcaaccaatatttacatctttaatctggccctggcgTGTgcccttgcaaccagtacactgccgtttcaatccgtgaattatctgatgggcacatggcccttcggaaccattctgtgcaaaatcgtaatctcaattgattattataacatgGGAGACCACCCCGAGGTATAACAGGTGTAGTC
MOR_DMS-3_Asp116Asp	TAGAGCTATTCCCGGTTGAGGCTGGTCTCCtacacaaagatgaaaaccgcaaccaatatttacatctttaatctggccctggcgGATgcccttgcaaccagtacactgccgtttcaatccgtgaattatctgatgggcacatggcccttcggaaccattctgtgcaaaatcgtaatctcaattgattattataacatgGGAGACCACCCCGAGGTATAACAGGTGTAGTC
MOR_DMS-3_Asp116Ser	TAGAGCTATTCCCGGTTGAGGCTGGTCTCCtacacaaagatgaaaaccgcaaccaatatttacatctttaatctggccctggcgTCGgcccttgcaaccagtacactgccgtttcaatccgtgaattatctgatgggcacatggcccttcggaaccattctgtgcaaaatcgtaatctcaattgattattataacatgGGAGACCACCCCGAGGTATAACAGGTGTAGTC
MOR_DMS-3_Asp116Gln	TAGAGCTATTCCCGGTTGAGGCTGGTCTCCtacacaaagatgaaaaccgcaaccaatatttacatctttaatctggccctggcgCAAgcccttgcaaccagtacactgccgtttcaatccgtgaattatctgatgggcacatggcccttcggaaccattctgtgcaaaatcgtaatctcaattgattattataacatgGGAGACCACCCCGAGGTATAACAGGTGTAGTC
MOR_DMS-3_Asp116Met	TAGAGCTATTCCCGGTTGAGGCTGGTCTCCtacacaaagatgaaaaccgcaaccaatatttacatctttaatctggccctggcgATGgcccttgcaaccagtacactgccgtttcaatccgtgaattatctgatgggcacatggcccttcggaaccattctgtgcaaaatcgtaatctcaattgattattataacatgGGAGACCACCCCGAGGTATAACAGGTGTAGTC
MOR_DMS-3_Asp116Asn	TAGAGCTATTCCCGGTTGAGGCTGGTCTCCtacacaaagatgaaaaccgcaaccaatatttacatctttaatctggccctggcgAATgcccttgcaaccagtacactgccgtttcaatccgtgaattatctgatgggcacatggcccttcggaaccattctgtgcaaaatcgtaatctcaattgattattataacatgGGAGACCACCCCGAGGTATAACAGGTGTAGTC
MOR_DMS-3_Asp116Pro	TAGAGCTATTCCCGGTTGAGGCTGGTCTCCtacacaaagatgaaaaccgcaaccaatatttacatctttaatctggccctggcgCCGgcccttgcaaccagtacactgccgtttcaatccgtgaattatctgatgggcacatggcccttcggaaccattctgtgcaaaatcgtaatctcaattgattattataacatgGGAGACCACCCCGAGGTATAACAGGTGTAGTC
MOR_DMS-3_Asp116Lys	TAGAGCTATTCCCGGTTGAGGCTGGTCTCCtacacaaagatgaaaaccgcaaccaatatttacatctttaatctggccctggcgAAGgcccttgcaaccagtacactgccgtttcaatccgtgaattatctgatgggcacatggcccttcggaaccattctgtgcaaaatcgtaatctcaattgattattataacatgGGAGACCACCCCGAGGTATAACAGGTGTAGTC
MOR_DMS-3_Asp116Thr	TAGAGCTATTCCCGGTTGAGGCTGGTCTCCtacacaaagatgaaaaccgcaaccaatatttacatctttaatctggccctggcgACTgcccttgcaaccagtacactgccgtttcaatccgtgaattatctgatgggcacatggcccttcggaaccattctgtgcaaaatcgtaatctcaattgattattataacatgGGAGACCACCCCGAGGTATAACAGGTGTAGTC
MOR_DMS-3_Asp116Phe	TAGAGCTATTCCCGGTTGAGGCTGGTCTCCtacacaaagatgaaaaccgcaaccaatatttacatctttaatctggccctggcgTTTgcccttgcaaccagtacactgccgtttcaatccgtgaattatctgatgggcacatggcccttcggaaccattctgtgcaaaatcgtaatctcaattgattattataacatgGGAGACCACCCCGAGGTATAACAGGTGTAGTC
MOR_DMS-3_Asp116Ala	TAGAGCTATTCCCGGTTGAGGCTGGTCTCCtacacaaagatgaaaaccgcaaccaatatttacatctttaatctggccctggcgGCTgcccttgcaaccagtacactgccgtttcaatccgtgaattatctgatgggcacatggcccttcggaaccattctgtgcaaaatcgtaatctcaattgattattataacatgGGAGACCACCCCGAGGTATAACAGGTGTAGTC
MOR_DMS-3_Asp116Gly	TAGAGCTATTCCCGGTTGAGGCTGGTCTCCtacacaaagatgaaaaccgcaaccaatatttacatctttaatctggccctggcgGGTgcccttgcaaccagtacactgccgtttcaatccgtgaattatctgatgggcacatggcccttcggaaccattctgtgcaaaatcgtaatctcaattgattattataacatgGGAGACCACCCCGAGGTATAACAGGTGTAGTC
MOR_DMS-3_Asp116Ile	TAGAGCTATTCCCGGTTGAGGCTGGTCTCCtacacaaagatgaaaaccgcaaccaatatttacatctttaatctggccctggcgATAgcccttgcaaccagtacactgccgtttcaatccgtgaattatctgatgggcacatggcccttcggaaccattctgtgcaaaatcgtaatctcaattgattattataacatgGGAGACCACCCCGAGGTATAACAGGTGTAGTC
MOR_DMS-3_Asp116Leu	TAGAGCTATTCCCGGTTGAGGCTGGTCTCCtacacaaagatgaaaaccgcaaccaatatttacatctttaatctggccctggcgTTAgcccttgcaaccagtacactgccgtttcaatccgtgaattatctgatgggcacatggcccttcggaaccattctgtgcaaaatcgtaatctcaattgattattataacatgGGAGACCACCCCGAGGTATAACAGGTGTAGTC
MOR_DMS-3_Asp116His	TAGAGCTATTCCCGGTTGAGGCTGGTCTCCtacacaaagatgaaaaccgcaaccaatatttacatctttaatctggccctggcgCACgcccttgcaaccagtacactgccgtttcaatccgtgaattatctgatgggcacatggcccttcggaaccattctgtgcaaaatcgtaatctcaattgattattataacatgGGAGACCACCCCGAGGTATAACAGGTGTAGTC
MOR_DMS-3_Asp116Arg	TAGAGCTATTCCCGGTTGAGGCTGGTCTCCtacacaaagatgaaaaccgcaaccaatatttacatctttaatctggccctggcgAGAgcccttgcaaccagtacactgccgtttcaatccgtgaattatctgatgggcacatggcccttcggaaccattctgtgcaaaatcgtaatctcaattgattattataacatgGGAGACCACCCCGAGGTATAACAGGTGTAGTC
MOR_DMS-3_Asp116Trp	TAGAGCTATTCCCGGTTGAGGCTGGTCTCCtacacaaagatgaaaaccgcaaccaatatttacatctttaatctggccctggcgTGGgcccttgcaaccagtacactgccgtttcaatccgtgaattatctgatgggcacatggcccttcggaaccattctgtgcaaaatcgtaatctcaattgattattataacatgGGAGACCACCCCGAGGTATAACAGGTGTAGTC
MOR_DMS-3_Asp116Val	TAGAGCTATTCCCGGTTGAGGCTGGTCTCCtacacaaagatgaaaaccgcaaccaatatttacatctttaatctggccctggcgGTTgcccttgcaaccagtacactgccgtttcaatccgtgaattatctgatgggcacatggcccttcggaaccattctgtgcaaaatcgtaatctcaattgattattataacatgGGAGACCACCCCGAGGTATAACAGGTGTAGTC
MOR_DMS-3_Asp116Glu	TAGAGCTATTCCCGGTTGAGGCTGGTCTCCtacacaaagatgaaaaccgcaaccaatatttacatctttaatctggccctggcgGAAgcccttgcaaccagtacactgccgtttcaatccgtgaattatctgatgggcacatggcccttcggaaccattctgtgcaaaatcgtaatctcaattgattattataacatgGGAGACCACCCCGAGGTATAACAGGTGTAGTC
MOR_DMS-3_Asp116Tyr	TAGAGCTATTCCCGGTTGAGGCTGGTCTCCtacacaaagatgaaaaccgcaaccaatatttacatctttaatctggccctggcgTACgcccttgcaaccagtacactgccgtttcaatccgtgaattatctgatgggcacatggcccttcggaaccattctgtgcaaaatcgtaatctcaattgattattataacatgGGAGACCACCCCGAGGTATAACAGGTGTAGTC
MOR_DMS-3_Ala117Cys	TAGAGCTATTCCCGGTTGAGGCTGGTCTCCtacacaaagatgaaaaccgcaaccaatatttacatctttaatctggccctggcggatTGTcttgcaaccagtacactgccgtttcaatccgtgaattatctgatgggcacatggcccttcggaaccattctgtgcaaaatcgtaatctcaattgattattataacatgGGAGACCACCCCGAGGTATAACAGGTGTAGTC
MOR_DMS-3_Ala117Asp	TAGAGCTATTCCCGGTTGAGGCTGGTCTCCtacacaaagatgaaaaccgcaaccaatatttacatctttaatctggccctggcggatGACcttgcaaccagtacactgccgtttcaatccgtgaattatctgatgggcacatggcccttcggaaccattctgtgcaaaatcgtaatctcaattgattattataacatgGGAGACCACCCCGAGGTATAACAGGTGTAGTC
MOR_DMS-3_Ala117Ser	TAGAGCTATTCCCGGTTGAGGCTGGTCTCCtacacaaagatgaaaaccgcaaccaatatttacatctttaatctggccctggcggatTCTcttgcaaccagtacactgccgtttcaatccgtgaattatctgatgggcacatggcccttcggaaccattctgtgcaaaatcgtaatctcaattgattattataacatgGGAGACCACCCCGAGGTATAACAGGTGTAGTC
MOR_DMS-3_Ala117Gln	TAGAGCTATTCCCGGTTGAGGCTGGTCTCCtacacaaagatgaaaaccgcaaccaatatttacatctttaatctggccctggcggatCAActtgcaaccagtacactgccgtttcaatccgtgaattatctgatgggcacatggcccttcggaaccattctgtgcaaaatcgtaatctcaattgattattataacatgGGAGACCACCCCGAGGTATAACAGGTGTAGTC
MOR_DMS-3_Ala117Met	TAGAGCTATTCCCGGTTGAGGCTGGTCTCCtacacaaagatgaaaaccgcaaccaatatttacatctttaatctggccctggcggatATGcttgcaaccagtacactgccgtttcaatccgtgaattatctgatgggcacatggcccttcggaaccattctgtgcaaaatcgtaatctcaattgattattataacatgGGAGACCACCCCGAGGTATAACAGGTGTAGTC
MOR_DMS-3_Ala117Asn	TAGAGCTATTCCCGGTTGAGGCTGGTCTCCtacacaaagatgaaaaccgcaaccaatatttacatctttaatctggccctggcggatAACcttgcaaccagtacactgccgtttcaatccgtgaattatctgatgggcacatggcccttcggaaccattctgtgcaaaatcgtaatctcaattgattattataacatgGGAGACCACCCCGAGGTATAACAGGTGTAGTC
MOR_DMS-3_Ala117Pro	TAGAGCTATTCCCGGTTGAGGCTGGTCTCCtacacaaagatgaaaaccgcaaccaatatttacatctttaatctggccctggcggatCCCcttgcaaccagtacactgccgtttcaatccgtgaattatctgatgggcacatggcccttcggaaccattctgtgcaaaatcgtaatctcaattgattattataacatgGGAGACCACCCCGAGGTATAACAGGTGTAGTC
MOR_DMS-3_Ala117Lys	TAGAGCTATTCCCGGTTGAGGCTGGTCTCCtacacaaagatgaaaaccgcaaccaatatttacatctttaatctggccctggcggatAAActtgcaaccagtacactgccgtttcaatccgtgaattatctgatgggcacatggcccttcggaaccattctgtgcaaaatcgtaatctcaattgattattataacatgGGAGACCACCCCGAGGTATAACAGGTGTAGTC
MOR_DMS-3_Ala117Thr	TAGAGCTATTCCCGGTTGAGGCTGGTCTCCtacacaaagatgaaaaccgcaaccaatatttacatctttaatctggccctggcggatACCcttgcaaccagtacactgccgtttcaatccgtgaattatctgatgggcacatggcccttcggaaccattctgtgcaaaatcgtaatctcaattgattattataacatgGGAGACCACCCCGAGGTATAACAGGTGTAGTC
MOR_DMS-3_Ala117Phe	TAGAGCTATTCCCGGTTGAGGCTGGTCTCCtacacaaagatgaaaaccgcaaccaatatttacatctttaatctggccctggcggatTTTcttgcaaccagtacactgccgtttcaatccgtgaattatctgatgggcacatggcccttcggaaccattctgtgcaaaatcgtaatctcaattgattattataacatgGGAGACCACCCCGAGGTATAACAGGTGTAGTC
MOR_DMS-3_Ala117Ala	TAGAGCTATTCCCGGTTGAGGCTGGTCTCCtacacaaagatgaaaaccgcaaccaatatttacatctttaatctggccctggcggatGCCcttgcaaccagtacactgccgtttcaatccgtgaattatctgatgggcacatggcccttcggaaccattctgtgcaaaatcgtaatctcaattgattattataacatgGGAGACCACCCCGAGGTATAACAGGTGTAGTC
MOR_DMS-3_Ala117Gly	TAGAGCTATTCCCGGTTGAGGCTGGTCTCCtacacaaagatgaaaaccgcaaccaatatttacatctttaatctggccctggcggatGGTcttgcaaccagtacactgccgtttcaatccgtgaattatctgatgggcacatggcccttcggaaccattctgtgcaaaatcgtaatctcaattgattattataacatgGGAGACCACCCCGAGGTATAACAGGTGTAGTC
MOR_DMS-3_Ala117Ile	TAGAGCTATTCCCGGTTGAGGCTGGTCTCCtacacaaagatgaaaaccgcaaccaatatttacatctttaatctggccctggcggatATTcttgcaaccagtacactgccgtttcaatccgtgaattatctgatgggcacatggcccttcggaaccattctgtgcaaaatcgtaatctcaattgattattataacatgGGAGACCACCCCGAGGTATAACAGGTGTAGTC
MOR_DMS-3_Ala117Leu	TAGAGCTATTCCCGGTTGAGGCTGGTCTCCtacacaaagatgaaaaccgcaaccaatatttacatctttaatctggccctggcggatTTGcttgcaaccagtacactgccgtttcaatccgtgaattatctgatgggcacatggcccttcggaaccattctgtgcaaaatcgtaatctcaattgattattataacatgGGAGACCACCCCGAGGTATAACAGGTGTAGTC
MOR_DMS-3_Ala117His	TAGAGCTATTCCCGGTTGAGGCTGGTCTCCtacacaaagatgaaaaccgcaaccaatatttacatctttaatctggccctggcggatCACcttgcaaccagtacactgccgtttcaatccgtgaattatctgatgggcacatggcccttcggaaccattctgtgcaaaatcgtaatctcaattgattattataacatgGGAGACCACCCCGAGGTATAACAGGTGTAGTC
MOR_DMS-3_Ala117Arg	TAGAGCTATTCCCGGTTGAGGCTGGTCTCCtacacaaagatgaaaaccgcaaccaatatttacatctttaatctggccctggcggatCGGcttgcaaccagtacactgccgtttcaatccgtgaattatctgatgggcacatggcccttcggaaccattctgtgcaaaatcgtaatctcaattgattattataacatgGGAGACCACCCCGAGGTATAACAGGTGTAGTC
MOR_DMS-3_Ala117Trp	TAGAGCTATTCCCGGTTGAGGCTGGTCTCCtacacaaagatgaaaaccgcaaccaatatttacatctttaatctggccctggcggatTGGcttgcaaccagtacactgccgtttcaatccgtgaattatctgatgggcacatggcccttcggaaccattctgtgcaaaatcgtaatctcaattgattattataacatgGGAGACCACCCCGAGGTATAACAGGTGTAGTC
MOR_DMS-3_Ala117Val	TAGAGCTATTCCCGGTTGAGGCTGGTCTCCtacacaaagatgaaaaccgcaaccaatatttacatctttaatctggccctggcggatGTTcttgcaaccagtacactgccgtttcaatccgtgaattatctgatgggcacatggcccttcggaaccattctgtgcaaaatcgtaatctcaattgattattataacatgGGAGACCACCCCGAGGTATAACAGGTGTAGTC
MOR_DMS-3_Ala117Glu	TAGAGCTATTCCCGGTTGAGGCTGGTCTCCtacacaaagatgaaaaccgcaaccaatatttacatctttaatctggccctggcggatGAActtgcaaccagtacactgccgtttcaatccgtgaattatctgatgggcacatggcccttcggaaccattctgtgcaaaatcgtaatctcaattgattattataacatgGGAGACCACCCCGAGGTATAACAGGTGTAGTC
MOR_DMS-3_Ala117Tyr	TAGAGCTATTCCCGGTTGAGGCTGGTCTCCtacacaaagatgaaaaccgcaaccaatatttacatctttaatctggccctggcggatTATcttgcaaccagtacactgccgtttcaatccgtgaattatctgatgggcacatggcccttcggaaccattctgtgcaaaatcgtaatctcaattgattattataacatgGGAGACCACCCCGAGGTATAACAGGTGTAGTC
MOR_DMS-3_Leu118Cys	TAGAGCTATTCCCGGTTGAGGCTGGTCTCCtacacaaagatgaaaaccgcaaccaatatttacatctttaatctggccctggcggatgccTGCgcaaccagtacactgccgtttcaatccgtgaattatctgatgggcacatggcccttcggaaccattctgtgcaaaatcgtaatctcaattgattattataacatgGGAGACCACCCCGAGGTATAACAGGTGTAGTC
MOR_DMS-3_Leu118Asp	TAGAGCTATTCCCGGTTGAGGCTGGTCTCCtacacaaagatgaaaaccgcaaccaatatttacatctttaatctggccctggcggatgccGACgcaaccagtacactgccgtttcaatccgtgaattatctgatgggcacatggcccttcggaaccattctgtgcaaaatcgtaatctcaattgattattataacatgGGAGACCACCCCGAGGTATAACAGGTGTAGTC
MOR_DMS-3_Leu118Ser	TAGAGCTATTCCCGGTTGAGGCTGGTCTCCtacacaaagatgaaaaccgcaaccaatatttacatctttaatctggccctggcggatgccTCCgcaaccagtacactgccgtttcaatccgtgaattatctgatgggcacatggcccttcggaaccattctgtgcaaaatcgtaatctcaattgattattataacatgGGAGACCACCCCGAGGTATAACAGGTGTAGTC
MOR_DMS-3_Leu118Gln	TAGAGCTATTCCCGGTTGAGGCTGGTCTCCtacacaaagatgaaaaccgcaaccaatatttacatctttaatctggccctggcggatgccCAGgcaaccagtacactgccgtttcaatccgtgaattatctgatgggcacatggcccttcggaaccattctgtgcaaaatcgtaatctcaattgattattataacatgGGAGACCACCCCGAGGTATAACAGGTGTAGTC
MOR_DMS-3_Leu118Met	TAGAGCTATTCCCGGTTGAGGCTGGTCTCCtacacaaagatgaaaaccgcaaccaatatttacatctttaatctggccctggcggatgccATGgcaaccagtacactgccgtttcaatccgtgaattatctgatgggcacatggcccttcggaaccattctgtgcaaaatcgtaatctcaattgattattataacatgGGAGACCACCCCGAGGTATAACAGGTGTAGTC
MOR_DMS-3_Leu118Asn	TAGAGCTATTCCCGGTTGAGGCTGGTCTCCtacacaaagatgaaaaccgcaaccaatatttacatctttaatctggccctggcggatgccAATgcaaccagtacactgccgtttcaatccgtgaattatctgatgggcacatggcccttcggaaccattctgtgcaaaatcgtaatctcaattgattattataacatgGGAGACCACCCCGAGGTATAACAGGTGTAGTC
MOR_DMS-3_Leu118Pro	TAGAGCTATTCCCGGTTGAGGCTGGTCTCCtacacaaagatgaaaaccgcaaccaatatttacatctttaatctggccctggcggatgccCCCgcaaccagtacactgccgtttcaatccgtgaattatctgatgggcacatggcccttcggaaccattctgtgcaaaatcgtaatctcaattgattattataacatgGGAGACCACCCCGAGGTATAACAGGTGTAGTC
MOR_DMS-3_Leu118Lys	TAGAGCTATTCCCGGTTGAGGCTGGTCTCCtacacaaagatgaaaaccgcaaccaatatttacatctttaatctggccctggcggatgccAAGgcaaccagtacactgccgtttcaatccgtgaattatctgatgggcacatggcccttcggaaccattctgtgcaaaatcgtaatctcaattgattattataacatgGGAGACCACCCCGAGGTATAACAGGTGTAGTC
MOR_DMS-3_Leu118Thr	TAGAGCTATTCCCGGTTGAGGCTGGTCTCCtacacaaagatgaaaaccgcaaccaatatttacatctttaatctggccctggcggatgccACCgcaaccagtacactgccgtttcaatccgtgaattatctgatgggcacatggcccttcggaaccattctgtgcaaaatcgtaatctcaattgattattataacatgGGAGACCACCCCGAGGTATAACAGGTGTAGTC
MOR_DMS-3_Leu118Phe	TAGAGCTATTCCCGGTTGAGGCTGGTCTCCtacacaaagatgaaaaccgcaaccaatatttacatctttaatctggccctggcggatgccTTTgcaaccagtacactgccgtttcaatccgtgaattatctgatgggcacatggcccttcggaaccattctgtgcaaaatcgtaatctcaattgattattataacatgGGAGACCACCCCGAGGTATAACAGGTGTAGTC
MOR_DMS-3_Leu118Ala	TAGAGCTATTCCCGGTTGAGGCTGGTCTCCtacacaaagatgaaaaccgcaaccaatatttacatctttaatctggccctggcggatgccGCGgcaaccagtacactgccgtttcaatccgtgaattatctgatgggcacatggcccttcggaaccattctgtgcaaaatcgtaatctcaattgattattataacatgGGAGACCACCCCGAGGTATAACAGGTGTAGTC
MOR_DMS-3_Leu118Gly	TAGAGCTATTCCCGGTTGAGGCTGGTCTCCtacacaaagatgaaaaccgcaaccaatatttacatctttaatctggccctggcggatgccGGTgcaaccagtacactgccgtttcaatccgtgaattatctgatgggcacatggcccttcggaaccattctgtgcaaaatcgtaatctcaattgattattataacatgGGAGACCACCCCGAGGTATAACAGGTGTAGTC
MOR_DMS-3_Leu118Ile	TAGAGCTATTCCCGGTTGAGGCTGGTCTCCtacacaaagatgaaaaccgcaaccaatatttacatctttaatctggccctggcggatgccATAgcaaccagtacactgccgtttcaatccgtgaattatctgatgggcacatggcccttcggaaccattctgtgcaaaatcgtaatctcaattgattattataacatgGGAGACCACCCCGAGGTATAACAGGTGTAGTC
MOR_DMS-3_Leu118Leu	TAGAGCTATTCCCGGTTGAGGCTGGTCTCCtacacaaagatgaaaaccgcaaccaatatttacatctttaatctggccctggcggatgccCTTgcaaccagtacactgccgtttcaatccgtgaattatctgatgggcacatggcccttcggaaccattctgtgcaaaatcgtaatctcaattgattattataacatgGGAGACCACCCCGAGGTATAACAGGTGTAGTC
MOR_DMS-3_Leu118His	TAGAGCTATTCCCGGTTGAGGCTGGTCTCCtacacaaagatgaaaaccgcaaccaatatttacatctttaatctggccctggcggatgccCACgcaaccagtacactgccgtttcaatccgtgaattatctgatgggcacatggcccttcggaaccattctgtgcaaaatcgtaatctcaattgattattataacatgGGAGACCACCCCGAGGTATAACAGGTGTAGTC
MOR_DMS-3_Leu118Arg	TAGAGCTATTCCCGGTTGAGGCTGGTCTCCtacacaaagatgaaaaccgcaaccaatatttacatctttaatctggccctggcggatgccAGGgcaaccagtacactgccgtttcaatccgtgaattatctgatgggcacatggcccttcggaaccattctgtgcaaaatcgtaatctcaattgattattataacatgGGAGACCACCCCGAGGTATAACAGGTGTAGTC
MOR_DMS-3_Leu118Trp	TAGAGCTATTCCCGGTTGAGGCTGGTCTCCtacacaaagatgaaaaccgcaaccaatatttacatctttaatctggccctggcggatgccTGGgcaaccagtacactgccgtttcaatccgtgaattatctgatgggcacatggcccttcggaaccattctgtgcaaaatcgtaatctcaattgattattataacatgGGAGACCACCCCGAGGTATAACAGGTGTAGTC
MOR_DMS-3_Leu118Val	TAGAGCTATTCCCGGTTGAGGCTGGTCTCCtacacaaagatgaaaaccgcaaccaatatttacatctttaatctggccctggcggatgccGTGgcaaccagtacactgccgtttcaatccgtgaattatctgatgggcacatggcccttcggaaccattctgtgcaaaatcgtaatctcaattgattattataacatgGGAGACCACCCCGAGGTATAACAGGTGTAGTC
MOR_DMS-3_Leu118Glu	TAGAGCTATTCCCGGTTGAGGCTGGTCTCCtacacaaagatgaaaaccgcaaccaatatttacatctttaatctggccctggcggatgccGAAgcaaccagtacactgccgtttcaatccgtgaattatctgatgggcacatggcccttcggaaccattctgtgcaaaatcgtaatctcaattgattattataacatgGGAGACCACCCCGAGGTATAACAGGTGTAGTC
MOR_DMS-3_Leu118Tyr	TAGAGCTATTCCCGGTTGAGGCTGGTCTCCtacacaaagatgaaaaccgcaaccaatatttacatctttaatctggccctggcggatgccTACgcaaccagtacactgccgtttcaatccgtgaattatctgatgggcacatggcccttcggaaccattctgtgcaaaatcgtaatctcaattgattattataacatgGGAGACCACCCCGAGGTATAACAGGTGTAGTC
MOR_DMS-3_Ala119Cys	TAGAGCTATTCCCGGTTGAGGCTGGTCTCCtacacaaagatgaaaaccgcaaccaatatttacatctttaatctggccctggcggatgcccttTGCaccagtacactgccgtttcaatccgtgaattatctgatgggcacatggcccttcggaaccattctgtgcaaaatcgtaatctcaattgattattataacatgGGAGACCACCCCGAGGTATAACAGGTGTAGTC
MOR_DMS-3_Ala119Asp	TAGAGCTATTCCCGGTTGAGGCTGGTCTCCtacacaaagatgaaaaccgcaaccaatatttacatctttaatctggccctggcggatgcccttGATaccagtacactgccgtttcaatccgtgaattatctgatgggcacatggcccttcggaaccattctgtgcaaaatcgtaatctcaattgattattataacatgGGAGACCACCCCGAGGTATAACAGGTGTAGTC
MOR_DMS-3_Ala119Ser	TAGAGCTATTCCCGGTTGAGGCTGGTCTCCtacacaaagatgaaaaccgcaaccaatatttacatctttaatctggccctggcggatgcccttTCCaccagtacactgccgtttcaatccgtgaattatctgatgggcacatggcccttcggaaccattctgtgcaaaatcgtaatctcaattgattattataacatgGGAGACCACCCCGAGGTATAACAGGTGTAGTC
MOR_DMS-3_Ala119Gln	TAGAGCTATTCCCGGTTGAGGCTGGTCTCCtacacaaagatgaaaaccgcaaccaatatttacatctttaatctggccctggcggatgcccttCAAaccagtacactgccgtttcaatccgtgaattatctgatgggcacatggcccttcggaaccattctgtgcaaaatcgtaatctcaattgattattataacatgGGAGACCACCCCGAGGTATAACAGGTGTAGTC
MOR_DMS-3_Ala119Met	TAGAGCTATTCCCGGTTGAGGCTGGTCTCCtacacaaagatgaaaaccgcaaccaatatttacatctttaatctggccctggcggatgcccttATGaccagtacactgccgtttcaatccgtgaattatctgatgggcacatggcccttcggaaccattctgtgcaaaatcgtaatctcaattgattattataacatgGGAGACCACCCCGAGGTATAACAGGTGTAGTC
MOR_DMS-3_Ala119Asn	TAGAGCTATTCCCGGTTGAGGCTGGTCTCCtacacaaagatgaaaaccgcaaccaatatttacatctttaatctggccctggcggatgcccttAATaccagtacactgccgtttcaatccgtgaattatctgatgggcacatggcccttcggaaccattctgtgcaaaatcgtaatctcaattgattattataacatgGGAGACCACCCCGAGGTATAACAGGTGTAGTC
MOR_DMS-3_Ala119Pro	TAGAGCTATTCCCGGTTGAGGCTGGTCTCCtacacaaagatgaaaaccgcaaccaatatttacatctttaatctggccctggcggatgcccttCCGaccagtacactgccgtttcaatccgtgaattatctgatgggcacatggcccttcggaaccattctgtgcaaaatcgtaatctcaattgattattataacatgGGAGACCACCCCGAGGTATAACAGGTGTAGTC
MOR_DMS-3_Ala119Lys	TAGAGCTATTCCCGGTTGAGGCTGGTCTCCtacacaaagatgaaaaccgcaaccaatatttacatctttaatctggccctggcggatgcccttAAGaccagtacactgccgtttcaatccgtgaattatctgatgggcacatggcccttcggaaccattctgtgcaaaatcgtaatctcaattgattattataacatgGGAGACCACCCCGAGGTATAACAGGTGTAGTC
MOR_DMS-3_Ala119Thr	TAGAGCTATTCCCGGTTGAGGCTGGTCTCCtacacaaagatgaaaaccgcaaccaatatttacatctttaatctggccctggcggatgcccttACCaccagtacactgccgtttcaatccgtgaattatctgatgggcacatggcccttcggaaccattctgtgcaaaatcgtaatctcaattgattattataacatgGGAGACCACCCCGAGGTATAACAGGTGTAGTC
MOR_DMS-3_Ala119Phe	TAGAGCTATTCCCGGTTGAGGCTGGTCTCCtacacaaagatgaaaaccgcaaccaatatttacatctttaatctggccctggcggatgcccttTTCaccagtacactgccgtttcaatccgtgaattatctgatgggcacatggcccttcggaaccattctgtgcaaaatcgtaatctcaattgattattataacatgGGAGACCACCCCGAGGTATAACAGGTGTAGTC
MOR_DMS-3_Ala119Ala	TAGAGCTATTCCCGGTTGAGGCTGGTCTCCtacacaaagatgaaaaccgcaaccaatatttacatctttaatctggccctggcggatgcccttGCCaccagtacactgccgtttcaatccgtgaattatctgatgggcacatggcccttcggaaccattctgtgcaaaatcgtaatctcaattgattattataacatgGGAGACCACCCCGAGGTATAACAGGTGTAGTC
MOR_DMS-3_Ala119Gly	TAGAGCTATTCCCGGTTGAGGCTGGTCTCCtacacaaagatgaaaaccgcaaccaatatttacatctttaatctggccctggcggatgcccttGGTaccagtacactgccgtttcaatccgtgaattatctgatgggcacatggcccttcggaaccattctgtgcaaaatcgtaatctcaattgattattataacatgGGAGACCACCCCGAGGTATAACAGGTGTAGTC
MOR_DMS-3_Ala119Ile	TAGAGCTATTCCCGGTTGAGGCTGGTCTCCtacacaaagatgaaaaccgcaaccaatatttacatctttaatctggccctggcggatgcccttATAaccagtacactgccgtttcaatccgtgaattatctgatgggcacatggcccttcggaaccattctgtgcaaaatcgtaatctcaattgattattataacatgGGAGACCACCCCGAGGTATAACAGGTGTAGTC
MOR_DMS-3_Ala119Leu	TAGAGCTATTCCCGGTTGAGGCTGGTCTCCtacacaaagatgaaaaccgcaaccaatatttacatctttaatctggccctggcggatgcccttTTAaccagtacactgccgtttcaatccgtgaattatctgatgggcacatggcccttcggaaccattctgtgcaaaatcgtaatctcaattgattattataacatgGGAGACCACCCCGAGGTATAACAGGTGTAGTC
MOR_DMS-3_Ala119His	TAGAGCTATTCCCGGTTGAGGCTGGTCTCCtacacaaagatgaaaaccgcaaccaatatttacatctttaatctggccctggcggatgcccttCACaccagtacactgccgtttcaatccgtgaattatctgatgggcacatggcccttcggaaccattctgtgcaaaatcgtaatctcaattgattattataacatgGGAGACCACCCCGAGGTATAACAGGTGTAGTC
MOR_DMS-3_Ala119Arg	TAGAGCTATTCCCGGTTGAGGCTGGTCTCCtacacaaagatgaaaaccgcaaccaatatttacatctttaatctggccctggcggatgcccttCGTaccagtacactgccgtttcaatccgtgaattatctgatgggcacatggcccttcggaaccattctgtgcaaaatcgtaatctcaattgattattataacatgGGAGACCACCCCGAGGTATAACAGGTGTAGTC
MOR_DMS-3_Ala119Trp	TAGAGCTATTCCCGGTTGAGGCTGGTCTCCtacacaaagatgaaaaccgcaaccaatatttacatctttaatctggccctggcggatgcccttTGGaccagtacactgccgtttcaatccgtgaattatctgatgggcacatggcccttcggaaccattctgtgcaaaatcgtaatctcaattgattattataacatgGGAGACCACCCCGAGGTATAACAGGTGTAGTC
MOR_DMS-3_Ala119Val	TAGAGCTATTCCCGGTTGAGGCTGGTCTCCtacacaaagatgaaaaccgcaaccaatatttacatctttaatctggccctggcggatgcccttGTGaccagtacactgccgtttcaatccgtgaattatctgatgggcacatggcccttcggaaccattctgtgcaaaatcgtaatctcaattgattattataacatgGGAGACCACCCCGAGGTATAACAGGTGTAGTC
MOR_DMS-3_Ala119Glu	TAGAGCTATTCCCGGTTGAGGCTGGTCTCCtacacaaagatgaaaaccgcaaccaatatttacatctttaatctggccctggcggatgcccttGAAaccagtacactgccgtttcaatccgtgaattatctgatgggcacatggcccttcggaaccattctgtgcaaaatcgtaatctcaattgattattataacatgGGAGACCACCCCGAGGTATAACAGGTGTAGTC
MOR_DMS-3_Ala119Tyr	TAGAGCTATTCCCGGTTGAGGCTGGTCTCCtacacaaagatgaaaaccgcaaccaatatttacatctttaatctggccctggcggatgcccttTACaccagtacactgccgtttcaatccgtgaattatctgatgggcacatggcccttcggaaccattctgtgcaaaatcgtaatctcaattgattattataacatgGGAGACCACCCCGAGGTATAACAGGTGTAGTC
MOR_DMS-3_Thr120Cys	TAGAGCTATTCCCGGTTGAGGCTGGTCTCCtacacaaagatgaaaaccgcaaccaatatttacatctttaatctggccctggcggatgcccttgcaTGTagtacactgccgtttcaatccgtgaattatctgatgggcacatggcccttcggaaccattctgtgcaaaatcgtaatctcaattgattattataacatgGGAGACCACCCCGAGGTATAACAGGTGTAGTC
MOR_DMS-3_Thr120Asp	TAGAGCTATTCCCGGTTGAGGCTGGTCTCCtacacaaagatgaaaaccgcaaccaatatttacatctttaatctggccctggcggatgcccttgcaGACagtacactgccgtttcaatccgtgaattatctgatgggcacatggcccttcggaaccattctgtgcaaaatcgtaatctcaattgattattataacatgGGAGACCACCCCGAGGTATAACAGGTGTAGTC
MOR_DMS-3_Thr120Ser	TAGAGCTATTCCCGGTTGAGGCTGGTCTCCtacacaaagatgaaaaccgcaaccaatatttacatctttaatctggccctggcggatgcccttgcaTCCagtacactgccgtttcaatccgtgaattatctgatgggcacatggcccttcggaaccattctgtgcaaaatcgtaatctcaattgattattataacatgGGAGACCACCCCGAGGTATAACAGGTGTAGTC
MOR_DMS-3_Thr120Gln	TAGAGCTATTCCCGGTTGAGGCTGGTCTCCtacacaaagatgaaaaccgcaaccaatatttacatctttaatctggccctggcggatgcccttgcaCAGagtacactgccgtttcaatccgtgaattatctgatgggcacatggcccttcggaaccattctgtgcaaaatcgtaatctcaattgattattataacatgGGAGACCACCCCGAGGTATAACAGGTGTAGTC
MOR_DMS-3_Thr120Met	TAGAGCTATTCCCGGTTGAGGCTGGTCTCCtacacaaagatgaaaaccgcaaccaatatttacatctttaatctggccctggcggatgcccttgcaATGagtacactgccgtttcaatccgtgaattatctgatgggcacatggcccttcggaaccattctgtgcaaaatcgtaatctcaattgattattataacatgGGAGACCACCCCGAGGTATAACAGGTGTAGTC
MOR_DMS-3_Thr120Asn	TAGAGCTATTCCCGGTTGAGGCTGGTCTCCtacacaaagatgaaaaccgcaaccaatatttacatctttaatctggccctggcggatgcccttgcaAACagtacactgccgtttcaatccgtgaattatctgatgggcacatggcccttcggaaccattctgtgcaaaatcgtaatctcaattgattattataacatgGGAGACCACCCCGAGGTATAACAGGTGTAGTC
MOR_DMS-3_Thr120Pro	TAGAGCTATTCCCGGTTGAGGCTGGTCTCCtacacaaagatgaaaaccgcaaccaatatttacatctttaatctggccctggcggatgcccttgcaCCCagtacactgccgtttcaatccgtgaattatctgatgggcacatggcccttcggaaccattctgtgcaaaatcgtaatctcaattgattattataacatgGGAGACCACCCCGAGGTATAACAGGTGTAGTC
MOR_DMS-3_Thr120Lys	TAGAGCTATTCCCGGTTGAGGCTGGTCTCCtacacaaagatgaaaaccgcaaccaatatttacatctttaatctggccctggcggatgcccttgcaAAGagtacactgccgtttcaatccgtgaattatctgatgggcacatggcccttcggaaccattctgtgcaaaatcgtaatctcaattgattattataacatgGGAGACCACCCCGAGGTATAACAGGTGTAGTC
MOR_DMS-3_Thr120Thr	TAGAGCTATTCCCGGTTGAGGCTGGTCTCCtacacaaagatgaaaaccgcaaccaatatttacatctttaatctggccctggcggatgcccttgcaACCagtacactgccgtttcaatccgtgaattatctgatgggcacatggcccttcggaaccattctgtgcaaaatcgtaatctcaattgattattataacatgGGAGACCACCCCGAGGTATAACAGGTGTAGTC
MOR_DMS-3_Thr120Phe	TAGAGCTATTCCCGGTTGAGGCTGGTCTCCtacacaaagatgaaaaccgcaaccaatatttacatctttaatctggccctggcggatgcccttgcaTTCagtacactgccgtttcaatccgtgaattatctgatgggcacatggcccttcggaaccattctgtgcaaaatcgtaatctcaattgattattataacatgGGAGACCACCCCGAGGTATAACAGGTGTAGTC
MOR_DMS-3_Thr120Ala	TAGAGCTATTCCCGGTTGAGGCTGGTCTCCtacacaaagatgaaaaccgcaaccaatatttacatctttaatctggccctggcggatgcccttgcaGCGagtacactgccgtttcaatccgtgaattatctgatgggcacatggcccttcggaaccattctgtgcaaaatcgtaatctcaattgattattataacatgGGAGACCACCCCGAGGTATAACAGGTGTAGTC
MOR_DMS-3_Thr120Gly	TAGAGCTATTCCCGGTTGAGGCTGGTCTCCtacacaaagatgaaaaccgcaaccaatatttacatctttaatctggccctggcggatgcccttgcaGGGagtacactgccgtttcaatccgtgaattatctgatgggcacatggcccttcggaaccattctgtgcaaaatcgtaatctcaattgattattataacatgGGAGACCACCCCGAGGTATAACAGGTGTAGTC
MOR_DMS-3_Thr120Ile	TAGAGCTATTCCCGGTTGAGGCTGGTCTCCtacacaaagatgaaaaccgcaaccaatatttacatctttaatctggccctggcggatgcccttgcaATTagtacactgccgtttcaatccgtgaattatctgatgggcacatggcccttcggaaccattctgtgcaaaatcgtaatctcaattgattattataacatgGGAGACCACCCCGAGGTATAACAGGTGTAGTC
MOR_DMS-3_Thr120Leu	TAGAGCTATTCCCGGTTGAGGCTGGTCTCCtacacaaagatgaaaaccgcaaccaatatttacatctttaatctggccctggcggatgcccttgcaTTAagtacactgccgtttcaatccgtgaattatctgatgggcacatggcccttcggaaccattctgtgcaaaatcgtaatctcaattgattattataacatgGGAGACCACCCCGAGGTATAACAGGTGTAGTC
MOR_DMS-3_Thr120His	TAGAGCTATTCCCGGTTGAGGCTGGTCTCCtacacaaagatgaaaaccgcaaccaatatttacatctttaatctggccctggcggatgcccttgcaCACagtacactgccgtttcaatccgtgaattatctgatgggcacatggcccttcggaaccattctgtgcaaaatcgtaatctcaattgattattataacatgGGAGACCACCCCGAGGTATAACAGGTGTAGTC
MOR_DMS-3_Thr120Arg	TAGAGCTATTCCCGGTTGAGGCTGGTCTCCtacacaaagatgaaaaccgcaaccaatatttacatctttaatctggccctggcggatgcccttgcaCGGagtacactgccgtttcaatccgtgaattatctgatgggcacatggcccttcggaaccattctgtgcaaaatcgtaatctcaattgattattataacatgGGAGACCACCCCGAGGTATAACAGGTGTAGTC
MOR_DMS-3_Thr120Trp	TAGAGCTATTCCCGGTTGAGGCTGGTCTCCtacacaaagatgaaaaccgcaaccaatatttacatctttaatctggccctggcggatgcccttgcaTGGagtacactgccgtttcaatccgtgaattatctgatgggcacatggcccttcggaaccattctgtgcaaaatcgtaatctcaattgattattataacatgGGAGACCACCCCGAGGTATAACAGGTGTAGTC
MOR_DMS-3_Thr120Val	TAGAGCTATTCCCGGTTGAGGCTGGTCTCCtacacaaagatgaaaaccgcaaccaatatttacatctttaatctggccctggcggatgcccttgcaGTGagtacactgccgtttcaatccgtgaattatctgatgggcacatggcccttcggaaccattctgtgcaaaatcgtaatctcaattgattattataacatgGGAGACCACCCCGAGGTATAACAGGTGTAGTC
MOR_DMS-3_Thr120Glu	TAGAGCTATTCCCGGTTGAGGCTGGTCTCCtacacaaagatgaaaaccgcaaccaatatttacatctttaatctggccctggcggatgcccttgcaGAAagtacactgccgtttcaatccgtgaattatctgatgggcacatggcccttcggaaccattctgtgcaaaatcgtaatctcaattgattattataacatgGGAGACCACCCCGAGGTATAACAGGTGTAGTC
MOR_DMS-3_Thr120Tyr	TAGAGCTATTCCCGGTTGAGGCTGGTCTCCtacacaaagatgaaaaccgcaaccaatatttacatctttaatctggccctggcggatgcccttgcaTATagtacactgccgtttcaatccgtgaattatctgatgggcacatggcccttcggaaccattctgtgcaaaatcgtaatctcaattgattattataacatgGGAGACCACCCCGAGGTATAACAGGTGTAGTC
MOR_DMS-3_Ser121Cys	TAGAGCTATTCCCGGTTGAGGCTGGTCTCCtacacaaagatgaaaaccgcaaccaatatttacatctttaatctggccctggcggatgcccttgcaaccTGCacactgccgtttcaatccgtgaattatctgatgggcacatggcccttcggaaccattctgtgcaaaatcgtaatctcaattgattattataacatgGGAGACCACCCCGAGGTATAACAGGTGTAGTC
MOR_DMS-3_Ser121Asp	TAGAGCTATTCCCGGTTGAGGCTGGTCTCCtacacaaagatgaaaaccgcaaccaatatttacatctttaatctggccctggcggatgcccttgcaaccGATacactgccgtttcaatccgtgaattatctgatgggcacatggcccttcggaaccattctgtgcaaaatcgtaatctcaattgattattataacatgGGAGACCACCCCGAGGTATAACAGGTGTAGTC
MOR_DMS-3_Ser121Ser	TAGAGCTATTCCCGGTTGAGGCTGGTCTCCtacacaaagatgaaaaccgcaaccaatatttacatctttaatctggccctggcggatgcccttgcaaccTCTacactgccgtttcaatccgtgaattatctgatgggcacatggcccttcggaaccattctgtgcaaaatcgtaatctcaattgattattataacatgGGAGACCACCCCGAGGTATAACAGGTGTAGTC
MOR_DMS-3_Ser121Gln	TAGAGCTATTCCCGGTTGAGGCTGGTCTCCtacacaaagatgaaaaccgcaaccaatatttacatctttaatctggccctggcggatgcccttgcaaccCAAacactgccgtttcaatccgtgaattatctgatgggcacatggcccttcggaaccattctgtgcaaaatcgtaatctcaattgattattataacatgGGAGACCACCCCGAGGTATAACAGGTGTAGTC
MOR_DMS-3_Ser121Met	TAGAGCTATTCCCGGTTGAGGCTGGTCTCCtacacaaagatgaaaaccgcaaccaatatttacatctttaatctggccctggcggatgcccttgcaaccATGacactgccgtttcaatccgtgaattatctgatgggcacatggcccttcggaaccattctgtgcaaaatcgtaatctcaattgattattataacatgGGAGACCACCCCGAGGTATAACAGGTGTAGTC
MOR_DMS-3_Ser121Asn	TAGAGCTATTCCCGGTTGAGGCTGGTCTCCtacacaaagatgaaaaccgcaaccaatatttacatctttaatctggccctggcggatgcccttgcaaccAATacactgccgtttcaatccgtgaattatctgatgggcacatggcccttcggaaccattctgtgcaaaatcgtaatctcaattgattattataacatgGGAGACCACCCCGAGGTATAACAGGTGTAGTC
MOR_DMS-3_Ser121Pro	TAGAGCTATTCCCGGTTGAGGCTGGTCTCCtacacaaagatgaaaaccgcaaccaatatttacatctttaatctggccctggcggatgcccttgcaaccCCAacactgccgtttcaatccgtgaattatctgatgggcacatggcccttcggaaccattctgtgcaaaatcgtaatctcaattgattattataacatgGGAGACCACCCCGAGGTATAACAGGTGTAGTC
MOR_DMS-3_Ser121Lys	TAGAGCTATTCCCGGTTGAGGCTGGTCTCCtacacaaagatgaaaaccgcaaccaatatttacatctttaatctggccctggcggatgcccttgcaaccAAAacactgccgtttcaatccgtgaattatctgatgggcacatggcccttcggaaccattctgtgcaaaatcgtaatctcaattgattattataacatgGGAGACCACCCCGAGGTATAACAGGTGTAGTC
MOR_DMS-3_Ser121Thr	TAGAGCTATTCCCGGTTGAGGCTGGTCTCCtacacaaagatgaaaaccgcaaccaatatttacatctttaatctggccctggcggatgcccttgcaaccACGacactgccgtttcaatccgtgaattatctgatgggcacatggcccttcggaaccattctgtgcaaaatcgtaatctcaattgattattataacatgGGAGACCACCCCGAGGTATAACAGGTGTAGTC
MOR_DMS-3_Ser121Phe	TAGAGCTATTCCCGGTTGAGGCTGGTCTCCtacacaaagatgaaaaccgcaaccaatatttacatctttaatctggccctggcggatgcccttgcaaccTTCacactgccgtttcaatccgtgaattatctgatgggcacatggcccttcggaaccattctgtgcaaaatcgtaatctcaattgattattataacatgGGAGACCACCCCGAGGTATAACAGGTGTAGTC
MOR_DMS-3_Ser121Ala	TAGAGCTATTCCCGGTTGAGGCTGGTCTCCtacacaaagatgaaaaccgcaaccaatatttacatctttaatctggccctggcggatgcccttgcaaccGCCacactgccgtttcaatccgtgaattatctgatgggcacatggcccttcggaaccattctgtgcaaaatcgtaatctcaattgattattataacatgGGAGACCACCCCGAGGTATAACAGGTGTAGTC
MOR_DMS-3_Ser121Gly	TAGAGCTATTCCCGGTTGAGGCTGGTCTCCtacacaaagatgaaaaccgcaaccaatatttacatctttaatctggccctggcggatgcccttgcaaccGGCacactgccgtttcaatccgtgaattatctgatgggcacatggcccttcggaaccattctgtgcaaaatcgtaatctcaattgattattataacatgGGAGACCACCCCGAGGTATAACAGGTGTAGTC
MOR_DMS-3_Ser121Ile	TAGAGCTATTCCCGGTTGAGGCTGGTCTCCtacacaaagatgaaaaccgcaaccaatatttacatctttaatctggccctggcggatgcccttgcaaccATTacactgccgtttcaatccgtgaattatctgatgggcacatggcccttcggaaccattctgtgcaaaatcgtaatctcaattgattattataacatgGGAGACCACCCCGAGGTATAACAGGTGTAGTC
MOR_DMS-3_Ser121Leu	TAGAGCTATTCCCGGTTGAGGCTGGTCTCCtacacaaagatgaaaaccgcaaccaatatttacatctttaatctggccctggcggatgcccttgcaaccCTCacactgccgtttcaatccgtgaattatctgatgggcacatggcccttcggaaccattctgtgcaaaatcgtaatctcaattgattattataacatgGGAGACCACCCCGAGGTATAACAGGTGTAGTC
MOR_DMS-3_Ser121His	TAGAGCTATTCCCGGTTGAGGCTGGTCTCCtacacaaagatgaaaaccgcaaccaatatttacatctttaatctggccctggcggatgcccttgcaaccCACacactgccgtttcaatccgtgaattatctgatgggcacatggcccttcggaaccattctgtgcaaaatcgtaatctcaattgattattataacatgGGAGACCACCCCGAGGTATAACAGGTGTAGTC
MOR_DMS-3_Ser121Arg	TAGAGCTATTCCCGGTTGAGGCTGGTCTCCtacacaaagatgaaaaccgcaaccaatatttacatctttaatctggccctggcggatgcccttgcaaccCGGacactgccgtttcaatccgtgaattatctgatgggcacatggcccttcggaaccattctgtgcaaaatcgtaatctcaattgattattataacatgGGAGACCACCCCGAGGTATAACAGGTGTAGTC
MOR_DMS-3_Ser121Trp	TAGAGCTATTCCCGGTTGAGGCTGGTCTCCtacacaaagatgaaaaccgcaaccaatatttacatctttaatctggccctggcggatgcccttgcaaccTGGacactgccgtttcaatccgtgaattatctgatgggcacatggcccttcggaaccattctgtgcaaaatcgtaatctcaattgattattataacatgGGAGACCACCCCGAGGTATAACAGGTGTAGTC
MOR_DMS-3_Ser121Val	TAGAGCTATTCCCGGTTGAGGCTGGTCTCCtacacaaagatgaaaaccgcaaccaatatttacatctttaatctggccctggcggatgcccttgcaaccGTGacactgccgtttcaatccgtgaattatctgatgggcacatggcccttcggaaccattctgtgcaaaatcgtaatctcaattgattattataacatgGGAGACCACCCCGAGGTATAACAGGTGTAGTC
MOR_DMS-3_Ser121Glu	TAGAGCTATTCCCGGTTGAGGCTGGTCTCCtacacaaagatgaaaaccgcaaccaatatttacatctttaatctggccctggcggatgcccttgcaaccGAAacactgccgtttcaatccgtgaattatctgatgggcacatggcccttcggaaccattctgtgcaaaatcgtaatctcaattgattattataacatgGGAGACCACCCCGAGGTATAACAGGTGTAGTC
MOR_DMS-3_Ser121Tyr	TAGAGCTATTCCCGGTTGAGGCTGGTCTCCtacacaaagatgaaaaccgcaaccaatatttacatctttaatctggccctggcggatgcccttgcaaccTACacactgccgtttcaatccgtgaattatctgatgggcacatggcccttcggaaccattctgtgcaaaatcgtaatctcaattgattattataacatgGGAGACCACCCCGAGGTATAACAGGTGTAGTC
MOR_DMS-3_Thr122Cys	TAGAGCTATTCCCGGTTGAGGCTGGTCTCCtacacaaagatgaaaaccgcaaccaatatttacatctttaatctggccctggcggatgcccttgcaaccagtTGTctgccgtttcaatccgtgaattatctgatgggcacatggcccttcggaaccattctgtgcaaaatcgtaatctcaattgattattataacatgGGAGACCACCCCGAGGTATAACAGGTGTAGTC
MOR_DMS-3_Thr122Asp	TAGAGCTATTCCCGGTTGAGGCTGGTCTCCtacacaaagatgaaaaccgcaaccaatatttacatctttaatctggccctggcggatgcccttgcaaccagtGATctgccgtttcaatccgtgaattatctgatgggcacatggcccttcggaaccattctgtgcaaaatcgtaatctcaattgattattataacatgGGAGACCACCCCGAGGTATAACAGGTGTAGTC
MOR_DMS-3_Thr122Ser	TAGAGCTATTCCCGGTTGAGGCTGGTCTCCtacacaaagatgaaaaccgcaaccaatatttacatctttaatctggccctggcggatgcccttgcaaccagtAGTctgccgtttcaatccgtgaattatctgatgggcacatggcccttcggaaccattctgtgcaaaatcgtaatctcaattgattattataacatgGGAGACCACCCCGAGGTATAACAGGTGTAGTC
MOR_DMS-3_Thr122Gln	TAGAGCTATTCCCGGTTGAGGCTGGTCTCCtacacaaagatgaaaaccgcaaccaatatttacatctttaatctggccctggcggatgcccttgcaaccagtCAActgccgtttcaatccgtgaattatctgatgggcacatggcccttcggaaccattctgtgcaaaatcgtaatctcaattgattattataacatgGGAGACCACCCCGAGGTATAACAGGTGTAGTC
MOR_DMS-3_Thr122Met	TAGAGCTATTCCCGGTTGAGGCTGGTCTCCtacacaaagatgaaaaccgcaaccaatatttacatctttaatctggccctggcggatgcccttgcaaccagtATGctgccgtttcaatccgtgaattatctgatgggcacatggcccttcggaaccattctgtgcaaaatcgtaatctcaattgattattataacatgGGAGACCACCCCGAGGTATAACAGGTGTAGTC
MOR_DMS-3_Thr122Asn	TAGAGCTATTCCCGGTTGAGGCTGGTCTCCtacacaaagatgaaaaccgcaaccaatatttacatctttaatctggccctggcggatgcccttgcaaccagtAATctgccgtttcaatccgtgaattatctgatgggcacatggcccttcggaaccattctgtgcaaaatcgtaatctcaattgattattataacatgGGAGACCACCCCGAGGTATAACAGGTGTAGTC
MOR_DMS-3_Thr122Pro	TAGAGCTATTCCCGGTTGAGGCTGGTCTCCtacacaaagatgaaaaccgcaaccaatatttacatctttaatctggccctggcggatgcccttgcaaccagtCCCctgccgtttcaatccgtgaattatctgatgggcacatggcccttcggaaccattctgtgcaaaatcgtaatctcaattgattattataacatgGGAGACCACCCCGAGGTATAACAGGTGTAGTC
MOR_DMS-3_Thr122Lys	TAGAGCTATTCCCGGTTGAGGCTGGTCTCCtacacaaagatgaaaaccgcaaccaatatttacatctttaatctggccctggcggatgcccttgcaaccagtAAActgccgtttcaatccgtgaattatctgatgggcacatggcccttcggaaccattctgtgcaaaatcgtaatctcaattgattattataacatgGGAGACCACCCCGAGGTATAACAGGTGTAGTC
MOR_DMS-3_Thr122Thr	TAGAGCTATTCCCGGTTGAGGCTGGTCTCCtacacaaagatgaaaaccgcaaccaatatttacatctttaatctggccctggcggatgcccttgcaaccagtACGctgccgtttcaatccgtgaattatctgatgggcacatggcccttcggaaccattctgtgcaaaatcgtaatctcaattgattattataacatgGGAGACCACCCCGAGGTATAACAGGTGTAGTC
MOR_DMS-3_Thr122Phe	TAGAGCTATTCCCGGTTGAGGCTGGTCTCCtacacaaagatgaaaaccgcaaccaatatttacatctttaatctggccctggcggatgcccttgcaaccagtTTCctgccgtttcaatccgtgaattatctgatgggcacatggcccttcggaaccattctgtgcaaaatcgtaatctcaattgattattataacatgGGAGACCACCCCGAGGTATAACAGGTGTAGTC
MOR_DMS-3_Thr122Ala	TAGAGCTATTCCCGGTTGAGGCTGGTCTCCtacacaaagatgaaaaccgcaaccaatatttacatctttaatctggccctggcggatgcccttgcaaccagtGCTctgccgtttcaatccgtgaattatctgatgggcacatggcccttcggaaccattctgtgcaaaatcgtaatctcaattgattattataacatgGGAGACCACCCCGAGGTATAACAGGTGTAGTC
MOR_DMS-3_Thr122Gly	TAGAGCTATTCCCGGTTGAGGCTGGTCTCCtacacaaagatgaaaaccgcaaccaatatttacatctttaatctggccctggcggatgcccttgcaaccagtGGCctgccgtttcaatccgtgaattatctgatgggcacatggcccttcggaaccattctgtgcaaaatcgtaatctcaattgattattataacatgGGAGACCACCCCGAGGTATAACAGGTGTAGTC
MOR_DMS-3_Thr122Ile	TAGAGCTATTCCCGGTTGAGGCTGGTCTCCtacacaaagatgaaaaccgcaaccaatatttacatctttaatctggccctggcggatgcccttgcaaccagtATActgccgtttcaatccgtgaattatctgatgggcacatggcccttcggaaccattctgtgcaaaatcgtaatctcaattgattattataacatgGGAGACCACCCCGAGGTATAACAGGTGTAGTC
MOR_DMS-3_Thr122Leu	TAGAGCTATTCCCGGTTGAGGCTGGTCTCCtacacaaagatgaaaaccgcaaccaatatttacatctttaatctggccctggcggatgcccttgcaaccagtTTActgccgtttcaatccgtgaattatctgatgggcacatggcccttcggaaccattctgtgcaaaatcgtaatctcaattgattattataacatgGGAGACCACCCCGAGGTATAACAGGTGTAGTC
MOR_DMS-3_Thr122His	TAGAGCTATTCCCGGTTGAGGCTGGTCTCCtacacaaagatgaaaaccgcaaccaatatttacatctttaatctggccctggcggatgcccttgcaaccagtCATctgccgtttcaatccgtgaattatctgatgggcacatggcccttcggaaccattctgtgcaaaatcgtaatctcaattgattattataacatgGGAGACCACCCCGAGGTATAACAGGTGTAGTC
MOR_DMS-3_Thr122Arg	TAGAGCTATTCCCGGTTGAGGCTGGTCTCCtacacaaagatgaaaaccgcaaccaatatttacatctttaatctggccctggcggatgcccttgcaaccagtCGTctgccgtttcaatccgtgaattatctgatgggcacatggcccttcggaaccattctgtgcaaaatcgtaatctcaattgattattataacatgGGAGACCACCCCGAGGTATAACAGGTGTAGTC
MOR_DMS-3_Thr122Trp	TAGAGCTATTCCCGGTTGAGGCTGGTCTCCtacacaaagatgaaaaccgcaaccaatatttacatctttaatctggccctggcggatgcccttgcaaccagtTGGctgccgtttcaatccgtgaattatctgatgggcacatggcccttcggaaccattctgtgcaaaatcgtaatctcaattgattattataacatgGGAGACCACCCCGAGGTATAACAGGTGTAGTC
MOR_DMS-3_Thr122Val	TAGAGCTATTCCCGGTTGAGGCTGGTCTCCtacacaaagatgaaaaccgcaaccaatatttacatctttaatctggccctggcggatgcccttgcaaccagtGTActgccgtttcaatccgtgaattatctgatgggcacatggcccttcggaaccattctgtgcaaaatcgtaatctcaattgattattataacatgGGAGACCACCCCGAGGTATAACAGGTGTAGTC
MOR_DMS-3_Thr122Glu	TAGAGCTATTCCCGGTTGAGGCTGGTCTCCtacacaaagatgaaaaccgcaaccaatatttacatctttaatctggccctggcggatgcccttgcaaccagtGAActgccgtttcaatccgtgaattatctgatgggcacatggcccttcggaaccattctgtgcaaaatcgtaatctcaattgattattataacatgGGAGACCACCCCGAGGTATAACAGGTGTAGTC
MOR_DMS-3_Thr122Tyr	TAGAGCTATTCCCGGTTGAGGCTGGTCTCCtacacaaagatgaaaaccgcaaccaatatttacatctttaatctggccctggcggatgcccttgcaaccagtTATctgccgtttcaatccgtgaattatctgatgggcacatggcccttcggaaccattctgtgcaaaatcgtaatctcaattgattattataacatgGGAGACCACCCCGAGGTATAACAGGTGTAGTC
MOR_DMS-3_Leu123Cys	TAGAGCTATTCCCGGTTGAGGCTGGTCTCCtacacaaagatgaaaaccgcaaccaatatttacatctttaatctggccctggcggatgcccttgcaaccagtacaTGTccgtttcaatccgtgaattatctgatgggcacatggcccttcggaaccattctgtgcaaaatcgtaatctcaattgattattataacatgGGAGACCACCCCGAGGTATAACAGGTGTAGTC
MOR_DMS-3_Leu123Asp	TAGAGCTATTCCCGGTTGAGGCTGGTCTCCtacacaaagatgaaaaccgcaaccaatatttacatctttaatctggccctggcggatgcccttgcaaccagtacaGACccgtttcaatccgtgaattatctgatgggcacatggcccttcggaaccattctgtgcaaaatcgtaatctcaattgattattataacatgGGAGACCACCCCGAGGTATAACAGGTGTAGTC
MOR_DMS-3_Leu123Ser	TAGAGCTATTCCCGGTTGAGGCTGGTCTCCtacacaaagatgaaaaccgcaaccaatatttacatctttaatctggccctggcggatgcccttgcaaccagtacaTCTccgtttcaatccgtgaattatctgatgggcacatggcccttcggaaccattctgtgcaaaatcgtaatctcaattgattattataacatgGGAGACCACCCCGAGGTATAACAGGTGTAGTC
MOR_DMS-3_Leu123Gln	TAGAGCTATTCCCGGTTGAGGCTGGTCTCCtacacaaagatgaaaaccgcaaccaatatttacatctttaatctggccctggcggatgcccttgcaaccagtacaCAAccgtttcaatccgtgaattatctgatgggcacatggcccttcggaaccattctgtgcaaaatcgtaatctcaattgattattataacatgGGAGACCACCCCGAGGTATAACAGGTGTAGTC
MOR_DMS-3_Leu123Met	TAGAGCTATTCCCGGTTGAGGCTGGTCTCCtacacaaagatgaaaaccgcaaccaatatttacatctttaatctggccctggcggatgcccttgcaaccagtacaATGccgtttcaatccgtgaattatctgatgggcacatggcccttcggaaccattctgtgcaaaatcgtaatctcaattgattattataacatgGGAGACCACCCCGAGGTATAACAGGTGTAGTC
MOR_DMS-3_Leu123Asn	TAGAGCTATTCCCGGTTGAGGCTGGTCTCCtacacaaagatgaaaaccgcaaccaatatttacatctttaatctggccctggcggatgcccttgcaaccagtacaAACccgtttcaatccgtgaattatctgatgggcacatggcccttcggaaccattctgtgcaaaatcgtaatctcaattgattattataacatgGGAGACCACCCCGAGGTATAACAGGTGTAGTC
MOR_DMS-3_Leu123Pro	TAGAGCTATTCCCGGTTGAGGCTGGTCTCCtacacaaagatgaaaaccgcaaccaatatttacatctttaatctggccctggcggatgcccttgcaaccagtacaCCAccgtttcaatccgtgaattatctgatgggcacatggcccttcggaaccattctgtgcaaaatcgtaatctcaattgattattataacatgGGAGACCACCCCGAGGTATAACAGGTGTAGTC
MOR_DMS-3_Leu123Lys	TAGAGCTATTCCCGGTTGAGGCTGGTCTCCtacacaaagatgaaaaccgcaaccaatatttacatctttaatctggccctggcggatgcccttgcaaccagtacaAAGccgtttcaatccgtgaattatctgatgggcacatggcccttcggaaccattctgtgcaaaatcgtaatctcaattgattattataacatgGGAGACCACCCCGAGGTATAACAGGTGTAGTC
MOR_DMS-3_Leu123Thr	TAGAGCTATTCCCGGTTGAGGCTGGTCTCCtacacaaagatgaaaaccgcaaccaatatttacatctttaatctggccctggcggatgcccttgcaaccagtacaACGccgtttcaatccgtgaattatctgatgggcacatggcccttcggaaccattctgtgcaaaatcgtaatctcaattgattattataacatgGGAGACCACCCCGAGGTATAACAGGTGTAGTC
MOR_DMS-3_Leu123Phe	TAGAGCTATTCCCGGTTGAGGCTGGTCTCCtacacaaagatgaaaaccgcaaccaatatttacatctttaatctggccctggcggatgcccttgcaaccagtacaTTTccgtttcaatccgtgaattatctgatgggcacatggcccttcggaaccattctgtgcaaaatcgtaatctcaattgattattataacatgGGAGACCACCCCGAGGTATAACAGGTGTAGTC
MOR_DMS-3_Leu123Ala	TAGAGCTATTCCCGGTTGAGGCTGGTCTCCtacacaaagatgaaaaccgcaaccaatatttacatctttaatctggccctggcggatgcccttgcaaccagtacaGCAccgtttcaatccgtgaattatctgatgggcacatggcccttcggaaccattctgtgcaaaatcgtaatctcaattgattattataacatgGGAGACCACCCCGAGGTATAACAGGTGTAGTC
MOR_DMS-3_Leu123Gly	TAGAGCTATTCCCGGTTGAGGCTGGTCTCCtacacaaagatgaaaaccgcaaccaatatttacatctttaatctggccctggcggatgcccttgcaaccagtacaGGGccgtttcaatccgtgaattatctgatgggcacatggcccttcggaaccattctgtgcaaaatcgtaatctcaattgattattataacatgGGAGACCACCCCGAGGTATAACAGGTGTAGTC
MOR_DMS-3_Leu123Ile	TAGAGCTATTCCCGGTTGAGGCTGGTCTCCtacacaaagatgaaaaccgcaaccaatatttacatctttaatctggccctggcggatgcccttgcaaccagtacaATTccgtttcaatccgtgaattatctgatgggcacatggcccttcggaaccattctgtgcaaaatcgtaatctcaattgattattataacatgGGAGACCACCCCGAGGTATAACAGGTGTAGTC
MOR_DMS-3_Leu123Leu	TAGAGCTATTCCCGGTTGAGGCTGGTCTCCtacacaaagatgaaaaccgcaaccaatatttacatctttaatctggccctggcggatgcccttgcaaccagtacaTTGccgtttcaatccgtgaattatctgatgggcacatggcccttcggaaccattctgtgcaaaatcgtaatctcaattgattattataacatgGGAGACCACCCCGAGGTATAACAGGTGTAGTC
MOR_DMS-3_Leu123His	TAGAGCTATTCCCGGTTGAGGCTGGTCTCCtacacaaagatgaaaaccgcaaccaatatttacatctttaatctggccctggcggatgcccttgcaaccagtacaCATccgtttcaatccgtgaattatctgatgggcacatggcccttcggaaccattctgtgcaaaatcgtaatctcaattgattattataacatgGGAGACCACCCCGAGGTATAACAGGTGTAGTC
MOR_DMS-3_Leu123Arg	TAGAGCTATTCCCGGTTGAGGCTGGTCTCCtacacaaagatgaaaaccgcaaccaatatttacatctttaatctggccctggcggatgcccttgcaaccagtacaAGGccgtttcaatccgtgaattatctgatgggcacatggcccttcggaaccattctgtgcaaaatcgtaatctcaattgattattataacatgGGAGACCACCCCGAGGTATAACAGGTGTAGTC
MOR_DMS-3_Leu123Trp	TAGAGCTATTCCCGGTTGAGGCTGGTCTCCtacacaaagatgaaaaccgcaaccaatatttacatctttaatctggccctggcggatgcccttgcaaccagtacaTGGccgtttcaatccgtgaattatctgatgggcacatggcccttcggaaccattctgtgcaaaatcgtaatctcaattgattattataacatgGGAGACCACCCCGAGGTATAACAGGTGTAGTC
MOR_DMS-3_Leu123Val	TAGAGCTATTCCCGGTTGAGGCTGGTCTCCtacacaaagatgaaaaccgcaaccaatatttacatctttaatctggccctggcggatgcccttgcaaccagtacaGTAccgtttcaatccgtgaattatctgatgggcacatggcccttcggaaccattctgtgcaaaatcgtaatctcaattgattattataacatgGGAGACCACCCCGAGGTATAACAGGTGTAGTC
MOR_DMS-3_Leu123Glu	TAGAGCTATTCCCGGTTGAGGCTGGTCTCCtacacaaagatgaaaaccgcaaccaatatttacatctttaatctggccctggcggatgcccttgcaaccagtacaGAAccgtttcaatccgtgaattatctgatgggcacatggcccttcggaaccattctgtgcaaaatcgtaatctcaattgattattataacatgGGAGACCACCCCGAGGTATAACAGGTGTAGTC
MOR_DMS-3_Leu123Tyr	TAGAGCTATTCCCGGTTGAGGCTGGTCTCCtacacaaagatgaaaaccgcaaccaatatttacatctttaatctggccctggcggatgcccttgcaaccagtacaTATccgtttcaatccgtgaattatctgatgggcacatggcccttcggaaccattctgtgcaaaatcgtaatctcaattgattattataacatgGGAGACCACCCCGAGGTATAACAGGTGTAGTC
MOR_DMS-3_Pro124Cys	TAGAGCTATTCCCGGTTGAGGCTGGTCTCCtacacaaagatgaaaaccgcaaccaatatttacatctttaatctggccctggcggatgcccttgcaaccagtacactgTGCtttcaatccgtgaattatctgatgggcacatggcccttcggaaccattctgtgcaaaatcgtaatctcaattgattattataacatgGGAGACCACCCCGAGGTATAACAGGTGTAGTC
MOR_DMS-3_Pro124Asp	TAGAGCTATTCCCGGTTGAGGCTGGTCTCCtacacaaagatgaaaaccgcaaccaatatttacatctttaatctggccctggcggatgcccttgcaaccagtacactgGATtttcaatccgtgaattatctgatgggcacatggcccttcggaaccattctgtgcaaaatcgtaatctcaattgattattataacatgGGAGACCACCCCGAGGTATAACAGGTGTAGTC
MOR_DMS-3_Pro124Ser	TAGAGCTATTCCCGGTTGAGGCTGGTCTCCtacacaaagatgaaaaccgcaaccaatatttacatctttaatctggccctggcggatgcccttgcaaccagtacactgTCAtttcaatccgtgaattatctgatgggcacatggcccttcggaaccattctgtgcaaaatcgtaatctcaattgattattataacatgGGAGACCACCCCGAGGTATAACAGGTGTAGTC
MOR_DMS-3_Pro124Gln	TAGAGCTATTCCCGGTTGAGGCTGGTCTCCtacacaaagatgaaaaccgcaaccaatatttacatctttaatctggccctggcggatgcccttgcaaccagtacactgCAAtttcaatccgtgaattatctgatgggcacatggcccttcggaaccattctgtgcaaaatcgtaatctcaattgattattataacatgGGAGACCACCCCGAGGTATAACAGGTGTAGTC
MOR_DMS-3_Pro124Met	TAGAGCTATTCCCGGTTGAGGCTGGTCTCCtacacaaagatgaaaaccgcaaccaatatttacatctttaatctggccctggcggatgcccttgcaaccagtacactgATGtttcaatccgtgaattatctgatgggcacatggcccttcggaaccattctgtgcaaaatcgtaatctcaattgattattataacatgGGAGACCACCCCGAGGTATAACAGGTGTAGTC
MOR_DMS-3_Pro124Asn	TAGAGCTATTCCCGGTTGAGGCTGGTCTCCtacacaaagatgaaaaccgcaaccaatatttacatctttaatctggccctggcggatgcccttgcaaccagtacactgAATtttcaatccgtgaattatctgatgggcacatggcccttcggaaccattctgtgcaaaatcgtaatctcaattgattattataacatgGGAGACCACCCCGAGGTATAACAGGTGTAGTC
MOR_DMS-3_Pro124Pro	TAGAGCTATTCCCGGTTGAGGCTGGTCTCCtacacaaagatgaaaaccgcaaccaatatttacatctttaatctggccctggcggatgcccttgcaaccagtacactgCCAtttcaatccgtgaattatctgatgggcacatggcccttcggaaccattctgtgcaaaatcgtaatctcaattgattattataacatgGGAGACCACCCCGAGGTATAACAGGTGTAGTC
MOR_DMS-3_Pro124Lys	TAGAGCTATTCCCGGTTGAGGCTGGTCTCCtacacaaagatgaaaaccgcaaccaatatttacatctttaatctggccctggcggatgcccttgcaaccagtacactgAAGtttcaatccgtgaattatctgatgggcacatggcccttcggaaccattctgtgcaaaatcgtaatctcaattgattattataacatgGGAGACCACCCCGAGGTATAACAGGTGTAGTC
MOR_DMS-3_Pro124Thr	TAGAGCTATTCCCGGTTGAGGCTGGTCTCCtacacaaagatgaaaaccgcaaccaatatttacatctttaatctggccctggcggatgcccttgcaaccagtacactgACTtttcaatccgtgaattatctgatgggcacatggcccttcggaaccattctgtgcaaaatcgtaatctcaattgattattataacatgGGAGACCACCCCGAGGTATAACAGGTGTAGTC
MOR_DMS-3_Pro124Phe	TAGAGCTATTCCCGGTTGAGGCTGGTCTCCtacacaaagatgaaaaccgcaaccaatatttacatctttaatctggccctggcggatgcccttgcaaccagtacactgTTTtttcaatccgtgaattatctgatgggcacatggcccttcggaaccattctgtgcaaaatcgtaatctcaattgattattataacatgGGAGACCACCCCGAGGTATAACAGGTGTAGTC
MOR_DMS-3_Pro124Ala	TAGAGCTATTCCCGGTTGAGGCTGGTCTCCtacacaaagatgaaaaccgcaaccaatatttacatctttaatctggccctggcggatgcccttgcaaccagtacactgGCGtttcaatccgtgaattatctgatgggcacatggcccttcggaaccattctgtgcaaaatcgtaatctcaattgattattataacatgGGAGACCACCCCGAGGTATAACAGGTGTAGTC
MOR_DMS-3_Pro124Gly	TAGAGCTATTCCCGGTTGAGGCTGGTCTCCtacacaaagatgaaaaccgcaaccaatatttacatctttaatctggccctggcggatgcccttgcaaccagtacactgGGGtttcaatccgtgaattatctgatgggcacatggcccttcggaaccattctgtgcaaaatcgtaatctcaattgattattataacatgGGAGACCACCCCGAGGTATAACAGGTGTAGTC
MOR_DMS-3_Pro124Ile	TAGAGCTATTCCCGGTTGAGGCTGGTCTCCtacacaaagatgaaaaccgcaaccaatatttacatctttaatctggccctggcggatgcccttgcaaccagtacactgATCtttcaatccgtgaattatctgatgggcacatggcccttcggaaccattctgtgcaaaatcgtaatctcaattgattattataacatgGGAGACCACCCCGAGGTATAACAGGTGTAGTC
MOR_DMS-3_Pro124Leu	TAGAGCTATTCCCGGTTGAGGCTGGTCTCCtacacaaagatgaaaaccgcaaccaatatttacatctttaatctggccctggcggatgcccttgcaaccagtacactgCTCtttcaatccgtgaattatctgatgggcacatggcccttcggaaccattctgtgcaaaatcgtaatctcaattgattattataacatgGGAGACCACCCCGAGGTATAACAGGTGTAGTC
MOR_DMS-3_Pro124His	TAGAGCTATTCCCGGTTGAGGCTGGTCTCCtacacaaagatgaaaaccgcaaccaatatttacatctttaatctggccctggcggatgcccttgcaaccagtacactgCATtttcaatccgtgaattatctgatgggcacatggcccttcggaaccattctgtgcaaaatcgtaatctcaattgattattataacatgGGAGACCACCCCGAGGTATAACAGGTGTAGTC
MOR_DMS-3_Pro124Arg	TAGAGCTATTCCCGGTTGAGGCTGGTCTCCtacacaaagatgaaaaccgcaaccaatatttacatctttaatctggccctggcggatgcccttgcaaccagtacactgCGAtttcaatccgtgaattatctgatgggcacatggcccttcggaaccattctgtgcaaaatcgtaatctcaattgattattataacatgGGAGACCACCCCGAGGTATAACAGGTGTAGTC
MOR_DMS-3_Pro124Trp	TAGAGCTATTCCCGGTTGAGGCTGGTCTCCtacacaaagatgaaaaccgcaaccaatatttacatctttaatctggccctggcggatgcccttgcaaccagtacactgTGGtttcaatccgtgaattatctgatgggcacatggcccttcggaaccattctgtgcaaaatcgtaatctcaattgattattataacatgGGAGACCACCCCGAGGTATAACAGGTGTAGTC
MOR_DMS-3_Pro124Val	TAGAGCTATTCCCGGTTGAGGCTGGTCTCCtacacaaagatgaaaaccgcaaccaatatttacatctttaatctggccctggcggatgcccttgcaaccagtacactgGTAtttcaatccgtgaattatctgatgggcacatggcccttcggaaccattctgtgcaaaatcgtaatctcaattgattattataacatgGGAGACCACCCCGAGGTATAACAGGTGTAGTC
MOR_DMS-3_Pro124Glu	TAGAGCTATTCCCGGTTGAGGCTGGTCTCCtacacaaagatgaaaaccgcaaccaatatttacatctttaatctggccctggcggatgcccttgcaaccagtacactgGAGtttcaatccgtgaattatctgatgggcacatggcccttcggaaccattctgtgcaaaatcgtaatctcaattgattattataacatgGGAGACCACCCCGAGGTATAACAGGTGTAGTC
MOR_DMS-3_Pro124Tyr	TAGAGCTATTCCCGGTTGAGGCTGGTCTCCtacacaaagatgaaaaccgcaaccaatatttacatctttaatctggccctggcggatgcccttgcaaccagtacactgTACtttcaatccgtgaattatctgatgggcacatggcccttcggaaccattctgtgcaaaatcgtaatctcaattgattattataacatgGGAGACCACCCCGAGGTATAACAGGTGTAGTC
MOR_DMS-3_Phe125Cys	TAGAGCTATTCCCGGTTGAGGCTGGTCTCCtacacaaagatgaaaaccgcaaccaatatttacatctttaatctggccctggcggatgcccttgcaaccagtacactgccgTGCcaatccgtgaattatctgatgggcacatggcccttcggaaccattctgtgcaaaatcgtaatctcaattgattattataacatgGGAGACCACCCCGAGGTATAACAGGTGTAGTC
MOR_DMS-3_Phe125Asp	TAGAGCTATTCCCGGTTGAGGCTGGTCTCCtacacaaagatgaaaaccgcaaccaatatttacatctttaatctggccctggcggatgcccttgcaaccagtacactgccgGATcaatccgtgaattatctgatgggcacatggcccttcggaaccattctgtgcaaaatcgtaatctcaattgattattataacatgGGAGACCACCCCGAGGTATAACAGGTGTAGTC
MOR_DMS-3_Phe125Ser	TAGAGCTATTCCCGGTTGAGGCTGGTCTCCtacacaaagatgaaaaccgcaaccaatatttacatctttaatctggccctggcggatgcccttgcaaccagtacactgccgTCGcaatccgtgaattatctgatgggcacatggcccttcggaaccattctgtgcaaaatcgtaatctcaattgattattataacatgGGAGACCACCCCGAGGTATAACAGGTGTAGTC
MOR_DMS-3_Phe125Gln	TAGAGCTATTCCCGGTTGAGGCTGGTCTCCtacacaaagatgaaaaccgcaaccaatatttacatctttaatctggccctggcggatgcccttgcaaccagtacactgccgCAGcaatccgtgaattatctgatgggcacatggcccttcggaaccattctgtgcaaaatcgtaatctcaattgattattataacatgGGAGACCACCCCGAGGTATAACAGGTGTAGTC
MOR_DMS-3_Phe125Met	TAGAGCTATTCCCGGTTGAGGCTGGTCTCCtacacaaagatgaaaaccgcaaccaatatttacatctttaatctggccctggcggatgcccttgcaaccagtacactgccgATGcaatccgtgaattatctgatgggcacatggcccttcggaaccattctgtgcaaaatcgtaatctcaattgattattataacatgGGAGACCACCCCGAGGTATAACAGGTGTAGTC
MOR_DMS-3_Phe125Asn	TAGAGCTATTCCCGGTTGAGGCTGGTCTCCtacacaaagatgaaaaccgcaaccaatatttacatctttaatctggccctggcggatgcccttgcaaccagtacactgccgAATcaatccgtgaattatctgatgggcacatggcccttcggaaccattctgtgcaaaatcgtaatctcaattgattattataacatgGGAGACCACCCCGAGGTATAACAGGTGTAGTC
MOR_DMS-3_Phe125Pro	TAGAGCTATTCCCGGTTGAGGCTGGTCTCCtacacaaagatgaaaaccgcaaccaatatttacatctttaatctggccctggcggatgcccttgcaaccagtacactgccgCCTcaatccgtgaattatctgatgggcacatggcccttcggaaccattctgtgcaaaatcgtaatctcaattgattattataacatgGGAGACCACCCCGAGGTATAACAGGTGTAGTC
MOR_DMS-3_Phe125Lys	TAGAGCTATTCCCGGTTGAGGCTGGTCTCCtacacaaagatgaaaaccgcaaccaatatttacatctttaatctggccctggcggatgcccttgcaaccagtacactgccgAAGcaatccgtgaattatctgatgggcacatggcccttcggaaccattctgtgcaaaatcgtaatctcaattgattattataacatgGGAGACCACCCCGAGGTATAACAGGTGTAGTC
MOR_DMS-3_Phe125Thr	TAGAGCTATTCCCGGTTGAGGCTGGTCTCCtacacaaagatgaaaaccgcaaccaatatttacatctttaatctggccctggcggatgcccttgcaaccagtacactgccgACAcaatccgtgaattatctgatgggcacatggcccttcggaaccattctgtgcaaaatcgtaatctcaattgattattataacatgGGAGACCACCCCGAGGTATAACAGGTGTAGTC
MOR_DMS-3_Phe125Phe	TAGAGCTATTCCCGGTTGAGGCTGGTCTCCtacacaaagatgaaaaccgcaaccaatatttacatctttaatctggccctggcggatgcccttgcaaccagtacactgccgTTCcaatccgtgaattatctgatgggcacatggcccttcggaaccattctgtgcaaaatcgtaatctcaattgattattataacatgGGAGACCACCCCGAGGTATAACAGGTGTAGTC
MOR_DMS-3_Phe125Ala	TAGAGCTATTCCCGGTTGAGGCTGGTCTCCtacacaaagatgaaaaccgcaaccaatatttacatctttaatctggccctggcggatgcccttgcaaccagtacactgccgGCAcaatccgtgaattatctgatgggcacatggcccttcggaaccattctgtgcaaaatcgtaatctcaattgattattataacatgGGAGACCACCCCGAGGTATAACAGGTGTAGTC
MOR_DMS-3_Phe125Gly	TAGAGCTATTCCCGGTTGAGGCTGGTCTCCtacacaaagatgaaaaccgcaaccaatatttacatctttaatctggccctggcggatgcccttgcaaccagtacactgccgGGAcaatccgtgaattatctgatgggcacatggcccttcggaaccattctgtgcaaaatcgtaatctcaattgattattataacatgGGAGACCACCCCGAGGTATAACAGGTGTAGTC
MOR_DMS-3_Phe125Ile	TAGAGCTATTCCCGGTTGAGGCTGGTCTCCtacacaaagatgaaaaccgcaaccaatatttacatctttaatctggccctggcggatgcccttgcaaccagtacactgccgATAcaatccgtgaattatctgatgggcacatggcccttcggaaccattctgtgcaaaatcgtaatctcaattgattattataacatgGGAGACCACCCCGAGGTATAACAGGTGTAGTC
MOR_DMS-3_Phe125Leu	TAGAGCTATTCCCGGTTGAGGCTGGTCTCCtacacaaagatgaaaaccgcaaccaatatttacatctttaatctggccctggcggatgcccttgcaaccagtacactgccgTTGcaatccgtgaattatctgatgggcacatggcccttcggaaccattctgtgcaaaatcgtaatctcaattgattattataacatgGGAGACCACCCCGAGGTATAACAGGTGTAGTC
MOR_DMS-3_Phe125His	TAGAGCTATTCCCGGTTGAGGCTGGTCTCCtacacaaagatgaaaaccgcaaccaatatttacatctttaatctggccctggcggatgcccttgcaaccagtacactgccgCACcaatccgtgaattatctgatgggcacatggcccttcggaaccattctgtgcaaaatcgtaatctcaattgattattataacatgGGAGACCACCCCGAGGTATAACAGGTGTAGTC
MOR_DMS-3_Phe125Arg	TAGAGCTATTCCCGGTTGAGGCTGGTCTCCtacacaaagatgaaaaccgcaaccaatatttacatctttaatctggccctggcggatgcccttgcaaccagtacactgccgCGTcaatccgtgaattatctgatgggcacatggcccttcggaaccattctgtgcaaaatcgtaatctcaattgattattataacatgGGAGACCACCCCGAGGTATAACAGGTGTAGTC
MOR_DMS-3_Phe125Trp	TAGAGCTATTCCCGGTTGAGGCTGGTCTCCtacacaaagatgaaaaccgcaaccaatatttacatctttaatctggccctggcggatgcccttgcaaccagtacactgccgTGGcaatccgtgaattatctgatgggcacatggcccttcggaaccattctgtgcaaaatcgtaatctcaattgattattataacatgGGAGACCACCCCGAGGTATAACAGGTGTAGTC
MOR_DMS-3_Phe125Val	TAGAGCTATTCCCGGTTGAGGCTGGTCTCCtacacaaagatgaaaaccgcaaccaatatttacatctttaatctggccctggcggatgcccttgcaaccagtacactgccgGTCcaatccgtgaattatctgatgggcacatggcccttcggaaccattctgtgcaaaatcgtaatctcaattgattattataacatgGGAGACCACCCCGAGGTATAACAGGTGTAGTC
MOR_DMS-3_Phe125Glu	TAGAGCTATTCCCGGTTGAGGCTGGTCTCCtacacaaagatgaaaaccgcaaccaatatttacatctttaatctggccctggcggatgcccttgcaaccagtacactgccgGAGcaatccgtgaattatctgatgggcacatggcccttcggaaccattctgtgcaaaatcgtaatctcaattgattattataacatgGGAGACCACCCCGAGGTATAACAGGTGTAGTC
MOR_DMS-3_Phe125Tyr	TAGAGCTATTCCCGGTTGAGGCTGGTCTCCtacacaaagatgaaaaccgcaaccaatatttacatctttaatctggccctggcggatgcccttgcaaccagtacactgccgTATcaatccgtgaattatctgatgggcacatggcccttcggaaccattctgtgcaaaatcgtaatctcaattgattattataacatgGGAGACCACCCCGAGGTATAACAGGTGTAGTC
MOR_DMS-3_Gln126Cys	TAGAGCTATTCCCGGTTGAGGCTGGTCTCCtacacaaagatgaaaaccgcaaccaatatttacatctttaatctggccctggcggatgcccttgcaaccagtacactgccgtttTGCtccgtgaattatctgatgggcacatggcccttcggaaccattctgtgcaaaatcgtaatctcaattgattattataacatgGGAGACCACCCCGAGGTATAACAGGTGTAGTC
MOR_DMS-3_Gln126Asp	TAGAGCTATTCCCGGTTGAGGCTGGTCTCCtacacaaagatgaaaaccgcaaccaatatttacatctttaatctggccctggcggatgcccttgcaaccagtacactgccgtttGATtccgtgaattatctgatgggcacatggcccttcggaaccattctgtgcaaaatcgtaatctcaattgattattataacatgGGAGACCACCCCGAGGTATAACAGGTGTAGTC
MOR_DMS-3_Gln126Ser	TAGAGCTATTCCCGGTTGAGGCTGGTCTCCtacacaaagatgaaaaccgcaaccaatatttacatctttaatctggccctggcggatgcccttgcaaccagtacactgccgtttTCAtccgtgaattatctgatgggcacatggcccttcggaaccattctgtgcaaaatcgtaatctcaattgattattataacatgGGAGACCACCCCGAGGTATAACAGGTGTAGTC
MOR_DMS-3_Gln126Gln	TAGAGCTATTCCCGGTTGAGGCTGGTCTCCtacacaaagatgaaaaccgcaaccaatatttacatctttaatctggccctggcggatgcccttgcaaccagtacactgccgtttCAAtccgtgaattatctgatgggcacatggcccttcggaaccattctgtgcaaaatcgtaatctcaattgattattataacatgGGAGACCACCCCGAGGTATAACAGGTGTAGTC
MOR_DMS-3_Gln126Met	TAGAGCTATTCCCGGTTGAGGCTGGTCTCCtacacaaagatgaaaaccgcaaccaatatttacatctttaatctggccctggcggatgcccttgcaaccagtacactgccgtttATGtccgtgaattatctgatgggcacatggcccttcggaaccattctgtgcaaaatcgtaatctcaattgattattataacatgGGAGACCACCCCGAGGTATAACAGGTGTAGTC
MOR_DMS-3_Gln126Asn	TAGAGCTATTCCCGGTTGAGGCTGGTCTCCtacacaaagatgaaaaccgcaaccaatatttacatctttaatctggccctggcggatgcccttgcaaccagtacactgccgtttAATtccgtgaattatctgatgggcacatggcccttcggaaccattctgtgcaaaatcgtaatctcaattgattattataacatgGGAGACCACCCCGAGGTATAACAGGTGTAGTC
MOR_DMS-3_Gln126Pro	TAGAGCTATTCCCGGTTGAGGCTGGTCTCCtacacaaagatgaaaaccgcaaccaatatttacatctttaatctggccctggcggatgcccttgcaaccagtacactgccgtttCCAtccgtgaattatctgatgggcacatggcccttcggaaccattctgtgcaaaatcgtaatctcaattgattattataacatgGGAGACCACCCCGAGGTATAACAGGTGTAGTC
MOR_DMS-3_Gln126Lys	TAGAGCTATTCCCGGTTGAGGCTGGTCTCCtacacaaagatgaaaaccgcaaccaatatttacatctttaatctggccctggcggatgcccttgcaaccagtacactgccgtttAAGtccgtgaattatctgatgggcacatggcccttcggaaccattctgtgcaaaatcgtaatctcaattgattattataacatgGGAGACCACCCCGAGGTATAACAGGTGTAGTC
MOR_DMS-3_Gln126Thr	TAGAGCTATTCCCGGTTGAGGCTGGTCTCCtacacaaagatgaaaaccgcaaccaatatttacatctttaatctggccctggcggatgcccttgcaaccagtacactgccgtttACTtccgtgaattatctgatgggcacatggcccttcggaaccattctgtgcaaaatcgtaatctcaattgattattataacatgGGAGACCACCCCGAGGTATAACAGGTGTAGTC
MOR_DMS-3_Gln126Phe	TAGAGCTATTCCCGGTTGAGGCTGGTCTCCtacacaaagatgaaaaccgcaaccaatatttacatctttaatctggccctggcggatgcccttgcaaccagtacactgccgtttTTTtccgtgaattatctgatgggcacatggcccttcggaaccattctgtgcaaaatcgtaatctcaattgattattataacatgGGAGACCACCCCGAGGTATAACAGGTGTAGTC
MOR_DMS-3_Gln126Ala	TAGAGCTATTCCCGGTTGAGGCTGGTCTCCtacacaaagatgaaaaccgcaaccaatatttacatctttaatctggccctggcggatgcccttgcaaccagtacactgccgtttGCAtccgtgaattatctgatgggcacatggcccttcggaaccattctgtgcaaaatcgtaatctcaattgattattataacatgGGAGACCACCCCGAGGTATAACAGGTGTAGTC
MOR_DMS-3_Gln126Gly	TAGAGCTATTCCCGGTTGAGGCTGGTCTCCtacacaaagatgaaaaccgcaaccaatatttacatctttaatctggccctggcggatgcccttgcaaccagtacactgccgtttGGCtccgtgaattatctgatgggcacatggcccttcggaaccattctgtgcaaaatcgtaatctcaattgattattataacatgGGAGACCACCCCGAGGTATAACAGGTGTAGTC
MOR_DMS-3_Gln126Ile	TAGAGCTATTCCCGGTTGAGGCTGGTCTCCtacacaaagatgaaaaccgcaaccaatatttacatctttaatctggccctggcggatgcccttgcaaccagtacactgccgtttATCtccgtgaattatctgatgggcacatggcccttcggaaccattctgtgcaaaatcgtaatctcaattgattattataacatgGGAGACCACCCCGAGGTATAACAGGTGTAGTC
MOR_DMS-3_Gln126Leu	TAGAGCTATTCCCGGTTGAGGCTGGTCTCCtacacaaagatgaaaaccgcaaccaatatttacatctttaatctggccctggcggatgcccttgcaaccagtacactgccgtttTTAtccgtgaattatctgatgggcacatggcccttcggaaccattctgtgcaaaatcgtaatctcaattgattattataacatgGGAGACCACCCCGAGGTATAACAGGTGTAGTC
MOR_DMS-3_Gln126His	TAGAGCTATTCCCGGTTGAGGCTGGTCTCCtacacaaagatgaaaaccgcaaccaatatttacatctttaatctggccctggcggatgcccttgcaaccagtacactgccgtttCATtccgtgaattatctgatgggcacatggcccttcggaaccattctgtgcaaaatcgtaatctcaattgattattataacatgGGAGACCACCCCGAGGTATAACAGGTGTAGTC
MOR_DMS-3_Gln126Arg	TAGAGCTATTCCCGGTTGAGGCTGGTCTCCtacacaaagatgaaaaccgcaaccaatatttacatctttaatctggccctggcggatgcccttgcaaccagtacactgccgtttCGAtccgtgaattatctgatgggcacatggcccttcggaaccattctgtgcaaaatcgtaatctcaattgattattataacatgGGAGACCACCCCGAGGTATAACAGGTGTAGTC
MOR_DMS-3_Gln126Trp	TAGAGCTATTCCCGGTTGAGGCTGGTCTCCtacacaaagatgaaaaccgcaaccaatatttacatctttaatctggccctggcggatgcccttgcaaccagtacactgccgtttTGGtccgtgaattatctgatgggcacatggcccttcggaaccattctgtgcaaaatcgtaatctcaattgattattataacatgGGAGACCACCCCGAGGTATAACAGGTGTAGTC
MOR_DMS-3_Gln126Val	TAGAGCTATTCCCGGTTGAGGCTGGTCTCCtacacaaagatgaaaaccgcaaccaatatttacatctttaatctggccctggcggatgcccttgcaaccagtacactgccgtttGTGtccgtgaattatctgatgggcacatggcccttcggaaccattctgtgcaaaatcgtaatctcaattgattattataacatgGGAGACCACCCCGAGGTATAACAGGTGTAGTC
MOR_DMS-3_Gln126Glu	TAGAGCTATTCCCGGTTGAGGCTGGTCTCCtacacaaagatgaaaaccgcaaccaatatttacatctttaatctggccctggcggatgcccttgcaaccagtacactgccgtttGAAtccgtgaattatctgatgggcacatggcccttcggaaccattctgtgcaaaatcgtaatctcaattgattattataacatgGGAGACCACCCCGAGGTATAACAGGTGTAGTC
MOR_DMS-3_Gln126Tyr	TAGAGCTATTCCCGGTTGAGGCTGGTCTCCtacacaaagatgaaaaccgcaaccaatatttacatctttaatctggccctggcggatgcccttgcaaccagtacactgccgtttTACtccgtgaattatctgatgggcacatggcccttcggaaccattctgtgcaaaatcgtaatctcaattgattattataacatgGGAGACCACCCCGAGGTATAACAGGTGTAGTC
MOR_DMS-3_Ser127Cys	TAGAGCTATTCCCGGTTGAGGCTGGTCTCCtacacaaagatgaaaaccgcaaccaatatttacatctttaatctggccctggcggatgcccttgcaaccagtacactgccgtttcaaTGTgtgaattatctgatgggcacatggcccttcggaaccattctgtgcaaaatcgtaatctcaattgattattataacatgGGAGACCACCCCGAGGTATAACAGGTGTAGTC
MOR_DMS-3_Ser127Asp	TAGAGCTATTCCCGGTTGAGGCTGGTCTCCtacacaaagatgaaaaccgcaaccaatatttacatctttaatctggccctggcggatgcccttgcaaccagtacactgccgtttcaaGACgtgaattatctgatgggcacatggcccttcggaaccattctgtgcaaaatcgtaatctcaattgattattataacatgGGAGACCACCCCGAGGTATAACAGGTGTAGTC
MOR_DMS-3_Ser127Ser	TAGAGCTATTCCCGGTTGAGGCTGGTCTCCtacacaaagatgaaaaccgcaaccaatatttacatctttaatctggccctggcggatgcccttgcaaccagtacactgccgtttcaaTCGgtgaattatctgatgggcacatggcccttcggaaccattctgtgcaaaatcgtaatctcaattgattattataacatgGGAGACCACCCCGAGGTATAACAGGTGTAGTC
MOR_DMS-3_Ser127Gln	TAGAGCTATTCCCGGTTGAGGCTGGTCTCCtacacaaagatgaaaaccgcaaccaatatttacatctttaatctggccctggcggatgcccttgcaaccagtacactgccgtttcaaCAGgtgaattatctgatgggcacatggcccttcggaaccattctgtgcaaaatcgtaatctcaattgattattataacatgGGAGACCACCCCGAGGTATAACAGGTGTAGTC
MOR_DMS-3_Ser127Met	TAGAGCTATTCCCGGTTGAGGCTGGTCTCCtacacaaagatgaaaaccgcaaccaatatttacatctttaatctggccctggcggatgcccttgcaaccagtacactgccgtttcaaATGgtgaattatctgatgggcacatggcccttcggaaccattctgtgcaaaatcgtaatctcaattgattattataacatgGGAGACCACCCCGAGGTATAACAGGTGTAGTC
MOR_DMS-3_Ser127Asn	TAGAGCTATTCCCGGTTGAGGCTGGTCTCCtacacaaagatgaaaaccgcaaccaatatttacatctttaatctggccctggcggatgcccttgcaaccagtacactgccgtttcaaAACgtgaattatctgatgggcacatggcccttcggaaccattctgtgcaaaatcgtaatctcaattgattattataacatgGGAGACCACCCCGAGGTATAACAGGTGTAGTC
MOR_DMS-3_Ser127Pro	TAGAGCTATTCCCGGTTGAGGCTGGTCTCCtacacaaagatgaaaaccgcaaccaatatttacatctttaatctggccctggcggatgcccttgcaaccagtacactgccgtttcaaCCAgtgaattatctgatgggcacatggcccttcggaaccattctgtgcaaaatcgtaatctcaattgattattataacatgGGAGACCACCCCGAGGTATAACAGGTGTAGTC
MOR_DMS-3_Ser127Lys	TAGAGCTATTCCCGGTTGAGGCTGGTCTCCtacacaaagatgaaaaccgcaaccaatatttacatctttaatctggccctggcggatgcccttgcaaccagtacactgccgtttcaaAAGgtgaattatctgatgggcacatggcccttcggaaccattctgtgcaaaatcgtaatctcaattgattattataacatgGGAGACCACCCCGAGGTATAACAGGTGTAGTC
MOR_DMS-3_Ser127Thr	TAGAGCTATTCCCGGTTGAGGCTGGTCTCCtacacaaagatgaaaaccgcaaccaatatttacatctttaatctggccctggcggatgcccttgcaaccagtacactgccgtttcaaACCgtgaattatctgatgggcacatggcccttcggaaccattctgtgcaaaatcgtaatctcaattgattattataacatgGGAGACCACCCCGAGGTATAACAGGTGTAGTC
MOR_DMS-3_Ser127Phe	TAGAGCTATTCCCGGTTGAGGCTGGTCTCCtacacaaagatgaaaaccgcaaccaatatttacatctttaatctggccctggcggatgcccttgcaaccagtacactgccgtttcaaTTCgtgaattatctgatgggcacatggcccttcggaaccattctgtgcaaaatcgtaatctcaattgattattataacatgGGAGACCACCCCGAGGTATAACAGGTGTAGTC
MOR_DMS-3_Ser127Ala	TAGAGCTATTCCCGGTTGAGGCTGGTCTCCtacacaaagatgaaaaccgcaaccaatatttacatctttaatctggccctggcggatgcccttgcaaccagtacactgccgtttcaaGCCgtgaattatctgatgggcacatggcccttcggaaccattctgtgcaaaatcgtaatctcaattgattattataacatgGGAGACCACCCCGAGGTATAACAGGTGTAGTC
MOR_DMS-3_Ser127Gly	TAGAGCTATTCCCGGTTGAGGCTGGTCTCCtacacaaagatgaaaaccgcaaccaatatttacatctttaatctggccctggcggatgcccttgcaaccagtacactgccgtttcaaGGCgtgaattatctgatgggcacatggcccttcggaaccattctgtgcaaaatcgtaatctcaattgattattataacatgGGAGACCACCCCGAGGTATAACAGGTGTAGTC
MOR_DMS-3_Ser127Ile	TAGAGCTATTCCCGGTTGAGGCTGGTCTCCtacacaaagatgaaaaccgcaaccaatatttacatctttaatctggccctggcggatgcccttgcaaccagtacactgccgtttcaaATTgtgaattatctgatgggcacatggcccttcggaaccattctgtgcaaaatcgtaatctcaattgattattataacatgGGAGACCACCCCGAGGTATAACAGGTGTAGTC
MOR_DMS-3_Ser127Leu	TAGAGCTATTCCCGGTTGAGGCTGGTCTCCtacacaaagatgaaaaccgcaaccaatatttacatctttaatctggccctggcggatgcccttgcaaccagtacactgccgtttcaaTTGgtgaattatctgatgggcacatggcccttcggaaccattctgtgcaaaatcgtaatctcaattgattattataacatgGGAGACCACCCCGAGGTATAACAGGTGTAGTC
MOR_DMS-3_Ser127His	TAGAGCTATTCCCGGTTGAGGCTGGTCTCCtacacaaagatgaaaaccgcaaccaatatttacatctttaatctggccctggcggatgcccttgcaaccagtacactgccgtttcaaCACgtgaattatctgatgggcacatggcccttcggaaccattctgtgcaaaatcgtaatctcaattgattattataacatgGGAGACCACCCCGAGGTATAACAGGTGTAGTC
MOR_DMS-3_Ser127Arg	TAGAGCTATTCCCGGTTGAGGCTGGTCTCCtacacaaagatgaaaaccgcaaccaatatttacatctttaatctggccctggcggatgcccttgcaaccagtacactgccgtttcaaCGGgtgaattatctgatgggcacatggcccttcggaaccattctgtgcaaaatcgtaatctcaattgattattataacatgGGAGACCACCCCGAGGTATAACAGGTGTAGTC
MOR_DMS-3_Ser127Trp	TAGAGCTATTCCCGGTTGAGGCTGGTCTCCtacacaaagatgaaaaccgcaaccaatatttacatctttaatctggccctggcggatgcccttgcaaccagtacactgccgtttcaaTGGgtgaattatctgatgggcacatggcccttcggaaccattctgtgcaaaatcgtaatctcaattgattattataacatgGGAGACCACCCCGAGGTATAACAGGTGTAGTC
MOR_DMS-3_Ser127Val	TAGAGCTATTCCCGGTTGAGGCTGGTCTCCtacacaaagatgaaaaccgcaaccaatatttacatctttaatctggccctggcggatgcccttgcaaccagtacactgccgtttcaaGTGgtgaattatctgatgggcacatggcccttcggaaccattctgtgcaaaatcgtaatctcaattgattattataacatgGGAGACCACCCCGAGGTATAACAGGTGTAGTC
MOR_DMS-3_Ser127Glu	TAGAGCTATTCCCGGTTGAGGCTGGTCTCCtacacaaagatgaaaaccgcaaccaatatttacatctttaatctggccctggcggatgcccttgcaaccagtacactgccgtttcaaGAGgtgaattatctgatgggcacatggcccttcggaaccattctgtgcaaaatcgtaatctcaattgattattataacatgGGAGACCACCCCGAGGTATAACAGGTGTAGTC
MOR_DMS-3_Ser127Tyr	TAGAGCTATTCCCGGTTGAGGCTGGTCTCCtacacaaagatgaaaaccgcaaccaatatttacatctttaatctggccctggcggatgcccttgcaaccagtacactgccgtttcaaTACgtgaattatctgatgggcacatggcccttcggaaccattctgtgcaaaatcgtaatctcaattgattattataacatgGGAGACCACCCCGAGGTATAACAGGTGTAGTC
MOR_DMS-3_Val128Cys	TAGAGCTATTCCCGGTTGAGGCTGGTCTCCtacacaaagatgaaaaccgcaaccaatatttacatctttaatctggccctggcggatgcccttgcaaccagtacactgccgtttcaatccTGTaattatctgatgggcacatggcccttcggaaccattctgtgcaaaatcgtaatctcaattgattattataacatgGGAGACCACCCCGAGGTATAACAGGTGTAGTC
MOR_DMS-3_Val128Asp	TAGAGCTATTCCCGGTTGAGGCTGGTCTCCtacacaaagatgaaaaccgcaaccaatatttacatctttaatctggccctggcggatgcccttgcaaccagtacactgccgtttcaatccGACaattatctgatgggcacatggcccttcggaaccattctgtgcaaaatcgtaatctcaattgattattataacatgGGAGACCACCCCGAGGTATAACAGGTGTAGTC
MOR_DMS-3_Val128Ser	TAGAGCTATTCCCGGTTGAGGCTGGTCTCCtacacaaagatgaaaaccgcaaccaatatttacatctttaatctggccctggcggatgcccttgcaaccagtacactgccgtttcaatccTCGaattatctgatgggcacatggcccttcggaaccattctgtgcaaaatcgtaatctcaattgattattataacatgGGAGACCACCCCGAGGTATAACAGGTGTAGTC
MOR_DMS-3_Val128Gln	TAGAGCTATTCCCGGTTGAGGCTGGTCTCCtacacaaagatgaaaaccgcaaccaatatttacatctttaatctggccctggcggatgcccttgcaaccagtacactgccgtttcaatccCAGaattatctgatgggcacatggcccttcggaaccattctgtgcaaaatcgtaatctcaattgattattataacatgGGAGACCACCCCGAGGTATAACAGGTGTAGTC
MOR_DMS-3_Val128Met	TAGAGCTATTCCCGGTTGAGGCTGGTCTCCtacacaaagatgaaaaccgcaaccaatatttacatctttaatctggccctggcggatgcccttgcaaccagtacactgccgtttcaatccATGaattatctgatgggcacatggcccttcggaaccattctgtgcaaaatcgtaatctcaattgattattataacatgGGAGACCACCCCGAGGTATAACAGGTGTAGTC
MOR_DMS-3_Val128Asn	TAGAGCTATTCCCGGTTGAGGCTGGTCTCCtacacaaagatgaaaaccgcaaccaatatttacatctttaatctggccctggcggatgcccttgcaaccagtacactgccgtttcaatccAATaattatctgatgggcacatggcccttcggaaccattctgtgcaaaatcgtaatctcaattgattattataacatgGGAGACCACCCCGAGGTATAACAGGTGTAGTC
MOR_DMS-3_Val128Pro	TAGAGCTATTCCCGGTTGAGGCTGGTCTCCtacacaaagatgaaaaccgcaaccaatatttacatctttaatctggccctggcggatgcccttgcaaccagtacactgccgtttcaatccCCTaattatctgatgggcacatggcccttcggaaccattctgtgcaaaatcgtaatctcaattgattattataacatgGGAGACCACCCCGAGGTATAACAGGTGTAGTC
MOR_DMS-3_Val128Lys	TAGAGCTATTCCCGGTTGAGGCTGGTCTCCtacacaaagatgaaaaccgcaaccaatatttacatctttaatctggccctggcggatgcccttgcaaccagtacactgccgtttcaatccAAGaattatctgatgggcacatggcccttcggaaccattctgtgcaaaatcgtaatctcaattgattattataacatgGGAGACCACCCCGAGGTATAACAGGTGTAGTC
MOR_DMS-3_Val128Thr	TAGAGCTATTCCCGGTTGAGGCTGGTCTCCtacacaaagatgaaaaccgcaaccaatatttacatctttaatctggccctggcggatgcccttgcaaccagtacactgccgtttcaatccACAaattatctgatgggcacatggcccttcggaaccattctgtgcaaaatcgtaatctcaattgattattataacatgGGAGACCACCCCGAGGTATAACAGGTGTAGTC
MOR_DMS-3_Val128Phe	TAGAGCTATTCCCGGTTGAGGCTGGTCTCCtacacaaagatgaaaaccgcaaccaatatttacatctttaatctggccctggcggatgcccttgcaaccagtacactgccgtttcaatccTTCaattatctgatgggcacatggcccttcggaaccattctgtgcaaaatcgtaatctcaattgattattataacatgGGAGACCACCCCGAGGTATAACAGGTGTAGTC
MOR_DMS-3_Val128Ala	TAGAGCTATTCCCGGTTGAGGCTGGTCTCCtacacaaagatgaaaaccgcaaccaatatttacatctttaatctggccctggcggatgcccttgcaaccagtacactgccgtttcaatccGCCaattatctgatgggcacatggcccttcggaaccattctgtgcaaaatcgtaatctcaattgattattataacatgGGAGACCACCCCGAGGTATAACAGGTGTAGTC
MOR_DMS-3_Val128Gly	TAGAGCTATTCCCGGTTGAGGCTGGTCTCCtacacaaagatgaaaaccgcaaccaatatttacatctttaatctggccctggcggatgcccttgcaaccagtacactgccgtttcaatccGGCaattatctgatgggcacatggcccttcggaaccattctgtgcaaaatcgtaatctcaattgattattataacatgGGAGACCACCCCGAGGTATAACAGGTGTAGTC
MOR_DMS-3_Val128Ile	TAGAGCTATTCCCGGTTGAGGCTGGTCTCCtacacaaagatgaaaaccgcaaccaatatttacatctttaatctggccctggcggatgcccttgcaaccagtacactgccgtttcaatccATCaattatctgatgggcacatggcccttcggaaccattctgtgcaaaatcgtaatctcaattgattattataacatgGGAGACCACCCCGAGGTATAACAGGTGTAGTC
MOR_DMS-3_Val128Leu	TAGAGCTATTCCCGGTTGAGGCTGGTCTCCtacacaaagatgaaaaccgcaaccaatatttacatctttaatctggccctggcggatgcccttgcaaccagtacactgccgtttcaatccTTAaattatctgatgggcacatggcccttcggaaccattctgtgcaaaatcgtaatctcaattgattattataacatgGGAGACCACCCCGAGGTATAACAGGTGTAGTC
MOR_DMS-3_Val128His	TAGAGCTATTCCCGGTTGAGGCTGGTCTCCtacacaaagatgaaaaccgcaaccaatatttacatctttaatctggccctggcggatgcccttgcaaccagtacactgccgtttcaatccCATaattatctgatgggcacatggcccttcggaaccattctgtgcaaaatcgtaatctcaattgattattataacatgGGAGACCACCCCGAGGTATAACAGGTGTAGTC
MOR_DMS-3_Val128Arg	TAGAGCTATTCCCGGTTGAGGCTGGTCTCCtacacaaagatgaaaaccgcaaccaatatttacatctttaatctggccctggcggatgcccttgcaaccagtacactgccgtttcaatccCGGaattatctgatgggcacatggcccttcggaaccattctgtgcaaaatcgtaatctcaattgattattataacatgGGAGACCACCCCGAGGTATAACAGGTGTAGTC
MOR_DMS-3_Val128Trp	TAGAGCTATTCCCGGTTGAGGCTGGTCTCCtacacaaagatgaaaaccgcaaccaatatttacatctttaatctggccctggcggatgcccttgcaaccagtacactgccgtttcaatccTGGaattatctgatgggcacatggcccttcggaaccattctgtgcaaaatcgtaatctcaattgattattataacatgGGAGACCACCCCGAGGTATAACAGGTGTAGTC
MOR_DMS-3_Val128Val	TAGAGCTATTCCCGGTTGAGGCTGGTCTCCtacacaaagatgaaaaccgcaaccaatatttacatctttaatctggccctggcggatgcccttgcaaccagtacactgccgtttcaatccGTAaattatctgatgggcacatggcccttcggaaccattctgtgcaaaatcgtaatctcaattgattattataacatgGGAGACCACCCCGAGGTATAACAGGTGTAGTC
MOR_DMS-3_Val128Glu	TAGAGCTATTCCCGGTTGAGGCTGGTCTCCtacacaaagatgaaaaccgcaaccaatatttacatctttaatctggccctggcggatgcccttgcaaccagtacactgccgtttcaatccGAAaattatctgatgggcacatggcccttcggaaccattctgtgcaaaatcgtaatctcaattgattattataacatgGGAGACCACCCCGAGGTATAACAGGTGTAGTC
MOR_DMS-3_Val128Tyr	TAGAGCTATTCCCGGTTGAGGCTGGTCTCCtacacaaagatgaaaaccgcaaccaatatttacatctttaatctggccctggcggatgcccttgcaaccagtacactgccgtttcaatccTACaattatctgatgggcacatggcccttcggaaccattctgtgcaaaatcgtaatctcaattgattattataacatgGGAGACCACCCCGAGGTATAACAGGTGTAGTC
MOR_DMS-3_Asn129Cys	TAGAGCTATTCCCGGTTGAGGCTGGTCTCCtacacaaagatgaaaaccgcaaccaatatttacatctttaatctggccctggcggatgcccttgcaaccagtacactgccgtttcaatccgtgTGTtatctgatgggcacatggcccttcggaaccattctgtgcaaaatcgtaatctcaattgattattataacatgGGAGACCACCCCGAGGTATAACAGGTGTAGTC
MOR_DMS-3_Asn129Asp	TAGAGCTATTCCCGGTTGAGGCTGGTCTCCtacacaaagatgaaaaccgcaaccaatatttacatctttaatctggccctggcggatgcccttgcaaccagtacactgccgtttcaatccgtgGACtatctgatgggcacatggcccttcggaaccattctgtgcaaaatcgtaatctcaattgattattataacatgGGAGACCACCCCGAGGTATAACAGGTGTAGTC
MOR_DMS-3_Asn129Ser	TAGAGCTATTCCCGGTTGAGGCTGGTCTCCtacacaaagatgaaaaccgcaaccaatatttacatctttaatctggccctggcggatgcccttgcaaccagtacactgccgtttcaatccgtgTCAtatctgatgggcacatggcccttcggaaccattctgtgcaaaatcgtaatctcaattgattattataacatgGGAGACCACCCCGAGGTATAACAGGTGTAGTC
MOR_DMS-3_Asn129Gln	TAGAGCTATTCCCGGTTGAGGCTGGTCTCCtacacaaagatgaaaaccgcaaccaatatttacatctttaatctggccctggcggatgcccttgcaaccagtacactgccgtttcaatccgtgCAAtatctgatgggcacatggcccttcggaaccattctgtgcaaaatcgtaatctcaattgattattataacatgGGAGACCACCCCGAGGTATAACAGGTGTAGTC
MOR_DMS-3_Asn129Met	TAGAGCTATTCCCGGTTGAGGCTGGTCTCCtacacaaagatgaaaaccgcaaccaatatttacatctttaatctggccctggcggatgcccttgcaaccagtacactgccgtttcaatccgtgATGtatctgatgggcacatggcccttcggaaccattctgtgcaaaatcgtaatctcaattgattattataacatgGGAGACCACCCCGAGGTATAACAGGTGTAGTC
MOR_DMS-3_Asn129Asn	TAGAGCTATTCCCGGTTGAGGCTGGTCTCCtacacaaagatgaaaaccgcaaccaatatttacatctttaatctggccctggcggatgcccttgcaaccagtacactgccgtttcaatccgtgAATtatctgatgggcacatggcccttcggaaccattctgtgcaaaatcgtaatctcaattgattattataacatgGGAGACCACCCCGAGGTATAACAGGTGTAGTC
MOR_DMS-3_Asn129Pro	TAGAGCTATTCCCGGTTGAGGCTGGTCTCCtacacaaagatgaaaaccgcaaccaatatttacatctttaatctggccctggcggatgcccttgcaaccagtacactgccgtttcaatccgtgCCCtatctgatgggcacatggcccttcggaaccattctgtgcaaaatcgtaatctcaattgattattataacatgGGAGACCACCCCGAGGTATAACAGGTGTAGTC
MOR_DMS-3_Asn129Lys	TAGAGCTATTCCCGGTTGAGGCTGGTCTCCtacacaaagatgaaaaccgcaaccaatatttacatctttaatctggccctggcggatgcccttgcaaccagtacactgccgtttcaatccgtgAAGtatctgatgggcacatggcccttcggaaccattctgtgcaaaatcgtaatctcaattgattattataacatgGGAGACCACCCCGAGGTATAACAGGTGTAGTC
MOR_DMS-3_Asn129Thr	TAGAGCTATTCCCGGTTGAGGCTGGTCTCCtacacaaagatgaaaaccgcaaccaatatttacatctttaatctggccctggcggatgcccttgcaaccagtacactgccgtttcaatccgtgACCtatctgatgggcacatggcccttcggaaccattctgtgcaaaatcgtaatctcaattgattattataacatgGGAGACCACCCCGAGGTATAACAGGTGTAGTC
MOR_DMS-3_Asn129Phe	TAGAGCTATTCCCGGTTGAGGCTGGTCTCCtacacaaagatgaaaaccgcaaccaatatttacatctttaatctggccctggcggatgcccttgcaaccagtacactgccgtttcaatccgtgTTCtatctgatgggcacatggcccttcggaaccattctgtgcaaaatcgtaatctcaattgattattataacatgGGAGACCACCCCGAGGTATAACAGGTGTAGTC
MOR_DMS-3_Asn129Ala	TAGAGCTATTCCCGGTTGAGGCTGGTCTCCtacacaaagatgaaaaccgcaaccaatatttacatctttaatctggccctggcggatgcccttgcaaccagtacactgccgtttcaatccgtgGCCtatctgatgggcacatggcccttcggaaccattctgtgcaaaatcgtaatctcaattgattattataacatgGGAGACCACCCCGAGGTATAACAGGTGTAGTC
MOR_DMS-3_Asn129Gly	TAGAGCTATTCCCGGTTGAGGCTGGTCTCCtacacaaagatgaaaaccgcaaccaatatttacatctttaatctggccctggcggatgcccttgcaaccagtacactgccgtttcaatccgtgGGGtatctgatgggcacatggcccttcggaaccattctgtgcaaaatcgtaatctcaattgattattataacatgGGAGACCACCCCGAGGTATAACAGGTGTAGTC
MOR_DMS-3_Asn129Ile	TAGAGCTATTCCCGGTTGAGGCTGGTCTCCtacacaaagatgaaaaccgcaaccaatatttacatctttaatctggccctggcggatgcccttgcaaccagtacactgccgtttcaatccgtgATCtatctgatgggcacatggcccttcggaaccattctgtgcaaaatcgtaatctcaattgattattataacatgGGAGACCACCCCGAGGTATAACAGGTGTAGTC
MOR_DMS-3_Asn129Leu	TAGAGCTATTCCCGGTTGAGGCTGGTCTCCtacacaaagatgaaaaccgcaaccaatatttacatctttaatctggccctggcggatgcccttgcaaccagtacactgccgtttcaatccgtgTTGtatctgatgggcacatggcccttcggaaccattctgtgcaaaatcgtaatctcaattgattattataacatgGGAGACCACCCCGAGGTATAACAGGTGTAGTC
MOR_DMS-3_Asn129His	TAGAGCTATTCCCGGTTGAGGCTGGTCTCCtacacaaagatgaaaaccgcaaccaatatttacatctttaatctggccctggcggatgcccttgcaaccagtacactgccgtttcaatccgtgCATtatctgatgggcacatggcccttcggaaccattctgtgcaaaatcgtaatctcaattgattattataacatgGGAGACCACCCCGAGGTATAACAGGTGTAGTC
MOR_DMS-3_Asn129Arg	TAGAGCTATTCCCGGTTGAGGCTGGTCTCCtacacaaagatgaaaaccgcaaccaatatttacatctttaatctggccctggcggatgcccttgcaaccagtacactgccgtttcaatccgtgCGAtatctgatgggcacatggcccttcggaaccattctgtgcaaaatcgtaatctcaattgattattataacatgGGAGACCACCCCGAGGTATAACAGGTGTAGTC
MOR_DMS-3_Asn129Trp	TAGAGCTATTCCCGGTTGAGGCTGGTCTCCtacacaaagatgaaaaccgcaaccaatatttacatctttaatctggccctggcggatgcccttgcaaccagtacactgccgtttcaatccgtgTGGtatctgatgggcacatggcccttcggaaccattctgtgcaaaatcgtaatctcaattgattattataacatgGGAGACCACCCCGAGGTATAACAGGTGTAGTC
MOR_DMS-3_Asn129Val	TAGAGCTATTCCCGGTTGAGGCTGGTCTCCtacacaaagatgaaaaccgcaaccaatatttacatctttaatctggccctggcggatgcccttgcaaccagtacactgccgtttcaatccgtgGTCtatctgatgggcacatggcccttcggaaccattctgtgcaaaatcgtaatctcaattgattattataacatgGGAGACCACCCCGAGGTATAACAGGTGTAGTC
MOR_DMS-3_Asn129Glu	TAGAGCTATTCCCGGTTGAGGCTGGTCTCCtacacaaagatgaaaaccgcaaccaatatttacatctttaatctggccctggcggatgcccttgcaaccagtacactgccgtttcaatccgtgGAGtatctgatgggcacatggcccttcggaaccattctgtgcaaaatcgtaatctcaattgattattataacatgGGAGACCACCCCGAGGTATAACAGGTGTAGTC
MOR_DMS-3_Asn129Tyr	TAGAGCTATTCCCGGTTGAGGCTGGTCTCCtacacaaagatgaaaaccgcaaccaatatttacatctttaatctggccctggcggatgcccttgcaaccagtacactgccgtttcaatccgtgTACtatctgatgggcacatggcccttcggaaccattctgtgcaaaatcgtaatctcaattgattattataacatgGGAGACCACCCCGAGGTATAACAGGTGTAGTC
MOR_DMS-3_Tyr130Cys	TAGAGCTATTCCCGGTTGAGGCTGGTCTCCtacacaaagatgaaaaccgcaaccaatatttacatctttaatctggccctggcggatgcccttgcaaccagtacactgccgtttcaatccgtgaatTGCctgatgggcacatggcccttcggaaccattctgtgcaaaatcgtaatctcaattgattattataacatgGGAGACCACCCCGAGGTATAACAGGTGTAGTC
MOR_DMS-3_Tyr130Asp	TAGAGCTATTCCCGGTTGAGGCTGGTCTCCtacacaaagatgaaaaccgcaaccaatatttacatctttaatctggccctggcggatgcccttgcaaccagtacactgccgtttcaatccgtgaatGATctgatgggcacatggcccttcggaaccattctgtgcaaaatcgtaatctcaattgattattataacatgGGAGACCACCCCGAGGTATAACAGGTGTAGTC
MOR_DMS-3_Tyr130Ser	TAGAGCTATTCCCGGTTGAGGCTGGTCTCCtacacaaagatgaaaaccgcaaccaatatttacatctttaatctggccctggcggatgcccttgcaaccagtacactgccgtttcaatccgtgaatTCTctgatgggcacatggcccttcggaaccattctgtgcaaaatcgtaatctcaattgattattataacatgGGAGACCACCCCGAGGTATAACAGGTGTAGTC
MOR_DMS-3_Tyr130Gln	TAGAGCTATTCCCGGTTGAGGCTGGTCTCCtacacaaagatgaaaaccgcaaccaatatttacatctttaatctggccctggcggatgcccttgcaaccagtacactgccgtttcaatccgtgaatCAGctgatgggcacatggcccttcggaaccattctgtgcaaaatcgtaatctcaattgattattataacatgGGAGACCACCCCGAGGTATAACAGGTGTAGTC
MOR_DMS-3_Tyr130Met	TAGAGCTATTCCCGGTTGAGGCTGGTCTCCtacacaaagatgaaaaccgcaaccaatatttacatctttaatctggccctggcggatgcccttgcaaccagtacactgccgtttcaatccgtgaatATGctgatgggcacatggcccttcggaaccattctgtgcaaaatcgtaatctcaattgattattataacatgGGAGACCACCCCGAGGTATAACAGGTGTAGTC
MOR_DMS-3_Tyr130Asn	TAGAGCTATTCCCGGTTGAGGCTGGTCTCCtacacaaagatgaaaaccgcaaccaatatttacatctttaatctggccctggcggatgcccttgcaaccagtacactgccgtttcaatccgtgaatAACctgatgggcacatggcccttcggaaccattctgtgcaaaatcgtaatctcaattgattattataacatgGGAGACCACCCCGAGGTATAACAGGTGTAGTC
MOR_DMS-3_Tyr130Pro	TAGAGCTATTCCCGGTTGAGGCTGGTCTCCtacacaaagatgaaaaccgcaaccaatatttacatctttaatctggccctggcggatgcccttgcaaccagtacactgccgtttcaatccgtgaatCCGctgatgggcacatggcccttcggaaccattctgtgcaaaatcgtaatctcaattgattattataacatgGGAGACCACCCCGAGGTATAACAGGTGTAGTC
MOR_DMS-3_Tyr130Lys	TAGAGCTATTCCCGGTTGAGGCTGGTCTCCtacacaaagatgaaaaccgcaaccaatatttacatctttaatctggccctggcggatgcccttgcaaccagtacactgccgtttcaatccgtgaatAAGctgatgggcacatggcccttcggaaccattctgtgcaaaatcgtaatctcaattgattattataacatgGGAGACCACCCCGAGGTATAACAGGTGTAGTC
MOR_DMS-3_Tyr130Thr	TAGAGCTATTCCCGGTTGAGGCTGGTCTCCtacacaaagatgaaaaccgcaaccaatatttacatctttaatctggccctggcggatgcccttgcaaccagtacactgccgtttcaatccgtgaatACGctgatgggcacatggcccttcggaaccattctgtgcaaaatcgtaatctcaattgattattataacatgGGAGACCACCCCGAGGTATAACAGGTGTAGTC
MOR_DMS-3_Tyr130Phe	TAGAGCTATTCCCGGTTGAGGCTGGTCTCCtacacaaagatgaaaaccgcaaccaatatttacatctttaatctggccctggcggatgcccttgcaaccagtacactgccgtttcaatccgtgaatTTTctgatgggcacatggcccttcggaaccattctgtgcaaaatcgtaatctcaattgattattataacatgGGAGACCACCCCGAGGTATAACAGGTGTAGTC
MOR_DMS-3_Tyr130Ala	TAGAGCTATTCCCGGTTGAGGCTGGTCTCCtacacaaagatgaaaaccgcaaccaatatttacatctttaatctggccctggcggatgcccttgcaaccagtacactgccgtttcaatccgtgaatGCCctgatgggcacatggcccttcggaaccattctgtgcaaaatcgtaatctcaattgattattataacatgGGAGACCACCCCGAGGTATAACAGGTGTAGTC
MOR_DMS-3_Tyr130Gly	TAGAGCTATTCCCGGTTGAGGCTGGTCTCCtacacaaagatgaaaaccgcaaccaatatttacatctttaatctggccctggcggatgcccttgcaaccagtacactgccgtttcaatccgtgaatGGCctgatgggcacatggcccttcggaaccattctgtgcaaaatcgtaatctcaattgattattataacatgGGAGACCACCCCGAGGTATAACAGGTGTAGTC
MOR_DMS-3_Tyr130Ile	TAGAGCTATTCCCGGTTGAGGCTGGTCTCCtacacaaagatgaaaaccgcaaccaatatttacatctttaatctggccctggcggatgcccttgcaaccagtacactgccgtttcaatccgtgaatATTctgatgggcacatggcccttcggaaccattctgtgcaaaatcgtaatctcaattgattattataacatgGGAGACCACCCCGAGGTATAACAGGTGTAGTC
MOR_DMS-3_Tyr130Leu	TAGAGCTATTCCCGGTTGAGGCTGGTCTCCtacacaaagatgaaaaccgcaaccaatatttacatctttaatctggccctggcggatgcccttgcaaccagtacactgccgtttcaatccgtgaatCTCctgatgggcacatggcccttcggaaccattctgtgcaaaatcgtaatctcaattgattattataacatgGGAGACCACCCCGAGGTATAACAGGTGTAGTC
MOR_DMS-3_Tyr130His	TAGAGCTATTCCCGGTTGAGGCTGGTCTCCtacacaaagatgaaaaccgcaaccaatatttacatctttaatctggccctggcggatgcccttgcaaccagtacactgccgtttcaatccgtgaatCACctgatgggcacatggcccttcggaaccattctgtgcaaaatcgtaatctcaattgattattataacatgGGAGACCACCCCGAGGTATAACAGGTGTAGTC
MOR_DMS-3_Tyr130Arg	TAGAGCTATTCCCGGTTGAGGCTGGTCTCCtacacaaagatgaaaaccgcaaccaatatttacatctttaatctggccctggcggatgcccttgcaaccagtacactgccgtttcaatccgtgaatAGGctgatgggcacatggcccttcggaaccattctgtgcaaaatcgtaatctcaattgattattataacatgGGAGACCACCCCGAGGTATAACAGGTGTAGTC
MOR_DMS-3_Tyr130Trp	TAGAGCTATTCCCGGTTGAGGCTGGTCTCCtacacaaagatgaaaaccgcaaccaatatttacatctttaatctggccctggcggatgcccttgcaaccagtacactgccgtttcaatccgtgaatTGGctgatgggcacatggcccttcggaaccattctgtgcaaaatcgtaatctcaattgattattataacatgGGAGACCACCCCGAGGTATAACAGGTGTAGTC
MOR_DMS-3_Tyr130Val	TAGAGCTATTCCCGGTTGAGGCTGGTCTCCtacacaaagatgaaaaccgcaaccaatatttacatctttaatctggccctggcggatgcccttgcaaccagtacactgccgtttcaatccgtgaatGTGctgatgggcacatggcccttcggaaccattctgtgcaaaatcgtaatctcaattgattattataacatgGGAGACCACCCCGAGGTATAACAGGTGTAGTC
MOR_DMS-3_Tyr130Glu	TAGAGCTATTCCCGGTTGAGGCTGGTCTCCtacacaaagatgaaaaccgcaaccaatatttacatctttaatctggccctggcggatgcccttgcaaccagtacactgccgtttcaatccgtgaatGAActgatgggcacatggcccttcggaaccattctgtgcaaaatcgtaatctcaattgattattataacatgGGAGACCACCCCGAGGTATAACAGGTGTAGTC
MOR_DMS-3_Tyr130Tyr	TAGAGCTATTCCCGGTTGAGGCTGGTCTCCtacacaaagatgaaaaccgcaaccaatatttacatctttaatctggccctggcggatgcccttgcaaccagtacactgccgtttcaatccgtgaatTATctgatgggcacatggcccttcggaaccattctgtgcaaaatcgtaatctcaattgattattataacatgGGAGACCACCCCGAGGTATAACAGGTGTAGTC
MOR_DMS-3_Leu131Cys	TAGAGCTATTCCCGGTTGAGGCTGGTCTCCtacacaaagatgaaaaccgcaaccaatatttacatctttaatctggccctggcggatgcccttgcaaccagtacactgccgtttcaatccgtgaattatTGTatgggcacatggcccttcggaaccattctgtgcaaaatcgtaatctcaattgattattataacatgGGAGACCACCCCGAGGTATAACAGGTGTAGTC
MOR_DMS-3_Leu131Asp	TAGAGCTATTCCCGGTTGAGGCTGGTCTCCtacacaaagatgaaaaccgcaaccaatatttacatctttaatctggccctggcggatgcccttgcaaccagtacactgccgtttcaatccgtgaattatGATatgggcacatggcccttcggaaccattctgtgcaaaatcgtaatctcaattgattattataacatgGGAGACCACCCCGAGGTATAACAGGTGTAGTC
MOR_DMS-3_Leu131Ser	TAGAGCTATTCCCGGTTGAGGCTGGTCTCCtacacaaagatgaaaaccgcaaccaatatttacatctttaatctggccctggcggatgcccttgcaaccagtacactgccgtttcaatccgtgaattatTCTatgggcacatggcccttcggaaccattctgtgcaaaatcgtaatctcaattgattattataacatgGGAGACCACCCCGAGGTATAACAGGTGTAGTC
MOR_DMS-3_Leu131Gln	TAGAGCTATTCCCGGTTGAGGCTGGTCTCCtacacaaagatgaaaaccgcaaccaatatttacatctttaatctggccctggcggatgcccttgcaaccagtacactgccgtttcaatccgtgaattatCAGatgggcacatggcccttcggaaccattctgtgcaaaatcgtaatctcaattgattattataacatgGGAGACCACCCCGAGGTATAACAGGTGTAGTC
MOR_DMS-3_Leu131Met	TAGAGCTATTCCCGGTTGAGGCTGGTCTCCtacacaaagatgaaaaccgcaaccaatatttacatctttaatctggccctggcggatgcccttgcaaccagtacactgccgtttcaatccgtgaattatATGatgggcacatggcccttcggaaccattctgtgcaaaatcgtaatctcaattgattattataacatgGGAGACCACCCCGAGGTATAACAGGTGTAGTC
MOR_DMS-3_Leu131Asn	TAGAGCTATTCCCGGTTGAGGCTGGTCTCCtacacaaagatgaaaaccgcaaccaatatttacatctttaatctggccctggcggatgcccttgcaaccagtacactgccgtttcaatccgtgaattatAATatgggcacatggcccttcggaaccattctgtgcaaaatcgtaatctcaattgattattataacatgGGAGACCACCCCGAGGTATAACAGGTGTAGTC
MOR_DMS-3_Leu131Pro	TAGAGCTATTCCCGGTTGAGGCTGGTCTCCtacacaaagatgaaaaccgcaaccaatatttacatctttaatctggccctggcggatgcccttgcaaccagtacactgccgtttcaatccgtgaattatCCGatgggcacatggcccttcggaaccattctgtgcaaaatcgtaatctcaattgattattataacatgGGAGACCACCCCGAGGTATAACAGGTGTAGTC
MOR_DMS-3_Leu131Lys	TAGAGCTATTCCCGGTTGAGGCTGGTCTCCtacacaaagatgaaaaccgcaaccaatatttacatctttaatctggccctggcggatgcccttgcaaccagtacactgccgtttcaatccgtgaattatAAAatgggcacatggcccttcggaaccattctgtgcaaaatcgtaatctcaattgattattataacatgGGAGACCACCCCGAGGTATAACAGGTGTAGTC
MOR_DMS-3_Leu131Thr	TAGAGCTATTCCCGGTTGAGGCTGGTCTCCtacacaaagatgaaaaccgcaaccaatatttacatctttaatctggccctggcggatgcccttgcaaccagtacactgccgtttcaatccgtgaattatACAatgggcacatggcccttcggaaccattctgtgcaaaatcgtaatctcaattgattattataacatgGGAGACCACCCCGAGGTATAACAGGTGTAGTC
MOR_DMS-3_Leu131Phe	TAGAGCTATTCCCGGTTGAGGCTGGTCTCCtacacaaagatgaaaaccgcaaccaatatttacatctttaatctggccctggcggatgcccttgcaaccagtacactgccgtttcaatccgtgaattatTTCatgggcacatggcccttcggaaccattctgtgcaaaatcgtaatctcaattgattattataacatgGGAGACCACCCCGAGGTATAACAGGTGTAGTC
MOR_DMS-3_Leu131Ala	TAGAGCTATTCCCGGTTGAGGCTGGTCTCCtacacaaagatgaaaaccgcaaccaatatttacatctttaatctggccctggcggatgcccttgcaaccagtacactgccgtttcaatccgtgaattatGCGatgggcacatggcccttcggaaccattctgtgcaaaatcgtaatctcaattgattattataacatgGGAGACCACCCCGAGGTATAACAGGTGTAGTC
MOR_DMS-3_Leu131Gly	TAGAGCTATTCCCGGTTGAGGCTGGTCTCCtacacaaagatgaaaaccgcaaccaatatttacatctttaatctggccctggcggatgcccttgcaaccagtacactgccgtttcaatccgtgaattatGGAatgggcacatggcccttcggaaccattctgtgcaaaatcgtaatctcaattgattattataacatgGGAGACCACCCCGAGGTATAACAGGTGTAGTC
MOR_DMS-3_Leu131Ile	TAGAGCTATTCCCGGTTGAGGCTGGTCTCCtacacaaagatgaaaaccgcaaccaatatttacatctttaatctggccctggcggatgcccttgcaaccagtacactgccgtttcaatccgtgaattatATCatgggcacatggcccttcggaaccattctgtgcaaaatcgtaatctcaattgattattataacatgGGAGACCACCCCGAGGTATAACAGGTGTAGTC
MOR_DMS-3_Leu131Leu	TAGAGCTATTCCCGGTTGAGGCTGGTCTCCtacacaaagatgaaaaccgcaaccaatatttacatctttaatctggccctggcggatgcccttgcaaccagtacactgccgtttcaatccgtgaattatCTCatgggcacatggcccttcggaaccattctgtgcaaaatcgtaatctcaattgattattataacatgGGAGACCACCCCGAGGTATAACAGGTGTAGTC
MOR_DMS-3_Leu131His	TAGAGCTATTCCCGGTTGAGGCTGGTCTCCtacacaaagatgaaaaccgcaaccaatatttacatctttaatctggccctggcggatgcccttgcaaccagtacactgccgtttcaatccgtgaattatCATatgggcacatggcccttcggaaccattctgtgcaaaatcgtaatctcaattgattattataacatgGGAGACCACCCCGAGGTATAACAGGTGTAGTC
MOR_DMS-3_Leu131Arg	TAGAGCTATTCCCGGTTGAGGCTGGTCTCCtacacaaagatgaaaaccgcaaccaatatttacatctttaatctggccctggcggatgcccttgcaaccagtacactgccgtttcaatccgtgaattatAGAatgggcacatggcccttcggaaccattctgtgcaaaatcgtaatctcaattgattattataacatgGGAGACCACCCCGAGGTATAACAGGTGTAGTC
MOR_DMS-3_Leu131Trp	TAGAGCTATTCCCGGTTGAGGCTGGTCTCCtacacaaagatgaaaaccgcaaccaatatttacatctttaatctggccctggcggatgcccttgcaaccagtacactgccgtttcaatccgtgaattatTGGatgggcacatggcccttcggaaccattctgtgcaaaatcgtaatctcaattgattattataacatgGGAGACCACCCCGAGGTATAACAGGTGTAGTC
MOR_DMS-3_Leu131Val	TAGAGCTATTCCCGGTTGAGGCTGGTCTCCtacacaaagatgaaaaccgcaaccaatatttacatctttaatctggccctggcggatgcccttgcaaccagtacactgccgtttcaatccgtgaattatGTCatgggcacatggcccttcggaaccattctgtgcaaaatcgtaatctcaattgattattataacatgGGAGACCACCCCGAGGTATAACAGGTGTAGTC
MOR_DMS-3_Leu131Glu	TAGAGCTATTCCCGGTTGAGGCTGGTCTCCtacacaaagatgaaaaccgcaaccaatatttacatctttaatctggccctggcggatgcccttgcaaccagtacactgccgtttcaatccgtgaattatGAGatgggcacatggcccttcggaaccattctgtgcaaaatcgtaatctcaattgattattataacatgGGAGACCACCCCGAGGTATAACAGGTGTAGTC
MOR_DMS-3_Leu131Tyr	TAGAGCTATTCCCGGTTGAGGCTGGTCTCCtacacaaagatgaaaaccgcaaccaatatttacatctttaatctggccctggcggatgcccttgcaaccagtacactgccgtttcaatccgtgaattatTACatgggcacatggcccttcggaaccattctgtgcaaaatcgtaatctcaattgattattataacatgGGAGACCACCCCGAGGTATAACAGGTGTAGTC
MOR_DMS-3_Met132Cys	TAGAGCTATTCCCGGTTGAGGCTGGTCTCCtacacaaagatgaaaaccgcaaccaatatttacatctttaatctggccctggcggatgcccttgcaaccagtacactgccgtttcaatccgtgaattatctgTGTggcacatggcccttcggaaccattctgtgcaaaatcgtaatctcaattgattattataacatgGGAGACCACCCCGAGGTATAACAGGTGTAGTC
MOR_DMS-3_Met132Asp	TAGAGCTATTCCCGGTTGAGGCTGGTCTCCtacacaaagatgaaaaccgcaaccaatatttacatctttaatctggccctggcggatgcccttgcaaccagtacactgccgtttcaatccgtgaattatctgGATggcacatggcccttcggaaccattctgtgcaaaatcgtaatctcaattgattattataacatgGGAGACCACCCCGAGGTATAACAGGTGTAGTC
MOR_DMS-3_Met132Ser	TAGAGCTATTCCCGGTTGAGGCTGGTCTCCtacacaaagatgaaaaccgcaaccaatatttacatctttaatctggccctggcggatgcccttgcaaccagtacactgccgtttcaatccgtgaattatctgAGCggcacatggcccttcggaaccattctgtgcaaaatcgtaatctcaattgattattataacatgGGAGACCACCCCGAGGTATAACAGGTGTAGTC
MOR_DMS-3_Met132Gln	TAGAGCTATTCCCGGTTGAGGCTGGTCTCCtacacaaagatgaaaaccgcaaccaatatttacatctttaatctggccctggcggatgcccttgcaaccagtacactgccgtttcaatccgtgaattatctgCAGggcacatggcccttcggaaccattctgtgcaaaatcgtaatctcaattgattattataacatgGGAGACCACCCCGAGGTATAACAGGTGTAGTC
MOR_DMS-3_Met132Met	TAGAGCTATTCCCGGTTGAGGCTGGTCTCCtacacaaagatgaaaaccgcaaccaatatttacatctttaatctggccctggcggatgcccttgcaaccagtacactgccgtttcaatccgtgaattatctgATGggcacatggcccttcggaaccattctgtgcaaaatcgtaatctcaattgattattataacatgGGAGACCACCCCGAGGTATAACAGGTGTAGTC
MOR_DMS-3_Met132Asn	TAGAGCTATTCCCGGTTGAGGCTGGTCTCCtacacaaagatgaaaaccgcaaccaatatttacatctttaatctggccctggcggatgcccttgcaaccagtacactgccgtttcaatccgtgaattatctgAATggcacatggcccttcggaaccattctgtgcaaaatcgtaatctcaattgattattataacatgGGAGACCACCCCGAGGTATAACAGGTGTAGTC
MOR_DMS-3_Met132Pro	TAGAGCTATTCCCGGTTGAGGCTGGTCTCCtacacaaagatgaaaaccgcaaccaatatttacatctttaatctggccctggcggatgcccttgcaaccagtacactgccgtttcaatccgtgaattatctgCCTggcacatggcccttcggaaccattctgtgcaaaatcgtaatctcaattgattattataacatgGGAGACCACCCCGAGGTATAACAGGTGTAGTC
MOR_DMS-3_Met132Lys	TAGAGCTATTCCCGGTTGAGGCTGGTCTCCtacacaaagatgaaaaccgcaaccaatatttacatctttaatctggccctggcggatgcccttgcaaccagtacactgccgtttcaatccgtgaattatctgAAGggcacatggcccttcggaaccattctgtgcaaaatcgtaatctcaattgattattataacatgGGAGACCACCCCGAGGTATAACAGGTGTAGTC
MOR_DMS-3_Met132Thr	TAGAGCTATTCCCGGTTGAGGCTGGTCTCCtacacaaagatgaaaaccgcaaccaatatttacatctttaatctggccctggcggatgcccttgcaaccagtacactgccgtttcaatccgtgaattatctgACAggcacatggcccttcggaaccattctgtgcaaaatcgtaatctcaattgattattataacatgGGAGACCACCCCGAGGTATAACAGGTGTAGTC
MOR_DMS-3_Met132Phe	TAGAGCTATTCCCGGTTGAGGCTGGTCTCCtacacaaagatgaaaaccgcaaccaatatttacatctttaatctggccctggcggatgcccttgcaaccagtacactgccgtttcaatccgtgaattatctgTTTggcacatggcccttcggaaccattctgtgcaaaatcgtaatctcaattgattattataacatgGGAGACCACCCCGAGGTATAACAGGTGTAGTC
MOR_DMS-3_Met132Ala	TAGAGCTATTCCCGGTTGAGGCTGGTCTCCtacacaaagatgaaaaccgcaaccaatatttacatctttaatctggccctggcggatgcccttgcaaccagtacactgccgtttcaatccgtgaattatctgGCCggcacatggcccttcggaaccattctgtgcaaaatcgtaatctcaattgattattataacatgGGAGACCACCCCGAGGTATAACAGGTGTAGTC
MOR_DMS-3_Met132Gly	TAGAGCTATTCCCGGTTGAGGCTGGTCTCCtacacaaagatgaaaaccgcaaccaatatttacatctttaatctggccctggcggatgcccttgcaaccagtacactgccgtttcaatccgtgaattatctgGGCggcacatggcccttcggaaccattctgtgcaaaatcgtaatctcaattgattattataacatgGGAGACCACCCCGAGGTATAACAGGTGTAGTC
MOR_DMS-3_Met132Ile	TAGAGCTATTCCCGGTTGAGGCTGGTCTCCtacacaaagatgaaaaccgcaaccaatatttacatctttaatctggccctggcggatgcccttgcaaccagtacactgccgtttcaatccgtgaattatctgATCggcacatggcccttcggaaccattctgtgcaaaatcgtaatctcaattgattattataacatgGGAGACCACCCCGAGGTATAACAGGTGTAGTC
MOR_DMS-3_Met132Leu	TAGAGCTATTCCCGGTTGAGGCTGGTCTCCtacacaaagatgaaaaccgcaaccaatatttacatctttaatctggccctggcggatgcccttgcaaccagtacactgccgtttcaatccgtgaattatctgCTTggcacatggcccttcggaaccattctgtgcaaaatcgtaatctcaattgattattataacatgGGAGACCACCCCGAGGTATAACAGGTGTAGTC
MOR_DMS-3_Met132His	TAGAGCTATTCCCGGTTGAGGCTGGTCTCCtacacaaagatgaaaaccgcaaccaatatttacatctttaatctggccctggcggatgcccttgcaaccagtacactgccgtttcaatccgtgaattatctgCACggcacatggcccttcggaaccattctgtgcaaaatcgtaatctcaattgattattataacatgGGAGACCACCCCGAGGTATAACAGGTGTAGTC
MOR_DMS-3_Met132Arg	TAGAGCTATTCCCGGTTGAGGCTGGTCTCCtacacaaagatgaaaaccgcaaccaatatttacatctttaatctggccctggcggatgcccttgcaaccagtacactgccgtttcaatccgtgaattatctgCGAggcacatggcccttcggaaccattctgtgcaaaatcgtaatctcaattgattattataacatgGGAGACCACCCCGAGGTATAACAGGTGTAGTC
MOR_DMS-3_Met132Trp	TAGAGCTATTCCCGGTTGAGGCTGGTCTCCtacacaaagatgaaaaccgcaaccaatatttacatctttaatctggccctggcggatgcccttgcaaccagtacactgccgtttcaatccgtgaattatctgTGGggcacatggcccttcggaaccattctgtgcaaaatcgtaatctcaattgattattataacatgGGAGACCACCCCGAGGTATAACAGGTGTAGTC
MOR_DMS-3_Met132Val	TAGAGCTATTCCCGGTTGAGGCTGGTCTCCtacacaaagatgaaaaccgcaaccaatatttacatctttaatctggccctggcggatgcccttgcaaccagtacactgccgtttcaatccgtgaattatctgGTCggcacatggcccttcggaaccattctgtgcaaaatcgtaatctcaattgattattataacatgGGAGACCACCCCGAGGTATAACAGGTGTAGTC
MOR_DMS-3_Met132Glu	TAGAGCTATTCCCGGTTGAGGCTGGTCTCCtacacaaagatgaaaaccgcaaccaatatttacatctttaatctggccctggcggatgcccttgcaaccagtacactgccgtttcaatccgtgaattatctgGAGggcacatggcccttcggaaccattctgtgcaaaatcgtaatctcaattgattattataacatgGGAGACCACCCCGAGGTATAACAGGTGTAGTC
MOR_DMS-3_Met132Tyr	TAGAGCTATTCCCGGTTGAGGCTGGTCTCCtacacaaagatgaaaaccgcaaccaatatttacatctttaatctggccctggcggatgcccttgcaaccagtacactgccgtttcaatccgtgaattatctgTACggcacatggcccttcggaaccattctgtgcaaaatcgtaatctcaattgattattataacatgGGAGACCACCCCGAGGTATAACAGGTGTAGTC
MOR_DMS-3_Gly133Cys	TAGAGCTATTCCCGGTTGAGGCTGGTCTCCtacacaaagatgaaaaccgcaaccaatatttacatctttaatctggccctggcggatgcccttgcaaccagtacactgccgtttcaatccgtgaattatctgatgTGTacatggcccttcggaaccattctgtgcaaaatcgtaatctcaattgattattataacatgGGAGACCACCCCGAGGTATAACAGGTGTAGTC
MOR_DMS-3_Gly133Asp	TAGAGCTATTCCCGGTTGAGGCTGGTCTCCtacacaaagatgaaaaccgcaaccaatatttacatctttaatctggccctggcggatgcccttgcaaccagtacactgccgtttcaatccgtgaattatctgatgGATacatggcccttcggaaccattctgtgcaaaatcgtaatctcaattgattattataacatgGGAGACCACCCCGAGGTATAACAGGTGTAGTC
MOR_DMS-3_Gly133Ser	TAGAGCTATTCCCGGTTGAGGCTGGTCTCCtacacaaagatgaaaaccgcaaccaatatttacatctttaatctggccctggcggatgcccttgcaaccagtacactgccgtttcaatccgtgaattatctgatgAGCacatggcccttcggaaccattctgtgcaaaatcgtaatctcaattgattattataacatgGGAGACCACCCCGAGGTATAACAGGTGTAGTC
MOR_DMS-3_Gly133Gln	TAGAGCTATTCCCGGTTGAGGCTGGTCTCCtacacaaagatgaaaaccgcaaccaatatttacatctttaatctggccctggcggatgcccttgcaaccagtacactgccgtttcaatccgtgaattatctgatgCAGacatggcccttcggaaccattctgtgcaaaatcgtaatctcaattgattattataacatgGGAGACCACCCCGAGGTATAACAGGTGTAGTC
MOR_DMS-3_Gly133Met	TAGAGCTATTCCCGGTTGAGGCTGGTCTCCtacacaaagatgaaaaccgcaaccaatatttacatctttaatctggccctggcggatgcccttgcaaccagtacactgccgtttcaatccgtgaattatctgatgATGacatggcccttcggaaccattctgtgcaaaatcgtaatctcaattgattattataacatgGGAGACCACCCCGAGGTATAACAGGTGTAGTC
MOR_DMS-3_Gly133Asn	TAGAGCTATTCCCGGTTGAGGCTGGTCTCCtacacaaagatgaaaaccgcaaccaatatttacatctttaatctggccctggcggatgcccttgcaaccagtacactgccgtttcaatccgtgaattatctgatgAATacatggcccttcggaaccattctgtgcaaaatcgtaatctcaattgattattataacatgGGAGACCACCCCGAGGTATAACAGGTGTAGTC
MOR_DMS-3_Gly133Pro	TAGAGCTATTCCCGGTTGAGGCTGGTCTCCtacacaaagatgaaaaccgcaaccaatatttacatctttaatctggccctggcggatgcccttgcaaccagtacactgccgtttcaatccgtgaattatctgatgCCGacatggcccttcggaaccattctgtgcaaaatcgtaatctcaattgattattataacatgGGAGACCACCCCGAGGTATAACAGGTGTAGTC
MOR_DMS-3_Gly133Lys	TAGAGCTATTCCCGGTTGAGGCTGGTCTCCtacacaaagatgaaaaccgcaaccaatatttacatctttaatctggccctggcggatgcccttgcaaccagtacactgccgtttcaatccgtgaattatctgatgAAAacatggcccttcggaaccattctgtgcaaaatcgtaatctcaattgattattataacatgGGAGACCACCCCGAGGTATAACAGGTGTAGTC
MOR_DMS-3_Gly133Thr	TAGAGCTATTCCCGGTTGAGGCTGGTCTCCtacacaaagatgaaaaccgcaaccaatatttacatctttaatctggccctggcggatgcccttgcaaccagtacactgccgtttcaatccgtgaattatctgatgACGacatggcccttcggaaccattctgtgcaaaatcgtaatctcaattgattattataacatgGGAGACCACCCCGAGGTATAACAGGTGTAGTC
MOR_DMS-3_Gly133Phe	TAGAGCTATTCCCGGTTGAGGCTGGTCTCCtacacaaagatgaaaaccgcaaccaatatttacatctttaatctggccctggcggatgcccttgcaaccagtacactgccgtttcaatccgtgaattatctgatgTTTacatggcccttcggaaccattctgtgcaaaatcgtaatctcaattgattattataacatgGGAGACCACCCCGAGGTATAACAGGTGTAGTC
MOR_DMS-3_Gly133Ala	TAGAGCTATTCCCGGTTGAGGCTGGTCTCCtacacaaagatgaaaaccgcaaccaatatttacatctttaatctggccctggcggatgcccttgcaaccagtacactgccgtttcaatccgtgaattatctgatgGCGacatggcccttcggaaccattctgtgcaaaatcgtaatctcaattgattattataacatgGGAGACCACCCCGAGGTATAACAGGTGTAGTC
MOR_DMS-3_Gly133Gly	TAGAGCTATTCCCGGTTGAGGCTGGTCTCCtacacaaagatgaaaaccgcaaccaatatttacatctttaatctggccctggcggatgcccttgcaaccagtacactgccgtttcaatccgtgaattatctgatgGGCacatggcccttcggaaccattctgtgcaaaatcgtaatctcaattgattattataacatgGGAGACCACCCCGAGGTATAACAGGTGTAGTC
MOR_DMS-3_Gly133Ile	TAGAGCTATTCCCGGTTGAGGCTGGTCTCCtacacaaagatgaaaaccgcaaccaatatttacatctttaatctggccctggcggatgcccttgcaaccagtacactgccgtttcaatccgtgaattatctgatgATTacatggcccttcggaaccattctgtgcaaaatcgtaatctcaattgattattataacatgGGAGACCACCCCGAGGTATAACAGGTGTAGTC
MOR_DMS-3_Gly133Leu	TAGAGCTATTCCCGGTTGAGGCTGGTCTCCtacacaaagatgaaaaccgcaaccaatatttacatctttaatctggccctggcggatgcccttgcaaccagtacactgccgtttcaatccgtgaattatctgatgCTGacatggcccttcggaaccattctgtgcaaaatcgtaatctcaattgattattataacatgGGAGACCACCCCGAGGTATAACAGGTGTAGTC
MOR_DMS-3_Gly133His	TAGAGCTATTCCCGGTTGAGGCTGGTCTCCtacacaaagatgaaaaccgcaaccaatatttacatctttaatctggccctggcggatgcccttgcaaccagtacactgccgtttcaatccgtgaattatctgatgCATacatggcccttcggaaccattctgtgcaaaatcgtaatctcaattgattattataacatgGGAGACCACCCCGAGGTATAACAGGTGTAGTC
MOR_DMS-3_Gly133Arg	TAGAGCTATTCCCGGTTGAGGCTGGTCTCCtacacaaagatgaaaaccgcaaccaatatttacatctttaatctggccctggcggatgcccttgcaaccagtacactgccgtttcaatccgtgaattatctgatgCGCacatggcccttcggaaccattctgtgcaaaatcgtaatctcaattgattattataacatgGGAGACCACCCCGAGGTATAACAGGTGTAGTC
MOR_DMS-3_Gly133Trp	TAGAGCTATTCCCGGTTGAGGCTGGTCTCCtacacaaagatgaaaaccgcaaccaatatttacatctttaatctggccctggcggatgcccttgcaaccagtacactgccgtttcaatccgtgaattatctgatgTGGacatggcccttcggaaccattctgtgcaaaatcgtaatctcaattgattattataacatgGGAGACCACCCCGAGGTATAACAGGTGTAGTC
MOR_DMS-3_Gly133Val	TAGAGCTATTCCCGGTTGAGGCTGGTCTCCtacacaaagatgaaaaccgcaaccaatatttacatctttaatctggccctggcggatgcccttgcaaccagtacactgccgtttcaatccgtgaattatctgatgGTCacatggcccttcggaaccattctgtgcaaaatcgtaatctcaattgattattataacatgGGAGACCACCCCGAGGTATAACAGGTGTAGTC
MOR_DMS-3_Gly133Glu	TAGAGCTATTCCCGGTTGAGGCTGGTCTCCtacacaaagatgaaaaccgcaaccaatatttacatctttaatctggccctggcggatgcccttgcaaccagtacactgccgtttcaatccgtgaattatctgatgGAAacatggcccttcggaaccattctgtgcaaaatcgtaatctcaattgattattataacatgGGAGACCACCCCGAGGTATAACAGGTGTAGTC
MOR_DMS-3_Gly133Tyr	TAGAGCTATTCCCGGTTGAGGCTGGTCTCCtacacaaagatgaaaaccgcaaccaatatttacatctttaatctggccctggcggatgcccttgcaaccagtacactgccgtttcaatccgtgaattatctgatgTACacatggcccttcggaaccattctgtgcaaaatcgtaatctcaattgattattataacatgGGAGACCACCCCGAGGTATAACAGGTGTAGTC
MOR_DMS-3_Thr134Cys	TAGAGCTATTCCCGGTTGAGGCTGGTCTCCtacacaaagatgaaaaccgcaaccaatatttacatctttaatctggccctggcggatgcccttgcaaccagtacactgccgtttcaatccgtgaattatctgatgggcTGTtggcccttcggaaccattctgtgcaaaatcgtaatctcaattgattattataacatgGGAGACCACCCCGAGGTATAACAGGTGTAGTC
MOR_DMS-3_Thr134Asp	TAGAGCTATTCCCGGTTGAGGCTGGTCTCCtacacaaagatgaaaaccgcaaccaatatttacatctttaatctggccctggcggatgcccttgcaaccagtacactgccgtttcaatccgtgaattatctgatgggcGACtggcccttcggaaccattctgtgcaaaatcgtaatctcaattgattattataacatgGGAGACCACCCCGAGGTATAACAGGTGTAGTC
MOR_DMS-3_Thr134Ser	TAGAGCTATTCCCGGTTGAGGCTGGTCTCCtacacaaagatgaaaaccgcaaccaatatttacatctttaatctggccctggcggatgcccttgcaaccagtacactgccgtttcaatccgtgaattatctgatgggcTCCtggcccttcggaaccattctgtgcaaaatcgtaatctcaattgattattataacatgGGAGACCACCCCGAGGTATAACAGGTGTAGTC
MOR_DMS-3_Thr134Gln	TAGAGCTATTCCCGGTTGAGGCTGGTCTCCtacacaaagatgaaaaccgcaaccaatatttacatctttaatctggccctggcggatgcccttgcaaccagtacactgccgtttcaatccgtgaattatctgatgggcCAAtggcccttcggaaccattctgtgcaaaatcgtaatctcaattgattattataacatgGGAGACCACCCCGAGGTATAACAGGTGTAGTC
MOR_DMS-3_Thr134Met	TAGAGCTATTCCCGGTTGAGGCTGGTCTCCtacacaaagatgaaaaccgcaaccaatatttacatctttaatctggccctggcggatgcccttgcaaccagtacactgccgtttcaatccgtgaattatctgatgggcATGtggcccttcggaaccattctgtgcaaaatcgtaatctcaattgattattataacatgGGAGACCACCCCGAGGTATAACAGGTGTAGTC
MOR_DMS-3_Thr134Asn	TAGAGCTATTCCCGGTTGAGGCTGGTCTCCtacacaaagatgaaaaccgcaaccaatatttacatctttaatctggccctggcggatgcccttgcaaccagtacactgccgtttcaatccgtgaattatctgatgggcAATtggcccttcggaaccattctgtgcaaaatcgtaatctcaattgattattataacatgGGAGACCACCCCGAGGTATAACAGGTGTAGTC
MOR_DMS-3_Thr134Pro	TAGAGCTATTCCCGGTTGAGGCTGGTCTCCtacacaaagatgaaaaccgcaaccaatatttacatctttaatctggccctggcggatgcccttgcaaccagtacactgccgtttcaatccgtgaattatctgatgggcCCCtggcccttcggaaccattctgtgcaaaatcgtaatctcaattgattattataacatgGGAGACCACCCCGAGGTATAACAGGTGTAGTC
MOR_DMS-3_Thr134Lys	TAGAGCTATTCCCGGTTGAGGCTGGTCTCCtacacaaagatgaaaaccgcaaccaatatttacatctttaatctggccctggcggatgcccttgcaaccagtacactgccgtttcaatccgtgaattatctgatgggcAAGtggcccttcggaaccattctgtgcaaaatcgtaatctcaattgattattataacatgGGAGACCACCCCGAGGTATAACAGGTGTAGTC
MOR_DMS-3_Thr134Thr	TAGAGCTATTCCCGGTTGAGGCTGGTCTCCtacacaaagatgaaaaccgcaaccaatatttacatctttaatctggccctggcggatgcccttgcaaccagtacactgccgtttcaatccgtgaattatctgatgggcACCtggcccttcggaaccattctgtgcaaaatcgtaatctcaattgattattataacatgGGAGACCACCCCGAGGTATAACAGGTGTAGTC
MOR_DMS-3_Thr134Phe	TAGAGCTATTCCCGGTTGAGGCTGGTCTCCtacacaaagatgaaaaccgcaaccaatatttacatctttaatctggccctggcggatgcccttgcaaccagtacactgccgtttcaatccgtgaattatctgatgggcTTTtggcccttcggaaccattctgtgcaaaatcgtaatctcaattgattattataacatgGGAGACCACCCCGAGGTATAACAGGTGTAGTC
MOR_DMS-3_Thr134Ala	TAGAGCTATTCCCGGTTGAGGCTGGTCTCCtacacaaagatgaaaaccgcaaccaatatttacatctttaatctggccctggcggatgcccttgcaaccagtacactgccgtttcaatccgtgaattatctgatgggcGCAtggcccttcggaaccattctgtgcaaaatcgtaatctcaattgattattataacatgGGAGACCACCCCGAGGTATAACAGGTGTAGTC
MOR_DMS-3_Thr134Gly	TAGAGCTATTCCCGGTTGAGGCTGGTCTCCtacacaaagatgaaaaccgcaaccaatatttacatctttaatctggccctggcggatgcccttgcaaccagtacactgccgtttcaatccgtgaattatctgatgggcGGGtggcccttcggaaccattctgtgcaaaatcgtaatctcaattgattattataacatgGGAGACCACCCCGAGGTATAACAGGTGTAGTC
MOR_DMS-3_Thr134Ile	TAGAGCTATTCCCGGTTGAGGCTGGTCTCCtacacaaagatgaaaaccgcaaccaatatttacatctttaatctggccctggcggatgcccttgcaaccagtacactgccgtttcaatccgtgaattatctgatgggcATAtggcccttcggaaccattctgtgcaaaatcgtaatctcaattgattattataacatgGGAGACCACCCCGAGGTATAACAGGTGTAGTC
MOR_DMS-3_Thr134Leu	TAGAGCTATTCCCGGTTGAGGCTGGTCTCCtacacaaagatgaaaaccgcaaccaatatttacatctttaatctggccctggcggatgcccttgcaaccagtacactgccgtttcaatccgtgaattatctgatgggcTTGtggcccttcggaaccattctgtgcaaaatcgtaatctcaattgattattataacatgGGAGACCACCCCGAGGTATAACAGGTGTAGTC
MOR_DMS-3_Thr134His	TAGAGCTATTCCCGGTTGAGGCTGGTCTCCtacacaaagatgaaaaccgcaaccaatatttacatctttaatctggccctggcggatgcccttgcaaccagtacactgccgtttcaatccgtgaattatctgatgggcCATtggcccttcggaaccattctgtgcaaaatcgtaatctcaattgattattataacatgGGAGACCACCCCGAGGTATAACAGGTGTAGTC
MOR_DMS-3_Thr134Arg	TAGAGCTATTCCCGGTTGAGGCTGGTCTCCtacacaaagatgaaaaccgcaaccaatatttacatctttaatctggccctggcggatgcccttgcaaccagtacactgccgtttcaatccgtgaattatctgatgggcCGCtggcccttcggaaccattctgtgcaaaatcgtaatctcaattgattattataacatgGGAGACCACCCCGAGGTATAACAGGTGTAGTC
MOR_DMS-3_Thr134Trp	TAGAGCTATTCCCGGTTGAGGCTGGTCTCCtacacaaagatgaaaaccgcaaccaatatttacatctttaatctggccctggcggatgcccttgcaaccagtacactgccgtttcaatccgtgaattatctgatgggcTGGtggcccttcggaaccattctgtgcaaaatcgtaatctcaattgattattataacatgGGAGACCACCCCGAGGTATAACAGGTGTAGTC
MOR_DMS-3_Thr134Val	TAGAGCTATTCCCGGTTGAGGCTGGTCTCCtacacaaagatgaaaaccgcaaccaatatttacatctttaatctggccctggcggatgcccttgcaaccagtacactgccgtttcaatccgtgaattatctgatgggcGTCtggcccttcggaaccattctgtgcaaaatcgtaatctcaattgattattataacatgGGAGACCACCCCGAGGTATAACAGGTGTAGTC
MOR_DMS-3_Thr134Glu	TAGAGCTATTCCCGGTTGAGGCTGGTCTCCtacacaaagatgaaaaccgcaaccaatatttacatctttaatctggccctggcggatgcccttgcaaccagtacactgccgtttcaatccgtgaattatctgatgggcGAAtggcccttcggaaccattctgtgcaaaatcgtaatctcaattgattattataacatgGGAGACCACCCCGAGGTATAACAGGTGTAGTC
MOR_DMS-3_Thr134Tyr	TAGAGCTATTCCCGGTTGAGGCTGGTCTCCtacacaaagatgaaaaccgcaaccaatatttacatctttaatctggccctggcggatgcccttgcaaccagtacactgccgtttcaatccgtgaattatctgatgggcTATtggcccttcggaaccattctgtgcaaaatcgtaatctcaattgattattataacatgGGAGACCACCCCGAGGTATAACAGGTGTAGTC
MOR_DMS-3_Trp135Cys	TAGAGCTATTCCCGGTTGAGGCTGGTCTCCtacacaaagatgaaaaccgcaaccaatatttacatctttaatctggccctggcggatgcccttgcaaccagtacactgccgtttcaatccgtgaattatctgatgggcacaTGTcccttcggaaccattctgtgcaaaatcgtaatctcaattgattattataacatgGGAGACCACCCCGAGGTATAACAGGTGTAGTC
MOR_DMS-3_Trp135Asp	TAGAGCTATTCCCGGTTGAGGCTGGTCTCCtacacaaagatgaaaaccgcaaccaatatttacatctttaatctggccctggcggatgcccttgcaaccagtacactgccgtttcaatccgtgaattatctgatgggcacaGATcccttcggaaccattctgtgcaaaatcgtaatctcaattgattattataacatgGGAGACCACCCCGAGGTATAACAGGTGTAGTC
MOR_DMS-3_Trp135Ser	TAGAGCTATTCCCGGTTGAGGCTGGTCTCCtacacaaagatgaaaaccgcaaccaatatttacatctttaatctggccctggcggatgcccttgcaaccagtacactgccgtttcaatccgtgaattatctgatgggcacaTCGcccttcggaaccattctgtgcaaaatcgtaatctcaattgattattataacatgGGAGACCACCCCGAGGTATAACAGGTGTAGTC
MOR_DMS-3_Trp135Gln	TAGAGCTATTCCCGGTTGAGGCTGGTCTCCtacacaaagatgaaaaccgcaaccaatatttacatctttaatctggccctggcggatgcccttgcaaccagtacactgccgtttcaatccgtgaattatctgatgggcacaCAGcccttcggaaccattctgtgcaaaatcgtaatctcaattgattattataacatgGGAGACCACCCCGAGGTATAACAGGTGTAGTC
MOR_DMS-3_Trp135Met	TAGAGCTATTCCCGGTTGAGGCTGGTCTCCtacacaaagatgaaaaccgcaaccaatatttacatctttaatctggccctggcggatgcccttgcaaccagtacactgccgtttcaatccgtgaattatctgatgggcacaATGcccttcggaaccattctgtgcaaaatcgtaatctcaattgattattataacatgGGAGACCACCCCGAGGTATAACAGGTGTAGTC
MOR_DMS-3_Trp135Asn	TAGAGCTATTCCCGGTTGAGGCTGGTCTCCtacacaaagatgaaaaccgcaaccaatatttacatctttaatctggccctggcggatgcccttgcaaccagtacactgccgtttcaatccgtgaattatctgatgggcacaAATcccttcggaaccattctgtgcaaaatcgtaatctcaattgattattataacatgGGAGACCACCCCGAGGTATAACAGGTGTAGTC
MOR_DMS-3_Trp135Pro	TAGAGCTATTCCCGGTTGAGGCTGGTCTCCtacacaaagatgaaaaccgcaaccaatatttacatctttaatctggccctggcggatgcccttgcaaccagtacactgccgtttcaatccgtgaattatctgatgggcacaCCAcccttcggaaccattctgtgcaaaatcgtaatctcaattgattattataacatgGGAGACCACCCCGAGGTATAACAGGTGTAGTC
MOR_DMS-3_Trp135Lys	TAGAGCTATTCCCGGTTGAGGCTGGTCTCCtacacaaagatgaaaaccgcaaccaatatttacatctttaatctggccctggcggatgcccttgcaaccagtacactgccgtttcaatccgtgaattatctgatgggcacaAAAcccttcggaaccattctgtgcaaaatcgtaatctcaattgattattataacatgGGAGACCACCCCGAGGTATAACAGGTGTAGTC
MOR_DMS-3_Trp135Thr	TAGAGCTATTCCCGGTTGAGGCTGGTCTCCtacacaaagatgaaaaccgcaaccaatatttacatctttaatctggccctggcggatgcccttgcaaccagtacactgccgtttcaatccgtgaattatctgatgggcacaACCcccttcggaaccattctgtgcaaaatcgtaatctcaattgattattataacatgGGAGACCACCCCGAGGTATAACAGGTGTAGTC
MOR_DMS-3_Trp135Phe	TAGAGCTATTCCCGGTTGAGGCTGGTCTCCtacacaaagatgaaaaccgcaaccaatatttacatctttaatctggccctggcggatgcccttgcaaccagtacactgccgtttcaatccgtgaattatctgatgggcacaTTTcccttcggaaccattctgtgcaaaatcgtaatctcaattgattattataacatgGGAGACCACCCCGAGGTATAACAGGTGTAGTC
MOR_DMS-3_Trp135Ala	TAGAGCTATTCCCGGTTGAGGCTGGTCTCCtacacaaagatgaaaaccgcaaccaatatttacatctttaatctggccctggcggatgcccttgcaaccagtacactgccgtttcaatccgtgaattatctgatgggcacaGCCcccttcggaaccattctgtgcaaaatcgtaatctcaattgattattataacatgGGAGACCACCCCGAGGTATAACAGGTGTAGTC
MOR_DMS-3_Trp135Gly	TAGAGCTATTCCCGGTTGAGGCTGGTCTCCtacacaaagatgaaaaccgcaaccaatatttacatctttaatctggccctggcggatgcccttgcaaccagtacactgccgtttcaatccgtgaattatctgatgggcacaGGCcccttcggaaccattctgtgcaaaatcgtaatctcaattgattattataacatgGGAGACCACCCCGAGGTATAACAGGTGTAGTC
MOR_DMS-3_Trp135Ile	TAGAGCTATTCCCGGTTGAGGCTGGTCTCCtacacaaagatgaaaaccgcaaccaatatttacatctttaatctggccctggcggatgcccttgcaaccagtacactgccgtttcaatccgtgaattatctgatgggcacaATCcccttcggaaccattctgtgcaaaatcgtaatctcaattgattattataacatgGGAGACCACCCCGAGGTATAACAGGTGTAGTC
MOR_DMS-3_Trp135Leu	TAGAGCTATTCCCGGTTGAGGCTGGTCTCCtacacaaagatgaaaaccgcaaccaatatttacatctttaatctggccctggcggatgcccttgcaaccagtacactgccgtttcaatccgtgaattatctgatgggcacaCTGcccttcggaaccattctgtgcaaaatcgtaatctcaattgattattataacatgGGAGACCACCCCGAGGTATAACAGGTGTAGTC
MOR_DMS-3_Trp135His	TAGAGCTATTCCCGGTTGAGGCTGGTCTCCtacacaaagatgaaaaccgcaaccaatatttacatctttaatctggccctggcggatgcccttgcaaccagtacactgccgtttcaatccgtgaattatctgatgggcacaCATcccttcggaaccattctgtgcaaaatcgtaatctcaattgattattataacatgGGAGACCACCCCGAGGTATAACAGGTGTAGTC
MOR_DMS-3_Trp135Arg	TAGAGCTATTCCCGGTTGAGGCTGGTCTCCtacacaaagatgaaaaccgcaaccaatatttacatctttaatctggccctggcggatgcccttgcaaccagtacactgccgtttcaatccgtgaattatctgatgggcacaCGAcccttcggaaccattctgtgcaaaatcgtaatctcaattgattattataacatgGGAGACCACCCCGAGGTATAACAGGTGTAGTC
MOR_DMS-3_Trp135Trp	TAGAGCTATTCCCGGTTGAGGCTGGTCTCCtacacaaagatgaaaaccgcaaccaatatttacatctttaatctggccctggcggatgcccttgcaaccagtacactgccgtttcaatccgtgaattatctgatgggcacaTGGcccttcggaaccattctgtgcaaaatcgtaatctcaattgattattataacatgGGAGACCACCCCGAGGTATAACAGGTGTAGTC
MOR_DMS-3_Trp135Val	TAGAGCTATTCCCGGTTGAGGCTGGTCTCCtacacaaagatgaaaaccgcaaccaatatttacatctttaatctggccctggcggatgcccttgcaaccagtacactgccgtttcaatccgtgaattatctgatgggcacaGTCcccttcggaaccattctgtgcaaaatcgtaatctcaattgattattataacatgGGAGACCACCCCGAGGTATAACAGGTGTAGTC
MOR_DMS-3_Trp135Glu	TAGAGCTATTCCCGGTTGAGGCTGGTCTCCtacacaaagatgaaaaccgcaaccaatatttacatctttaatctggccctggcggatgcccttgcaaccagtacactgccgtttcaatccgtgaattatctgatgggcacaGAAcccttcggaaccattctgtgcaaaatcgtaatctcaattgattattataacatgGGAGACCACCCCGAGGTATAACAGGTGTAGTC
MOR_DMS-3_Trp135Tyr	TAGAGCTATTCCCGGTTGAGGCTGGTCTCCtacacaaagatgaaaaccgcaaccaatatttacatctttaatctggccctggcggatgcccttgcaaccagtacactgccgtttcaatccgtgaattatctgatgggcacaTACcccttcggaaccattctgtgcaaaatcgtaatctcaattgattattataacatgGGAGACCACCCCGAGGTATAACAGGTGTAGTC
MOR_DMS-3_Pro136Cys	TAGAGCTATTCCCGGTTGAGGCTGGTCTCCtacacaaagatgaaaaccgcaaccaatatttacatctttaatctggccctggcggatgcccttgcaaccagtacactgccgtttcaatccgtgaattatctgatgggcacatggTGTttcggaaccattctgtgcaaaatcgtaatctcaattgattattataacatgGGAGACCACCCCGAGGTATAACAGGTGTAGTC
MOR_DMS-3_Pro136Asp	TAGAGCTATTCCCGGTTGAGGCTGGTCTCCtacacaaagatgaaaaccgcaaccaatatttacatctttaatctggccctggcggatgcccttgcaaccagtacactgccgtttcaatccgtgaattatctgatgggcacatggGATttcggaaccattctgtgcaaaatcgtaatctcaattgattattataacatgGGAGACCACCCCGAGGTATAACAGGTGTAGTC
MOR_DMS-3_Pro136Ser	TAGAGCTATTCCCGGTTGAGGCTGGTCTCCtacacaaagatgaaaaccgcaaccaatatttacatctttaatctggccctggcggatgcccttgcaaccagtacactgccgtttcaatccgtgaattatctgatgggcacatggAGTttcggaaccattctgtgcaaaatcgtaatctcaattgattattataacatgGGAGACCACCCCGAGGTATAACAGGTGTAGTC
MOR_DMS-3_Pro136Gln	TAGAGCTATTCCCGGTTGAGGCTGGTCTCCtacacaaagatgaaaaccgcaaccaatatttacatctttaatctggccctggcggatgcccttgcaaccagtacactgccgtttcaatccgtgaattatctgatgggcacatggCAAttcggaaccattctgtgcaaaatcgtaatctcaattgattattataacatgGGAGACCACCCCGAGGTATAACAGGTGTAGTC
MOR_DMS-3_Pro136Met	TAGAGCTATTCCCGGTTGAGGCTGGTCTCCtacacaaagatgaaaaccgcaaccaatatttacatctttaatctggccctggcggatgcccttgcaaccagtacactgccgtttcaatccgtgaattatctgatgggcacatggATGttcggaaccattctgtgcaaaatcgtaatctcaattgattattataacatgGGAGACCACCCCGAGGTATAACAGGTGTAGTC
MOR_DMS-3_Pro136Asn	TAGAGCTATTCCCGGTTGAGGCTGGTCTCCtacacaaagatgaaaaccgcaaccaatatttacatctttaatctggccctggcggatgcccttgcaaccagtacactgccgtttcaatccgtgaattatctgatgggcacatggAACttcggaaccattctgtgcaaaatcgtaatctcaattgattattataacatgGGAGACCACCCCGAGGTATAACAGGTGTAGTC
MOR_DMS-3_Pro136Pro	TAGAGCTATTCCCGGTTGAGGCTGGTCTCCtacacaaagatgaaaaccgcaaccaatatttacatctttaatctggccctggcggatgcccttgcaaccagtacactgccgtttcaatccgtgaattatctgatgggcacatggCCAttcggaaccattctgtgcaaaatcgtaatctcaattgattattataacatgGGAGACCACCCCGAGGTATAACAGGTGTAGTC
MOR_DMS-3_Pro136Lys	TAGAGCTATTCCCGGTTGAGGCTGGTCTCCtacacaaagatgaaaaccgcaaccaatatttacatctttaatctggccctggcggatgcccttgcaaccagtacactgccgtttcaatccgtgaattatctgatgggcacatggAAGttcggaaccattctgtgcaaaatcgtaatctcaattgattattataacatgGGAGACCACCCCGAGGTATAACAGGTGTAGTC
MOR_DMS-3_Pro136Thr	TAGAGCTATTCCCGGTTGAGGCTGGTCTCCtacacaaagatgaaaaccgcaaccaatatttacatctttaatctggccctggcggatgcccttgcaaccagtacactgccgtttcaatccgtgaattatctgatgggcacatggACGttcggaaccattctgtgcaaaatcgtaatctcaattgattattataacatgGGAGACCACCCCGAGGTATAACAGGTGTAGTC
MOR_DMS-3_Pro136Phe	TAGAGCTATTCCCGGTTGAGGCTGGTCTCCtacacaaagatgaaaaccgcaaccaatatttacatctttaatctggccctggcggatgcccttgcaaccagtacactgccgtttcaatccgtgaattatctgatgggcacatggTTTttcggaaccattctgtgcaaaatcgtaatctcaattgattattataacatgGGAGACCACCCCGAGGTATAACAGGTGTAGTC
MOR_DMS-3_Pro136Ala	TAGAGCTATTCCCGGTTGAGGCTGGTCTCCtacacaaagatgaaaaccgcaaccaatatttacatctttaatctggccctggcggatgcccttgcaaccagtacactgccgtttcaatccgtgaattatctgatgggcacatggGCAttcggaaccattctgtgcaaaatcgtaatctcaattgattattataacatgGGAGACCACCCCGAGGTATAACAGGTGTAGTC
MOR_DMS-3_Pro136Gly	TAGAGCTATTCCCGGTTGAGGCTGGTCTCCtacacaaagatgaaaaccgcaaccaatatttacatctttaatctggccctggcggatgcccttgcaaccagtacactgccgtttcaatccgtgaattatctgatgggcacatggGGTttcggaaccattctgtgcaaaatcgtaatctcaattgattattataacatgGGAGACCACCCCGAGGTATAACAGGTGTAGTC
MOR_DMS-3_Pro136Ile	TAGAGCTATTCCCGGTTGAGGCTGGTCTCCtacacaaagatgaaaaccgcaaccaatatttacatctttaatctggccctggcggatgcccttgcaaccagtacactgccgtttcaatccgtgaattatctgatgggcacatggATCttcggaaccattctgtgcaaaatcgtaatctcaattgattattataacatgGGAGACCACCCCGAGGTATAACAGGTGTAGTC
MOR_DMS-3_Pro136Leu	TAGAGCTATTCCCGGTTGAGGCTGGTCTCCtacacaaagatgaaaaccgcaaccaatatttacatctttaatctggccctggcggatgcccttgcaaccagtacactgccgtttcaatccgtgaattatctgatgggcacatggTTGttcggaaccattctgtgcaaaatcgtaatctcaattgattattataacatgGGAGACCACCCCGAGGTATAACAGGTGTAGTC
MOR_DMS-3_Pro136His	TAGAGCTATTCCCGGTTGAGGCTGGTCTCCtacacaaagatgaaaaccgcaaccaatatttacatctttaatctggccctggcggatgcccttgcaaccagtacactgccgtttcaatccgtgaattatctgatgggcacatggCATttcggaaccattctgtgcaaaatcgtaatctcaattgattattataacatgGGAGACCACCCCGAGGTATAACAGGTGTAGTC
MOR_DMS-3_Pro136Arg	TAGAGCTATTCCCGGTTGAGGCTGGTCTCCtacacaaagatgaaaaccgcaaccaatatttacatctttaatctggccctggcggatgcccttgcaaccagtacactgccgtttcaatccgtgaattatctgatgggcacatggCGGttcggaaccattctgtgcaaaatcgtaatctcaattgattattataacatgGGAGACCACCCCGAGGTATAACAGGTGTAGTC
MOR_DMS-3_Pro136Trp	TAGAGCTATTCCCGGTTGAGGCTGGTCTCCtacacaaagatgaaaaccgcaaccaatatttacatctttaatctggccctggcggatgcccttgcaaccagtacactgccgtttcaatccgtgaattatctgatgggcacatggTGGttcggaaccattctgtgcaaaatcgtaatctcaattgattattataacatgGGAGACCACCCCGAGGTATAACAGGTGTAGTC
MOR_DMS-3_Pro136Val	TAGAGCTATTCCCGGTTGAGGCTGGTCTCCtacacaaagatgaaaaccgcaaccaatatttacatctttaatctggccctggcggatgcccttgcaaccagtacactgccgtttcaatccgtgaattatctgatgggcacatggGTGttcggaaccattctgtgcaaaatcgtaatctcaattgattattataacatgGGAGACCACCCCGAGGTATAACAGGTGTAGTC
MOR_DMS-3_Pro136Glu	TAGAGCTATTCCCGGTTGAGGCTGGTCTCCtacacaaagatgaaaaccgcaaccaatatttacatctttaatctggccctggcggatgcccttgcaaccagtacactgccgtttcaatccgtgaattatctgatgggcacatggGAGttcggaaccattctgtgcaaaatcgtaatctcaattgattattataacatgGGAGACCACCCCGAGGTATAACAGGTGTAGTC
MOR_DMS-3_Pro136Tyr	TAGAGCTATTCCCGGTTGAGGCTGGTCTCCtacacaaagatgaaaaccgcaaccaatatttacatctttaatctggccctggcggatgcccttgcaaccagtacactgccgtttcaatccgtgaattatctgatgggcacatggTATttcggaaccattctgtgcaaaatcgtaatctcaattgattattataacatgGGAGACCACCCCGAGGTATAACAGGTGTAGTC
MOR_DMS-3_Phe137Cys	TAGAGCTATTCCCGGTTGAGGCTGGTCTCCtacacaaagatgaaaaccgcaaccaatatttacatctttaatctggccctggcggatgcccttgcaaccagtacactgccgtttcaatccgtgaattatctgatgggcacatggcccTGTggaaccattctgtgcaaaatcgtaatctcaattgattattataacatgGGAGACCACCCCGAGGTATAACAGGTGTAGTC
MOR_DMS-3_Phe137Asp	TAGAGCTATTCCCGGTTGAGGCTGGTCTCCtacacaaagatgaaaaccgcaaccaatatttacatctttaatctggccctggcggatgcccttgcaaccagtacactgccgtttcaatccgtgaattatctgatgggcacatggcccGACggaaccattctgtgcaaaatcgtaatctcaattgattattataacatgGGAGACCACCCCGAGGTATAACAGGTGTAGTC
MOR_DMS-3_Phe137Ser	TAGAGCTATTCCCGGTTGAGGCTGGTCTCCtacacaaagatgaaaaccgcaaccaatatttacatctttaatctggccctggcggatgcccttgcaaccagtacactgccgtttcaatccgtgaattatctgatgggcacatggcccTCCggaaccattctgtgcaaaatcgtaatctcaattgattattataacatgGGAGACCACCCCGAGGTATAACAGGTGTAGTC
MOR_DMS-3_Phe137Gln	TAGAGCTATTCCCGGTTGAGGCTGGTCTCCtacacaaagatgaaaaccgcaaccaatatttacatctttaatctggccctggcggatgcccttgcaaccagtacactgccgtttcaatccgtgaattatctgatgggcacatggcccCAGggaaccattctgtgcaaaatcgtaatctcaattgattattataacatgGGAGACCACCCCGAGGTATAACAGGTGTAGTC
MOR_DMS-3_Phe137Met	TAGAGCTATTCCCGGTTGAGGCTGGTCTCCtacacaaagatgaaaaccgcaaccaatatttacatctttaatctggccctggcggatgcccttgcaaccagtacactgccgtttcaatccgtgaattatctgatgggcacatggcccATGggaaccattctgtgcaaaatcgtaatctcaattgattattataacatgGGAGACCACCCCGAGGTATAACAGGTGTAGTC
MOR_DMS-3_Phe137Asn	TAGAGCTATTCCCGGTTGAGGCTGGTCTCCtacacaaagatgaaaaccgcaaccaatatttacatctttaatctggccctggcggatgcccttgcaaccagtacactgccgtttcaatccgtgaattatctgatgggcacatggcccAACggaaccattctgtgcaaaatcgtaatctcaattgattattataacatgGGAGACCACCCCGAGGTATAACAGGTGTAGTC
MOR_DMS-3_Phe137Pro	TAGAGCTATTCCCGGTTGAGGCTGGTCTCCtacacaaagatgaaaaccgcaaccaatatttacatctttaatctggccctggcggatgcccttgcaaccagtacactgccgtttcaatccgtgaattatctgatgggcacatggcccCCCggaaccattctgtgcaaaatcgtaatctcaattgattattataacatgGGAGACCACCCCGAGGTATAACAGGTGTAGTC
MOR_DMS-3_Phe137Lys	TAGAGCTATTCCCGGTTGAGGCTGGTCTCCtacacaaagatgaaaaccgcaaccaatatttacatctttaatctggccctggcggatgcccttgcaaccagtacactgccgtttcaatccgtgaattatctgatgggcacatggcccAAGggaaccattctgtgcaaaatcgtaatctcaattgattattataacatgGGAGACCACCCCGAGGTATAACAGGTGTAGTC
MOR_DMS-3_Phe137Thr	TAGAGCTATTCCCGGTTGAGGCTGGTCTCCtacacaaagatgaaaaccgcaaccaatatttacatctttaatctggccctggcggatgcccttgcaaccagtacactgccgtttcaatccgtgaattatctgatgggcacatggcccACCggaaccattctgtgcaaaatcgtaatctcaattgattattataacatgGGAGACCACCCCGAGGTATAACAGGTGTAGTC
MOR_DMS-3_Phe137Phe	TAGAGCTATTCCCGGTTGAGGCTGGTCTCCtacacaaagatgaaaaccgcaaccaatatttacatctttaatctggccctggcggatgcccttgcaaccagtacactgccgtttcaatccgtgaattatctgatgggcacatggcccTTCggaaccattctgtgcaaaatcgtaatctcaattgattattataacatgGGAGACCACCCCGAGGTATAACAGGTGTAGTC
MOR_DMS-3_Phe137Ala	TAGAGCTATTCCCGGTTGAGGCTGGTCTCCtacacaaagatgaaaaccgcaaccaatatttacatctttaatctggccctggcggatgcccttgcaaccagtacactgccgtttcaatccgtgaattatctgatgggcacatggcccGCCggaaccattctgtgcaaaatcgtaatctcaattgattattataacatgGGAGACCACCCCGAGGTATAACAGGTGTAGTC
MOR_DMS-3_Phe137Gly	TAGAGCTATTCCCGGTTGAGGCTGGTCTCCtacacaaagatgaaaaccgcaaccaatatttacatctttaatctggccctggcggatgcccttgcaaccagtacactgccgtttcaatccgtgaattatctgatgggcacatggcccGGGggaaccattctgtgcaaaatcgtaatctcaattgattattataacatgGGAGACCACCCCGAGGTATAACAGGTGTAGTC
MOR_DMS-3_Phe137Ile	TAGAGCTATTCCCGGTTGAGGCTGGTCTCCtacacaaagatgaaaaccgcaaccaatatttacatctttaatctggccctggcggatgcccttgcaaccagtacactgccgtttcaatccgtgaattatctgatgggcacatggcccATAggaaccattctgtgcaaaatcgtaatctcaattgattattataacatgGGAGACCACCCCGAGGTATAACAGGTGTAGTC
MOR_DMS-3_Phe137Leu	TAGAGCTATTCCCGGTTGAGGCTGGTCTCCtacacaaagatgaaaaccgcaaccaatatttacatctttaatctggccctggcggatgcccttgcaaccagtacactgccgtttcaatccgtgaattatctgatgggcacatggcccCTAggaaccattctgtgcaaaatcgtaatctcaattgattattataacatgGGAGACCACCCCGAGGTATAACAGGTGTAGTC
MOR_DMS-3_Phe137His	TAGAGCTATTCCCGGTTGAGGCTGGTCTCCtacacaaagatgaaaaccgcaaccaatatttacatctttaatctggccctggcggatgcccttgcaaccagtacactgccgtttcaatccgtgaattatctgatgggcacatggcccCACggaaccattctgtgcaaaatcgtaatctcaattgattattataacatgGGAGACCACCCCGAGGTATAACAGGTGTAGTC
MOR_DMS-3_Phe137Arg	TAGAGCTATTCCCGGTTGAGGCTGGTCTCCtacacaaagatgaaaaccgcaaccaatatttacatctttaatctggccctggcggatgcccttgcaaccagtacactgccgtttcaatccgtgaattatctgatgggcacatggcccCGGggaaccattctgtgcaaaatcgtaatctcaattgattattataacatgGGAGACCACCCCGAGGTATAACAGGTGTAGTC
MOR_DMS-3_Phe137Trp	TAGAGCTATTCCCGGTTGAGGCTGGTCTCCtacacaaagatgaaaaccgcaaccaatatttacatctttaatctggccctggcggatgcccttgcaaccagtacactgccgtttcaatccgtgaattatctgatgggcacatggcccTGGggaaccattctgtgcaaaatcgtaatctcaattgattattataacatgGGAGACCACCCCGAGGTATAACAGGTGTAGTC
MOR_DMS-3_Phe137Val	TAGAGCTATTCCCGGTTGAGGCTGGTCTCCtacacaaagatgaaaaccgcaaccaatatttacatctttaatctggccctggcggatgcccttgcaaccagtacactgccgtttcaatccgtgaattatctgatgggcacatggcccGTTggaaccattctgtgcaaaatcgtaatctcaattgattattataacatgGGAGACCACCCCGAGGTATAACAGGTGTAGTC
MOR_DMS-3_Phe137Glu	TAGAGCTATTCCCGGTTGAGGCTGGTCTCCtacacaaagatgaaaaccgcaaccaatatttacatctttaatctggccctggcggatgcccttgcaaccagtacactgccgtttcaatccgtgaattatctgatgggcacatggcccGAGggaaccattctgtgcaaaatcgtaatctcaattgattattataacatgGGAGACCACCCCGAGGTATAACAGGTGTAGTC
MOR_DMS-3_Phe137Tyr	TAGAGCTATTCCCGGTTGAGGCTGGTCTCCtacacaaagatgaaaaccgcaaccaatatttacatctttaatctggccctggcggatgcccttgcaaccagtacactgccgtttcaatccgtgaattatctgatgggcacatggcccTACggaaccattctgtgcaaaatcgtaatctcaattgattattataacatgGGAGACCACCCCGAGGTATAACAGGTGTAGTC
MOR_DMS-3_Gly138Cys	TAGAGCTATTCCCGGTTGAGGCTGGTCTCCtacacaaagatgaaaaccgcaaccaatatttacatctttaatctggccctggcggatgcccttgcaaccagtacactgccgtttcaatccgtgaattatctgatgggcacatggcccttcTGTaccattctgtgcaaaatcgtaatctcaattgattattataacatgGGAGACCACCCCGAGGTATAACAGGTGTAGTC
MOR_DMS-3_Gly138Asp	TAGAGCTATTCCCGGTTGAGGCTGGTCTCCtacacaaagatgaaaaccgcaaccaatatttacatctttaatctggccctggcggatgcccttgcaaccagtacactgccgtttcaatccgtgaattatctgatgggcacatggcccttcGACaccattctgtgcaaaatcgtaatctcaattgattattataacatgGGAGACCACCCCGAGGTATAACAGGTGTAGTC
MOR_DMS-3_Gly138Ser	TAGAGCTATTCCCGGTTGAGGCTGGTCTCCtacacaaagatgaaaaccgcaaccaatatttacatctttaatctggccctggcggatgcccttgcaaccagtacactgccgtttcaatccgtgaattatctgatgggcacatggcccttcAGTaccattctgtgcaaaatcgtaatctcaattgattattataacatgGGAGACCACCCCGAGGTATAACAGGTGTAGTC
MOR_DMS-3_Gly138Gln	TAGAGCTATTCCCGGTTGAGGCTGGTCTCCtacacaaagatgaaaaccgcaaccaatatttacatctttaatctggccctggcggatgcccttgcaaccagtacactgccgtttcaatccgtgaattatctgatgggcacatggcccttcCAAaccattctgtgcaaaatcgtaatctcaattgattattataacatgGGAGACCACCCCGAGGTATAACAGGTGTAGTC
MOR_DMS-3_Gly138Met	TAGAGCTATTCCCGGTTGAGGCTGGTCTCCtacacaaagatgaaaaccgcaaccaatatttacatctttaatctggccctggcggatgcccttgcaaccagtacactgccgtttcaatccgtgaattatctgatgggcacatggcccttcATGaccattctgtgcaaaatcgtaatctcaattgattattataacatgGGAGACCACCCCGAGGTATAACAGGTGTAGTC
MOR_DMS-3_Gly138Asn	TAGAGCTATTCCCGGTTGAGGCTGGTCTCCtacacaaagatgaaaaccgcaaccaatatttacatctttaatctggccctggcggatgcccttgcaaccagtacactgccgtttcaatccgtgaattatctgatgggcacatggcccttcAACaccattctgtgcaaaatcgtaatctcaattgattattataacatgGGAGACCACCCCGAGGTATAACAGGTGTAGTC
MOR_DMS-3_Gly138Pro	TAGAGCTATTCCCGGTTGAGGCTGGTCTCCtacacaaagatgaaaaccgcaaccaatatttacatctttaatctggccctggcggatgcccttgcaaccagtacactgccgtttcaatccgtgaattatctgatgggcacatggcccttcCCCaccattctgtgcaaaatcgtaatctcaattgattattataacatgGGAGACCACCCCGAGGTATAACAGGTGTAGTC
MOR_DMS-3_Gly138Lys	TAGAGCTATTCCCGGTTGAGGCTGGTCTCCtacacaaagatgaaaaccgcaaccaatatttacatctttaatctggccctggcggatgcccttgcaaccagtacactgccgtttcaatccgtgaattatctgatgggcacatggcccttcAAAaccattctgtgcaaaatcgtaatctcaattgattattataacatgGGAGACCACCCCGAGGTATAACAGGTGTAGTC
MOR_DMS-3_Gly138Thr	TAGAGCTATTCCCGGTTGAGGCTGGTCTCCtacacaaagatgaaaaccgcaaccaatatttacatctttaatctggccctggcggatgcccttgcaaccagtacactgccgtttcaatccgtgaattatctgatgggcacatggcccttcACTaccattctgtgcaaaatcgtaatctcaattgattattataacatgGGAGACCACCCCGAGGTATAACAGGTGTAGTC
MOR_DMS-3_Gly138Phe	TAGAGCTATTCCCGGTTGAGGCTGGTCTCCtacacaaagatgaaaaccgcaaccaatatttacatctttaatctggccctggcggatgcccttgcaaccagtacactgccgtttcaatccgtgaattatctgatgggcacatggcccttcTTTaccattctgtgcaaaatcgtaatctcaattgattattataacatgGGAGACCACCCCGAGGTATAACAGGTGTAGTC
MOR_DMS-3_Gly138Ala	TAGAGCTATTCCCGGTTGAGGCTGGTCTCCtacacaaagatgaaaaccgcaaccaatatttacatctttaatctggccctggcggatgcccttgcaaccagtacactgccgtttcaatccgtgaattatctgatgggcacatggcccttcGCCaccattctgtgcaaaatcgtaatctcaattgattattataacatgGGAGACCACCCCGAGGTATAACAGGTGTAGTC
MOR_DMS-3_Gly138Gly	TAGAGCTATTCCCGGTTGAGGCTGGTCTCCtacacaaagatgaaaaccgcaaccaatatttacatctttaatctggccctggcggatgcccttgcaaccagtacactgccgtttcaatccgtgaattatctgatgggcacatggcccttcGGTaccattctgtgcaaaatcgtaatctcaattgattattataacatgGGAGACCACCCCGAGGTATAACAGGTGTAGTC
MOR_DMS-3_Gly138Ile	TAGAGCTATTCCCGGTTGAGGCTGGTCTCCtacacaaagatgaaaaccgcaaccaatatttacatctttaatctggccctggcggatgcccttgcaaccagtacactgccgtttcaatccgtgaattatctgatgggcacatggcccttcATCaccattctgtgcaaaatcgtaatctcaattgattattataacatgGGAGACCACCCCGAGGTATAACAGGTGTAGTC
MOR_DMS-3_Gly138Leu	TAGAGCTATTCCCGGTTGAGGCTGGTCTCCtacacaaagatgaaaaccgcaaccaatatttacatctttaatctggccctggcggatgcccttgcaaccagtacactgccgtttcaatccgtgaattatctgatgggcacatggcccttcTTGaccattctgtgcaaaatcgtaatctcaattgattattataacatgGGAGACCACCCCGAGGTATAACAGGTGTAGTC
MOR_DMS-3_Gly138His	TAGAGCTATTCCCGGTTGAGGCTGGTCTCCtacacaaagatgaaaaccgcaaccaatatttacatctttaatctggccctggcggatgcccttgcaaccagtacactgccgtttcaatccgtgaattatctgatgggcacatggcccttcCATaccattctgtgcaaaatcgtaatctcaattgattattataacatgGGAGACCACCCCGAGGTATAACAGGTGTAGTC
MOR_DMS-3_Gly138Arg	TAGAGCTATTCCCGGTTGAGGCTGGTCTCCtacacaaagatgaaaaccgcaaccaatatttacatctttaatctggccctggcggatgcccttgcaaccagtacactgccgtttcaatccgtgaattatctgatgggcacatggcccttcCGGaccattctgtgcaaaatcgtaatctcaattgattattataacatgGGAGACCACCCCGAGGTATAACAGGTGTAGTC
MOR_DMS-3_Gly138Trp	TAGAGCTATTCCCGGTTGAGGCTGGTCTCCtacacaaagatgaaaaccgcaaccaatatttacatctttaatctggccctggcggatgcccttgcaaccagtacactgccgtttcaatccgtgaattatctgatgggcacatggcccttcTGGaccattctgtgcaaaatcgtaatctcaattgattattataacatgGGAGACCACCCCGAGGTATAACAGGTGTAGTC
MOR_DMS-3_Gly138Val	TAGAGCTATTCCCGGTTGAGGCTGGTCTCCtacacaaagatgaaaaccgcaaccaatatttacatctttaatctggccctggcggatgcccttgcaaccagtacactgccgtttcaatccgtgaattatctgatgggcacatggcccttcGTGaccattctgtgcaaaatcgtaatctcaattgattattataacatgGGAGACCACCCCGAGGTATAACAGGTGTAGTC
MOR_DMS-3_Gly138Glu	TAGAGCTATTCCCGGTTGAGGCTGGTCTCCtacacaaagatgaaaaccgcaaccaatatttacatctttaatctggccctggcggatgcccttgcaaccagtacactgccgtttcaatccgtgaattatctgatgggcacatggcccttcGAAaccattctgtgcaaaatcgtaatctcaattgattattataacatgGGAGACCACCCCGAGGTATAACAGGTGTAGTC
MOR_DMS-3_Gly138Tyr	TAGAGCTATTCCCGGTTGAGGCTGGTCTCCtacacaaagatgaaaaccgcaaccaatatttacatctttaatctggccctggcggatgcccttgcaaccagtacactgccgtttcaatccgtgaattatctgatgggcacatggcccttcTATaccattctgtgcaaaatcgtaatctcaattgattattataacatgGGAGACCACCCCGAGGTATAACAGGTGTAGTC
MOR_DMS-3_Thr139Cys	TAGAGCTATTCCCGGTTGAGGCTGGTCTCCtacacaaagatgaaaaccgcaaccaatatttacatctttaatctggccctggcggatgcccttgcaaccagtacactgccgtttcaatccgtgaattatctgatgggcacatggcccttcggaTGCattctgtgcaaaatcgtaatctcaattgattattataacatgGGAGACCACCCCGAGGTATAACAGGTGTAGTC
MOR_DMS-3_Thr139Asp	TAGAGCTATTCCCGGTTGAGGCTGGTCTCCtacacaaagatgaaaaccgcaaccaatatttacatctttaatctggccctggcggatgcccttgcaaccagtacactgccgtttcaatccgtgaattatctgatgggcacatggcccttcggaGATattctgtgcaaaatcgtaatctcaattgattattataacatgGGAGACCACCCCGAGGTATAACAGGTGTAGTC
MOR_DMS-3_Thr139Ser	TAGAGCTATTCCCGGTTGAGGCTGGTCTCCtacacaaagatgaaaaccgcaaccaatatttacatctttaatctggccctggcggatgcccttgcaaccagtacactgccgtttcaatccgtgaattatctgatgggcacatggcccttcggaAGTattctgtgcaaaatcgtaatctcaattgattattataacatgGGAGACCACCCCGAGGTATAACAGGTGTAGTC
MOR_DMS-3_Thr139Gln	TAGAGCTATTCCCGGTTGAGGCTGGTCTCCtacacaaagatgaaaaccgcaaccaatatttacatctttaatctggccctggcggatgcccttgcaaccagtacactgccgtttcaatccgtgaattatctgatgggcacatggcccttcggaCAAattctgtgcaaaatcgtaatctcaattgattattataacatgGGAGACCACCCCGAGGTATAACAGGTGTAGTC
MOR_DMS-3_Thr139Met	TAGAGCTATTCCCGGTTGAGGCTGGTCTCCtacacaaagatgaaaaccgcaaccaatatttacatctttaatctggccctggcggatgcccttgcaaccagtacactgccgtttcaatccgtgaattatctgatgggcacatggcccttcggaATGattctgtgcaaaatcgtaatctcaattgattattataacatgGGAGACCACCCCGAGGTATAACAGGTGTAGTC
MOR_DMS-3_Thr139Asn	TAGAGCTATTCCCGGTTGAGGCTGGTCTCCtacacaaagatgaaaaccgcaaccaatatttacatctttaatctggccctggcggatgcccttgcaaccagtacactgccgtttcaatccgtgaattatctgatgggcacatggcccttcggaAATattctgtgcaaaatcgtaatctcaattgattattataacatgGGAGACCACCCCGAGGTATAACAGGTGTAGTC
MOR_DMS-3_Thr139Pro	TAGAGCTATTCCCGGTTGAGGCTGGTCTCCtacacaaagatgaaaaccgcaaccaatatttacatctttaatctggccctggcggatgcccttgcaaccagtacactgccgtttcaatccgtgaattatctgatgggcacatggcccttcggaCCTattctgtgcaaaatcgtaatctcaattgattattataacatgGGAGACCACCCCGAGGTATAACAGGTGTAGTC
MOR_DMS-3_Thr139Lys	TAGAGCTATTCCCGGTTGAGGCTGGTCTCCtacacaaagatgaaaaccgcaaccaatatttacatctttaatctggccctggcggatgcccttgcaaccagtacactgccgtttcaatccgtgaattatctgatgggcacatggcccttcggaAAGattctgtgcaaaatcgtaatctcaattgattattataacatgGGAGACCACCCCGAGGTATAACAGGTGTAGTC
MOR_DMS-3_Thr139Thr	TAGAGCTATTCCCGGTTGAGGCTGGTCTCCtacacaaagatgaaaaccgcaaccaatatttacatctttaatctggccctggcggatgcccttgcaaccagtacactgccgtttcaatccgtgaattatctgatgggcacatggcccttcggaACAattctgtgcaaaatcgtaatctcaattgattattataacatgGGAGACCACCCCGAGGTATAACAGGTGTAGTC
MOR_DMS-3_Thr139Phe	TAGAGCTATTCCCGGTTGAGGCTGGTCTCCtacacaaagatgaaaaccgcaaccaatatttacatctttaatctggccctggcggatgcccttgcaaccagtacactgccgtttcaatccgtgaattatctgatgggcacatggcccttcggaTTCattctgtgcaaaatcgtaatctcaattgattattataacatgGGAGACCACCCCGAGGTATAACAGGTGTAGTC
MOR_DMS-3_Thr139Ala	TAGAGCTATTCCCGGTTGAGGCTGGTCTCCtacacaaagatgaaaaccgcaaccaatatttacatctttaatctggccctggcggatgcccttgcaaccagtacactgccgtttcaatccgtgaattatctgatgggcacatggcccttcggaGCAattctgtgcaaaatcgtaatctcaattgattattataacatgGGAGACCACCCCGAGGTATAACAGGTGTAGTC
MOR_DMS-3_Thr139Gly	TAGAGCTATTCCCGGTTGAGGCTGGTCTCCtacacaaagatgaaaaccgcaaccaatatttacatctttaatctggccctggcggatgcccttgcaaccagtacactgccgtttcaatccgtgaattatctgatgggcacatggcccttcggaGGAattctgtgcaaaatcgtaatctcaattgattattataacatgGGAGACCACCCCGAGGTATAACAGGTGTAGTC
MOR_DMS-3_Thr139Ile	TAGAGCTATTCCCGGTTGAGGCTGGTCTCCtacacaaagatgaaaaccgcaaccaatatttacatctttaatctggccctggcggatgcccttgcaaccagtacactgccgtttcaatccgtgaattatctgatgggcacatggcccttcggaATTattctgtgcaaaatcgtaatctcaattgattattataacatgGGAGACCACCCCGAGGTATAACAGGTGTAGTC
MOR_DMS-3_Thr139Leu	TAGAGCTATTCCCGGTTGAGGCTGGTCTCCtacacaaagatgaaaaccgcaaccaatatttacatctttaatctggccctggcggatgcccttgcaaccagtacactgccgtttcaatccgtgaattatctgatgggcacatggcccttcggaTTAattctgtgcaaaatcgtaatctcaattgattattataacatgGGAGACCACCCCGAGGTATAACAGGTGTAGTC
MOR_DMS-3_Thr139His	TAGAGCTATTCCCGGTTGAGGCTGGTCTCCtacacaaagatgaaaaccgcaaccaatatttacatctttaatctggccctggcggatgcccttgcaaccagtacactgccgtttcaatccgtgaattatctgatgggcacatggcccttcggaCACattctgtgcaaaatcgtaatctcaattgattattataacatgGGAGACCACCCCGAGGTATAACAGGTGTAGTC
MOR_DMS-3_Thr139Arg	TAGAGCTATTCCCGGTTGAGGCTGGTCTCCtacacaaagatgaaaaccgcaaccaatatttacatctttaatctggccctggcggatgcccttgcaaccagtacactgccgtttcaatccgtgaattatctgatgggcacatggcccttcggaCGTattctgtgcaaaatcgtaatctcaattgattattataacatgGGAGACCACCCCGAGGTATAACAGGTGTAGTC
MOR_DMS-3_Thr139Trp	TAGAGCTATTCCCGGTTGAGGCTGGTCTCCtacacaaagatgaaaaccgcaaccaatatttacatctttaatctggccctggcggatgcccttgcaaccagtacactgccgtttcaatccgtgaattatctgatgggcacatggcccttcggaTGGattctgtgcaaaatcgtaatctcaattgattattataacatgGGAGACCACCCCGAGGTATAACAGGTGTAGTC
MOR_DMS-3_Thr139Val	TAGAGCTATTCCCGGTTGAGGCTGGTCTCCtacacaaagatgaaaaccgcaaccaatatttacatctttaatctggccctggcggatgcccttgcaaccagtacactgccgtttcaatccgtgaattatctgatgggcacatggcccttcggaGTAattctgtgcaaaatcgtaatctcaattgattattataacatgGGAGACCACCCCGAGGTATAACAGGTGTAGTC
MOR_DMS-3_Thr139Glu	TAGAGCTATTCCCGGTTGAGGCTGGTCTCCtacacaaagatgaaaaccgcaaccaatatttacatctttaatctggccctggcggatgcccttgcaaccagtacactgccgtttcaatccgtgaattatctgatgggcacatggcccttcggaGAAattctgtgcaaaatcgtaatctcaattgattattataacatgGGAGACCACCCCGAGGTATAACAGGTGTAGTC
MOR_DMS-3_Thr139Tyr	TAGAGCTATTCCCGGTTGAGGCTGGTCTCCtacacaaagatgaaaaccgcaaccaatatttacatctttaatctggccctggcggatgcccttgcaaccagtacactgccgtttcaatccgtgaattatctgatgggcacatggcccttcggaTATattctgtgcaaaatcgtaatctcaattgattattataacatgGGAGACCACCCCGAGGTATAACAGGTGTAGTC
MOR_DMS-3_Ile140Cys	TAGAGCTATTCCCGGTTGAGGCTGGTCTCCtacacaaagatgaaaaccgcaaccaatatttacatctttaatctggccctggcggatgcccttgcaaccagtacactgccgtttcaatccgtgaattatctgatgggcacatggcccttcggaaccTGCctgtgcaaaatcgtaatctcaattgattattataacatgGGAGACCACCCCGAGGTATAACAGGTGTAGTC
MOR_DMS-3_Ile140Asp	TAGAGCTATTCCCGGTTGAGGCTGGTCTCCtacacaaagatgaaaaccgcaaccaatatttacatctttaatctggccctggcggatgcccttgcaaccagtacactgccgtttcaatccgtgaattatctgatgggcacatggcccttcggaaccGACctgtgcaaaatcgtaatctcaattgattattataacatgGGAGACCACCCCGAGGTATAACAGGTGTAGTC
MOR_DMS-3_Ile140Ser	TAGAGCTATTCCCGGTTGAGGCTGGTCTCCtacacaaagatgaaaaccgcaaccaatatttacatctttaatctggccctggcggatgcccttgcaaccagtacactgccgtttcaatccgtgaattatctgatgggcacatggcccttcggaaccTCGctgtgcaaaatcgtaatctcaattgattattataacatgGGAGACCACCCCGAGGTATAACAGGTGTAGTC
MOR_DMS-3_Ile140Gln	TAGAGCTATTCCCGGTTGAGGCTGGTCTCCtacacaaagatgaaaaccgcaaccaatatttacatctttaatctggccctggcggatgcccttgcaaccagtacactgccgtttcaatccgtgaattatctgatgggcacatggcccttcggaaccCAActgtgcaaaatcgtaatctcaattgattattataacatgGGAGACCACCCCGAGGTATAACAGGTGTAGTC
MOR_DMS-3_Ile140Met	TAGAGCTATTCCCGGTTGAGGCTGGTCTCCtacacaaagatgaaaaccgcaaccaatatttacatctttaatctggccctggcggatgcccttgcaaccagtacactgccgtttcaatccgtgaattatctgatgggcacatggcccttcggaaccATGctgtgcaaaatcgtaatctcaattgattattataacatgGGAGACCACCCCGAGGTATAACAGGTGTAGTC
MOR_DMS-3_Ile140Asn	TAGAGCTATTCCCGGTTGAGGCTGGTCTCCtacacaaagatgaaaaccgcaaccaatatttacatctttaatctggccctggcggatgcccttgcaaccagtacactgccgtttcaatccgtgaattatctgatgggcacatggcccttcggaaccAATctgtgcaaaatcgtaatctcaattgattattataacatgGGAGACCACCCCGAGGTATAACAGGTGTAGTC
MOR_DMS-3_Ile140Pro	TAGAGCTATTCCCGGTTGAGGCTGGTCTCCtacacaaagatgaaaaccgcaaccaatatttacatctttaatctggccctggcggatgcccttgcaaccagtacactgccgtttcaatccgtgaattatctgatgggcacatggcccttcggaaccCCGctgtgcaaaatcgtaatctcaattgattattataacatgGGAGACCACCCCGAGGTATAACAGGTGTAGTC
MOR_DMS-3_Ile140Lys	TAGAGCTATTCCCGGTTGAGGCTGGTCTCCtacacaaagatgaaaaccgcaaccaatatttacatctttaatctggccctggcggatgcccttgcaaccagtacactgccgtttcaatccgtgaattatctgatgggcacatggcccttcggaaccAAGctgtgcaaaatcgtaatctcaattgattattataacatgGGAGACCACCCCGAGGTATAACAGGTGTAGTC
MOR_DMS-3_Ile140Thr	TAGAGCTATTCCCGGTTGAGGCTGGTCTCCtacacaaagatgaaaaccgcaaccaatatttacatctttaatctggccctggcggatgcccttgcaaccagtacactgccgtttcaatccgtgaattatctgatgggcacatggcccttcggaaccACGctgtgcaaaatcgtaatctcaattgattattataacatgGGAGACCACCCCGAGGTATAACAGGTGTAGTC
MOR_DMS-3_Ile140Phe	TAGAGCTATTCCCGGTTGAGGCTGGTCTCCtacacaaagatgaaaaccgcaaccaatatttacatctttaatctggccctggcggatgcccttgcaaccagtacactgccgtttcaatccgtgaattatctgatgggcacatggcccttcggaaccTTCctgtgcaaaatcgtaatctcaattgattattataacatgGGAGACCACCCCGAGGTATAACAGGTGTAGTC
MOR_DMS-3_Ile140Ala	TAGAGCTATTCCCGGTTGAGGCTGGTCTCCtacacaaagatgaaaaccgcaaccaatatttacatctttaatctggccctggcggatgcccttgcaaccagtacactgccgtttcaatccgtgaattatctgatgggcacatggcccttcggaaccGCGctgtgcaaaatcgtaatctcaattgattattataacatgGGAGACCACCCCGAGGTATAACAGGTGTAGTC
MOR_DMS-3_Ile140Gly	TAGAGCTATTCCCGGTTGAGGCTGGTCTCCtacacaaagatgaaaaccgcaaccaatatttacatctttaatctggccctggcggatgcccttgcaaccagtacactgccgtttcaatccgtgaattatctgatgggcacatggcccttcggaaccGGCctgtgcaaaatcgtaatctcaattgattattataacatgGGAGACCACCCCGAGGTATAACAGGTGTAGTC
MOR_DMS-3_Ile140Ile	TAGAGCTATTCCCGGTTGAGGCTGGTCTCCtacacaaagatgaaaaccgcaaccaatatttacatctttaatctggccctggcggatgcccttgcaaccagtacactgccgtttcaatccgtgaattatctgatgggcacatggcccttcggaaccATTctgtgcaaaatcgtaatctcaattgattattataacatgGGAGACCACCCCGAGGTATAACAGGTGTAGTC
MOR_DMS-3_Ile140Leu	TAGAGCTATTCCCGGTTGAGGCTGGTCTCCtacacaaagatgaaaaccgcaaccaatatttacatctttaatctggccctggcggatgcccttgcaaccagtacactgccgtttcaatccgtgaattatctgatgggcacatggcccttcggaaccCTActgtgcaaaatcgtaatctcaattgattattataacatgGGAGACCACCCCGAGGTATAACAGGTGTAGTC
MOR_DMS-3_Ile140His	TAGAGCTATTCCCGGTTGAGGCTGGTCTCCtacacaaagatgaaaaccgcaaccaatatttacatctttaatctggccctggcggatgcccttgcaaccagtacactgccgtttcaatccgtgaattatctgatgggcacatggcccttcggaaccCATctgtgcaaaatcgtaatctcaattgattattataacatgGGAGACCACCCCGAGGTATAACAGGTGTAGTC
MOR_DMS-3_Ile140Arg	TAGAGCTATTCCCGGTTGAGGCTGGTCTCCtacacaaagatgaaaaccgcaaccaatatttacatctttaatctggccctggcggatgcccttgcaaccagtacactgccgtttcaatccgtgaattatctgatgggcacatggcccttcggaaccCGTctgtgcaaaatcgtaatctcaattgattattataacatgGGAGACCACCCCGAGGTATAACAGGTGTAGTC
MOR_DMS-3_Ile140Trp	TAGAGCTATTCCCGGTTGAGGCTGGTCTCCtacacaaagatgaaaaccgcaaccaatatttacatctttaatctggccctggcggatgcccttgcaaccagtacactgccgtttcaatccgtgaattatctgatgggcacatggcccttcggaaccTGGctgtgcaaaatcgtaatctcaattgattattataacatgGGAGACCACCCCGAGGTATAACAGGTGTAGTC
MOR_DMS-3_Ile140Val	TAGAGCTATTCCCGGTTGAGGCTGGTCTCCtacacaaagatgaaaaccgcaaccaatatttacatctttaatctggccctggcggatgcccttgcaaccagtacactgccgtttcaatccgtgaattatctgatgggcacatggcccttcggaaccGTCctgtgcaaaatcgtaatctcaattgattattataacatgGGAGACCACCCCGAGGTATAACAGGTGTAGTC
MOR_DMS-3_Ile140Glu	TAGAGCTATTCCCGGTTGAGGCTGGTCTCCtacacaaagatgaaaaccgcaaccaatatttacatctttaatctggccctggcggatgcccttgcaaccagtacactgccgtttcaatccgtgaattatctgatgggcacatggcccttcggaaccGAActgtgcaaaatcgtaatctcaattgattattataacatgGGAGACCACCCCGAGGTATAACAGGTGTAGTC
MOR_DMS-3_Ile140Tyr	TAGAGCTATTCCCGGTTGAGGCTGGTCTCCtacacaaagatgaaaaccgcaaccaatatttacatctttaatctggccctggcggatgcccttgcaaccagtacactgccgtttcaatccgtgaattatctgatgggcacatggcccttcggaaccTACctgtgcaaaatcgtaatctcaattgattattataacatgGGAGACCACCCCGAGGTATAACAGGTGTAGTC
MOR_DMS-3_Leu141Cys	TAGAGCTATTCCCGGTTGAGGCTGGTCTCCtacacaaagatgaaaaccgcaaccaatatttacatctttaatctggccctggcggatgcccttgcaaccagtacactgccgtttcaatccgtgaattatctgatgggcacatggcccttcggaaccattTGCtgcaaaatcgtaatctcaattgattattataacatgGGAGACCACCCCGAGGTATAACAGGTGTAGTC
MOR_DMS-3_Leu141Asp	TAGAGCTATTCCCGGTTGAGGCTGGTCTCCtacacaaagatgaaaaccgcaaccaatatttacatctttaatctggccctggcggatgcccttgcaaccagtacactgccgtttcaatccgtgaattatctgatgggcacatggcccttcggaaccattGACtgcaaaatcgtaatctcaattgattattataacatgGGAGACCACCCCGAGGTATAACAGGTGTAGTC
MOR_DMS-3_Leu141Ser	TAGAGCTATTCCCGGTTGAGGCTGGTCTCCtacacaaagatgaaaaccgcaaccaatatttacatctttaatctggccctggcggatgcccttgcaaccagtacactgccgtttcaatccgtgaattatctgatgggcacatggcccttcggaaccattTCGtgcaaaatcgtaatctcaattgattattataacatgGGAGACCACCCCGAGGTATAACAGGTGTAGTC
MOR_DMS-3_Leu141Gln	TAGAGCTATTCCCGGTTGAGGCTGGTCTCCtacacaaagatgaaaaccgcaaccaatatttacatctttaatctggccctggcggatgcccttgcaaccagtacactgccgtttcaatccgtgaattatctgatgggcacatggcccttcggaaccattCAAtgcaaaatcgtaatctcaattgattattataacatgGGAGACCACCCCGAGGTATAACAGGTGTAGTC
MOR_DMS-3_Leu141Met	TAGAGCTATTCCCGGTTGAGGCTGGTCTCCtacacaaagatgaaaaccgcaaccaatatttacatctttaatctggccctggcggatgcccttgcaaccagtacactgccgtttcaatccgtgaattatctgatgggcacatggcccttcggaaccattATGtgcaaaatcgtaatctcaattgattattataacatgGGAGACCACCCCGAGGTATAACAGGTGTAGTC
MOR_DMS-3_Leu141Asn	TAGAGCTATTCCCGGTTGAGGCTGGTCTCCtacacaaagatgaaaaccgcaaccaatatttacatctttaatctggccctggcggatgcccttgcaaccagtacactgccgtttcaatccgtgaattatctgatgggcacatggcccttcggaaccattAACtgcaaaatcgtaatctcaattgattattataacatgGGAGACCACCCCGAGGTATAACAGGTGTAGTC
MOR_DMS-3_Leu141Pro	TAGAGCTATTCCCGGTTGAGGCTGGTCTCCtacacaaagatgaaaaccgcaaccaatatttacatctttaatctggccctggcggatgcccttgcaaccagtacactgccgtttcaatccgtgaattatctgatgggcacatggcccttcggaaccattCCTtgcaaaatcgtaatctcaattgattattataacatgGGAGACCACCCCGAGGTATAACAGGTGTAGTC
MOR_DMS-3_Leu141Lys	TAGAGCTATTCCCGGTTGAGGCTGGTCTCCtacacaaagatgaaaaccgcaaccaatatttacatctttaatctggccctggcggatgcccttgcaaccagtacactgccgtttcaatccgtgaattatctgatgggcacatggcccttcggaaccattAAGtgcaaaatcgtaatctcaattgattattataacatgGGAGACCACCCCGAGGTATAACAGGTGTAGTC
MOR_DMS-3_Leu141Thr	TAGAGCTATTCCCGGTTGAGGCTGGTCTCCtacacaaagatgaaaaccgcaaccaatatttacatctttaatctggccctggcggatgcccttgcaaccagtacactgccgtttcaatccgtgaattatctgatgggcacatggcccttcggaaccattACAtgcaaaatcgtaatctcaattgattattataacatgGGAGACCACCCCGAGGTATAACAGGTGTAGTC
MOR_DMS-3_Leu141Phe	TAGAGCTATTCCCGGTTGAGGCTGGTCTCCtacacaaagatgaaaaccgcaaccaatatttacatctttaatctggccctggcggatgcccttgcaaccagtacactgccgtttcaatccgtgaattatctgatgggcacatggcccttcggaaccattTTTtgcaaaatcgtaatctcaattgattattataacatgGGAGACCACCCCGAGGTATAACAGGTGTAGTC
MOR_DMS-3_Leu141Ala	TAGAGCTATTCCCGGTTGAGGCTGGTCTCCtacacaaagatgaaaaccgcaaccaatatttacatctttaatctggccctggcggatgcccttgcaaccagtacactgccgtttcaatccgtgaattatctgatgggcacatggcccttcggaaccattGCCtgcaaaatcgtaatctcaattgattattataacatgGGAGACCACCCCGAGGTATAACAGGTGTAGTC
MOR_DMS-3_Leu141Gly	TAGAGCTATTCCCGGTTGAGGCTGGTCTCCtacacaaagatgaaaaccgcaaccaatatttacatctttaatctggccctggcggatgcccttgcaaccagtacactgccgtttcaatccgtgaattatctgatgggcacatggcccttcggaaccattGGGtgcaaaatcgtaatctcaattgattattataacatgGGAGACCACCCCGAGGTATAACAGGTGTAGTC
MOR_DMS-3_Leu141Ile	TAGAGCTATTCCCGGTTGAGGCTGGTCTCCtacacaaagatgaaaaccgcaaccaatatttacatctttaatctggccctggcggatgcccttgcaaccagtacactgccgtttcaatccgtgaattatctgatgggcacatggcccttcggaaccattATTtgcaaaatcgtaatctcaattgattattataacatgGGAGACCACCCCGAGGTATAACAGGTGTAGTC
MOR_DMS-3_Leu141Leu	TAGAGCTATTCCCGGTTGAGGCTGGTCTCCtacacaaagatgaaaaccgcaaccaatatttacatctttaatctggccctggcggatgcccttgcaaccagtacactgccgtttcaatccgtgaattatctgatgggcacatggcccttcggaaccattCTCtgcaaaatcgtaatctcaattgattattataacatgGGAGACCACCCCGAGGTATAACAGGTGTAGTC
MOR_DMS-3_Leu141His	TAGAGCTATTCCCGGTTGAGGCTGGTCTCCtacacaaagatgaaaaccgcaaccaatatttacatctttaatctggccctggcggatgcccttgcaaccagtacactgccgtttcaatccgtgaattatctgatgggcacatggcccttcggaaccattCACtgcaaaatcgtaatctcaattgattattataacatgGGAGACCACCCCGAGGTATAACAGGTGTAGTC
MOR_DMS-3_Leu141Arg	TAGAGCTATTCCCGGTTGAGGCTGGTCTCCtacacaaagatgaaaaccgcaaccaatatttacatctttaatctggccctggcggatgcccttgcaaccagtacactgccgtttcaatccgtgaattatctgatgggcacatggcccttcggaaccattCGAtgcaaaatcgtaatctcaattgattattataacatgGGAGACCACCCCGAGGTATAACAGGTGTAGTC
MOR_DMS-3_Leu141Trp	TAGAGCTATTCCCGGTTGAGGCTGGTCTCCtacacaaagatgaaaaccgcaaccaatatttacatctttaatctggccctggcggatgcccttgcaaccagtacactgccgtttcaatccgtgaattatctgatgggcacatggcccttcggaaccattTGGtgcaaaatcgtaatctcaattgattattataacatgGGAGACCACCCCGAGGTATAACAGGTGTAGTC
MOR_DMS-3_Leu141Val	TAGAGCTATTCCCGGTTGAGGCTGGTCTCCtacacaaagatgaaaaccgcaaccaatatttacatctttaatctggccctggcggatgcccttgcaaccagtacactgccgtttcaatccgtgaattatctgatgggcacatggcccttcggaaccattGTTtgcaaaatcgtaatctcaattgattattataacatgGGAGACCACCCCGAGGTATAACAGGTGTAGTC
MOR_DMS-3_Leu141Glu	TAGAGCTATTCCCGGTTGAGGCTGGTCTCCtacacaaagatgaaaaccgcaaccaatatttacatctttaatctggccctggcggatgcccttgcaaccagtacactgccgtttcaatccgtgaattatctgatgggcacatggcccttcggaaccattGAGtgcaaaatcgtaatctcaattgattattataacatgGGAGACCACCCCGAGGTATAACAGGTGTAGTC
MOR_DMS-3_Leu141Tyr	TAGAGCTATTCCCGGTTGAGGCTGGTCTCCtacacaaagatgaaaaccgcaaccaatatttacatctttaatctggccctggcggatgcccttgcaaccagtacactgccgtttcaatccgtgaattatctgatgggcacatggcccttcggaaccattTACtgcaaaatcgtaatctcaattgattattataacatgGGAGACCACCCCGAGGTATAACAGGTGTAGTC
MOR_DMS-3_Cys142Cys	TAGAGCTATTCCCGGTTGAGGCTGGTCTCCtacacaaagatgaaaaccgcaaccaatatttacatctttaatctggccctggcggatgcccttgcaaccagtacactgccgtttcaatccgtgaattatctgatgggcacatggcccttcggaaccattctgTGCaaaatcgtaatctcaattgattattataacatgGGAGACCACCCCGAGGTATAACAGGTGTAGTC
MOR_DMS-3_Cys142Asp	TAGAGCTATTCCCGGTTGAGGCTGGTCTCCtacacaaagatgaaaaccgcaaccaatatttacatctttaatctggccctggcggatgcccttgcaaccagtacactgccgtttcaatccgtgaattatctgatgggcacatggcccttcggaaccattctgGATaaaatcgtaatctcaattgattattataacatgGGAGACCACCCCGAGGTATAACAGGTGTAGTC
MOR_DMS-3_Cys142Ser	TAGAGCTATTCCCGGTTGAGGCTGGTCTCCtacacaaagatgaaaaccgcaaccaatatttacatctttaatctggccctggcggatgcccttgcaaccagtacactgccgtttcaatccgtgaattatctgatgggcacatggcccttcggaaccattctgTCTaaaatcgtaatctcaattgattattataacatgGGAGACCACCCCGAGGTATAACAGGTGTAGTC
MOR_DMS-3_Cys142Gln	TAGAGCTATTCCCGGTTGAGGCTGGTCTCCtacacaaagatgaaaaccgcaaccaatatttacatctttaatctggccctggcggatgcccttgcaaccagtacactgccgtttcaatccgtgaattatctgatgggcacatggcccttcggaaccattctgCAGaaaatcgtaatctcaattgattattataacatgGGAGACCACCCCGAGGTATAACAGGTGTAGTC
MOR_DMS-3_Cys142Met	TAGAGCTATTCCCGGTTGAGGCTGGTCTCCtacacaaagatgaaaaccgcaaccaatatttacatctttaatctggccctggcggatgcccttgcaaccagtacactgccgtttcaatccgtgaattatctgatgggcacatggcccttcggaaccattctgATGaaaatcgtaatctcaattgattattataacatgGGAGACCACCCCGAGGTATAACAGGTGTAGTC
MOR_DMS-3_Cys142Asn	TAGAGCTATTCCCGGTTGAGGCTGGTCTCCtacacaaagatgaaaaccgcaaccaatatttacatctttaatctggccctggcggatgcccttgcaaccagtacactgccgtttcaatccgtgaattatctgatgggcacatggcccttcggaaccattctgAATaaaatcgtaatctcaattgattattataacatgGGAGACCACCCCGAGGTATAACAGGTGTAGTC
MOR_DMS-3_Cys142Pro	TAGAGCTATTCCCGGTTGAGGCTGGTCTCCtacacaaagatgaaaaccgcaaccaatatttacatctttaatctggccctggcggatgcccttgcaaccagtacactgccgtttcaatccgtgaattatctgatgggcacatggcccttcggaaccattctgCCCaaaatcgtaatctcaattgattattataacatgGGAGACCACCCCGAGGTATAACAGGTGTAGTC
MOR_DMS-3_Cys142Lys	TAGAGCTATTCCCGGTTGAGGCTGGTCTCCtacacaaagatgaaaaccgcaaccaatatttacatctttaatctggccctggcggatgcccttgcaaccagtacactgccgtttcaatccgtgaattatctgatgggcacatggcccttcggaaccattctgAAGaaaatcgtaatctcaattgattattataacatgGGAGACCACCCCGAGGTATAACAGGTGTAGTC
MOR_DMS-3_Cys142Thr	TAGAGCTATTCCCGGTTGAGGCTGGTCTCCtacacaaagatgaaaaccgcaaccaatatttacatctttaatctggccctggcggatgcccttgcaaccagtacactgccgtttcaatccgtgaattatctgatgggcacatggcccttcggaaccattctgACGaaaatcgtaatctcaattgattattataacatgGGAGACCACCCCGAGGTATAACAGGTGTAGTC
MOR_DMS-3_Cys142Phe	TAGAGCTATTCCCGGTTGAGGCTGGTCTCCtacacaaagatgaaaaccgcaaccaatatttacatctttaatctggccctggcggatgcccttgcaaccagtacactgccgtttcaatccgtgaattatctgatgggcacatggcccttcggaaccattctgTTCaaaatcgtaatctcaattgattattataacatgGGAGACCACCCCGAGGTATAACAGGTGTAGTC
MOR_DMS-3_Cys142Ala	TAGAGCTATTCCCGGTTGAGGCTGGTCTCCtacacaaagatgaaaaccgcaaccaatatttacatctttaatctggccctggcggatgcccttgcaaccagtacactgccgtttcaatccgtgaattatctgatgggcacatggcccttcggaaccattctgGCCaaaatcgtaatctcaattgattattataacatgGGAGACCACCCCGAGGTATAACAGGTGTAGTC
MOR_DMS-3_Cys142Gly	TAGAGCTATTCCCGGTTGAGGCTGGTCTCCtacacaaagatgaaaaccgcaaccaatatttacatctttaatctggccctggcggatgcccttgcaaccagtacactgccgtttcaatccgtgaattatctgatgggcacatggcccttcggaaccattctgGGGaaaatcgtaatctcaattgattattataacatgGGAGACCACCCCGAGGTATAACAGGTGTAGTC
MOR_DMS-3_Cys142Ile	TAGAGCTATTCCCGGTTGAGGCTGGTCTCCtacacaaagatgaaaaccgcaaccaatatttacatctttaatctggccctggcggatgcccttgcaaccagtacactgccgtttcaatccgtgaattatctgatgggcacatggcccttcggaaccattctgATAaaaatcgtaatctcaattgattattataacatgGGAGACCACCCCGAGGTATAACAGGTGTAGTC
MOR_DMS-3_Cys142Leu	TAGAGCTATTCCCGGTTGAGGCTGGTCTCCtacacaaagatgaaaaccgcaaccaatatttacatctttaatctggccctggcggatgcccttgcaaccagtacactgccgtttcaatccgtgaattatctgatgggcacatggcccttcggaaccattctgCTCaaaatcgtaatctcaattgattattataacatgGGAGACCACCCCGAGGTATAACAGGTGTAGTC
MOR_DMS-3_Cys142His	TAGAGCTATTCCCGGTTGAGGCTGGTCTCCtacacaaagatgaaaaccgcaaccaatatttacatctttaatctggccctggcggatgcccttgcaaccagtacactgccgtttcaatccgtgaattatctgatgggcacatggcccttcggaaccattctgCATaaaatcgtaatctcaattgattattataacatgGGAGACCACCCCGAGGTATAACAGGTGTAGTC
MOR_DMS-3_Cys142Arg	TAGAGCTATTCCCGGTTGAGGCTGGTCTCCtacacaaagatgaaaaccgcaaccaatatttacatctttaatctggccctggcggatgcccttgcaaccagtacactgccgtttcaatccgtgaattatctgatgggcacatggcccttcggaaccattctgCGAaaaatcgtaatctcaattgattattataacatgGGAGACCACCCCGAGGTATAACAGGTGTAGTC
MOR_DMS-3_Cys142Trp	TAGAGCTATTCCCGGTTGAGGCTGGTCTCCtacacaaagatgaaaaccgcaaccaatatttacatctttaatctggccctggcggatgcccttgcaaccagtacactgccgtttcaatccgtgaattatctgatgggcacatggcccttcggaaccattctgTGGaaaatcgtaatctcaattgattattataacatgGGAGACCACCCCGAGGTATAACAGGTGTAGTC
MOR_DMS-3_Cys142Val	TAGAGCTATTCCCGGTTGAGGCTGGTCTCCtacacaaagatgaaaaccgcaaccaatatttacatctttaatctggccctggcggatgcccttgcaaccagtacactgccgtttcaatccgtgaattatctgatgggcacatggcccttcggaaccattctgGTCaaaatcgtaatctcaattgattattataacatgGGAGACCACCCCGAGGTATAACAGGTGTAGTC
MOR_DMS-3_Cys142Glu	TAGAGCTATTCCCGGTTGAGGCTGGTCTCCtacacaaagatgaaaaccgcaaccaatatttacatctttaatctggccctggcggatgcccttgcaaccagtacactgccgtttcaatccgtgaattatctgatgggcacatggcccttcggaaccattctgGAAaaaatcgtaatctcaattgattattataacatgGGAGACCACCCCGAGGTATAACAGGTGTAGTC
MOR_DMS-3_Cys142Tyr	TAGAGCTATTCCCGGTTGAGGCTGGTCTCCtacacaaagatgaaaaccgcaaccaatatttacatctttaatctggccctggcggatgcccttgcaaccagtacactgccgtttcaatccgtgaattatctgatgggcacatggcccttcggaaccattctgTATaaaatcgtaatctcaattgattattataacatgGGAGACCACCCCGAGGTATAACAGGTGTAGTC
MOR_DMS-3_Lys143Cys	TAGAGCTATTCCCGGTTGAGGCTGGTCTCCtacacaaagatgaaaaccgcaaccaatatttacatctttaatctggccctggcggatgcccttgcaaccagtacactgccgtttcaatccgtgaattatctgatgggcacatggcccttcggaaccattctgtgcTGCatcgtaatctcaattgattattataacatgGGAGACCACCCCGAGGTATAACAGGTGTAGTC
MOR_DMS-3_Lys143Asp	TAGAGCTATTCCCGGTTGAGGCTGGTCTCCtacacaaagatgaaaaccgcaaccaatatttacatctttaatctggccctggcggatgcccttgcaaccagtacactgccgtttcaatccgtgaattatctgatgggcacatggcccttcggaaccattctgtgcGACatcgtaatctcaattgattattataacatgGGAGACCACCCCGAGGTATAACAGGTGTAGTC
MOR_DMS-3_Lys143Ser	TAGAGCTATTCCCGGTTGAGGCTGGTCTCCtacacaaagatgaaaaccgcaaccaatatttacatctttaatctggccctggcggatgcccttgcaaccagtacactgccgtttcaatccgtgaattatctgatgggcacatggcccttcggaaccattctgtgcTCCatcgtaatctcaattgattattataacatgGGAGACCACCCCGAGGTATAACAGGTGTAGTC
MOR_DMS-3_Lys143Gln	TAGAGCTATTCCCGGTTGAGGCTGGTCTCCtacacaaagatgaaaaccgcaaccaatatttacatctttaatctggccctggcggatgcccttgcaaccagtacactgccgtttcaatccgtgaattatctgatgggcacatggcccttcggaaccattctgtgcCAGatcgtaatctcaattgattattataacatgGGAGACCACCCCGAGGTATAACAGGTGTAGTC
MOR_DMS-3_Lys143Met	TAGAGCTATTCCCGGTTGAGGCTGGTCTCCtacacaaagatgaaaaccgcaaccaatatttacatctttaatctggccctggcggatgcccttgcaaccagtacactgccgtttcaatccgtgaattatctgatgggcacatggcccttcggaaccattctgtgcATGatcgtaatctcaattgattattataacatgGGAGACCACCCCGAGGTATAACAGGTGTAGTC
MOR_DMS-3_Lys143Asn	TAGAGCTATTCCCGGTTGAGGCTGGTCTCCtacacaaagatgaaaaccgcaaccaatatttacatctttaatctggccctggcggatgcccttgcaaccagtacactgccgtttcaatccgtgaattatctgatgggcacatggcccttcggaaccattctgtgcAATatcgtaatctcaattgattattataacatgGGAGACCACCCCGAGGTATAACAGGTGTAGTC
MOR_DMS-3_Lys143Pro	TAGAGCTATTCCCGGTTGAGGCTGGTCTCCtacacaaagatgaaaaccgcaaccaatatttacatctttaatctggccctggcggatgcccttgcaaccagtacactgccgtttcaatccgtgaattatctgatgggcacatggcccttcggaaccattctgtgcCCTatcgtaatctcaattgattattataacatgGGAGACCACCCCGAGGTATAACAGGTGTAGTC
MOR_DMS-3_Lys143Lys	TAGAGCTATTCCCGGTTGAGGCTGGTCTCCtacacaaagatgaaaaccgcaaccaatatttacatctttaatctggccctggcggatgcccttgcaaccagtacactgccgtttcaatccgtgaattatctgatgggcacatggcccttcggaaccattctgtgcAAAatcgtaatctcaattgattattataacatgGGAGACCACCCCGAGGTATAACAGGTGTAGTC
MOR_DMS-3_Lys143Thr	TAGAGCTATTCCCGGTTGAGGCTGGTCTCCtacacaaagatgaaaaccgcaaccaatatttacatctttaatctggccctggcggatgcccttgcaaccagtacactgccgtttcaatccgtgaattatctgatgggcacatggcccttcggaaccattctgtgcACCatcgtaatctcaattgattattataacatgGGAGACCACCCCGAGGTATAACAGGTGTAGTC
MOR_DMS-3_Lys143Phe	TAGAGCTATTCCCGGTTGAGGCTGGTCTCCtacacaaagatgaaaaccgcaaccaatatttacatctttaatctggccctggcggatgcccttgcaaccagtacactgccgtttcaatccgtgaattatctgatgggcacatggcccttcggaaccattctgtgcTTTatcgtaatctcaattgattattataacatgGGAGACCACCCCGAGGTATAACAGGTGTAGTC
MOR_DMS-3_Lys143Ala	TAGAGCTATTCCCGGTTGAGGCTGGTCTCCtacacaaagatgaaaaccgcaaccaatatttacatctttaatctggccctggcggatgcccttgcaaccagtacactgccgtttcaatccgtgaattatctgatgggcacatggcccttcggaaccattctgtgcGCCatcgtaatctcaattgattattataacatgGGAGACCACCCCGAGGTATAACAGGTGTAGTC
MOR_DMS-3_Lys143Gly	TAGAGCTATTCCCGGTTGAGGCTGGTCTCCtacacaaagatgaaaaccgcaaccaatatttacatctttaatctggccctggcggatgcccttgcaaccagtacactgccgtttcaatccgtgaattatctgatgggcacatggcccttcggaaccattctgtgcGGTatcgtaatctcaattgattattataacatgGGAGACCACCCCGAGGTATAACAGGTGTAGTC
MOR_DMS-3_Lys143Ile	TAGAGCTATTCCCGGTTGAGGCTGGTCTCCtacacaaagatgaaaaccgcaaccaatatttacatctttaatctggccctggcggatgcccttgcaaccagtacactgccgtttcaatccgtgaattatctgatgggcacatggcccttcggaaccattctgtgcATTatcgtaatctcaattgattattataacatgGGAGACCACCCCGAGGTATAACAGGTGTAGTC
MOR_DMS-3_Lys143Leu	TAGAGCTATTCCCGGTTGAGGCTGGTCTCCtacacaaagatgaaaaccgcaaccaatatttacatctttaatctggccctggcggatgcccttgcaaccagtacactgccgtttcaatccgtgaattatctgatgggcacatggcccttcggaaccattctgtgcCTTatcgtaatctcaattgattattataacatgGGAGACCACCCCGAGGTATAACAGGTGTAGTC
MOR_DMS-3_Lys143His	TAGAGCTATTCCCGGTTGAGGCTGGTCTCCtacacaaagatgaaaaccgcaaccaatatttacatctttaatctggccctggcggatgcccttgcaaccagtacactgccgtttcaatccgtgaattatctgatgggcacatggcccttcggaaccattctgtgcCACatcgtaatctcaattgattattataacatgGGAGACCACCCCGAGGTATAACAGGTGTAGTC
MOR_DMS-3_Lys143Arg	TAGAGCTATTCCCGGTTGAGGCTGGTCTCCtacacaaagatgaaaaccgcaaccaatatttacatctttaatctggccctggcggatgcccttgcaaccagtacactgccgtttcaatccgtgaattatctgatgggcacatggcccttcggaaccattctgtgcCGCatcgtaatctcaattgattattataacatgGGAGACCACCCCGAGGTATAACAGGTGTAGTC
MOR_DMS-3_Lys143Trp	TAGAGCTATTCCCGGTTGAGGCTGGTCTCCtacacaaagatgaaaaccgcaaccaatatttacatctttaatctggccctggcggatgcccttgcaaccagtacactgccgtttcaatccgtgaattatctgatgggcacatggcccttcggaaccattctgtgcTGGatcgtaatctcaattgattattataacatgGGAGACCACCCCGAGGTATAACAGGTGTAGTC
MOR_DMS-3_Lys143Val	TAGAGCTATTCCCGGTTGAGGCTGGTCTCCtacacaaagatgaaaaccgcaaccaatatttacatctttaatctggccctggcggatgcccttgcaaccagtacactgccgtttcaatccgtgaattatctgatgggcacatggcccttcggaaccattctgtgcGTTatcgtaatctcaattgattattataacatgGGAGACCACCCCGAGGTATAACAGGTGTAGTC
MOR_DMS-3_Lys143Glu	TAGAGCTATTCCCGGTTGAGGCTGGTCTCCtacacaaagatgaaaaccgcaaccaatatttacatctttaatctggccctggcggatgcccttgcaaccagtacactgccgtttcaatccgtgaattatctgatgggcacatggcccttcggaaccattctgtgcGAGatcgtaatctcaattgattattataacatgGGAGACCACCCCGAGGTATAACAGGTGTAGTC
MOR_DMS-3_Lys143Tyr	TAGAGCTATTCCCGGTTGAGGCTGGTCTCCtacacaaagatgaaaaccgcaaccaatatttacatctttaatctggccctggcggatgcccttgcaaccagtacactgccgtttcaatccgtgaattatctgatgggcacatggcccttcggaaccattctgtgcTACatcgtaatctcaattgattattataacatgGGAGACCACCCCGAGGTATAACAGGTGTAGTC
MOR_DMS-3_Ile144Cys	TAGAGCTATTCCCGGTTGAGGCTGGTCTCCtacacaaagatgaaaaccgcaaccaatatttacatctttaatctggccctggcggatgcccttgcaaccagtacactgccgtttcaatccgtgaattatctgatgggcacatggcccttcggaaccattctgtgcaaaTGCgtaatctcaattgattattataacatgGGAGACCACCCCGAGGTATAACAGGTGTAGTC
MOR_DMS-3_Ile144Asp	TAGAGCTATTCCCGGTTGAGGCTGGTCTCCtacacaaagatgaaaaccgcaaccaatatttacatctttaatctggccctggcggatgcccttgcaaccagtacactgccgtttcaatccgtgaattatctgatgggcacatggcccttcggaaccattctgtgcaaaGACgtaatctcaattgattattataacatgGGAGACCACCCCGAGGTATAACAGGTGTAGTC
MOR_DMS-3_Ile144Ser	TAGAGCTATTCCCGGTTGAGGCTGGTCTCCtacacaaagatgaaaaccgcaaccaatatttacatctttaatctggccctggcggatgcccttgcaaccagtacactgccgtttcaatccgtgaattatctgatgggcacatggcccttcggaaccattctgtgcaaaTCGgtaatctcaattgattattataacatgGGAGACCACCCCGAGGTATAACAGGTGTAGTC
MOR_DMS-3_Ile144Gln	TAGAGCTATTCCCGGTTGAGGCTGGTCTCCtacacaaagatgaaaaccgcaaccaatatttacatctttaatctggccctggcggatgcccttgcaaccagtacactgccgtttcaatccgtgaattatctgatgggcacatggcccttcggaaccattctgtgcaaaCAAgtaatctcaattgattattataacatgGGAGACCACCCCGAGGTATAACAGGTGTAGTC
MOR_DMS-3_Ile144Met	TAGAGCTATTCCCGGTTGAGGCTGGTCTCCtacacaaagatgaaaaccgcaaccaatatttacatctttaatctggccctggcggatgcccttgcaaccagtacactgccgtttcaatccgtgaattatctgatgggcacatggcccttcggaaccattctgtgcaaaATGgtaatctcaattgattattataacatgGGAGACCACCCCGAGGTATAACAGGTGTAGTC
MOR_DMS-3_Ile144Asn	TAGAGCTATTCCCGGTTGAGGCTGGTCTCCtacacaaagatgaaaaccgcaaccaatatttacatctttaatctggccctggcggatgcccttgcaaccagtacactgccgtttcaatccgtgaattatctgatgggcacatggcccttcggaaccattctgtgcaaaAATgtaatctcaattgattattataacatgGGAGACCACCCCGAGGTATAACAGGTGTAGTC
MOR_DMS-3_Ile144Pro	TAGAGCTATTCCCGGTTGAGGCTGGTCTCCtacacaaagatgaaaaccgcaaccaatatttacatctttaatctggccctggcggatgcccttgcaaccagtacactgccgtttcaatccgtgaattatctgatgggcacatggcccttcggaaccattctgtgcaaaCCAgtaatctcaattgattattataacatgGGAGACCACCCCGAGGTATAACAGGTGTAGTC
MOR_DMS-3_Ile144Lys	TAGAGCTATTCCCGGTTGAGGCTGGTCTCCtacacaaagatgaaaaccgcaaccaatatttacatctttaatctggccctggcggatgcccttgcaaccagtacactgccgtttcaatccgtgaattatctgatgggcacatggcccttcggaaccattctgtgcaaaAAGgtaatctcaattgattattataacatgGGAGACCACCCCGAGGTATAACAGGTGTAGTC
MOR_DMS-3_Ile144Thr	TAGAGCTATTCCCGGTTGAGGCTGGTCTCCtacacaaagatgaaaaccgcaaccaatatttacatctttaatctggccctggcggatgcccttgcaaccagtacactgccgtttcaatccgtgaattatctgatgggcacatggcccttcggaaccattctgtgcaaaACAgtaatctcaattgattattataacatgGGAGACCACCCCGAGGTATAACAGGTGTAGTC
MOR_DMS-3_Ile144Phe	TAGAGCTATTCCCGGTTGAGGCTGGTCTCCtacacaaagatgaaaaccgcaaccaatatttacatctttaatctggccctggcggatgcccttgcaaccagtacactgccgtttcaatccgtgaattatctgatgggcacatggcccttcggaaccattctgtgcaaaTTTgtaatctcaattgattattataacatgGGAGACCACCCCGAGGTATAACAGGTGTAGTC
MOR_DMS-3_Ile144Ala	TAGAGCTATTCCCGGTTGAGGCTGGTCTCCtacacaaagatgaaaaccgcaaccaatatttacatctttaatctggccctggcggatgcccttgcaaccagtacactgccgtttcaatccgtgaattatctgatgggcacatggcccttcggaaccattctgtgcaaaGCCgtaatctcaattgattattataacatgGGAGACCACCCCGAGGTATAACAGGTGTAGTC
MOR_DMS-3_Ile144Gly	TAGAGCTATTCCCGGTTGAGGCTGGTCTCCtacacaaagatgaaaaccgcaaccaatatttacatctttaatctggccctggcggatgcccttgcaaccagtacactgccgtttcaatccgtgaattatctgatgggcacatggcccttcggaaccattctgtgcaaaGGGgtaatctcaattgattattataacatgGGAGACCACCCCGAGGTATAACAGGTGTAGTC
MOR_DMS-3_Ile144Ile	TAGAGCTATTCCCGGTTGAGGCTGGTCTCCtacacaaagatgaaaaccgcaaccaatatttacatctttaatctggccctggcggatgcccttgcaaccagtacactgccgtttcaatccgtgaattatctgatgggcacatggcccttcggaaccattctgtgcaaaATTgtaatctcaattgattattataacatgGGAGACCACCCCGAGGTATAACAGGTGTAGTC
MOR_DMS-3_Ile144Leu	TAGAGCTATTCCCGGTTGAGGCTGGTCTCCtacacaaagatgaaaaccgcaaccaatatttacatctttaatctggccctggcggatgcccttgcaaccagtacactgccgtttcaatccgtgaattatctgatgggcacatggcccttcggaaccattctgtgcaaaCTAgtaatctcaattgattattataacatgGGAGACCACCCCGAGGTATAACAGGTGTAGTC
MOR_DMS-3_Ile144His	TAGAGCTATTCCCGGTTGAGGCTGGTCTCCtacacaaagatgaaaaccgcaaccaatatttacatctttaatctggccctggcggatgcccttgcaaccagtacactgccgtttcaatccgtgaattatctgatgggcacatggcccttcggaaccattctgtgcaaaCATgtaatctcaattgattattataacatgGGAGACCACCCCGAGGTATAACAGGTGTAGTC
MOR_DMS-3_Ile144Arg	TAGAGCTATTCCCGGTTGAGGCTGGTCTCCtacacaaagatgaaaaccgcaaccaatatttacatctttaatctggccctggcggatgcccttgcaaccagtacactgccgtttcaatccgtgaattatctgatgggcacatggcccttcggaaccattctgtgcaaaAGAgtaatctcaattgattattataacatgGGAGACCACCCCGAGGTATAACAGGTGTAGTC
MOR_DMS-3_Ile144Trp	TAGAGCTATTCCCGGTTGAGGCTGGTCTCCtacacaaagatgaaaaccgcaaccaatatttacatctttaatctggccctggcggatgcccttgcaaccagtacactgccgtttcaatccgtgaattatctgatgggcacatggcccttcggaaccattctgtgcaaaTGGgtaatctcaattgattattataacatgGGAGACCACCCCGAGGTATAACAGGTGTAGTC
MOR_DMS-3_Ile144Val	TAGAGCTATTCCCGGTTGAGGCTGGTCTCCtacacaaagatgaaaaccgcaaccaatatttacatctttaatctggccctggcggatgcccttgcaaccagtacactgccgtttcaatccgtgaattatctgatgggcacatggcccttcggaaccattctgtgcaaaGTTgtaatctcaattgattattataacatgGGAGACCACCCCGAGGTATAACAGGTGTAGTC
MOR_DMS-3_Ile144Glu	TAGAGCTATTCCCGGTTGAGGCTGGTCTCCtacacaaagatgaaaaccgcaaccaatatttacatctttaatctggccctggcggatgcccttgcaaccagtacactgccgtttcaatccgtgaattatctgatgggcacatggcccttcggaaccattctgtgcaaaGAAgtaatctcaattgattattataacatgGGAGACCACCCCGAGGTATAACAGGTGTAGTC
MOR_DMS-3_Ile144Tyr	TAGAGCTATTCCCGGTTGAGGCTGGTCTCCtacacaaagatgaaaaccgcaaccaatatttacatctttaatctggccctggcggatgcccttgcaaccagtacactgccgtttcaatccgtgaattatctgatgggcacatggcccttcggaaccattctgtgcaaaTACgtaatctcaattgattattataacatgGGAGACCACCCCGAGGTATAACAGGTGTAGTC
MOR_DMS-3_Val145Cys	TAGAGCTATTCCCGGTTGAGGCTGGTCTCCtacacaaagatgaaaaccgcaaccaatatttacatctttaatctggccctggcggatgcccttgcaaccagtacactgccgtttcaatccgtgaattatctgatgggcacatggcccttcggaaccattctgtgcaaaatcTGTatctcaattgattattataacatgGGAGACCACCCCGAGGTATAACAGGTGTAGTC
MOR_DMS-3_Val145Asp	TAGAGCTATTCCCGGTTGAGGCTGGTCTCCtacacaaagatgaaaaccgcaaccaatatttacatctttaatctggccctggcggatgcccttgcaaccagtacactgccgtttcaatccgtgaattatctgatgggcacatggcccttcggaaccattctgtgcaaaatcGACatctcaattgattattataacatgGGAGACCACCCCGAGGTATAACAGGTGTAGTC
MOR_DMS-3_Val145Ser	TAGAGCTATTCCCGGTTGAGGCTGGTCTCCtacacaaagatgaaaaccgcaaccaatatttacatctttaatctggccctggcggatgcccttgcaaccagtacactgccgtttcaatccgtgaattatctgatgggcacatggcccttcggaaccattctgtgcaaaatcTCTatctcaattgattattataacatgGGAGACCACCCCGAGGTATAACAGGTGTAGTC
MOR_DMS-3_Val145Gln	TAGAGCTATTCCCGGTTGAGGCTGGTCTCCtacacaaagatgaaaaccgcaaccaatatttacatctttaatctggccctggcggatgcccttgcaaccagtacactgccgtttcaatccgtgaattatctgatgggcacatggcccttcggaaccattctgtgcaaaatcCAGatctcaattgattattataacatgGGAGACCACCCCGAGGTATAACAGGTGTAGTC
MOR_DMS-3_Val145Met	TAGAGCTATTCCCGGTTGAGGCTGGTCTCCtacacaaagatgaaaaccgcaaccaatatttacatctttaatctggccctggcggatgcccttgcaaccagtacactgccgtttcaatccgtgaattatctgatgggcacatggcccttcggaaccattctgtgcaaaatcATGatctcaattgattattataacatgGGAGACCACCCCGAGGTATAACAGGTGTAGTC
MOR_DMS-3_Val145Asn	TAGAGCTATTCCCGGTTGAGGCTGGTCTCCtacacaaagatgaaaaccgcaaccaatatttacatctttaatctggccctggcggatgcccttgcaaccagtacactgccgtttcaatccgtgaattatctgatgggcacatggcccttcggaaccattctgtgcaaaatcAACatctcaattgattattataacatgGGAGACCACCCCGAGGTATAACAGGTGTAGTC
MOR_DMS-3_Val145Pro	TAGAGCTATTCCCGGTTGAGGCTGGTCTCCtacacaaagatgaaaaccgcaaccaatatttacatctttaatctggccctggcggatgcccttgcaaccagtacactgccgtttcaatccgtgaattatctgatgggcacatggcccttcggaaccattctgtgcaaaatcCCAatctcaattgattattataacatgGGAGACCACCCCGAGGTATAACAGGTGTAGTC
MOR_DMS-3_Val145Lys	TAGAGCTATTCCCGGTTGAGGCTGGTCTCCtacacaaagatgaaaaccgcaaccaatatttacatctttaatctggccctggcggatgcccttgcaaccagtacactgccgtttcaatccgtgaattatctgatgggcacatggcccttcggaaccattctgtgcaaaatcAAAatctcaattgattattataacatgGGAGACCACCCCGAGGTATAACAGGTGTAGTC
MOR_DMS-3_Val145Thr	TAGAGCTATTCCCGGTTGAGGCTGGTCTCCtacacaaagatgaaaaccgcaaccaatatttacatctttaatctggccctggcggatgcccttgcaaccagtacactgccgtttcaatccgtgaattatctgatgggcacatggcccttcggaaccattctgtgcaaaatcACCatctcaattgattattataacatgGGAGACCACCCCGAGGTATAACAGGTGTAGTC
MOR_DMS-3_Val145Phe	TAGAGCTATTCCCGGTTGAGGCTGGTCTCCtacacaaagatgaaaaccgcaaccaatatttacatctttaatctggccctggcggatgcccttgcaaccagtacactgccgtttcaatccgtgaattatctgatgggcacatggcccttcggaaccattctgtgcaaaatcTTTatctcaattgattattataacatgGGAGACCACCCCGAGGTATAACAGGTGTAGTC
MOR_DMS-3_Val145Ala	TAGAGCTATTCCCGGTTGAGGCTGGTCTCCtacacaaagatgaaaaccgcaaccaatatttacatctttaatctggccctggcggatgcccttgcaaccagtacactgccgtttcaatccgtgaattatctgatgggcacatggcccttcggaaccattctgtgcaaaatcGCGatctcaattgattattataacatgGGAGACCACCCCGAGGTATAACAGGTGTAGTC
MOR_DMS-3_Val145Gly	TAGAGCTATTCCCGGTTGAGGCTGGTCTCCtacacaaagatgaaaaccgcaaccaatatttacatctttaatctggccctggcggatgcccttgcaaccagtacactgccgtttcaatccgtgaattatctgatgggcacatggcccttcggaaccattctgtgcaaaatcGGCatctcaattgattattataacatgGGAGACCACCCCGAGGTATAACAGGTGTAGTC
MOR_DMS-3_Val145Ile	TAGAGCTATTCCCGGTTGAGGCTGGTCTCCtacacaaagatgaaaaccgcaaccaatatttacatctttaatctggccctggcggatgcccttgcaaccagtacactgccgtttcaatccgtgaattatctgatgggcacatggcccttcggaaccattctgtgcaaaatcATCatctcaattgattattataacatgGGAGACCACCCCGAGGTATAACAGGTGTAGTC
MOR_DMS-3_Val145Leu	TAGAGCTATTCCCGGTTGAGGCTGGTCTCCtacacaaagatgaaaaccgcaaccaatatttacatctttaatctggccctggcggatgcccttgcaaccagtacactgccgtttcaatccgtgaattatctgatgggcacatggcccttcggaaccattctgtgcaaaatcCTAatctcaattgattattataacatgGGAGACCACCCCGAGGTATAACAGGTGTAGTC
MOR_DMS-3_Val145His	TAGAGCTATTCCCGGTTGAGGCTGGTCTCCtacacaaagatgaaaaccgcaaccaatatttacatctttaatctggccctggcggatgcccttgcaaccagtacactgccgtttcaatccgtgaattatctgatgggcacatggcccttcggaaccattctgtgcaaaatcCACatctcaattgattattataacatgGGAGACCACCCCGAGGTATAACAGGTGTAGTC
MOR_DMS-3_Val145Arg	TAGAGCTATTCCCGGTTGAGGCTGGTCTCCtacacaaagatgaaaaccgcaaccaatatttacatctttaatctggccctggcggatgcccttgcaaccagtacactgccgtttcaatccgtgaattatctgatgggcacatggcccttcggaaccattctgtgcaaaatcAGAatctcaattgattattataacatgGGAGACCACCCCGAGGTATAACAGGTGTAGTC
MOR_DMS-3_Val145Trp	TAGAGCTATTCCCGGTTGAGGCTGGTCTCCtacacaaagatgaaaaccgcaaccaatatttacatctttaatctggccctggcggatgcccttgcaaccagtacactgccgtttcaatccgtgaattatctgatgggcacatggcccttcggaaccattctgtgcaaaatcTGGatctcaattgattattataacatgGGAGACCACCCCGAGGTATAACAGGTGTAGTC
MOR_DMS-3_Val145Val	TAGAGCTATTCCCGGTTGAGGCTGGTCTCCtacacaaagatgaaaaccgcaaccaatatttacatctttaatctggccctggcggatgcccttgcaaccagtacactgccgtttcaatccgtgaattatctgatgggcacatggcccttcggaaccattctgtgcaaaatcGTAatctcaattgattattataacatgGGAGACCACCCCGAGGTATAACAGGTGTAGTC
MOR_DMS-3_Val145Glu	TAGAGCTATTCCCGGTTGAGGCTGGTCTCCtacacaaagatgaaaaccgcaaccaatatttacatctttaatctggccctggcggatgcccttgcaaccagtacactgccgtttcaatccgtgaattatctgatgggcacatggcccttcggaaccattctgtgcaaaatcGAAatctcaattgattattataacatgGGAGACCACCCCGAGGTATAACAGGTGTAGTC
MOR_DMS-3_Val145Tyr	TAGAGCTATTCCCGGTTGAGGCTGGTCTCCtacacaaagatgaaaaccgcaaccaatatttacatctttaatctggccctggcggatgcccttgcaaccagtacactgccgtttcaatccgtgaattatctgatgggcacatggcccttcggaaccattctgtgcaaaatcTACatctcaattgattattataacatgGGAGACCACCCCGAGGTATAACAGGTGTAGTC
MOR_DMS-3_Ile146Cys	TAGAGCTATTCCCGGTTGAGGCTGGTCTCCtacacaaagatgaaaaccgcaaccaatatttacatctttaatctggccctggcggatgcccttgcaaccagtacactgccgtttcaatccgtgaattatctgatgggcacatggcccttcggaaccattctgtgcaaaatcgtaTGCtcaattgattattataacatgGGAGACCACCCCGAGGTATAACAGGTGTAGTC
MOR_DMS-3_Ile146Asp	TAGAGCTATTCCCGGTTGAGGCTGGTCTCCtacacaaagatgaaaaccgcaaccaatatttacatctttaatctggccctggcggatgcccttgcaaccagtacactgccgtttcaatccgtgaattatctgatgggcacatggcccttcggaaccattctgtgcaaaatcgtaGATtcaattgattattataacatgGGAGACCACCCCGAGGTATAACAGGTGTAGTC
MOR_DMS-3_Ile146Ser	TAGAGCTATTCCCGGTTGAGGCTGGTCTCCtacacaaagatgaaaaccgcaaccaatatttacatctttaatctggccctggcggatgcccttgcaaccagtacactgccgtttcaatccgtgaattatctgatgggcacatggcccttcggaaccattctgtgcaaaatcgtaAGCtcaattgattattataacatgGGAGACCACCCCGAGGTATAACAGGTGTAGTC
MOR_DMS-3_Ile146Gln	TAGAGCTATTCCCGGTTGAGGCTGGTCTCCtacacaaagatgaaaaccgcaaccaatatttacatctttaatctggccctggcggatgcccttgcaaccagtacactgccgtttcaatccgtgaattatctgatgggcacatggcccttcggaaccattctgtgcaaaatcgtaCAAtcaattgattattataacatgGGAGACCACCCCGAGGTATAACAGGTGTAGTC
MOR_DMS-3_Ile146Met	TAGAGCTATTCCCGGTTGAGGCTGGTCTCCtacacaaagatgaaaaccgcaaccaatatttacatctttaatctggccctggcggatgcccttgcaaccagtacactgccgtttcaatccgtgaattatctgatgggcacatggcccttcggaaccattctgtgcaaaatcgtaATGtcaattgattattataacatgGGAGACCACCCCGAGGTATAACAGGTGTAGTC
MOR_DMS-3_Ile146Asn	TAGAGCTATTCCCGGTTGAGGCTGGTCTCCtacacaaagatgaaaaccgcaaccaatatttacatctttaatctggccctggcggatgcccttgcaaccagtacactgccgtttcaatccgtgaattatctgatgggcacatggcccttcggaaccattctgtgcaaaatcgtaAACtcaattgattattataacatgGGAGACCACCCCGAGGTATAACAGGTGTAGTC
MOR_DMS-3_Ile146Pro	TAGAGCTATTCCCGGTTGAGGCTGGTCTCCtacacaaagatgaaaaccgcaaccaatatttacatctttaatctggccctggcggatgcccttgcaaccagtacactgccgtttcaatccgtgaattatctgatgggcacatggcccttcggaaccattctgtgcaaaatcgtaCCAtcaattgattattataacatgGGAGACCACCCCGAGGTATAACAGGTGTAGTC
MOR_DMS-3_Ile146Lys	TAGAGCTATTCCCGGTTGAGGCTGGTCTCCtacacaaagatgaaaaccgcaaccaatatttacatctttaatctggccctggcggatgcccttgcaaccagtacactgccgtttcaatccgtgaattatctgatgggcacatggcccttcggaaccattctgtgcaaaatcgtaAAGtcaattgattattataacatgGGAGACCACCCCGAGGTATAACAGGTGTAGTC
MOR_DMS-3_Ile146Thr	TAGAGCTATTCCCGGTTGAGGCTGGTCTCCtacacaaagatgaaaaccgcaaccaatatttacatctttaatctggccctggcggatgcccttgcaaccagtacactgccgtttcaatccgtgaattatctgatgggcacatggcccttcggaaccattctgtgcaaaatcgtaACCtcaattgattattataacatgGGAGACCACCCCGAGGTATAACAGGTGTAGTC
MOR_DMS-3_Ile146Phe	TAGAGCTATTCCCGGTTGAGGCTGGTCTCCtacacaaagatgaaaaccgcaaccaatatttacatctttaatctggccctggcggatgcccttgcaaccagtacactgccgtttcaatccgtgaattatctgatgggcacatggcccttcggaaccattctgtgcaaaatcgtaTTTtcaattgattattataacatgGGAGACCACCCCGAGGTATAACAGGTGTAGTC
MOR_DMS-3_Ile146Ala	TAGAGCTATTCCCGGTTGAGGCTGGTCTCCtacacaaagatgaaaaccgcaaccaatatttacatctttaatctggccctggcggatgcccttgcaaccagtacactgccgtttcaatccgtgaattatctgatgggcacatggcccttcggaaccattctgtgcaaaatcgtaGCCtcaattgattattataacatgGGAGACCACCCCGAGGTATAACAGGTGTAGTC
MOR_DMS-3_Ile146Gly	TAGAGCTATTCCCGGTTGAGGCTGGTCTCCtacacaaagatgaaaaccgcaaccaatatttacatctttaatctggccctggcggatgcccttgcaaccagtacactgccgtttcaatccgtgaattatctgatgggcacatggcccttcggaaccattctgtgcaaaatcgtaGGAtcaattgattattataacatgGGAGACCACCCCGAGGTATAACAGGTGTAGTC
MOR_DMS-3_Ile146Ile	TAGAGCTATTCCCGGTTGAGGCTGGTCTCCtacacaaagatgaaaaccgcaaccaatatttacatctttaatctggccctggcggatgcccttgcaaccagtacactgccgtttcaatccgtgaattatctgatgggcacatggcccttcggaaccattctgtgcaaaatcgtaATAtcaattgattattataacatgGGAGACCACCCCGAGGTATAACAGGTGTAGTC
MOR_DMS-3_Ile146Leu	TAGAGCTATTCCCGGTTGAGGCTGGTCTCCtacacaaagatgaaaaccgcaaccaatatttacatctttaatctggccctggcggatgcccttgcaaccagtacactgccgtttcaatccgtgaattatctgatgggcacatggcccttcggaaccattctgtgcaaaatcgtaCTTtcaattgattattataacatgGGAGACCACCCCGAGGTATAACAGGTGTAGTC
MOR_DMS-3_Ile146His	TAGAGCTATTCCCGGTTGAGGCTGGTCTCCtacacaaagatgaaaaccgcaaccaatatttacatctttaatctggccctggcggatgcccttgcaaccagtacactgccgtttcaatccgtgaattatctgatgggcacatggcccttcggaaccattctgtgcaaaatcgtaCACtcaattgattattataacatgGGAGACCACCCCGAGGTATAACAGGTGTAGTC
MOR_DMS-3_Ile146Arg	TAGAGCTATTCCCGGTTGAGGCTGGTCTCCtacacaaagatgaaaaccgcaaccaatatttacatctttaatctggccctggcggatgcccttgcaaccagtacactgccgtttcaatccgtgaattatctgatgggcacatggcccttcggaaccattctgtgcaaaatcgtaCGAtcaattgattattataacatgGGAGACCACCCCGAGGTATAACAGGTGTAGTC
MOR_DMS-3_Ile146Trp	TAGAGCTATTCCCGGTTGAGGCTGGTCTCCtacacaaagatgaaaaccgcaaccaatatttacatctttaatctggccctggcggatgcccttgcaaccagtacactgccgtttcaatccgtgaattatctgatgggcacatggcccttcggaaccattctgtgcaaaatcgtaTGGtcaattgattattataacatgGGAGACCACCCCGAGGTATAACAGGTGTAGTC
MOR_DMS-3_Ile146Val	TAGAGCTATTCCCGGTTGAGGCTGGTCTCCtacacaaagatgaaaaccgcaaccaatatttacatctttaatctggccctggcggatgcccttgcaaccagtacactgccgtttcaatccgtgaattatctgatgggcacatggcccttcggaaccattctgtgcaaaatcgtaGTGtcaattgattattataacatgGGAGACCACCCCGAGGTATAACAGGTGTAGTC
MOR_DMS-3_Ile146Glu	TAGAGCTATTCCCGGTTGAGGCTGGTCTCCtacacaaagatgaaaaccgcaaccaatatttacatctttaatctggccctggcggatgcccttgcaaccagtacactgccgtttcaatccgtgaattatctgatgggcacatggcccttcggaaccattctgtgcaaaatcgtaGAAtcaattgattattataacatgGGAGACCACCCCGAGGTATAACAGGTGTAGTC
MOR_DMS-3_Ile146Tyr	TAGAGCTATTCCCGGTTGAGGCTGGTCTCCtacacaaagatgaaaaccgcaaccaatatttacatctttaatctggccctggcggatgcccttgcaaccagtacactgccgtttcaatccgtgaattatctgatgggcacatggcccttcggaaccattctgtgcaaaatcgtaTATtcaattgattattataacatgGGAGACCACCCCGAGGTATAACAGGTGTAGTC
MOR_DMS-3_Ser147Cys	TAGAGCTATTCCCGGTTGAGGCTGGTCTCCtacacaaagatgaaaaccgcaaccaatatttacatctttaatctggccctggcggatgcccttgcaaccagtacactgccgtttcaatccgtgaattatctgatgggcacatggcccttcggaaccattctgtgcaaaatcgtaatcTGCattgattattataacatgGGAGACCACCCCGAGGTATAACAGGTGTAGTC
MOR_DMS-3_Ser147Asp	TAGAGCTATTCCCGGTTGAGGCTGGTCTCCtacacaaagatgaaaaccgcaaccaatatttacatctttaatctggccctggcggatgcccttgcaaccagtacactgccgtttcaatccgtgaattatctgatgggcacatggcccttcggaaccattctgtgcaaaatcgtaatcGATattgattattataacatgGGAGACCACCCCGAGGTATAACAGGTGTAGTC
MOR_DMS-3_Ser147Ser	TAGAGCTATTCCCGGTTGAGGCTGGTCTCCtacacaaagatgaaaaccgcaaccaatatttacatctttaatctggccctggcggatgcccttgcaaccagtacactgccgtttcaatccgtgaattatctgatgggcacatggcccttcggaaccattctgtgcaaaatcgtaatcAGTattgattattataacatgGGAGACCACCCCGAGGTATAACAGGTGTAGTC
MOR_DMS-3_Ser147Gln	TAGAGCTATTCCCGGTTGAGGCTGGTCTCCtacacaaagatgaaaaccgcaaccaatatttacatctttaatctggccctggcggatgcccttgcaaccagtacactgccgtttcaatccgtgaattatctgatgggcacatggcccttcggaaccattctgtgcaaaatcgtaatcCAAattgattattataacatgGGAGACCACCCCGAGGTATAACAGGTGTAGTC
MOR_DMS-3_Ser147Met	TAGAGCTATTCCCGGTTGAGGCTGGTCTCCtacacaaagatgaaaaccgcaaccaatatttacatctttaatctggccctggcggatgcccttgcaaccagtacactgccgtttcaatccgtgaattatctgatgggcacatggcccttcggaaccattctgtgcaaaatcgtaatcATGattgattattataacatgGGAGACCACCCCGAGGTATAACAGGTGTAGTC
MOR_DMS-3_Ser147Asn	TAGAGCTATTCCCGGTTGAGGCTGGTCTCCtacacaaagatgaaaaccgcaaccaatatttacatctttaatctggccctggcggatgcccttgcaaccagtacactgccgtttcaatccgtgaattatctgatgggcacatggcccttcggaaccattctgtgcaaaatcgtaatcAATattgattattataacatgGGAGACCACCCCGAGGTATAACAGGTGTAGTC
MOR_DMS-3_Ser147Pro	TAGAGCTATTCCCGGTTGAGGCTGGTCTCCtacacaaagatgaaaaccgcaaccaatatttacatctttaatctggccctggcggatgcccttgcaaccagtacactgccgtttcaatccgtgaattatctgatgggcacatggcccttcggaaccattctgtgcaaaatcgtaatcCCAattgattattataacatgGGAGACCACCCCGAGGTATAACAGGTGTAGTC
MOR_DMS-3_Ser147Lys	TAGAGCTATTCCCGGTTGAGGCTGGTCTCCtacacaaagatgaaaaccgcaaccaatatttacatctttaatctggccctggcggatgcccttgcaaccagtacactgccgtttcaatccgtgaattatctgatgggcacatggcccttcggaaccattctgtgcaaaatcgtaatcAAAattgattattataacatgGGAGACCACCCCGAGGTATAACAGGTGTAGTC
MOR_DMS-3_Ser147Thr	TAGAGCTATTCCCGGTTGAGGCTGGTCTCCtacacaaagatgaaaaccgcaaccaatatttacatctttaatctggccctggcggatgcccttgcaaccagtacactgccgtttcaatccgtgaattatctgatgggcacatggcccttcggaaccattctgtgcaaaatcgtaatcACGattgattattataacatgGGAGACCACCCCGAGGTATAACAGGTGTAGTC
MOR_DMS-3_Ser147Phe	TAGAGCTATTCCCGGTTGAGGCTGGTCTCCtacacaaagatgaaaaccgcaaccaatatttacatctttaatctggccctggcggatgcccttgcaaccagtacactgccgtttcaatccgtgaattatctgatgggcacatggcccttcggaaccattctgtgcaaaatcgtaatcTTTattgattattataacatgGGAGACCACCCCGAGGTATAACAGGTGTAGTC
MOR_DMS-3_Ser147Ala	TAGAGCTATTCCCGGTTGAGGCTGGTCTCCtacacaaagatgaaaaccgcaaccaatatttacatctttaatctggccctggcggatgcccttgcaaccagtacactgccgtttcaatccgtgaattatctgatgggcacatggcccttcggaaccattctgtgcaaaatcgtaatcGCTattgattattataacatgGGAGACCACCCCGAGGTATAACAGGTGTAGTC
MOR_DMS-3_Ser147Gly	TAGAGCTATTCCCGGTTGAGGCTGGTCTCCtacacaaagatgaaaaccgcaaccaatatttacatctttaatctggccctggcggatgcccttgcaaccagtacactgccgtttcaatccgtgaattatctgatgggcacatggcccttcggaaccattctgtgcaaaatcgtaatcGGTattgattattataacatgGGAGACCACCCCGAGGTATAACAGGTGTAGTC
MOR_DMS-3_Ser147Ile	TAGAGCTATTCCCGGTTGAGGCTGGTCTCCtacacaaagatgaaaaccgcaaccaatatttacatctttaatctggccctggcggatgcccttgcaaccagtacactgccgtttcaatccgtgaattatctgatgggcacatggcccttcggaaccattctgtgcaaaatcgtaatcATCattgattattataacatgGGAGACCACCCCGAGGTATAACAGGTGTAGTC
MOR_DMS-3_Ser147Leu	TAGAGCTATTCCCGGTTGAGGCTGGTCTCCtacacaaagatgaaaaccgcaaccaatatttacatctttaatctggccctggcggatgcccttgcaaccagtacactgccgtttcaatccgtgaattatctgatgggcacatggcccttcggaaccattctgtgcaaaatcgtaatcCTCattgattattataacatgGGAGACCACCCCGAGGTATAACAGGTGTAGTC
MOR_DMS-3_Ser147His	TAGAGCTATTCCCGGTTGAGGCTGGTCTCCtacacaaagatgaaaaccgcaaccaatatttacatctttaatctggccctggcggatgcccttgcaaccagtacactgccgtttcaatccgtgaattatctgatgggcacatggcccttcggaaccattctgtgcaaaatcgtaatcCACattgattattataacatgGGAGACCACCCCGAGGTATAACAGGTGTAGTC
MOR_DMS-3_Ser147Arg	TAGAGCTATTCCCGGTTGAGGCTGGTCTCCtacacaaagatgaaaaccgcaaccaatatttacatctttaatctggccctggcggatgcccttgcaaccagtacactgccgtttcaatccgtgaattatctgatgggcacatggcccttcggaaccattctgtgcaaaatcgtaatcCGCattgattattataacatgGGAGACCACCCCGAGGTATAACAGGTGTAGTC
MOR_DMS-3_Ser147Trp	TAGAGCTATTCCCGGTTGAGGCTGGTCTCCtacacaaagatgaaaaccgcaaccaatatttacatctttaatctggccctggcggatgcccttgcaaccagtacactgccgtttcaatccgtgaattatctgatgggcacatggcccttcggaaccattctgtgcaaaatcgtaatcTGGattgattattataacatgGGAGACCACCCCGAGGTATAACAGGTGTAGTC
MOR_DMS-3_Ser147Val	TAGAGCTATTCCCGGTTGAGGCTGGTCTCCtacacaaagatgaaaaccgcaaccaatatttacatctttaatctggccctggcggatgcccttgcaaccagtacactgccgtttcaatccgtgaattatctgatgggcacatggcccttcggaaccattctgtgcaaaatcgtaatcGTGattgattattataacatgGGAGACCACCCCGAGGTATAACAGGTGTAGTC
MOR_DMS-3_Ser147Glu	TAGAGCTATTCCCGGTTGAGGCTGGTCTCCtacacaaagatgaaaaccgcaaccaatatttacatctttaatctggccctggcggatgcccttgcaaccagtacactgccgtttcaatccgtgaattatctgatgggcacatggcccttcggaaccattctgtgcaaaatcgtaatcGAGattgattattataacatgGGAGACCACCCCGAGGTATAACAGGTGTAGTC
MOR_DMS-3_Ser147Tyr	TAGAGCTATTCCCGGTTGAGGCTGGTCTCCtacacaaagatgaaaaccgcaaccaatatttacatctttaatctggccctggcggatgcccttgcaaccagtacactgccgtttcaatccgtgaattatctgatgggcacatggcccttcggaaccattctgtgcaaaatcgtaatcTACattgattattataacatgGGAGACCACCCCGAGGTATAACAGGTGTAGTC
MOR_DMS-3_Ile148Cys	TAGAGCTATTCCCGGTTGAGGCTGGTCTCCtacacaaagatgaaaaccgcaaccaatatttacatctttaatctggccctggcggatgcccttgcaaccagtacactgccgtttcaatccgtgaattatctgatgggcacatggcccttcggaaccattctgtgcaaaatcgtaatctcaTGTgattattataacatgGGAGACCACCCCGAGGTATAACAGGTGTAGTC
MOR_DMS-3_Ile148Asp	TAGAGCTATTCCCGGTTGAGGCTGGTCTCCtacacaaagatgaaaaccgcaaccaatatttacatctttaatctggccctggcggatgcccttgcaaccagtacactgccgtttcaatccgtgaattatctgatgggcacatggcccttcggaaccattctgtgcaaaatcgtaatctcaGATgattattataacatgGGAGACCACCCCGAGGTATAACAGGTGTAGTC
MOR_DMS-3_Ile148Ser	TAGAGCTATTCCCGGTTGAGGCTGGTCTCCtacacaaagatgaaaaccgcaaccaatatttacatctttaatctggccctggcggatgcccttgcaaccagtacactgccgtttcaatccgtgaattatctgatgggcacatggcccttcggaaccattctgtgcaaaatcgtaatctcaTCCgattattataacatgGGAGACCACCCCGAGGTATAACAGGTGTAGTC
MOR_DMS-3_Ile148Gln	TAGAGCTATTCCCGGTTGAGGCTGGTCTCCtacacaaagatgaaaaccgcaaccaatatttacatctttaatctggccctggcggatgcccttgcaaccagtacactgccgtttcaatccgtgaattatctgatgggcacatggcccttcggaaccattctgtgcaaaatcgtaatctcaCAAgattattataacatgGGAGACCACCCCGAGGTATAACAGGTGTAGTC
MOR_DMS-3_Ile148Met	TAGAGCTATTCCCGGTTGAGGCTGGTCTCCtacacaaagatgaaaaccgcaaccaatatttacatctttaatctggccctggcggatgcccttgcaaccagtacactgccgtttcaatccgtgaattatctgatgggcacatggcccttcggaaccattctgtgcaaaatcgtaatctcaATGgattattataacatgGGAGACCACCCCGAGGTATAACAGGTGTAGTC
MOR_DMS-3_Ile148Asn	TAGAGCTATTCCCGGTTGAGGCTGGTCTCCtacacaaagatgaaaaccgcaaccaatatttacatctttaatctggccctggcggatgcccttgcaaccagtacactgccgtttcaatccgtgaattatctgatgggcacatggcccttcggaaccattctgtgcaaaatcgtaatctcaAATgattattataacatgGGAGACCACCCCGAGGTATAACAGGTGTAGTC
MOR_DMS-3_Ile148Pro	TAGAGCTATTCCCGGTTGAGGCTGGTCTCCtacacaaagatgaaaaccgcaaccaatatttacatctttaatctggccctggcggatgcccttgcaaccagtacactgccgtttcaatccgtgaattatctgatgggcacatggcccttcggaaccattctgtgcaaaatcgtaatctcaCCAgattattataacatgGGAGACCACCCCGAGGTATAACAGGTGTAGTC
MOR_DMS-3_Ile148Lys	TAGAGCTATTCCCGGTTGAGGCTGGTCTCCtacacaaagatgaaaaccgcaaccaatatttacatctttaatctggccctggcggatgcccttgcaaccagtacactgccgtttcaatccgtgaattatctgatgggcacatggcccttcggaaccattctgtgcaaaatcgtaatctcaAAGgattattataacatgGGAGACCACCCCGAGGTATAACAGGTGTAGTC
MOR_DMS-3_Ile148Thr	TAGAGCTATTCCCGGTTGAGGCTGGTCTCCtacacaaagatgaaaaccgcaaccaatatttacatctttaatctggccctggcggatgcccttgcaaccagtacactgccgtttcaatccgtgaattatctgatgggcacatggcccttcggaaccattctgtgcaaaatcgtaatctcaACAgattattataacatgGGAGACCACCCCGAGGTATAACAGGTGTAGTC
MOR_DMS-3_Ile148Phe	TAGAGCTATTCCCGGTTGAGGCTGGTCTCCtacacaaagatgaaaaccgcaaccaatatttacatctttaatctggccctggcggatgcccttgcaaccagtacactgccgtttcaatccgtgaattatctgatgggcacatggcccttcggaaccattctgtgcaaaatcgtaatctcaTTTgattattataacatgGGAGACCACCCCGAGGTATAACAGGTGTAGTC
MOR_DMS-3_Ile148Ala	TAGAGCTATTCCCGGTTGAGGCTGGTCTCCtacacaaagatgaaaaccgcaaccaatatttacatctttaatctggccctggcggatgcccttgcaaccagtacactgccgtttcaatccgtgaattatctgatgggcacatggcccttcggaaccattctgtgcaaaatcgtaatctcaGCAgattattataacatgGGAGACCACCCCGAGGTATAACAGGTGTAGTC
MOR_DMS-3_Ile148Gly	TAGAGCTATTCCCGGTTGAGGCTGGTCTCCtacacaaagatgaaaaccgcaaccaatatttacatctttaatctggccctggcggatgcccttgcaaccagtacactgccgtttcaatccgtgaattatctgatgggcacatggcccttcggaaccattctgtgcaaaatcgtaatctcaGGAgattattataacatgGGAGACCACCCCGAGGTATAACAGGTGTAGTC
MOR_DMS-3_Ile148Ile	TAGAGCTATTCCCGGTTGAGGCTGGTCTCCtacacaaagatgaaaaccgcaaccaatatttacatctttaatctggccctggcggatgcccttgcaaccagtacactgccgtttcaatccgtgaattatctgatgggcacatggcccttcggaaccattctgtgcaaaatcgtaatctcaATCgattattataacatgGGAGACCACCCCGAGGTATAACAGGTGTAGTC
MOR_DMS-3_Ile148Leu	TAGAGCTATTCCCGGTTGAGGCTGGTCTCCtacacaaagatgaaaaccgcaaccaatatttacatctttaatctggccctggcggatgcccttgcaaccagtacactgccgtttcaatccgtgaattatctgatgggcacatggcccttcggaaccattctgtgcaaaatcgtaatctcaCTAgattattataacatgGGAGACCACCCCGAGGTATAACAGGTGTAGTC
MOR_DMS-3_Ile148His	TAGAGCTATTCCCGGTTGAGGCTGGTCTCCtacacaaagatgaaaaccgcaaccaatatttacatctttaatctggccctggcggatgcccttgcaaccagtacactgccgtttcaatccgtgaattatctgatgggcacatggcccttcggaaccattctgtgcaaaatcgtaatctcaCACgattattataacatgGGAGACCACCCCGAGGTATAACAGGTGTAGTC
MOR_DMS-3_Ile148Arg	TAGAGCTATTCCCGGTTGAGGCTGGTCTCCtacacaaagatgaaaaccgcaaccaatatttacatctttaatctggccctggcggatgcccttgcaaccagtacactgccgtttcaatccgtgaattatctgatgggcacatggcccttcggaaccattctgtgcaaaatcgtaatctcaAGGgattattataacatgGGAGACCACCCCGAGGTATAACAGGTGTAGTC
MOR_DMS-3_Ile148Trp	TAGAGCTATTCCCGGTTGAGGCTGGTCTCCtacacaaagatgaaaaccgcaaccaatatttacatctttaatctggccctggcggatgcccttgcaaccagtacactgccgtttcaatccgtgaattatctgatgggcacatggcccttcggaaccattctgtgcaaaatcgtaatctcaTGGgattattataacatgGGAGACCACCCCGAGGTATAACAGGTGTAGTC
MOR_DMS-3_Ile148Val	TAGAGCTATTCCCGGTTGAGGCTGGTCTCCtacacaaagatgaaaaccgcaaccaatatttacatctttaatctggccctggcggatgcccttgcaaccagtacactgccgtttcaatccgtgaattatctgatgggcacatggcccttcggaaccattctgtgcaaaatcgtaatctcaGTCgattattataacatgGGAGACCACCCCGAGGTATAACAGGTGTAGTC
MOR_DMS-3_Ile148Glu	TAGAGCTATTCCCGGTTGAGGCTGGTCTCCtacacaaagatgaaaaccgcaaccaatatttacatctttaatctggccctggcggatgcccttgcaaccagtacactgccgtttcaatccgtgaattatctgatgggcacatggcccttcggaaccattctgtgcaaaatcgtaatctcaGAGgattattataacatgGGAGACCACCCCGAGGTATAACAGGTGTAGTC
MOR_DMS-3_Ile148Tyr	TAGAGCTATTCCCGGTTGAGGCTGGTCTCCtacacaaagatgaaaaccgcaaccaatatttacatctttaatctggccctggcggatgcccttgcaaccagtacactgccgtttcaatccgtgaattatctgatgggcacatggcccttcggaaccattctgtgcaaaatcgtaatctcaTACgattattataacatgGGAGACCACCCCGAGGTATAACAGGTGTAGTC
MOR_DMS-3_Asp149Cys	TAGAGCTATTCCCGGTTGAGGCTGGTCTCCtacacaaagatgaaaaccgcaaccaatatttacatctttaatctggccctggcggatgcccttgcaaccagtacactgccgtttcaatccgtgaattatctgatgggcacatggcccttcggaaccattctgtgcaaaatcgtaatctcaattTGTtattataacatgGGAGACCACCCCGAGGTATAACAGGTGTAGTC
MOR_DMS-3_Asp149Asp	TAGAGCTATTCCCGGTTGAGGCTGGTCTCCtacacaaagatgaaaaccgcaaccaatatttacatctttaatctggccctggcggatgcccttgcaaccagtacactgccgtttcaatccgtgaattatctgatgggcacatggcccttcggaaccattctgtgcaaaatcgtaatctcaattGACtattataacatgGGAGACCACCCCGAGGTATAACAGGTGTAGTC
MOR_DMS-3_Asp149Ser	TAGAGCTATTCCCGGTTGAGGCTGGTCTCCtacacaaagatgaaaaccgcaaccaatatttacatctttaatctggccctggcggatgcccttgcaaccagtacactgccgtttcaatccgtgaattatctgatgggcacatggcccttcggaaccattctgtgcaaaatcgtaatctcaattAGTtattataacatgGGAGACCACCCCGAGGTATAACAGGTGTAGTC
MOR_DMS-3_Asp149Gln	TAGAGCTATTCCCGGTTGAGGCTGGTCTCCtacacaaagatgaaaaccgcaaccaatatttacatctttaatctggccctggcggatgcccttgcaaccagtacactgccgtttcaatccgtgaattatctgatgggcacatggcccttcggaaccattctgtgcaaaatcgtaatctcaattCAAtattataacatgGGAGACCACCCCGAGGTATAACAGGTGTAGTC
MOR_DMS-3_Asp149Met	TAGAGCTATTCCCGGTTGAGGCTGGTCTCCtacacaaagatgaaaaccgcaaccaatatttacatctttaatctggccctggcggatgcccttgcaaccagtacactgccgtttcaatccgtgaattatctgatgggcacatggcccttcggaaccattctgtgcaaaatcgtaatctcaattATGtattataacatgGGAGACCACCCCGAGGTATAACAGGTGTAGTC
MOR_DMS-3_Asp149Asn	TAGAGCTATTCCCGGTTGAGGCTGGTCTCCtacacaaagatgaaaaccgcaaccaatatttacatctttaatctggccctggcggatgcccttgcaaccagtacactgccgtttcaatccgtgaattatctgatgggcacatggcccttcggaaccattctgtgcaaaatcgtaatctcaattAATtattataacatgGGAGACCACCCCGAGGTATAACAGGTGTAGTC
MOR_DMS-3_Asp149Pro	TAGAGCTATTCCCGGTTGAGGCTGGTCTCCtacacaaagatgaaaaccgcaaccaatatttacatctttaatctggccctggcggatgcccttgcaaccagtacactgccgtttcaatccgtgaattatctgatgggcacatggcccttcggaaccattctgtgcaaaatcgtaatctcaattCCAtattataacatgGGAGACCACCCCGAGGTATAACAGGTGTAGTC
MOR_DMS-3_Asp149Lys	TAGAGCTATTCCCGGTTGAGGCTGGTCTCCtacacaaagatgaaaaccgcaaccaatatttacatctttaatctggccctggcggatgcccttgcaaccagtacactgccgtttcaatccgtgaattatctgatgggcacatggcccttcggaaccattctgtgcaaaatcgtaatctcaattAAGtattataacatgGGAGACCACCCCGAGGTATAACAGGTGTAGTC
MOR_DMS-3_Asp149Thr	TAGAGCTATTCCCGGTTGAGGCTGGTCTCCtacacaaagatgaaaaccgcaaccaatatttacatctttaatctggccctggcggatgcccttgcaaccagtacactgccgtttcaatccgtgaattatctgatgggcacatggcccttcggaaccattctgtgcaaaatcgtaatctcaattACGtattataacatgGGAGACCACCCCGAGGTATAACAGGTGTAGTC
MOR_DMS-3_Asp149Phe	TAGAGCTATTCCCGGTTGAGGCTGGTCTCCtacacaaagatgaaaaccgcaaccaatatttacatctttaatctggccctggcggatgcccttgcaaccagtacactgccgtttcaatccgtgaattatctgatgggcacatggcccttcggaaccattctgtgcaaaatcgtaatctcaattTTTtattataacatgGGAGACCACCCCGAGGTATAACAGGTGTAGTC
MOR_DMS-3_Asp149Ala	TAGAGCTATTCCCGGTTGAGGCTGGTCTCCtacacaaagatgaaaaccgcaaccaatatttacatctttaatctggccctggcggatgcccttgcaaccagtacactgccgtttcaatccgtgaattatctgatgggcacatggcccttcggaaccattctgtgcaaaatcgtaatctcaattGCAtattataacatgGGAGACCACCCCGAGGTATAACAGGTGTAGTC
MOR_DMS-3_Asp149Gly	TAGAGCTATTCCCGGTTGAGGCTGGTCTCCtacacaaagatgaaaaccgcaaccaatatttacatctttaatctggccctggcggatgcccttgcaaccagtacactgccgtttcaatccgtgaattatctgatgggcacatggcccttcggaaccattctgtgcaaaatcgtaatctcaattGGGtattataacatgGGAGACCACCCCGAGGTATAACAGGTGTAGTC
MOR_DMS-3_Asp149Ile	TAGAGCTATTCCCGGTTGAGGCTGGTCTCCtacacaaagatgaaaaccgcaaccaatatttacatctttaatctggccctggcggatgcccttgcaaccagtacactgccgtttcaatccgtgaattatctgatgggcacatggcccttcggaaccattctgtgcaaaatcgtaatctcaattATTtattataacatgGGAGACCACCCCGAGGTATAACAGGTGTAGTC
MOR_DMS-3_Asp149Leu	TAGAGCTATTCCCGGTTGAGGCTGGTCTCCtacacaaagatgaaaaccgcaaccaatatttacatctttaatctggccctggcggatgcccttgcaaccagtacactgccgtttcaatccgtgaattatctgatgggcacatggcccttcggaaccattctgtgcaaaatcgtaatctcaattCTCtattataacatgGGAGACCACCCCGAGGTATAACAGGTGTAGTC
MOR_DMS-3_Asp149His	TAGAGCTATTCCCGGTTGAGGCTGGTCTCCtacacaaagatgaaaaccgcaaccaatatttacatctttaatctggccctggcggatgcccttgcaaccagtacactgccgtttcaatccgtgaattatctgatgggcacatggcccttcggaaccattctgtgcaaaatcgtaatctcaattCACtattataacatgGGAGACCACCCCGAGGTATAACAGGTGTAGTC
MOR_DMS-3_Asp149Arg	TAGAGCTATTCCCGGTTGAGGCTGGTCTCCtacacaaagatgaaaaccgcaaccaatatttacatctttaatctggccctggcggatgcccttgcaaccagtacactgccgtttcaatccgtgaattatctgatgggcacatggcccttcggaaccattctgtgcaaaatcgtaatctcaattCGAtattataacatgGGAGACCACCCCGAGGTATAACAGGTGTAGTC
MOR_DMS-3_Asp149Trp	TAGAGCTATTCCCGGTTGAGGCTGGTCTCCtacacaaagatgaaaaccgcaaccaatatttacatctttaatctggccctggcggatgcccttgcaaccagtacactgccgtttcaatccgtgaattatctgatgggcacatggcccttcggaaccattctgtgcaaaatcgtaatctcaattTGGtattataacatgGGAGACCACCCCGAGGTATAACAGGTGTAGTC
MOR_DMS-3_Asp149Val	TAGAGCTATTCCCGGTTGAGGCTGGTCTCCtacacaaagatgaaaaccgcaaccaatatttacatctttaatctggccctggcggatgcccttgcaaccagtacactgccgtttcaatccgtgaattatctgatgggcacatggcccttcggaaccattctgtgcaaaatcgtaatctcaattGTGtattataacatgGGAGACCACCCCGAGGTATAACAGGTGTAGTC
MOR_DMS-3_Asp149Glu	TAGAGCTATTCCCGGTTGAGGCTGGTCTCCtacacaaagatgaaaaccgcaaccaatatttacatctttaatctggccctggcggatgcccttgcaaccagtacactgccgtttcaatccgtgaattatctgatgggcacatggcccttcggaaccattctgtgcaaaatcgtaatctcaattGAGtattataacatgGGAGACCACCCCGAGGTATAACAGGTGTAGTC
MOR_DMS-3_Asp149Tyr	TAGAGCTATTCCCGGTTGAGGCTGGTCTCCtacacaaagatgaaaaccgcaaccaatatttacatctttaatctggccctggcggatgcccttgcaaccagtacactgccgtttcaatccgtgaattatctgatgggcacatggcccttcggaaccattctgtgcaaaatcgtaatctcaattTATtattataacatgGGAGACCACCCCGAGGTATAACAGGTGTAGTC
MOR_DMS-3_Tyr150Cys	TAGAGCTATTCCCGGTTGAGGCTGGTCTCCtacacaaagatgaaaaccgcaaccaatatttacatctttaatctggccctggcggatgcccttgcaaccagtacactgccgtttcaatccgtgaattatctgatgggcacatggcccttcggaaccattctgtgcaaaatcgtaatctcaattgatTGCtataacatgGGAGACCACCCCGAGGTATAACAGGTGTAGTC
MOR_DMS-3_Tyr150Asp	TAGAGCTATTCCCGGTTGAGGCTGGTCTCCtacacaaagatgaaaaccgcaaccaatatttacatctttaatctggccctggcggatgcccttgcaaccagtacactgccgtttcaatccgtgaattatctgatgggcacatggcccttcggaaccattctgtgcaaaatcgtaatctcaattgatGACtataacatgGGAGACCACCCCGAGGTATAACAGGTGTAGTC
MOR_DMS-3_Tyr150Ser	TAGAGCTATTCCCGGTTGAGGCTGGTCTCCtacacaaagatgaaaaccgcaaccaatatttacatctttaatctggccctggcggatgcccttgcaaccagtacactgccgtttcaatccgtgaattatctgatgggcacatggcccttcggaaccattctgtgcaaaatcgtaatctcaattgatAGCtataacatgGGAGACCACCCCGAGGTATAACAGGTGTAGTC
MOR_DMS-3_Tyr150Gln	TAGAGCTATTCCCGGTTGAGGCTGGTCTCCtacacaaagatgaaaaccgcaaccaatatttacatctttaatctggccctggcggatgcccttgcaaccagtacactgccgtttcaatccgtgaattatctgatgggcacatggcccttcggaaccattctgtgcaaaatcgtaatctcaattgatCAAtataacatgGGAGACCACCCCGAGGTATAACAGGTGTAGTC
MOR_DMS-3_Tyr150Met	TAGAGCTATTCCCGGTTGAGGCTGGTCTCCtacacaaagatgaaaaccgcaaccaatatttacatctttaatctggccctggcggatgcccttgcaaccagtacactgccgtttcaatccgtgaattatctgatgggcacatggcccttcggaaccattctgtgcaaaatcgtaatctcaattgatATGtataacatgGGAGACCACCCCGAGGTATAACAGGTGTAGTC
MOR_DMS-3_Tyr150Asn	TAGAGCTATTCCCGGTTGAGGCTGGTCTCCtacacaaagatgaaaaccgcaaccaatatttacatctttaatctggccctggcggatgcccttgcaaccagtacactgccgtttcaatccgtgaattatctgatgggcacatggcccttcggaaccattctgtgcaaaatcgtaatctcaattgatAACtataacatgGGAGACCACCCCGAGGTATAACAGGTGTAGTC
MOR_DMS-3_Tyr150Pro	TAGAGCTATTCCCGGTTGAGGCTGGTCTCCtacacaaagatgaaaaccgcaaccaatatttacatctttaatctggccctggcggatgcccttgcaaccagtacactgccgtttcaatccgtgaattatctgatgggcacatggcccttcggaaccattctgtgcaaaatcgtaatctcaattgatCCTtataacatgGGAGACCACCCCGAGGTATAACAGGTGTAGTC
MOR_DMS-3_Tyr150Lys	TAGAGCTATTCCCGGTTGAGGCTGGTCTCCtacacaaagatgaaaaccgcaaccaatatttacatctttaatctggccctggcggatgcccttgcaaccagtacactgccgtttcaatccgtgaattatctgatgggcacatggcccttcggaaccattctgtgcaaaatcgtaatctcaattgatAAAtataacatgGGAGACCACCCCGAGGTATAACAGGTGTAGTC
MOR_DMS-3_Tyr150Thr	TAGAGCTATTCCCGGTTGAGGCTGGTCTCCtacacaaagatgaaaaccgcaaccaatatttacatctttaatctggccctggcggatgcccttgcaaccagtacactgccgtttcaatccgtgaattatctgatgggcacatggcccttcggaaccattctgtgcaaaatcgtaatctcaattgatACCtataacatgGGAGACCACCCCGAGGTATAACAGGTGTAGTC
MOR_DMS-3_Tyr150Phe	TAGAGCTATTCCCGGTTGAGGCTGGTCTCCtacacaaagatgaaaaccgcaaccaatatttacatctttaatctggccctggcggatgcccttgcaaccagtacactgccgtttcaatccgtgaattatctgatgggcacatggcccttcggaaccattctgtgcaaaatcgtaatctcaattgatTTCtataacatgGGAGACCACCCCGAGGTATAACAGGTGTAGTC
MOR_DMS-3_Tyr150Ala	TAGAGCTATTCCCGGTTGAGGCTGGTCTCCtacacaaagatgaaaaccgcaaccaatatttacatctttaatctggccctggcggatgcccttgcaaccagtacactgccgtttcaatccgtgaattatctgatgggcacatggcccttcggaaccattctgtgcaaaatcgtaatctcaattgatGCAtataacatgGGAGACCACCCCGAGGTATAACAGGTGTAGTC
MOR_DMS-3_Tyr150Gly	TAGAGCTATTCCCGGTTGAGGCTGGTCTCCtacacaaagatgaaaaccgcaaccaatatttacatctttaatctggccctggcggatgcccttgcaaccagtacactgccgtttcaatccgtgaattatctgatgggcacatggcccttcggaaccattctgtgcaaaatcgtaatctcaattgatGGCtataacatgGGAGACCACCCCGAGGTATAACAGGTGTAGTC
MOR_DMS-3_Tyr150Ile	TAGAGCTATTCCCGGTTGAGGCTGGTCTCCtacacaaagatgaaaaccgcaaccaatatttacatctttaatctggccctggcggatgcccttgcaaccagtacactgccgtttcaatccgtgaattatctgatgggcacatggcccttcggaaccattctgtgcaaaatcgtaatctcaattgatATTtataacatgGGAGACCACCCCGAGGTATAACAGGTGTAGTC
MOR_DMS-3_Tyr150Leu	TAGAGCTATTCCCGGTTGAGGCTGGTCTCCtacacaaagatgaaaaccgcaaccaatatttacatctttaatctggccctggcggatgcccttgcaaccagtacactgccgtttcaatccgtgaattatctgatgggcacatggcccttcggaaccattctgtgcaaaatcgtaatctcaattgatCTAtataacatgGGAGACCACCCCGAGGTATAACAGGTGTAGTC
MOR_DMS-3_Tyr150His	TAGAGCTATTCCCGGTTGAGGCTGGTCTCCtacacaaagatgaaaaccgcaaccaatatttacatctttaatctggccctggcggatgcccttgcaaccagtacactgccgtttcaatccgtgaattatctgatgggcacatggcccttcggaaccattctgtgcaaaatcgtaatctcaattgatCACtataacatgGGAGACCACCCCGAGGTATAACAGGTGTAGTC
MOR_DMS-3_Tyr150Arg	TAGAGCTATTCCCGGTTGAGGCTGGTCTCCtacacaaagatgaaaaccgcaaccaatatttacatctttaatctggccctggcggatgcccttgcaaccagtacactgccgtttcaatccgtgaattatctgatgggcacatggcccttcggaaccattctgtgcaaaatcgtaatctcaattgatAGGtataacatgGGAGACCACCCCGAGGTATAACAGGTGTAGTC
MOR_DMS-3_Tyr150Trp	TAGAGCTATTCCCGGTTGAGGCTGGTCTCCtacacaaagatgaaaaccgcaaccaatatttacatctttaatctggccctggcggatgcccttgcaaccagtacactgccgtttcaatccgtgaattatctgatgggcacatggcccttcggaaccattctgtgcaaaatcgtaatctcaattgatTGGtataacatgGGAGACCACCCCGAGGTATAACAGGTGTAGTC
MOR_DMS-3_Tyr150Val	TAGAGCTATTCCCGGTTGAGGCTGGTCTCCtacacaaagatgaaaaccgcaaccaatatttacatctttaatctggccctggcggatgcccttgcaaccagtacactgccgtttcaatccgtgaattatctgatgggcacatggcccttcggaaccattctgtgcaaaatcgtaatctcaattgatGTTtataacatgGGAGACCACCCCGAGGTATAACAGGTGTAGTC
MOR_DMS-3_Tyr150Glu	TAGAGCTATTCCCGGTTGAGGCTGGTCTCCtacacaaagatgaaaaccgcaaccaatatttacatctttaatctggccctggcggatgcccttgcaaccagtacactgccgtttcaatccgtgaattatctgatgggcacatggcccttcggaaccattctgtgcaaaatcgtaatctcaattgatGAGtataacatgGGAGACCACCCCGAGGTATAACAGGTGTAGTC
MOR_DMS-3_Tyr150Tyr	TAGAGCTATTCCCGGTTGAGGCTGGTCTCCtacacaaagatgaaaaccgcaaccaatatttacatctttaatctggccctggcggatgcccttgcaaccagtacactgccgtttcaatccgtgaattatctgatgggcacatggcccttcggaaccattctgtgcaaaatcgtaatctcaattgatTATtataacatgGGAGACCACCCCGAGGTATAACAGGTGTAGTC
MOR_insert-3_GGA-101	TAGAGCTATTCCCGGTTGAGGTGGTCTCCtacacaaagGGAatgaaaaccgcaaccaatatttacatctttaatctggccctggcggatgcccttgcaaccagtacactgccgtttcaatccgtgaattatctgatgggcacatggcccttcggaaccattctgtgcaaaatcgtaatctcaattgattattataacatgGGAGACCCCCGAGGTATAACAGGTGTAGTC
MOR_insert-3_GGATCC-101	TAGAGCTATTCCCGGTTGAGGGTCTCCtacacaaagGGATCCatgaaaaccgcaaccaatatttacatctttaatctggccctggcggatgcccttgcaaccagtacactgccgtttcaatccgtgaattatctgatgggcacatggcccttcggaaccattctgtgcaaaatcgtaatctcaattgattattataacatgGGAGACCCCGAGGTATAACAGGTGTAGTC
MOR_insert-3_GGATCCGGG-101	TAGAGCTATTCCCGGTTGAGGTCTCCtacacaaagGGATCCGGGatgaaaaccgcaaccaatatttacatctttaatctggccctggcggatgcccttgcaaccagtacactgccgtttcaatccgtgaattatctgatgggcacatggcccttcggaaccattctgtgcaaaatcgtaatctcaattgattattataacatgGGAGACCGAGGTATAACAGGTGTAGTC
MOR_insert-3_GGA-102	TAGAGCTATTCCCGGTTGAGGTGGTCTCCtacacaaagatgGGAaaaaccgcaaccaatatttacatctttaatctggccctggcggatgcccttgcaaccagtacactgccgtttcaatccgtgaattatctgatgggcacatggcccttcggaaccattctgtgcaaaatcgtaatctcaattgattattataacatgGGAGACCCCCGAGGTATAACAGGTGTAGTC
MOR_insert-3_GGATCC-102	TAGAGCTATTCCCGGTTGAGGGTCTCCtacacaaagatgGGATCCaaaaccgcaaccaatatttacatctttaatctggccctggcggatgcccttgcaaccagtacactgccgtttcaatccgtgaattatctgatgggcacatggcccttcggaaccattctgtgcaaaatcgtaatctcaattgattattataacatgGGAGACCCCGAGGTATAACAGGTGTAGTC
MOR_insert-3_GGATCCGGG-102	TAGAGCTATTCCCGGTTGAGGTCTCCtacacaaagatgGGATCCGGGaaaaccgcaaccaatatttacatctttaatctggccctggcggatgcccttgcaaccagtacactgccgtttcaatccgtgaattatctgatgggcacatggcccttcggaaccattctgtgcaaaatcgtaatctcaattgattattataacatgGGAGACCGAGGTATAACAGGTGTAGTC
MOR_insert-3_GGA-103	TAGAGCTATTCCCGGTTGAGGTGGTCTCCtacacaaagatgaaaGGAaccgcaaccaatatttacatctttaatctggccctggcggatgcccttgcaaccagtacactgccgtttcaatccgtgaattatctgatgggcacatggcccttcggaaccattctgtgcaaaatcgtaatctcaattgattattataacatgGGAGACCCCCGAGGTATAACAGGTGTAGTC
MOR_insert-3_GGATCC-103	TAGAGCTATTCCCGGTTGAGGGTCTCCtacacaaagatgaaaGGATCCaccgcaaccaatatttacatctttaatctggccctggcggatgcccttgcaaccagtacactgccgtttcaatccgtgaattatctgatgggcacatggcccttcggaaccattctgtgcaaaatcgtaatctcaattgattattataacatgGGAGACCCCGAGGTATAACAGGTGTAGTC
MOR_insert-3_GGATCCGGG-103	TAGAGCTATTCCCGGTTGAGGTCTCCtacacaaagatgaaaGGATCCGGGaccgcaaccaatatttacatctttaatctggccctggcggatgcccttgcaaccagtacactgccgtttcaatccgtgaattatctgatgggcacatggcccttcggaaccattctgtgcaaaatcgtaatctcaattgattattataacatgGGAGACCGAGGTATAACAGGTGTAGTC
MOR_insert-3_GGA-104	TAGAGCTATTCCCGGTTGAGGTGGTCTCCtacacaaagatgaaaaccGGAgcaaccaatatttacatctttaatctggccctggcggatgcccttgcaaccagtacactgccgtttcaatccgtgaattatctgatgggcacatggcccttcggaaccattctgtgcaaaatcgtaatctcaattgattattataacatgGGAGACCCCCGAGGTATAACAGGTGTAGTC
MOR_insert-3_GGATCC-104	TAGAGCTATTCCCGGTTGAGGGTCTCCtacacaaagatgaaaaccGGATCCgcaaccaatatttacatctttaatctggccctggcggatgcccttgcaaccagtacactgccgtttcaatccgtgaattatctgatgggcacatggcccttcggaaccattctgtgcaaaatcgtaatctcaattgattattataacatgGGAGACCCCGAGGTATAACAGGTGTAGTC
MOR_insert-3_GGATCCGGG-104	TAGAGCTATTCCCGGTTGAGGTCTCCtacacaaagatgaaaaccGGATCCGGGgcaaccaatatttacatctttaatctggccctggcggatgcccttgcaaccagtacactgccgtttcaatccgtgaattatctgatgggcacatggcccttcggaaccattctgtgcaaaatcgtaatctcaattgattattataacatgGGAGACCGAGGTATAACAGGTGTAGTC
MOR_insert-3_GGA-105	TAGAGCTATTCCCGGTTGAGGTGGTCTCCtacacaaagatgaaaaccgcaGGAaccaatatttacatctttaatctggccctggcggatgcccttgcaaccagtacactgccgtttcaatccgtgaattatctgatgggcacatggcccttcggaaccattctgtgcaaaatcgtaatctcaattgattattataacatgGGAGACCCCCGAGGTATAACAGGTGTAGTC
MOR_insert-3_GGATCC-105	TAGAGCTATTCCCGGTTGAGGGTCTCCtacacaaagatgaaaaccgcaGGATCCaccaatatttacatctttaatctggccctggcggatgcccttgcaaccagtacactgccgtttcaatccgtgaattatctgatgggcacatggcccttcggaaccattctgtgcaaaatcgtaatctcaattgattattataacatgGGAGACCCCGAGGTATAACAGGTGTAGTC
MOR_insert-3_GGATCCGGG-105	TAGAGCTATTCCCGGTTGAGGTCTCCtacacaaagatgaaaaccgcaGGATCCGGGaccaatatttacatctttaatctggccctggcggatgcccttgcaaccagtacactgccgtttcaatccgtgaattatctgatgggcacatggcccttcggaaccattctgtgcaaaatcgtaatctcaattgattattataacatgGGAGACCGAGGTATAACAGGTGTAGTC
MOR_insert-3_GGA-106	TAGAGCTATTCCCGGTTGAGGTGGTCTCCtacacaaagatgaaaaccgcaaccGGAaatatttacatctttaatctggccctggcggatgcccttgcaaccagtacactgccgtttcaatccgtgaattatctgatgggcacatggcccttcggaaccattctgtgcaaaatcgtaatctcaattgattattataacatgGGAGACCCCCGAGGTATAACAGGTGTAGTC
MOR_insert-3_GGATCC-106	TAGAGCTATTCCCGGTTGAGGGTCTCCtacacaaagatgaaaaccgcaaccGGATCCaatatttacatctttaatctggccctggcggatgcccttgcaaccagtacactgccgtttcaatccgtgaattatctgatgggcacatggcccttcggaaccattctgtgcaaaatcgtaatctcaattgattattataacatgGGAGACCCCGAGGTATAACAGGTGTAGTC
MOR_insert-3_GGATCCGGG-106	TAGAGCTATTCCCGGTTGAGGTCTCCtacacaaagatgaaaaccgcaaccGGATCCGGGaatatttacatctttaatctggccctggcggatgcccttgcaaccagtacactgccgtttcaatccgtgaattatctgatgggcacatggcccttcggaaccattctgtgcaaaatcgtaatctcaattgattattataacatgGGAGACCGAGGTATAACAGGTGTAGTC
MOR_insert-3_GGA-107	TAGAGCTATTCCCGGTTGAGGTGGTCTCCtacacaaagatgaaaaccgcaaccaatGGAatttacatctttaatctggccctggcggatgcccttgcaaccagtacactgccgtttcaatccgtgaattatctgatgggcacatggcccttcggaaccattctgtgcaaaatcgtaatctcaattgattattataacatgGGAGACCCCCGAGGTATAACAGGTGTAGTC
MOR_insert-3_GGATCC-107	TAGAGCTATTCCCGGTTGAGGGTCTCCtacacaaagatgaaaaccgcaaccaatGGATCCatttacatctttaatctggccctggcggatgcccttgcaaccagtacactgccgtttcaatccgtgaattatctgatgggcacatggcccttcggaaccattctgtgcaaaatcgtaatctcaattgattattataacatgGGAGACCCCGAGGTATAACAGGTGTAGTC
MOR_insert-3_GGATCCGGG-107	TAGAGCTATTCCCGGTTGAGGTCTCCtacacaaagatgaaaaccgcaaccaatGGATCCGGGatttacatctttaatctggccctggcggatgcccttgcaaccagtacactgccgtttcaatccgtgaattatctgatgggcacatggcccttcggaaccattctgtgcaaaatcgtaatctcaattgattattataacatgGGAGACCGAGGTATAACAGGTGTAGTC
MOR_insert-3_GGA-108	TAGAGCTATTCCCGGTTGAGGTGGTCTCCtacacaaagatgaaaaccgcaaccaatattGGAtacatctttaatctggccctggcggatgcccttgcaaccagtacactgccgtttcaatccgtgaattatctgatgggcacatggcccttcggaaccattctgtgcaaaatcgtaatctcaattgattattataacatgGGAGACCCCCGAGGTATAACAGGTGTAGTC
MOR_insert-3_GGATCC-108	TAGAGCTATTCCCGGTTGAGGGTCTCCtacacaaagatgaaaaccgcaaccaatattGGATCCtacatctttaatctggccctggcggatgcccttgcaaccagtacactgccgtttcaatccgtgaattatctgatgggcacatggcccttcggaaccattctgtgcaaaatcgtaatctcaattgattattataacatgGGAGACCCCGAGGTATAACAGGTGTAGTC
MOR_insert-3_GGATCCGGG-108	TAGAGCTATTCCCGGTTGAGGTCTCCtacacaaagatgaaaaccgcaaccaatattGGATCCGGGtacatctttaatctggccctggcggatgcccttgcaaccagtacactgccgtttcaatccgtgaattatctgatgggcacatggcccttcggaaccattctgtgcaaaatcgtaatctcaattgattattataacatgGGAGACCGAGGTATAACAGGTGTAGTC
MOR_insert-3_GGA-109	TAGAGCTATTCCCGGTTGAGGTGGTCTCCtacacaaagatgaaaaccgcaaccaatatttacGGAatctttaatctggccctggcggatgcccttgcaaccagtacactgccgtttcaatccgtgaattatctgatgggcacatggcccttcggaaccattctgtgcaaaatcgtaatctcaattgattattataacatgGGAGACCCCCGAGGTATAACAGGTGTAGTC
MOR_insert-3_GGATCC-109	TAGAGCTATTCCCGGTTGAGGGTCTCCtacacaaagatgaaaaccgcaaccaatatttacGGATCCatctttaatctggccctggcggatgcccttgcaaccagtacactgccgtttcaatccgtgaattatctgatgggcacatggcccttcggaaccattctgtgcaaaatcgtaatctcaattgattattataacatgGGAGACCCCGAGGTATAACAGGTGTAGTC
MOR_insert-3_GGATCCGGG-109	TAGAGCTATTCCCGGTTGAGGTCTCCtacacaaagatgaaaaccgcaaccaatatttacGGATCCGGGatctttaatctggccctggcggatgcccttgcaaccagtacactgccgtttcaatccgtgaattatctgatgggcacatggcccttcggaaccattctgtgcaaaatcgtaatctcaattgattattataacatgGGAGACCGAGGTATAACAGGTGTAGTC
MOR_insert-3_GGA-110	TAGAGCTATTCCCGGTTGAGGTGGTCTCCtacacaaagatgaaaaccgcaaccaatatttacatcGGAtttaatctggccctggcggatgcccttgcaaccagtacactgccgtttcaatccgtgaattatctgatgggcacatggcccttcggaaccattctgtgcaaaatcgtaatctcaattgattattataacatgGGAGACCCCCGAGGTATAACAGGTGTAGTC
MOR_insert-3_GGATCC-110	TAGAGCTATTCCCGGTTGAGGGTCTCCtacacaaagatgaaaaccgcaaccaatatttacatcGGATCCtttaatctggccctggcggatgcccttgcaaccagtacactgccgtttcaatccgtgaattatctgatgggcacatggcccttcggaaccattctgtgcaaaatcgtaatctcaattgattattataacatgGGAGACCCCGAGGTATAACAGGTGTAGTC
MOR_insert-3_GGATCCGGG-110	TAGAGCTATTCCCGGTTGAGGTCTCCtacacaaagatgaaaaccgcaaccaatatttacatcGGATCCGGGtttaatctggccctggcggatgcccttgcaaccagtacactgccgtttcaatccgtgaattatctgatgggcacatggcccttcggaaccattctgtgcaaaatcgtaatctcaattgattattataacatgGGAGACCGAGGTATAACAGGTGTAGTC
MOR_insert-3_GGA-111	TAGAGCTATTCCCGGTTGAGGTGGTCTCCtacacaaagatgaaaaccgcaaccaatatttacatctttGGAaatctggccctggcggatgcccttgcaaccagtacactgccgtttcaatccgtgaattatctgatgggcacatggcccttcggaaccattctgtgcaaaatcgtaatctcaattgattattataacatgGGAGACCCCCGAGGTATAACAGGTGTAGTC
MOR_insert-3_GGATCC-111	TAGAGCTATTCCCGGTTGAGGGTCTCCtacacaaagatgaaaaccgcaaccaatatttacatctttGGATCCaatctggccctggcggatgcccttgcaaccagtacactgccgtttcaatccgtgaattatctgatgggcacatggcccttcggaaccattctgtgcaaaatcgtaatctcaattgattattataacatgGGAGACCCCGAGGTATAACAGGTGTAGTC
MOR_insert-3_GGATCCGGG-111	TAGAGCTATTCCCGGTTGAGGTCTCCtacacaaagatgaaaaccgcaaccaatatttacatctttGGATCCGGGaatctggccctggcggatgcccttgcaaccagtacactgccgtttcaatccgtgaattatctgatgggcacatggcccttcggaaccattctgtgcaaaatcgtaatctcaattgattattataacatgGGAGACCGAGGTATAACAGGTGTAGTC
MOR_insert-3_GGA-112	TAGAGCTATTCCCGGTTGAGGTGGTCTCCtacacaaagatgaaaaccgcaaccaatatttacatctttaatGGActggccctggcggatgcccttgcaaccagtacactgccgtttcaatccgtgaattatctgatgggcacatggcccttcggaaccattctgtgcaaaatcgtaatctcaattgattattataacatgGGAGACCCCCGAGGTATAACAGGTGTAGTC
MOR_insert-3_GGATCC-112	TAGAGCTATTCCCGGTTGAGGGTCTCCtacacaaagatgaaaaccgcaaccaatatttacatctttaatGGATCCctggccctggcggatgcccttgcaaccagtacactgccgtttcaatccgtgaattatctgatgggcacatggcccttcggaaccattctgtgcaaaatcgtaatctcaattgattattataacatgGGAGACCCCGAGGTATAACAGGTGTAGTC
MOR_insert-3_GGATCCGGG-112	TAGAGCTATTCCCGGTTGAGGTCTCCtacacaaagatgaaaaccgcaaccaatatttacatctttaatGGATCCGGGctggccctggcggatgcccttgcaaccagtacactgccgtttcaatccgtgaattatctgatgggcacatggcccttcggaaccattctgtgcaaaatcgtaatctcaattgattattataacatgGGAGACCGAGGTATAACAGGTGTAGTC
MOR_insert-3_GGA-113	TAGAGCTATTCCCGGTTGAGGTGGTCTCCtacacaaagatgaaaaccgcaaccaatatttacatctttaatctgGGAgccctggcggatgcccttgcaaccagtacactgccgtttcaatccgtgaattatctgatgggcacatggcccttcggaaccattctgtgcaaaatcgtaatctcaattgattattataacatgGGAGACCCCCGAGGTATAACAGGTGTAGTC
MOR_insert-3_GGATCC-113	TAGAGCTATTCCCGGTTGAGGGTCTCCtacacaaagatgaaaaccgcaaccaatatttacatctttaatctgGGATCCgccctggcggatgcccttgcaaccagtacactgccgtttcaatccgtgaattatctgatgggcacatggcccttcggaaccattctgtgcaaaatcgtaatctcaattgattattataacatgGGAGACCCCGAGGTATAACAGGTGTAGTC
MOR_insert-3_GGATCCGGG-113	TAGAGCTATTCCCGGTTGAGGTCTCCtacacaaagatgaaaaccgcaaccaatatttacatctttaatctgGGATCCGGGgccctggcggatgcccttgcaaccagtacactgccgtttcaatccgtgaattatctgatgggcacatggcccttcggaaccattctgtgcaaaatcgtaatctcaattgattattataacatgGGAGACCGAGGTATAACAGGTGTAGTC
MOR_insert-3_GGA-114	TAGAGCTATTCCCGGTTGAGGTGGTCTCCtacacaaagatgaaaaccgcaaccaatatttacatctttaatctggccGGActggcggatgcccttgcaaccagtacactgccgtttcaatccgtgaattatctgatgggcacatggcccttcggaaccattctgtgcaaaatcgtaatctcaattgattattataacatgGGAGACCCCCGAGGTATAACAGGTGTAGTC
MOR_insert-3_GGATCC-114	TAGAGCTATTCCCGGTTGAGGGTCTCCtacacaaagatgaaaaccgcaaccaatatttacatctttaatctggccGGATCCctggcggatgcccttgcaaccagtacactgccgtttcaatccgtgaattatctgatgggcacatggcccttcggaaccattctgtgcaaaatcgtaatctcaattgattattataacatgGGAGACCCCGAGGTATAACAGGTGTAGTC
MOR_insert-3_GGATCCGGG-114	TAGAGCTATTCCCGGTTGAGGTCTCCtacacaaagatgaaaaccgcaaccaatatttacatctttaatctggccGGATCCGGGctggcggatgcccttgcaaccagtacactgccgtttcaatccgtgaattatctgatgggcacatggcccttcggaaccattctgtgcaaaatcgtaatctcaattgattattataacatgGGAGACCGAGGTATAACAGGTGTAGTC
MOR_insert-3_GGA-115	TAGAGCTATTCCCGGTTGAGGTGGTCTCCtacacaaagatgaaaaccgcaaccaatatttacatctttaatctggccctgGGAgcggatgcccttgcaaccagtacactgccgtttcaatccgtgaattatctgatgggcacatggcccttcggaaccattctgtgcaaaatcgtaatctcaattgattattataacatgGGAGACCCCCGAGGTATAACAGGTGTAGTC
MOR_insert-3_GGATCC-115	TAGAGCTATTCCCGGTTGAGGGTCTCCtacacaaagatgaaaaccgcaaccaatatttacatctttaatctggccctgGGATCCgcggatgcccttgcaaccagtacactgccgtttcaatccgtgaattatctgatgggcacatggcccttcggaaccattctgtgcaaaatcgtaatctcaattgattattataacatgGGAGACCCCGAGGTATAACAGGTGTAGTC
MOR_insert-3_GGATCCGGG-115	TAGAGCTATTCCCGGTTGAGGTCTCCtacacaaagatgaaaaccgcaaccaatatttacatctttaatctggccctgGGATCCGGGgcggatgcccttgcaaccagtacactgccgtttcaatccgtgaattatctgatgggcacatggcccttcggaaccattctgtgcaaaatcgtaatctcaattgattattataacatgGGAGACCGAGGTATAACAGGTGTAGTC
MOR_insert-3_GGA-116	TAGAGCTATTCCCGGTTGAGGTGGTCTCCtacacaaagatgaaaaccgcaaccaatatttacatctttaatctggccctggcgGGAgatgcccttgcaaccagtacactgccgtttcaatccgtgaattatctgatgggcacatggcccttcggaaccattctgtgcaaaatcgtaatctcaattgattattataacatgGGAGACCCCCGAGGTATAACAGGTGTAGTC
MOR_insert-3_GGATCC-116	TAGAGCTATTCCCGGTTGAGGGTCTCCtacacaaagatgaaaaccgcaaccaatatttacatctttaatctggccctggcgGGATCCgatgcccttgcaaccagtacactgccgtttcaatccgtgaattatctgatgggcacatggcccttcggaaccattctgtgcaaaatcgtaatctcaattgattattataacatgGGAGACCCCGAGGTATAACAGGTGTAGTC
MOR_insert-3_GGATCCGGG-116	TAGAGCTATTCCCGGTTGAGGTCTCCtacacaaagatgaaaaccgcaaccaatatttacatctttaatctggccctggcgGGATCCGGGgatgcccttgcaaccagtacactgccgtttcaatccgtgaattatctgatgggcacatggcccttcggaaccattctgtgcaaaatcgtaatctcaattgattattataacatgGGAGACCGAGGTATAACAGGTGTAGTC
MOR_insert-3_GGA-117	TAGAGCTATTCCCGGTTGAGGTGGTCTCCtacacaaagatgaaaaccgcaaccaatatttacatctttaatctggccctggcggatGGAgcccttgcaaccagtacactgccgtttcaatccgtgaattatctgatgggcacatggcccttcggaaccattctgtgcaaaatcgtaatctcaattgattattataacatgGGAGACCCCCGAGGTATAACAGGTGTAGTC
MOR_insert-3_GGATCC-117	TAGAGCTATTCCCGGTTGAGGGTCTCCtacacaaagatgaaaaccgcaaccaatatttacatctttaatctggccctggcggatGGATCCgcccttgcaaccagtacactgccgtttcaatccgtgaattatctgatgggcacatggcccttcggaaccattctgtgcaaaatcgtaatctcaattgattattataacatgGGAGACCCCGAGGTATAACAGGTGTAGTC
MOR_insert-3_GGATCCGGG-117	TAGAGCTATTCCCGGTTGAGGTCTCCtacacaaagatgaaaaccgcaaccaatatttacatctttaatctggccctggcggatGGATCCGGGgcccttgcaaccagtacactgccgtttcaatccgtgaattatctgatgggcacatggcccttcggaaccattctgtgcaaaatcgtaatctcaattgattattataacatgGGAGACCGAGGTATAACAGGTGTAGTC
MOR_insert-3_GGA-118	TAGAGCTATTCCCGGTTGAGGTGGTCTCCtacacaaagatgaaaaccgcaaccaatatttacatctttaatctggccctggcggatgccGGActtgcaaccagtacactgccgtttcaatccgtgaattatctgatgggcacatggcccttcggaaccattctgtgcaaaatcgtaatctcaattgattattataacatgGGAGACCCCCGAGGTATAACAGGTGTAGTC
MOR_insert-3_GGATCC-118	TAGAGCTATTCCCGGTTGAGGGTCTCCtacacaaagatgaaaaccgcaaccaatatttacatctttaatctggccctggcggatgccGGATCCcttgcaaccagtacactgccgtttcaatccgtgaattatctgatgggcacatggcccttcggaaccattctgtgcaaaatcgtaatctcaattgattattataacatgGGAGACCCCGAGGTATAACAGGTGTAGTC
MOR_insert-3_GGATCCGGG-118	TAGAGCTATTCCCGGTTGAGGTCTCCtacacaaagatgaaaaccgcaaccaatatttacatctttaatctggccctggcggatgccGGATCCGGGcttgcaaccagtacactgccgtttcaatccgtgaattatctgatgggcacatggcccttcggaaccattctgtgcaaaatcgtaatctcaattgattattataacatgGGAGACCGAGGTATAACAGGTGTAGTC
MOR_insert-3_GGA-119	TAGAGCTATTCCCGGTTGAGGTGGTCTCCtacacaaagatgaaaaccgcaaccaatatttacatctttaatctggccctggcggatgcccttGGAgcaaccagtacactgccgtttcaatccgtgaattatctgatgggcacatggcccttcggaaccattctgtgcaaaatcgtaatctcaattgattattataacatgGGAGACCCCCGAGGTATAACAGGTGTAGTC
MOR_insert-3_GGATCC-119	TAGAGCTATTCCCGGTTGAGGGTCTCCtacacaaagatgaaaaccgcaaccaatatttacatctttaatctggccctggcggatgcccttGGATCCgcaaccagtacactgccgtttcaatccgtgaattatctgatgggcacatggcccttcggaaccattctgtgcaaaatcgtaatctcaattgattattataacatgGGAGACCCCGAGGTATAACAGGTGTAGTC
MOR_insert-3_GGATCCGGG-119	TAGAGCTATTCCCGGTTGAGGTCTCCtacacaaagatgaaaaccgcaaccaatatttacatctttaatctggccctggcggatgcccttGGATCCGGGgcaaccagtacactgccgtttcaatccgtgaattatctgatgggcacatggcccttcggaaccattctgtgcaaaatcgtaatctcaattgattattataacatgGGAGACCGAGGTATAACAGGTGTAGTC
MOR_insert-3_GGA-120	TAGAGCTATTCCCGGTTGAGGTGGTCTCCtacacaaagatgaaaaccgcaaccaatatttacatctttaatctggccctggcggatgcccttgcaGGAaccagtacactgccgtttcaatccgtgaattatctgatgggcacatggcccttcggaaccattctgtgcaaaatcgtaatctcaattgattattataacatgGGAGACCCCCGAGGTATAACAGGTGTAGTC
MOR_insert-3_GGATCC-120	TAGAGCTATTCCCGGTTGAGGGTCTCCtacacaaagatgaaaaccgcaaccaatatttacatctttaatctggccctggcggatgcccttgcaGGATCCaccagtacactgccgtttcaatccgtgaattatctgatgggcacatggcccttcggaaccattctgtgcaaaatcgtaatctcaattgattattataacatgGGAGACCCCGAGGTATAACAGGTGTAGTC
MOR_insert-3_GGATCCGGG-120	TAGAGCTATTCCCGGTTGAGGTCTCCtacacaaagatgaaaaccgcaaccaatatttacatctttaatctggccctggcggatgcccttgcaGGATCCGGGaccagtacactgccgtttcaatccgtgaattatctgatgggcacatggcccttcggaaccattctgtgcaaaatcgtaatctcaattgattattataacatgGGAGACCGAGGTATAACAGGTGTAGTC
MOR_insert-3_GGA-121	TAGAGCTATTCCCGGTTGAGGTGGTCTCCtacacaaagatgaaaaccgcaaccaatatttacatctttaatctggccctggcggatgcccttgcaaccGGAagtacactgccgtttcaatccgtgaattatctgatgggcacatggcccttcggaaccattctgtgcaaaatcgtaatctcaattgattattataacatgGGAGACCCCCGAGGTATAACAGGTGTAGTC
MOR_insert-3_GGATCC-121	TAGAGCTATTCCCGGTTGAGGGTCTCCtacacaaagatgaaaaccgcaaccaatatttacatctttaatctggccctggcggatgcccttgcaaccGGATCCagtacactgccgtttcaatccgtgaattatctgatgggcacatggcccttcggaaccattctgtgcaaaatcgtaatctcaattgattattataacatgGGAGACCCCGAGGTATAACAGGTGTAGTC
MOR_insert-3_GGATCCGGG-121	TAGAGCTATTCCCGGTTGAGGTCTCCtacacaaagatgaaaaccgcaaccaatatttacatctttaatctggccctggcggatgcccttgcaaccGGATCCGGGagtacactgccgtttcaatccgtgaattatctgatgggcacatggcccttcggaaccattctgtgcaaaatcgtaatctcaattgattattataacatgGGAGACCGAGGTATAACAGGTGTAGTC
MOR_insert-3_GGA-122	TAGAGCTATTCCCGGTTGAGGTGGTCTCCtacacaaagatgaaaaccgcaaccaatatttacatctttaatctggccctggcggatgcccttgcaaccagtGGAacactgccgtttcaatccgtgaattatctgatgggcacatggcccttcggaaccattctgtgcaaaatcgtaatctcaattgattattataacatgGGAGACCCCCGAGGTATAACAGGTGTAGTC
MOR_insert-3_GGATCC-122	TAGAGCTATTCCCGGTTGAGGGTCTCCtacacaaagatgaaaaccgcaaccaatatttacatctttaatctggccctggcggatgcccttgcaaccagtGGATCCacactgccgtttcaatccgtgaattatctgatgggcacatggcccttcggaaccattctgtgcaaaatcgtaatctcaattgattattataacatgGGAGACCCCGAGGTATAACAGGTGTAGTC
MOR_insert-3_GGATCCGGG-122	TAGAGCTATTCCCGGTTGAGGTCTCCtacacaaagatgaaaaccgcaaccaatatttacatctttaatctggccctggcggatgcccttgcaaccagtGGATCCGGGacactgccgtttcaatccgtgaattatctgatgggcacatggcccttcggaaccattctgtgcaaaatcgtaatctcaattgattattataacatgGGAGACCGAGGTATAACAGGTGTAGTC
MOR_insert-3_GGA-123	TAGAGCTATTCCCGGTTGAGGTGGTCTCCtacacaaagatgaaaaccgcaaccaatatttacatctttaatctggccctggcggatgcccttgcaaccagtacaGGActgccgtttcaatccgtgaattatctgatgggcacatggcccttcggaaccattctgtgcaaaatcgtaatctcaattgattattataacatgGGAGACCCCCGAGGTATAACAGGTGTAGTC
MOR_insert-3_GGATCC-123	TAGAGCTATTCCCGGTTGAGGGTCTCCtacacaaagatgaaaaccgcaaccaatatttacatctttaatctggccctggcggatgcccttgcaaccagtacaGGATCCctgccgtttcaatccgtgaattatctgatgggcacatggcccttcggaaccattctgtgcaaaatcgtaatctcaattgattattataacatgGGAGACCCCGAGGTATAACAGGTGTAGTC
MOR_insert-3_GGATCCGGG-123	TAGAGCTATTCCCGGTTGAGGTCTCCtacacaaagatgaaaaccgcaaccaatatttacatctttaatctggccctggcggatgcccttgcaaccagtacaGGATCCGGGctgccgtttcaatccgtgaattatctgatgggcacatggcccttcggaaccattctgtgcaaaatcgtaatctcaattgattattataacatgGGAGACCGAGGTATAACAGGTGTAGTC
MOR_insert-3_GGA-124	TAGAGCTATTCCCGGTTGAGGTGGTCTCCtacacaaagatgaaaaccgcaaccaatatttacatctttaatctggccctggcggatgcccttgcaaccagtacactgGGAccgtttcaatccgtgaattatctgatgggcacatggcccttcggaaccattctgtgcaaaatcgtaatctcaattgattattataacatgGGAGACCCCCGAGGTATAACAGGTGTAGTC
MOR_insert-3_GGATCC-124	TAGAGCTATTCCCGGTTGAGGGTCTCCtacacaaagatgaaaaccgcaaccaatatttacatctttaatctggccctggcggatgcccttgcaaccagtacactgGGATCCccgtttcaatccgtgaattatctgatgggcacatggcccttcggaaccattctgtgcaaaatcgtaatctcaattgattattataacatgGGAGACCCCGAGGTATAACAGGTGTAGTC
MOR_insert-3_GGATCCGGG-124	TAGAGCTATTCCCGGTTGAGGTCTCCtacacaaagatgaaaaccgcaaccaatatttacatctttaatctggccctggcggatgcccttgcaaccagtacactgGGATCCGGGccgtttcaatccgtgaattatctgatgggcacatggcccttcggaaccattctgtgcaaaatcgtaatctcaattgattattataacatgGGAGACCGAGGTATAACAGGTGTAGTC
MOR_insert-3_GGA-125	TAGAGCTATTCCCGGTTGAGGTGGTCTCCtacacaaagatgaaaaccgcaaccaatatttacatctttaatctggccctggcggatgcccttgcaaccagtacactgccgGGAtttcaatccgtgaattatctgatgggcacatggcccttcggaaccattctgtgcaaaatcgtaatctcaattgattattataacatgGGAGACCCCCGAGGTATAACAGGTGTAGTC
MOR_insert-3_GGATCC-125	TAGAGCTATTCCCGGTTGAGGGTCTCCtacacaaagatgaaaaccgcaaccaatatttacatctttaatctggccctggcggatgcccttgcaaccagtacactgccgGGATCCtttcaatccgtgaattatctgatgggcacatggcccttcggaaccattctgtgcaaaatcgtaatctcaattgattattataacatgGGAGACCCCGAGGTATAACAGGTGTAGTC
MOR_insert-3_GGATCCGGG-125	TAGAGCTATTCCCGGTTGAGGTCTCCtacacaaagatgaaaaccgcaaccaatatttacatctttaatctggccctggcggatgcccttgcaaccagtacactgccgGGATCCGGGtttcaatccgtgaattatctgatgggcacatggcccttcggaaccattctgtgcaaaatcgtaatctcaattgattattataacatgGGAGACCGAGGTATAACAGGTGTAGTC
MOR_insert-3_GGA-126	TAGAGCTATTCCCGGTTGAGGTGGTCTCCtacacaaagatgaaaaccgcaaccaatatttacatctttaatctggccctggcggatgcccttgcaaccagtacactgccgtttGGAcaatccgtgaattatctgatgggcacatggcccttcggaaccattctgtgcaaaatcgtaatctcaattgattattataacatgGGAGACCCCCGAGGTATAACAGGTGTAGTC
MOR_insert-3_GGATCC-126	TAGAGCTATTCCCGGTTGAGGGTCTCCtacacaaagatgaaaaccgcaaccaatatttacatctttaatctggccctggcggatgcccttgcaaccagtacactgccgtttGGATCCcaatccgtgaattatctgatgggcacatggcccttcggaaccattctgtgcaaaatcgtaatctcaattgattattataacatgGGAGACCCCGAGGTATAACAGGTGTAGTC
MOR_insert-3_GGATCCGGG-126	TAGAGCTATTCCCGGTTGAGGTCTCCtacacaaagatgaaaaccgcaaccaatatttacatctttaatctggccctggcggatgcccttgcaaccagtacactgccgtttGGATCCGGGcaatccgtgaattatctgatgggcacatggcccttcggaaccattctgtgcaaaatcgtaatctcaattgattattataacatgGGAGACCGAGGTATAACAGGTGTAGTC
MOR_insert-3_GGA-127	TAGAGCTATTCCCGGTTGAGGTGGTCTCCtacacaaagatgaaaaccgcaaccaatatttacatctttaatctggccctggcggatgcccttgcaaccagtacactgccgtttcaaGGAtccgtgaattatctgatgggcacatggcccttcggaaccattctgtgcaaaatcgtaatctcaattgattattataacatgGGAGACCCCCGAGGTATAACAGGTGTAGTC
MOR_insert-3_GGATCC-127	TAGAGCTATTCCCGGTTGAGGGTCTCCtacacaaagatgaaaaccgcaaccaatatttacatctttaatctggccctggcggatgcccttgcaaccagtacactgccgtttcaaGGATCCtccgtgaattatctgatgggcacatggcccttcggaaccattctgtgcaaaatcgtaatctcaattgattattataacatgGGAGACCCCGAGGTATAACAGGTGTAGTC
MOR_insert-3_GGATCCGGG-127	TAGAGCTATTCCCGGTTGAGGTCTCCtacacaaagatgaaaaccgcaaccaatatttacatctttaatctggccctggcggatgcccttgcaaccagtacactgccgtttcaaGGATCCGGGtccgtgaattatctgatgggcacatggcccttcggaaccattctgtgcaaaatcgtaatctcaattgattattataacatgGGAGACCGAGGTATAACAGGTGTAGTC
MOR_insert-3_GGA-128	TAGAGCTATTCCCGGTTGAGGTGGTCTCCtacacaaagatgaaaaccgcaaccaatatttacatctttaatctggccctggcggatgcccttgcaaccagtacactgccgtttcaatccGGAgtgaattatctgatgggcacatggcccttcggaaccattctgtgcaaaatcgtaatctcaattgattattataacatgGGAGACCCCCGAGGTATAACAGGTGTAGTC
MOR_insert-3_GGATCC-128	TAGAGCTATTCCCGGTTGAGGGTCTCCtacacaaagatgaaaaccgcaaccaatatttacatctttaatctggccctggcggatgcccttgcaaccagtacactgccgtttcaatccGGATCCgtgaattatctgatgggcacatggcccttcggaaccattctgtgcaaaatcgtaatctcaattgattattataacatgGGAGACCCCGAGGTATAACAGGTGTAGTC
MOR_insert-3_GGATCCGGG-128	TAGAGCTATTCCCGGTTGAGGTCTCCtacacaaagatgaaaaccgcaaccaatatttacatctttaatctggccctggcggatgcccttgcaaccagtacactgccgtttcaatccGGATCCGGGgtgaattatctgatgggcacatggcccttcggaaccattctgtgcaaaatcgtaatctcaattgattattataacatgGGAGACCGAGGTATAACAGGTGTAGTC
MOR_insert-3_GGA-129	TAGAGCTATTCCCGGTTGAGGTGGTCTCCtacacaaagatgaaaaccgcaaccaatatttacatctttaatctggccctggcggatgcccttgcaaccagtacactgccgtttcaatccgtgGGAaattatctgatgggcacatggcccttcggaaccattctgtgcaaaatcgtaatctcaattgattattataacatgGGAGACCCCCGAGGTATAACAGGTGTAGTC
MOR_insert-3_GGATCC-129	TAGAGCTATTCCCGGTTGAGGGTCTCCtacacaaagatgaaaaccgcaaccaatatttacatctttaatctggccctggcggatgcccttgcaaccagtacactgccgtttcaatccgtgGGATCCaattatctgatgggcacatggcccttcggaaccattctgtgcaaaatcgtaatctcaattgattattataacatgGGAGACCCCGAGGTATAACAGGTGTAGTC
MOR_insert-3_GGATCCGGG-129	TAGAGCTATTCCCGGTTGAGGTCTCCtacacaaagatgaaaaccgcaaccaatatttacatctttaatctggccctggcggatgcccttgcaaccagtacactgccgtttcaatccgtgGGATCCGGGaattatctgatgggcacatggcccttcggaaccattctgtgcaaaatcgtaatctcaattgattattataacatgGGAGACCGAGGTATAACAGGTGTAGTC
MOR_insert-3_GGA-130	TAGAGCTATTCCCGGTTGAGGTGGTCTCCtacacaaagatgaaaaccgcaaccaatatttacatctttaatctggccctggcggatgcccttgcaaccagtacactgccgtttcaatccgtgaatGGAtatctgatgggcacatggcccttcggaaccattctgtgcaaaatcgtaatctcaattgattattataacatgGGAGACCCCCGAGGTATAACAGGTGTAGTC
MOR_insert-3_GGATCC-130	TAGAGCTATTCCCGGTTGAGGGTCTCCtacacaaagatgaaaaccgcaaccaatatttacatctttaatctggccctggcggatgcccttgcaaccagtacactgccgtttcaatccgtgaatGGATCCtatctgatgggcacatggcccttcggaaccattctgtgcaaaatcgtaatctcaattgattattataacatgGGAGACCCCGAGGTATAACAGGTGTAGTC
MOR_insert-3_GGATCCGGG-130	TAGAGCTATTCCCGGTTGAGGTCTCCtacacaaagatgaaaaccgcaaccaatatttacatctttaatctggccctggcggatgcccttgcaaccagtacactgccgtttcaatccgtgaatGGATCCGGGtatctgatgggcacatggcccttcggaaccattctgtgcaaaatcgtaatctcaattgattattataacatgGGAGACCGAGGTATAACAGGTGTAGTC
MOR_insert-3_GGA-131	TAGAGCTATTCCCGGTTGAGGTGGTCTCCtacacaaagatgaaaaccgcaaccaatatttacatctttaatctggccctggcggatgcccttgcaaccagtacactgccgtttcaatccgtgaattatGGActgatgggcacatggcccttcggaaccattctgtgcaaaatcgtaatctcaattgattattataacatgGGAGACCCCCGAGGTATAACAGGTGTAGTC
MOR_insert-3_GGATCC-131	TAGAGCTATTCCCGGTTGAGGGTCTCCtacacaaagatgaaaaccgcaaccaatatttacatctttaatctggccctggcggatgcccttgcaaccagtacactgccgtttcaatccgtgaattatGGATCCctgatgggcacatggcccttcggaaccattctgtgcaaaatcgtaatctcaattgattattataacatgGGAGACCCCGAGGTATAACAGGTGTAGTC
MOR_insert-3_GGATCCGGG-131	TAGAGCTATTCCCGGTTGAGGTCTCCtacacaaagatgaaaaccgcaaccaatatttacatctttaatctggccctggcggatgcccttgcaaccagtacactgccgtttcaatccgtgaattatGGATCCGGGctgatgggcacatggcccttcggaaccattctgtgcaaaatcgtaatctcaattgattattataacatgGGAGACCGAGGTATAACAGGTGTAGTC
MOR_insert-3_GGA-132	TAGAGCTATTCCCGGTTGAGGTGGTCTCCtacacaaagatgaaaaccgcaaccaatatttacatctttaatctggccctggcggatgcccttgcaaccagtacactgccgtttcaatccgtgaattatctgGGAatgggcacatggcccttcggaaccattctgtgcaaaatcgtaatctcaattgattattataacatgGGAGACCCCCGAGGTATAACAGGTGTAGTC
MOR_insert-3_GGATCC-132	TAGAGCTATTCCCGGTTGAGGGTCTCCtacacaaagatgaaaaccgcaaccaatatttacatctttaatctggccctggcggatgcccttgcaaccagtacactgccgtttcaatccgtgaattatctgGGATCCatgggcacatggcccttcggaaccattctgtgcaaaatcgtaatctcaattgattattataacatgGGAGACCCCGAGGTATAACAGGTGTAGTC
MOR_insert-3_GGATCCGGG-132	TAGAGCTATTCCCGGTTGAGGTCTCCtacacaaagatgaaaaccgcaaccaatatttacatctttaatctggccctggcggatgcccttgcaaccagtacactgccgtttcaatccgtgaattatctgGGATCCGGGatgggcacatggcccttcggaaccattctgtgcaaaatcgtaatctcaattgattattataacatgGGAGACCGAGGTATAACAGGTGTAGTC
MOR_insert-3_GGA-133	TAGAGCTATTCCCGGTTGAGGTGGTCTCCtacacaaagatgaaaaccgcaaccaatatttacatctttaatctggccctggcggatgcccttgcaaccagtacactgccgtttcaatccgtgaattatctgatgGGAggcacatggcccttcggaaccattctgtgcaaaatcgtaatctcaattgattattataacatgGGAGACCCCCGAGGTATAACAGGTGTAGTC
MOR_insert-3_GGATCC-133	TAGAGCTATTCCCGGTTGAGGGTCTCCtacacaaagatgaaaaccgcaaccaatatttacatctttaatctggccctggcggatgcccttgcaaccagtacactgccgtttcaatccgtgaattatctgatgGGATCCggcacatggcccttcggaaccattctgtgcaaaatcgtaatctcaattgattattataacatgGGAGACCCCGAGGTATAACAGGTGTAGTC
MOR_insert-3_GGATCCGGG-133	TAGAGCTATTCCCGGTTGAGGTCTCCtacacaaagatgaaaaccgcaaccaatatttacatctttaatctggccctggcggatgcccttgcaaccagtacactgccgtttcaatccgtgaattatctgatgGGATCCGGGggcacatggcccttcggaaccattctgtgcaaaatcgtaatctcaattgattattataacatgGGAGACCGAGGTATAACAGGTGTAGTC
MOR_insert-3_GGA-134	TAGAGCTATTCCCGGTTGAGGTGGTCTCCtacacaaagatgaaaaccgcaaccaatatttacatctttaatctggccctggcggatgcccttgcaaccagtacactgccgtttcaatccgtgaattatctgatgggcGGAacatggcccttcggaaccattctgtgcaaaatcgtaatctcaattgattattataacatgGGAGACCCCCGAGGTATAACAGGTGTAGTC
MOR_insert-3_GGATCC-134	TAGAGCTATTCCCGGTTGAGGGTCTCCtacacaaagatgaaaaccgcaaccaatatttacatctttaatctggccctggcggatgcccttgcaaccagtacactgccgtttcaatccgtgaattatctgatgggcGGATCCacatggcccttcggaaccattctgtgcaaaatcgtaatctcaattgattattataacatgGGAGACCCCGAGGTATAACAGGTGTAGTC
MOR_insert-3_GGATCCGGG-134	TAGAGCTATTCCCGGTTGAGGTCTCCtacacaaagatgaaaaccgcaaccaatatttacatctttaatctggccctggcggatgcccttgcaaccagtacactgccgtttcaatccgtgaattatctgatgggcGGATCCGGGacatggcccttcggaaccattctgtgcaaaatcgtaatctcaattgattattataacatgGGAGACCGAGGTATAACAGGTGTAGTC
MOR_insert-3_GGA-135	TAGAGCTATTCCCGGTTGAGGTGGTCTCCtacacaaagatgaaaaccgcaaccaatatttacatctttaatctggccctggcggatgcccttgcaaccagtacactgccgtttcaatccgtgaattatctgatgggcacaGGAtggcccttcggaaccattctgtgcaaaatcgtaatctcaattgattattataacatgGGAGACCCCCGAGGTATAACAGGTGTAGTC
MOR_insert-3_GGATCC-135	TAGAGCTATTCCCGGTTGAGGGTCTCCtacacaaagatgaaaaccgcaaccaatatttacatctttaatctggccctggcggatgcccttgcaaccagtacactgccgtttcaatccgtgaattatctgatgggcacaGGATCCtggcccttcggaaccattctgtgcaaaatcgtaatctcaattgattattataacatgGGAGACCCCGAGGTATAACAGGTGTAGTC
MOR_insert-3_GGATCCGGG-135	TAGAGCTATTCCCGGTTGAGGTCTCCtacacaaagatgaaaaccgcaaccaatatttacatctttaatctggccctggcggatgcccttgcaaccagtacactgccgtttcaatccgtgaattatctgatgggcacaGGATCCGGGtggcccttcggaaccattctgtgcaaaatcgtaatctcaattgattattataacatgGGAGACCGAGGTATAACAGGTGTAGTC
MOR_insert-3_GGA-136	TAGAGCTATTCCCGGTTGAGGTGGTCTCCtacacaaagatgaaaaccgcaaccaatatttacatctttaatctggccctggcggatgcccttgcaaccagtacactgccgtttcaatccgtgaattatctgatgggcacatggGGAcccttcggaaccattctgtgcaaaatcgtaatctcaattgattattataacatgGGAGACCCCCGAGGTATAACAGGTGTAGTC
MOR_insert-3_GGATCC-136	TAGAGCTATTCCCGGTTGAGGGTCTCCtacacaaagatgaaaaccgcaaccaatatttacatctttaatctggccctggcggatgcccttgcaaccagtacactgccgtttcaatccgtgaattatctgatgggcacatggGGATCCcccttcggaaccattctgtgcaaaatcgtaatctcaattgattattataacatgGGAGACCCCGAGGTATAACAGGTGTAGTC
MOR_insert-3_GGATCCGGG-136	TAGAGCTATTCCCGGTTGAGGTCTCCtacacaaagatgaaaaccgcaaccaatatttacatctttaatctggccctggcggatgcccttgcaaccagtacactgccgtttcaatccgtgaattatctgatgggcacatggGGATCCGGGcccttcggaaccattctgtgcaaaatcgtaatctcaattgattattataacatgGGAGACCGAGGTATAACAGGTGTAGTC
MOR_insert-3_GGA-137	TAGAGCTATTCCCGGTTGAGGTGGTCTCCtacacaaagatgaaaaccgcaaccaatatttacatctttaatctggccctggcggatgcccttgcaaccagtacactgccgtttcaatccgtgaattatctgatgggcacatggcccGGAttcggaaccattctgtgcaaaatcgtaatctcaattgattattataacatgGGAGACCCCCGAGGTATAACAGGTGTAGTC
MOR_insert-3_GGATCC-137	TAGAGCTATTCCCGGTTGAGGGTCTCCtacacaaagatgaaaaccgcaaccaatatttacatctttaatctggccctggcggatgcccttgcaaccagtacactgccgtttcaatccgtgaattatctgatgggcacatggcccGGATCCttcggaaccattctgtgcaaaatcgtaatctcaattgattattataacatgGGAGACCCCGAGGTATAACAGGTGTAGTC
MOR_insert-3_GGATCCGGG-137	TAGAGCTATTCCCGGTTGAGGTCTCCtacacaaagatgaaaaccgcaaccaatatttacatctttaatctggccctggcggatgcccttgcaaccagtacactgccgtttcaatccgtgaattatctgatgggcacatggcccGGATCCGGGttcggaaccattctgtgcaaaatcgtaatctcaattgattattataacatgGGAGACCGAGGTATAACAGGTGTAGTC
MOR_insert-3_GGA-138	TAGAGCTATTCCCGGTTGAGGTGGTCTCCtacacaaagatgaaaaccgcaaccaatatttacatctttaatctggccctggcggatgcccttgcaaccagtacactgccgtttcaatccgtgaattatctgatgggcacatggcccttcGGAggaaccattctgtgcaaaatcgtaatctcaattgattattataacatgGGAGACCCCCGAGGTATAACAGGTGTAGTC
MOR_insert-3_GGATCC-138	TAGAGCTATTCCCGGTTGAGGGTCTCCtacacaaagatgaaaaccgcaaccaatatttacatctttaatctggccctggcggatgcccttgcaaccagtacactgccgtttcaatccgtgaattatctgatgggcacatggcccttcGGATCCggaaccattctgtgcaaaatcgtaatctcaattgattattataacatgGGAGACCCCGAGGTATAACAGGTGTAGTC
MOR_insert-3_GGATCCGGG-138	TAGAGCTATTCCCGGTTGAGGTCTCCtacacaaagatgaaaaccgcaaccaatatttacatctttaatctggccctggcggatgcccttgcaaccagtacactgccgtttcaatccgtgaattatctgatgggcacatggcccttcGGATCCGGGggaaccattctgtgcaaaatcgtaatctcaattgattattataacatgGGAGACCGAGGTATAACAGGTGTAGTC
MOR_insert-3_GGA-139	TAGAGCTATTCCCGGTTGAGGTGGTCTCCtacacaaagatgaaaaccgcaaccaatatttacatctttaatctggccctggcggatgcccttgcaaccagtacactgccgtttcaatccgtgaattatctgatgggcacatggcccttcggaGGAaccattctgtgcaaaatcgtaatctcaattgattattataacatgGGAGACCCCCGAGGTATAACAGGTGTAGTC
MOR_insert-3_GGATCC-139	TAGAGCTATTCCCGGTTGAGGGTCTCCtacacaaagatgaaaaccgcaaccaatatttacatctttaatctggccctggcggatgcccttgcaaccagtacactgccgtttcaatccgtgaattatctgatgggcacatggcccttcggaGGATCCaccattctgtgcaaaatcgtaatctcaattgattattataacatgGGAGACCCCGAGGTATAACAGGTGTAGTC
MOR_insert-3_GGATCCGGG-139	TAGAGCTATTCCCGGTTGAGGTCTCCtacacaaagatgaaaaccgcaaccaatatttacatctttaatctggccctggcggatgcccttgcaaccagtacactgccgtttcaatccgtgaattatctgatgggcacatggcccttcggaGGATCCGGGaccattctgtgcaaaatcgtaatctcaattgattattataacatgGGAGACCGAGGTATAACAGGTGTAGTC
MOR_insert-3_GGA-140	TAGAGCTATTCCCGGTTGAGGTGGTCTCCtacacaaagatgaaaaccgcaaccaatatttacatctttaatctggccctggcggatgcccttgcaaccagtacactgccgtttcaatccgtgaattatctgatgggcacatggcccttcggaaccGGAattctgtgcaaaatcgtaatctcaattgattattataacatgGGAGACCCCCGAGGTATAACAGGTGTAGTC
MOR_insert-3_GGATCC-140	TAGAGCTATTCCCGGTTGAGGGTCTCCtacacaaagatgaaaaccgcaaccaatatttacatctttaatctggccctggcggatgcccttgcaaccagtacactgccgtttcaatccgtgaattatctgatgggcacatggcccttcggaaccGGATCCattctgtgcaaaatcgtaatctcaattgattattataacatgGGAGACCCCGAGGTATAACAGGTGTAGTC
MOR_insert-3_GGATCCGGG-140	TAGAGCTATTCCCGGTTGAGGTCTCCtacacaaagatgaaaaccgcaaccaatatttacatctttaatctggccctggcggatgcccttgcaaccagtacactgccgtttcaatccgtgaattatctgatgggcacatggcccttcggaaccGGATCCGGGattctgtgcaaaatcgtaatctcaattgattattataacatgGGAGACCGAGGTATAACAGGTGTAGTC
MOR_insert-3_GGA-141	TAGAGCTATTCCCGGTTGAGGTGGTCTCCtacacaaagatgaaaaccgcaaccaatatttacatctttaatctggccctggcggatgcccttgcaaccagtacactgccgtttcaatccgtgaattatctgatgggcacatggcccttcggaaccattGGActgtgcaaaatcgtaatctcaattgattattataacatgGGAGACCCCCGAGGTATAACAGGTGTAGTC
MOR_insert-3_GGATCC-141	TAGAGCTATTCCCGGTTGAGGGTCTCCtacacaaagatgaaaaccgcaaccaatatttacatctttaatctggccctggcggatgcccttgcaaccagtacactgccgtttcaatccgtgaattatctgatgggcacatggcccttcggaaccattGGATCCctgtgcaaaatcgtaatctcaattgattattataacatgGGAGACCCCGAGGTATAACAGGTGTAGTC
MOR_insert-3_GGATCCGGG-141	TAGAGCTATTCCCGGTTGAGGTCTCCtacacaaagatgaaaaccgcaaccaatatttacatctttaatctggccctggcggatgcccttgcaaccagtacactgccgtttcaatccgtgaattatctgatgggcacatggcccttcggaaccattGGATCCGGGctgtgcaaaatcgtaatctcaattgattattataacatgGGAGACCGAGGTATAACAGGTGTAGTC
MOR_insert-3_GGA-142	TAGAGCTATTCCCGGTTGAGGTGGTCTCCtacacaaagatgaaaaccgcaaccaatatttacatctttaatctggccctggcggatgcccttgcaaccagtacactgccgtttcaatccgtgaattatctgatgggcacatggcccttcggaaccattctgGGAtgcaaaatcgtaatctcaattgattattataacatgGGAGACCCCCGAGGTATAACAGGTGTAGTC
MOR_insert-3_GGATCC-142	TAGAGCTATTCCCGGTTGAGGGTCTCCtacacaaagatgaaaaccgcaaccaatatttacatctttaatctggccctggcggatgcccttgcaaccagtacactgccgtttcaatccgtgaattatctgatgggcacatggcccttcggaaccattctgGGATCCtgcaaaatcgtaatctcaattgattattataacatgGGAGACCCCGAGGTATAACAGGTGTAGTC
MOR_insert-3_GGATCCGGG-142	TAGAGCTATTCCCGGTTGAGGTCTCCtacacaaagatgaaaaccgcaaccaatatttacatctttaatctggccctggcggatgcccttgcaaccagtacactgccgtttcaatccgtgaattatctgatgggcacatggcccttcggaaccattctgGGATCCGGGtgcaaaatcgtaatctcaattgattattataacatgGGAGACCGAGGTATAACAGGTGTAGTC
MOR_insert-3_GGA-143	TAGAGCTATTCCCGGTTGAGGTGGTCTCCtacacaaagatgaaaaccgcaaccaatatttacatctttaatctggccctggcggatgcccttgcaaccagtacactgccgtttcaatccgtgaattatctgatgggcacatggcccttcggaaccattctgtgcGGAaaaatcgtaatctcaattgattattataacatgGGAGACCCCCGAGGTATAACAGGTGTAGTC
MOR_insert-3_GGATCC-143	TAGAGCTATTCCCGGTTGAGGGTCTCCtacacaaagatgaaaaccgcaaccaatatttacatctttaatctggccctggcggatgcccttgcaaccagtacactgccgtttcaatccgtgaattatctgatgggcacatggcccttcggaaccattctgtgcGGATCCaaaatcgtaatctcaattgattattataacatgGGAGACCCCGAGGTATAACAGGTGTAGTC
MOR_insert-3_GGATCCGGG-143	TAGAGCTATTCCCGGTTGAGGTCTCCtacacaaagatgaaaaccgcaaccaatatttacatctttaatctggccctggcggatgcccttgcaaccagtacactgccgtttcaatccgtgaattatctgatgggcacatggcccttcggaaccattctgtgcGGATCCGGGaaaatcgtaatctcaattgattattataacatgGGAGACCGAGGTATAACAGGTGTAGTC
MOR_insert-3_GGA-144	TAGAGCTATTCCCGGTTGAGGTGGTCTCCtacacaaagatgaaaaccgcaaccaatatttacatctttaatctggccctggcggatgcccttgcaaccagtacactgccgtttcaatccgtgaattatctgatgggcacatggcccttcggaaccattctgtgcaaaGGAatcgtaatctcaattgattattataacatgGGAGACCCCCGAGGTATAACAGGTGTAGTC
MOR_insert-3_GGATCC-144	TAGAGCTATTCCCGGTTGAGGGTCTCCtacacaaagatgaaaaccgcaaccaatatttacatctttaatctggccctggcggatgcccttgcaaccagtacactgccgtttcaatccgtgaattatctgatgggcacatggcccttcggaaccattctgtgcaaaGGATCCatcgtaatctcaattgattattataacatgGGAGACCCCGAGGTATAACAGGTGTAGTC
MOR_insert-3_GGATCCGGG-144	TAGAGCTATTCCCGGTTGAGGTCTCCtacacaaagatgaaaaccgcaaccaatatttacatctttaatctggccctggcggatgcccttgcaaccagtacactgccgtttcaatccgtgaattatctgatgggcacatggcccttcggaaccattctgtgcaaaGGATCCGGGatcgtaatctcaattgattattataacatgGGAGACCGAGGTATAACAGGTGTAGTC
MOR_insert-3_GGA-145	TAGAGCTATTCCCGGTTGAGGTGGTCTCCtacacaaagatgaaaaccgcaaccaatatttacatctttaatctggccctggcggatgcccttgcaaccagtacactgccgtttcaatccgtgaattatctgatgggcacatggcccttcggaaccattctgtgcaaaatcGGAgtaatctcaattgattattataacatgGGAGACCCCCGAGGTATAACAGGTGTAGTC
MOR_insert-3_GGATCC-145	TAGAGCTATTCCCGGTTGAGGGTCTCCtacacaaagatgaaaaccgcaaccaatatttacatctttaatctggccctggcggatgcccttgcaaccagtacactgccgtttcaatccgtgaattatctgatgggcacatggcccttcggaaccattctgtgcaaaatcGGATCCgtaatctcaattgattattataacatgGGAGACCCCGAGGTATAACAGGTGTAGTC
MOR_insert-3_GGATCCGGG-145	TAGAGCTATTCCCGGTTGAGGTCTCCtacacaaagatgaaaaccgcaaccaatatttacatctttaatctggccctggcggatgcccttgcaaccagtacactgccgtttcaatccgtgaattatctgatgggcacatggcccttcggaaccattctgtgcaaaatcGGATCCGGGgtaatctcaattgattattataacatgGGAGACCGAGGTATAACAGGTGTAGTC
MOR_insert-3_GGA-146	TAGAGCTATTCCCGGTTGAGGTGGTCTCCtacacaaagatgaaaaccgcaaccaatatttacatctttaatctggccctggcggatgcccttgcaaccagtacactgccgtttcaatccgtgaattatctgatgggcacatggcccttcggaaccattctgtgcaaaatcgtaGGAatctcaattgattattataacatgGGAGACCCCCGAGGTATAACAGGTGTAGTC
MOR_insert-3_GGATCC-146	TAGAGCTATTCCCGGTTGAGGGTCTCCtacacaaagatgaaaaccgcaaccaatatttacatctttaatctggccctggcggatgcccttgcaaccagtacactgccgtttcaatccgtgaattatctgatgggcacatggcccttcggaaccattctgtgcaaaatcgtaGGATCCatctcaattgattattataacatgGGAGACCCCGAGGTATAACAGGTGTAGTC
MOR_insert-3_GGATCCGGG-146	TAGAGCTATTCCCGGTTGAGGTCTCCtacacaaagatgaaaaccgcaaccaatatttacatctttaatctggccctggcggatgcccttgcaaccagtacactgccgtttcaatccgtgaattatctgatgggcacatggcccttcggaaccattctgtgcaaaatcgtaGGATCCGGGatctcaattgattattataacatgGGAGACCGAGGTATAACAGGTGTAGTC
MOR_insert-3_GGA-147	TAGAGCTATTCCCGGTTGAGGTGGTCTCCtacacaaagatgaaaaccgcaaccaatatttacatctttaatctggccctggcggatgcccttgcaaccagtacactgccgtttcaatccgtgaattatctgatgggcacatggcccttcggaaccattctgtgcaaaatcgtaatcGGAtcaattgattattataacatgGGAGACCCCCGAGGTATAACAGGTGTAGTC
MOR_insert-3_GGATCC-147	TAGAGCTATTCCCGGTTGAGGGTCTCCtacacaaagatgaaaaccgcaaccaatatttacatctttaatctggccctggcggatgcccttgcaaccagtacactgccgtttcaatccgtgaattatctgatgggcacatggcccttcggaaccattctgtgcaaaatcgtaatcGGATCCtcaattgattattataacatgGGAGACCCCGAGGTATAACAGGTGTAGTC
MOR_insert-3_GGATCCGGG-147	TAGAGCTATTCCCGGTTGAGGTCTCCtacacaaagatgaaaaccgcaaccaatatttacatctttaatctggccctggcggatgcccttgcaaccagtacactgccgtttcaatccgtgaattatctgatgggcacatggcccttcggaaccattctgtgcaaaatcgtaatcGGATCCGGGtcaattgattattataacatgGGAGACCGAGGTATAACAGGTGTAGTC
MOR_insert-3_GGA-148	TAGAGCTATTCCCGGTTGAGGTGGTCTCCtacacaaagatgaaaaccgcaaccaatatttacatctttaatctggccctggcggatgcccttgcaaccagtacactgccgtttcaatccgtgaattatctgatgggcacatggcccttcggaaccattctgtgcaaaatcgtaatctcaGGAattgattattataacatgGGAGACCCCCGAGGTATAACAGGTGTAGTC
MOR_insert-3_GGATCC-148	TAGAGCTATTCCCGGTTGAGGGTCTCCtacacaaagatgaaaaccgcaaccaatatttacatctttaatctggccctggcggatgcccttgcaaccagtacactgccgtttcaatccgtgaattatctgatgggcacatggcccttcggaaccattctgtgcaaaatcgtaatctcaGGATCCattgattattataacatgGGAGACCCCGAGGTATAACAGGTGTAGTC
MOR_insert-3_GGATCCGGG-148	TAGAGCTATTCCCGGTTGAGGTCTCCtacacaaagatgaaaaccgcaaccaatatttacatctttaatctggccctggcggatgcccttgcaaccagtacactgccgtttcaatccgtgaattatctgatgggcacatggcccttcggaaccattctgtgcaaaatcgtaatctcaGGATCCGGGattgattattataacatgGGAGACCGAGGTATAACAGGTGTAGTC
MOR_insert-3_GGA-149	TAGAGCTATTCCCGGTTGAGGTGGTCTCCtacacaaagatgaaaaccgcaaccaatatttacatctttaatctggccctggcggatgcccttgcaaccagtacactgccgtttcaatccgtgaattatctgatgggcacatggcccttcggaaccattctgtgcaaaatcgtaatctcaattGGAgattattataacatgGGAGACCCCCGAGGTATAACAGGTGTAGTC
MOR_insert-3_GGATCC-149	TAGAGCTATTCCCGGTTGAGGGTCTCCtacacaaagatgaaaaccgcaaccaatatttacatctttaatctggccctggcggatgcccttgcaaccagtacactgccgtttcaatccgtgaattatctgatgggcacatggcccttcggaaccattctgtgcaaaatcgtaatctcaattGGATCCgattattataacatgGGAGACCCCGAGGTATAACAGGTGTAGTC
MOR_insert-3_GGATCCGGG-149	TAGAGCTATTCCCGGTTGAGGTCTCCtacacaaagatgaaaaccgcaaccaatatttacatctttaatctggccctggcggatgcccttgcaaccagtacactgccgtttcaatccgtgaattatctgatgggcacatggcccttcggaaccattctgtgcaaaatcgtaatctcaattGGATCCGGGgattattataacatgGGAGACCGAGGTATAACAGGTGTAGTC
MOR_insert-3_GGA-150	TAGAGCTATTCCCGGTTGAGGTGGTCTCCtacacaaagatgaaaaccgcaaccaatatttacatctttaatctggccctggcggatgcccttgcaaccagtacactgccgtttcaatccgtgaattatctgatgggcacatggcccttcggaaccattctgtgcaaaatcgtaatctcaattgatGGAtattataacatgGGAGACCCCCGAGGTATAACAGGTGTAGTC
MOR_insert-3_GGATCC-150	TAGAGCTATTCCCGGTTGAGGGTCTCCtacacaaagatgaaaaccgcaaccaatatttacatctttaatctggccctggcggatgcccttgcaaccagtacactgccgtttcaatccgtgaattatctgatgggcacatggcccttcggaaccattctgtgcaaaatcgtaatctcaattgatGGATCCtattataacatgGGAGACCCCGAGGTATAACAGGTGTAGTC
MOR_insert-3_GGATCCGGG-150	TAGAGCTATTCCCGGTTGAGGTCTCCtacacaaagatgaaaaccgcaaccaatatttacatctttaatctggccctggcggatgcccttgcaaccagtacactgccgtttcaatccgtgaattatctgatgggcacatggcccttcggaaccattctgtgcaaaatcgtaatctcaattgatGGATCCGGGtattataacatgGGAGACCGAGGTATAACAGGTGTAGTC
MOR_delete-3_3-101	CAACGAGGTTTATTCGGAGGTCTAGGTCTCCtacacaaagaaaaccgcaaccaatatttacatctttaatctggccctggcggatgcccttgcaaccagtacactgccgtttcaatccgtgaattatctgatgggcacatggcccttcggaaccattctgtgcaaaatcgtaatctcaattgattattataacatgGGAGACCTAACCCCGAGGTATAACAGGTGTAGTC
MOR_delete-3_6-101	CAACGAGGTTTATTCGGAGGTCTAGGGGTCTCCtacacaaagaccgcaaccaatatttacatctttaatctggccctggcggatgcccttgcaaccagtacactgccgtttcaatccgtgaattatctgatgggcacatggcccttcggaaccattctgtgcaaaatcgtaatctcaattgattattataacatgGGAGACCCTAACCCCGAGGTATAACAGGTGTAGTC
MOR_delete-3_9-101	CAACGAGGTTTATTCGGAGGTCTAGGAGGTCTCCtacacaaaggcaaccaatatttacatctttaatctggccctggcggatgcccttgcaaccagtacactgccgtttcaatccgtgaattatctgatgggcacatggcccttcggaaccattctgtgcaaaatcgtaatctcaattgattattataacatgGGAGACCGCCTAACCCCGAGGTATAACAGGTGTAGTC
MOR_delete-3_3-102	CAACGAGGTTTATTCGGAGGTCTAGGTCTCCtacacaaagatgaccgcaaccaatatttacatctttaatctggccctggcggatgcccttgcaaccagtacactgccgtttcaatccgtgaattatctgatgggcacatggcccttcggaaccattctgtgcaaaatcgtaatctcaattgattattataacatgGGAGACCTAACCCCGAGGTATAACAGGTGTAGTC
MOR_delete-3_6-102	CAACGAGGTTTATTCGGAGGTCTAGGGGTCTCCtacacaaagatggcaaccaatatttacatctttaatctggccctggcggatgcccttgcaaccagtacactgccgtttcaatccgtgaattatctgatgggcacatggcccttcggaaccattctgtgcaaaatcgtaatctcaattgattattataacatgGGAGACCCTAACCCCGAGGTATAACAGGTGTAGTC
MOR_delete-3_9-102	CAACGAGGTTTATTCGGAGGTCTAGGAGGTCTCCtacacaaagatgaccaatatttacatctttaatctggccctggcggatgcccttgcaaccagtacactgccgtttcaatccgtgaattatctgatgggcacatggcccttcggaaccattctgtgcaaaatcgtaatctcaattgattattataacatgGGAGACCGCCTAACCCCGAGGTATAACAGGTGTAGTC
MOR_delete-3_3-103	CAACGAGGTTTATTCGGAGGTCTAGGTCTCCtacacaaagatgaaagcaaccaatatttacatctttaatctggccctggcggatgcccttgcaaccagtacactgccgtttcaatccgtgaattatctgatgggcacatggcccttcggaaccattctgtgcaaaatcgtaatctcaattgattattataacatgGGAGACCTAACCCCGAGGTATAACAGGTGTAGTC
MOR_delete-3_6-103	CAACGAGGTTTATTCGGAGGTCTAGGGGTCTCCtacacaaagatgaaaaccaatatttacatctttaatctggccctggcggatgcccttgcaaccagtacactgccgtttcaatccgtgaattatctgatgggcacatggcccttcggaaccattctgtgcaaaatcgtaatctcaattgattattataacatgGGAGACCCTAACCCCGAGGTATAACAGGTGTAGTC
MOR_delete-3_9-103	CAACGAGGTTTATTCGGAGGTCTAGGAGGTCTCCtacacaaagatgaaaaatatttacatctttaatctggccctggcggatgcccttgcaaccagtacactgccgtttcaatccgtgaattatctgatgggcacatggcccttcggaaccattctgtgcaaaatcgtaatctcaattgattattataacatgGGAGACCGCCTAACCCCGAGGTATAACAGGTGTAGTC
MOR_delete-3_3-104	CAACGAGGTTTATTCGGAGGTCTAGGTCTCCtacacaaagatgaaaaccaccaatatttacatctttaatctggccctggcggatgcccttgcaaccagtacactgccgtttcaatccgtgaattatctgatgggcacatggcccttcggaaccattctgtgcaaaatcgtaatctcaattgattattataacatgGGAGACCTAACCCCGAGGTATAACAGGTGTAGTC
MOR_delete-3_6-104	CAACGAGGTTTATTCGGAGGTCTAGGGGTCTCCtacacaaagatgaaaaccaatatttacatctttaatctggccctggcggatgcccttgcaaccagtacactgccgtttcaatccgtgaattatctgatgggcacatggcccttcggaaccattctgtgcaaaatcgtaatctcaattgattattataacatgGGAGACCCTAACCCCGAGGTATAACAGGTGTAGTC
MOR_delete-3_9-104	CAACGAGGTTTATTCGGAGGTCTAGGAGGTCTCCtacacaaagatgaaaaccatttacatctttaatctggccctggcggatgcccttgcaaccagtacactgccgtttcaatccgtgaattatctgatgggcacatggcccttcggaaccattctgtgcaaaatcgtaatctcaattgattattataacatgGGAGACCGCCTAACCCCGAGGTATAACAGGTGTAGTC
MOR_delete-3_3-105	CAACGAGGTTTATTCGGAGGTCTAGGTCTCCtacacaaagatgaaaaccgcaaatatttacatctttaatctggccctggcggatgcccttgcaaccagtacactgccgtttcaatccgtgaattatctgatgggcacatggcccttcggaaccattctgtgcaaaatcgtaatctcaattgattattataacatgGGAGACCTAACCCCGAGGTATAACAGGTGTAGTC
MOR_delete-3_6-105	CAACGAGGTTTATTCGGAGGTCTAGGGGTCTCCtacacaaagatgaaaaccgcaatttacatctttaatctggccctggcggatgcccttgcaaccagtacactgccgtttcaatccgtgaattatctgatgggcacatggcccttcggaaccattctgtgcaaaatcgtaatctcaattgattattataacatgGGAGACCCTAACCCCGAGGTATAACAGGTGTAGTC
MOR_delete-3_9-105	CAACGAGGTTTATTCGGAGGTCTAGGAGGTCTCCtacacaaagatgaaaaccgcatacatctttaatctggccctggcggatgcccttgcaaccagtacactgccgtttcaatccgtgaattatctgatgggcacatggcccttcggaaccattctgtgcaaaatcgtaatctcaattgattattataacatgGGAGACCGCCTAACCCCGAGGTATAACAGGTGTAGTC
MOR_delete-3_3-106	CAACGAGGTTTATTCGGAGGTCTAGGTCTCCtacacaaagatgaaaaccgcaaccatttacatctttaatctggccctggcggatgcccttgcaaccagtacactgccgtttcaatccgtgaattatctgatgggcacatggcccttcggaaccattctgtgcaaaatcgtaatctcaattgattattataacatgGGAGACCTAACCCCGAGGTATAACAGGTGTAGTC
MOR_delete-3_6-106	CAACGAGGTTTATTCGGAGGTCTAGGGGTCTCCtacacaaagatgaaaaccgcaacctacatctttaatctggccctggcggatgcccttgcaaccagtacactgccgtttcaatccgtgaattatctgatgggcacatggcccttcggaaccattctgtgcaaaatcgtaatctcaattgattattataacatgGGAGACCCTAACCCCGAGGTATAACAGGTGTAGTC
MOR_delete-3_9-106	CAACGAGGTTTATTCGGAGGTCTAGGAGGTCTCCtacacaaagatgaaaaccgcaaccatctttaatctggccctggcggatgcccttgcaaccagtacactgccgtttcaatccgtgaattatctgatgggcacatggcccttcggaaccattctgtgcaaaatcgtaatctcaattgattattataacatgGGAGACCGCCTAACCCCGAGGTATAACAGGTGTAGTC
MOR_delete-3_3-107	CAACGAGGTTTATTCGGAGGTCTAGGTCTCCtacacaaagatgaaaaccgcaaccaattacatctttaatctggccctggcggatgcccttgcaaccagtacactgccgtttcaatccgtgaattatctgatgggcacatggcccttcggaaccattctgtgcaaaatcgtaatctcaattgattattataacatgGGAGACCTAACCCCGAGGTATAACAGGTGTAGTC
MOR_delete-3_6-107	CAACGAGGTTTATTCGGAGGTCTAGGGGTCTCCtacacaaagatgaaaaccgcaaccaatatctttaatctggccctggcggatgcccttgcaaccagtacactgccgtttcaatccgtgaattatctgatgggcacatggcccttcggaaccattctgtgcaaaatcgtaatctcaattgattattataacatgGGAGACCCTAACCCCGAGGTATAACAGGTGTAGTC
MOR_delete-3_9-107	CAACGAGGTTTATTCGGAGGTCTAGGAGGTCTCCtacacaaagatgaaaaccgcaaccaattttaatctggccctggcggatgcccttgcaaccagtacactgccgtttcaatccgtgaattatctgatgggcacatggcccttcggaaccattctgtgcaaaatcgtaatctcaattgattattataacatgGGAGACCGCCTAACCCCGAGGTATAACAGGTGTAGTC
MOR_delete-3_3-108	CAACGAGGTTTATTCGGAGGTCTAGGTCTCCtacacaaagatgaaaaccgcaaccaatattatctttaatctggccctggcggatgcccttgcaaccagtacactgccgtttcaatccgtgaattatctgatgggcacatggcccttcggaaccattctgtgcaaaatcgtaatctcaattgattattataacatgGGAGACCTAACCCCGAGGTATAACAGGTGTAGTC
MOR_delete-3_6-108	CAACGAGGTTTATTCGGAGGTCTAGGGGTCTCCtacacaaagatgaaaaccgcaaccaatatttttaatctggccctggcggatgcccttgcaaccagtacactgccgtttcaatccgtgaattatctgatgggcacatggcccttcggaaccattctgtgcaaaatcgtaatctcaattgattattataacatgGGAGACCCTAACCCCGAGGTATAACAGGTGTAGTC
MOR_delete-3_9-108	CAACGAGGTTTATTCGGAGGTCTAGGAGGTCTCCtacacaaagatgaaaaccgcaaccaatattaatctggccctggcggatgcccttgcaaccagtacactgccgtttcaatccgtgaattatctgatgggcacatggcccttcggaaccattctgtgcaaaatcgtaatctcaattgattattataacatgGGAGACCGCCTAACCCCGAGGTATAACAGGTGTAGTC
MOR_delete-3_3-109	CAACGAGGTTTATTCGGAGGTCTAGGTCTCCtacacaaagatgaaaaccgcaaccaatatttactttaatctggccctggcggatgcccttgcaaccagtacactgccgtttcaatccgtgaattatctgatgggcacatggcccttcggaaccattctgtgcaaaatcgtaatctcaattgattattataacatgGGAGACCTAACCCCGAGGTATAACAGGTGTAGTC
MOR_delete-3_6-109	CAACGAGGTTTATTCGGAGGTCTAGGGGTCTCCtacacaaagatgaaaaccgcaaccaatatttacaatctggccctggcggatgcccttgcaaccagtacactgccgtttcaatccgtgaattatctgatgggcacatggcccttcggaaccattctgtgcaaaatcgtaatctcaattgattattataacatgGGAGACCCTAACCCCGAGGTATAACAGGTGTAGTC
MOR_delete-3_9-109	CAACGAGGTTTATTCGGAGGTCTAGGAGGTCTCCtacacaaagatgaaaaccgcaaccaatatttacctggccctggcggatgcccttgcaaccagtacactgccgtttcaatccgtgaattatctgatgggcacatggcccttcggaaccattctgtgcaaaatcgtaatctcaattgattattataacatgGGAGACCGCCTAACCCCGAGGTATAACAGGTGTAGTC
MOR_delete-3_3-110	CAACGAGGTTTATTCGGAGGTCTAGGTCTCCtacacaaagatgaaaaccgcaaccaatatttacatcaatctggccctggcggatgcccttgcaaccagtacactgccgtttcaatccgtgaattatctgatgggcacatggcccttcggaaccattctgtgcaaaatcgtaatctcaattgattattataacatgGGAGACCTAACCCCGAGGTATAACAGGTGTAGTC
MOR_delete-3_6-110	CAACGAGGTTTATTCGGAGGTCTAGGGGTCTCCtacacaaagatgaaaaccgcaaccaatatttacatcctggccctggcggatgcccttgcaaccagtacactgccgtttcaatccgtgaattatctgatgggcacatggcccttcggaaccattctgtgcaaaatcgtaatctcaattgattattataacatgGGAGACCCTAACCCCGAGGTATAACAGGTGTAGTC
MOR_delete-3_9-110	CAACGAGGTTTATTCGGAGGTCTAGGAGGTCTCCtacacaaagatgaaaaccgcaaccaatatttacatcgccctggcggatgcccttgcaaccagtacactgccgtttcaatccgtgaattatctgatgggcacatggcccttcggaaccattctgtgcaaaatcgtaatctcaattgattattataacatgGGAGACCGCCTAACCCCGAGGTATAACAGGTGTAGTC
MOR_delete-3_3-111	CAACGAGGTTTATTCGGAGGTCTAGGTCTCCtacacaaagatgaaaaccgcaaccaatatttacatctttctggccctggcggatgcccttgcaaccagtacactgccgtttcaatccgtgaattatctgatgggcacatggcccttcggaaccattctgtgcaaaatcgtaatctcaattgattattataacatgGGAGACCTAACCCCGAGGTATAACAGGTGTAGTC
MOR_delete-3_6-111	CAACGAGGTTTATTCGGAGGTCTAGGGGTCTCCtacacaaagatgaaaaccgcaaccaatatttacatctttgccctggcggatgcccttgcaaccagtacactgccgtttcaatccgtgaattatctgatgggcacatggcccttcggaaccattctgtgcaaaatcgtaatctcaattgattattataacatgGGAGACCCTAACCCCGAGGTATAACAGGTGTAGTC
MOR_delete-3_9-111	CAACGAGGTTTATTCGGAGGTCTAGGAGGTCTCCtacacaaagatgaaaaccgcaaccaatatttacatctttctggcggatgcccttgcaaccagtacactgccgtttcaatccgtgaattatctgatgggcacatggcccttcggaaccattctgtgcaaaatcgtaatctcaattgattattataacatgGGAGACCGCCTAACCCCGAGGTATAACAGGTGTAGTC
MOR_delete-3_3-112	CAACGAGGTTTATTCGGAGGTCTAGGTCTCCtacacaaagatgaaaaccgcaaccaatatttacatctttaatgccctggcggatgcccttgcaaccagtacactgccgtttcaatccgtgaattatctgatgggcacatggcccttcggaaccattctgtgcaaaatcgtaatctcaattgattattataacatgGGAGACCTAACCCCGAGGTATAACAGGTGTAGTC
MOR_delete-3_6-112	CAACGAGGTTTATTCGGAGGTCTAGGGGTCTCCtacacaaagatgaaaaccgcaaccaatatttacatctttaatctggcggatgcccttgcaaccagtacactgccgtttcaatccgtgaattatctgatgggcacatggcccttcggaaccattctgtgcaaaatcgtaatctcaattgattattataacatgGGAGACCCTAACCCCGAGGTATAACAGGTGTAGTC
MOR_delete-3_9-112	CAACGAGGTTTATTCGGAGGTCTAGGAGGTCTCCtacacaaagatgaaaaccgcaaccaatatttacatctttaatgcggatgcccttgcaaccagtacactgccgtttcaatccgtgaattatctgatgggcacatggcccttcggaaccattctgtgcaaaatcgtaatctcaattgattattataacatgGGAGACCGCCTAACCCCGAGGTATAACAGGTGTAGTC
MOR_delete-3_3-113	CAACGAGGTTTATTCGGAGGTCTAGGTCTCCtacacaaagatgaaaaccgcaaccaatatttacatctttaatctgctggcggatgcccttgcaaccagtacactgccgtttcaatccgtgaattatctgatgggcacatggcccttcggaaccattctgtgcaaaatcgtaatctcaattgattattataacatgGGAGACCTAACCCCGAGGTATAACAGGTGTAGTC
MOR_delete-3_6-113	CAACGAGGTTTATTCGGAGGTCTAGGGGTCTCCtacacaaagatgaaaaccgcaaccaatatttacatctttaatctggcggatgcccttgcaaccagtacactgccgtttcaatccgtgaattatctgatgggcacatggcccttcggaaccattctgtgcaaaatcgtaatctcaattgattattataacatgGGAGACCCTAACCCCGAGGTATAACAGGTGTAGTC
MOR_delete-3_9-113	CAACGAGGTTTATTCGGAGGTCTAGGAGGTCTCCtacacaaagatgaaaaccgcaaccaatatttacatctttaatctggatgcccttgcaaccagtacactgccgtttcaatccgtgaattatctgatgggcacatggcccttcggaaccattctgtgcaaaatcgtaatctcaattgattattataacatgGGAGACCGCCTAACCCCGAGGTATAACAGGTGTAGTC
MOR_delete-3_3-114	CAACGAGGTTTATTCGGAGGTCTAGGTCTCCtacacaaagatgaaaaccgcaaccaatatttacatctttaatctggccgcggatgcccttgcaaccagtacactgccgtttcaatccgtgaattatctgatgggcacatggcccttcggaaccattctgtgcaaaatcgtaatctcaattgattattataacatgGGAGACCTAACCCCGAGGTATAACAGGTGTAGTC
MOR_delete-3_6-114	CAACGAGGTTTATTCGGAGGTCTAGGGGTCTCCtacacaaagatgaaaaccgcaaccaatatttacatctttaatctggccgatgcccttgcaaccagtacactgccgtttcaatccgtgaattatctgatgggcacatggcccttcggaaccattctgtgcaaaatcgtaatctcaattgattattataacatgGGAGACCCTAACCCCGAGGTATAACAGGTGTAGTC
MOR_delete-3_9-114	CAACGAGGTTTATTCGGAGGTCTAGGAGGTCTCCtacacaaagatgaaaaccgcaaccaatatttacatctttaatctggccgcccttgcaaccagtacactgccgtttcaatccgtgaattatctgatgggcacatggcccttcggaaccattctgtgcaaaatcgtaatctcaattgattattataacatgGGAGACCGCCTAACCCCGAGGTATAACAGGTGTAGTC
MOR_delete-3_3-115	CAACGAGGTTTATTCGGAGGTCTAGGTCTCCtacacaaagatgaaaaccgcaaccaatatttacatctttaatctggccctggatgcccttgcaaccagtacactgccgtttcaatccgtgaattatctgatgggcacatggcccttcggaaccattctgtgcaaaatcgtaatctcaattgattattataacatgGGAGACCTAACCCCGAGGTATAACAGGTGTAGTC
MOR_delete-3_6-115	CAACGAGGTTTATTCGGAGGTCTAGGGGTCTCCtacacaaagatgaaaaccgcaaccaatatttacatctttaatctggccctggcccttgcaaccagtacactgccgtttcaatccgtgaattatctgatgggcacatggcccttcggaaccattctgtgcaaaatcgtaatctcaattgattattataacatgGGAGACCCTAACCCCGAGGTATAACAGGTGTAGTC
MOR_delete-3_9-115	CAACGAGGTTTATTCGGAGGTCTAGGAGGTCTCCtacacaaagatgaaaaccgcaaccaatatttacatctttaatctggccctgcttgcaaccagtacactgccgtttcaatccgtgaattatctgatgggcacatggcccttcggaaccattctgtgcaaaatcgtaatctcaattgattattataacatgGGAGACCGCCTAACCCCGAGGTATAACAGGTGTAGTC
MOR_delete-3_3-116	CAACGAGGTTTATTCGGAGGTCTAGGTCTCCtacacaaagatgaaaaccgcaaccaatatttacatctttaatctggccctggcggcccttgcaaccagtacactgccgtttcaatccgtgaattatctgatgggcacatggcccttcggaaccattctgtgcaaaatcgtaatctcaattgattattataacatgGGAGACCTAACCCCGAGGTATAACAGGTGTAGTC
MOR_delete-3_6-116	CAACGAGGTTTATTCGGAGGTCTAGGGGTCTCCtacacaaagatgaaaaccgcaaccaatatttacatctttaatctggccctggcgcttgcaaccagtacactgccgtttcaatccgtgaattatctgatgggcacatggcccttcggaaccattctgtgcaaaatcgtaatctcaattgattattataacatgGGAGACCCTAACCCCGAGGTATAACAGGTGTAGTC
MOR_delete-3_9-116	CAACGAGGTTTATTCGGAGGTCTAGGAGGTCTCCtacacaaagatgaaaaccgcaaccaatatttacatctttaatctggccctggcggcaaccagtacactgccgtttcaatccgtgaattatctgatgggcacatggcccttcggaaccattctgtgcaaaatcgtaatctcaattgattattataacatgGGAGACCGCCTAACCCCGAGGTATAACAGGTGTAGTC
MOR_delete-3_3-117	CAACGAGGTTTATTCGGAGGTCTAGGTCTCCtacacaaagatgaaaaccgcaaccaatatttacatctttaatctggccctggcggatcttgcaaccagtacactgccgtttcaatccgtgaattatctgatgggcacatggcccttcggaaccattctgtgcaaaatcgtaatctcaattgattattataacatgGGAGACCTAACCCCGAGGTATAACAGGTGTAGTC
MOR_delete-3_6-117	CAACGAGGTTTATTCGGAGGTCTAGGGGTCTCCtacacaaagatgaaaaccgcaaccaatatttacatctttaatctggccctggcggatgcaaccagtacactgccgtttcaatccgtgaattatctgatgggcacatggcccttcggaaccattctgtgcaaaatcgtaatctcaattgattattataacatgGGAGACCCTAACCCCGAGGTATAACAGGTGTAGTC
MOR_delete-3_9-117	CAACGAGGTTTATTCGGAGGTCTAGGAGGTCTCCtacacaaagatgaaaaccgcaaccaatatttacatctttaatctggccctggcggataccagtacactgccgtttcaatccgtgaattatctgatgggcacatggcccttcggaaccattctgtgcaaaatcgtaatctcaattgattattataacatgGGAGACCGCCTAACCCCGAGGTATAACAGGTGTAGTC
MOR_delete-3_3-118	CAACGAGGTTTATTCGGAGGTCTAGGTCTCCtacacaaagatgaaaaccgcaaccaatatttacatctttaatctggccctggcggatgccgcaaccagtacactgccgtttcaatccgtgaattatctgatgggcacatggcccttcggaaccattctgtgcaaaatcgtaatctcaattgattattataacatgGGAGACCTAACCCCGAGGTATAACAGGTGTAGTC
MOR_delete-3_6-118	CAACGAGGTTTATTCGGAGGTCTAGGGGTCTCCtacacaaagatgaaaaccgcaaccaatatttacatctttaatctggccctggcggatgccaccagtacactgccgtttcaatccgtgaattatctgatgggcacatggcccttcggaaccattctgtgcaaaatcgtaatctcaattgattattataacatgGGAGACCCTAACCCCGAGGTATAACAGGTGTAGTC
MOR_delete-3_9-118	CAACGAGGTTTATTCGGAGGTCTAGGAGGTCTCCtacacaaagatgaaaaccgcaaccaatatttacatctttaatctggccctggcggatgccagtacactgccgtttcaatccgtgaattatctgatgggcacatggcccttcggaaccattctgtgcaaaatcgtaatctcaattgattattataacatgGGAGACCGCCTAACCCCGAGGTATAACAGGTGTAGTC
MOR_delete-3_3-119	CAACGAGGTTTATTCGGAGGTCTAGGTCTCCtacacaaagatgaaaaccgcaaccaatatttacatctttaatctggccctggcggatgcccttaccagtacactgccgtttcaatccgtgaattatctgatgggcacatggcccttcggaaccattctgtgcaaaatcgtaatctcaattgattattataacatgGGAGACCTAACCCCGAGGTATAACAGGTGTAGTC
MOR_delete-3_6-119	CAACGAGGTTTATTCGGAGGTCTAGGGGTCTCCtacacaaagatgaaaaccgcaaccaatatttacatctttaatctggccctggcggatgcccttagtacactgccgtttcaatccgtgaattatctgatgggcacatggcccttcggaaccattctgtgcaaaatcgtaatctcaattgattattataacatgGGAGACCCTAACCCCGAGGTATAACAGGTGTAGTC
MOR_delete-3_9-119	CAACGAGGTTTATTCGGAGGTCTAGGAGGTCTCCtacacaaagatgaaaaccgcaaccaatatttacatctttaatctggccctggcggatgcccttacactgccgtttcaatccgtgaattatctgatgggcacatggcccttcggaaccattctgtgcaaaatcgtaatctcaattgattattataacatgGGAGACCGCCTAACCCCGAGGTATAACAGGTGTAGTC
MOR_delete-3_3-120	CAACGAGGTTTATTCGGAGGTCTAGGTCTCCtacacaaagatgaaaaccgcaaccaatatttacatctttaatctggccctggcggatgcccttgcaagtacactgccgtttcaatccgtgaattatctgatgggcacatggcccttcggaaccattctgtgcaaaatcgtaatctcaattgattattataacatgGGAGACCTAACCCCGAGGTATAACAGGTGTAGTC
MOR_delete-3_6-120	CAACGAGGTTTATTCGGAGGTCTAGGGGTCTCCtacacaaagatgaaaaccgcaaccaatatttacatctttaatctggccctggcggatgcccttgcaacactgccgtttcaatccgtgaattatctgatgggcacatggcccttcggaaccattctgtgcaaaatcgtaatctcaattgattattataacatgGGAGACCCTAACCCCGAGGTATAACAGGTGTAGTC
MOR_delete-3_9-120	CAACGAGGTTTATTCGGAGGTCTAGGAGGTCTCCtacacaaagatgaaaaccgcaaccaatatttacatctttaatctggccctggcggatgcccttgcactgccgtttcaatccgtgaattatctgatgggcacatggcccttcggaaccattctgtgcaaaatcgtaatctcaattgattattataacatgGGAGACCGCCTAACCCCGAGGTATAACAGGTGTAGTC
MOR_delete-3_3-121	CAACGAGGTTTATTCGGAGGTCTAGGTCTCCtacacaaagatgaaaaccgcaaccaatatttacatctttaatctggccctggcggatgcccttgcaaccacactgccgtttcaatccgtgaattatctgatgggcacatggcccttcggaaccattctgtgcaaaatcgtaatctcaattgattattataacatgGGAGACCTAACCCCGAGGTATAACAGGTGTAGTC
MOR_delete-3_6-121	CAACGAGGTTTATTCGGAGGTCTAGGGGTCTCCtacacaaagatgaaaaccgcaaccaatatttacatctttaatctggccctggcggatgcccttgcaaccctgccgtttcaatccgtgaattatctgatgggcacatggcccttcggaaccattctgtgcaaaatcgtaatctcaattgattattataacatgGGAGACCCTAACCCCGAGGTATAACAGGTGTAGTC
MOR_delete-3_9-121	CAACGAGGTTTATTCGGAGGTCTAGGAGGTCTCCtacacaaagatgaaaaccgcaaccaatatttacatctttaatctggccctggcggatgcccttgcaaccccgtttcaatccgtgaattatctgatgggcacatggcccttcggaaccattctgtgcaaaatcgtaatctcaattgattattataacatgGGAGACCGCCTAACCCCGAGGTATAACAGGTGTAGTC
MOR_delete-3_3-122	CAACGAGGTTTATTCGGAGGTCTAGGTCTCCtacacaaagatgaaaaccgcaaccaatatttacatctttaatctggccctggcggatgcccttgcaaccagtctgccgtttcaatccgtgaattatctgatgggcacatggcccttcggaaccattctgtgcaaaatcgtaatctcaattgattattataacatgGGAGACCTAACCCCGAGGTATAACAGGTGTAGTC
MOR_delete-3_6-122	CAACGAGGTTTATTCGGAGGTCTAGGGGTCTCCtacacaaagatgaaaaccgcaaccaatatttacatctttaatctggccctggcggatgcccttgcaaccagtccgtttcaatccgtgaattatctgatgggcacatggcccttcggaaccattctgtgcaaaatcgtaatctcaattgattattataacatgGGAGACCCTAACCCCGAGGTATAACAGGTGTAGTC
MOR_delete-3_9-122	CAACGAGGTTTATTCGGAGGTCTAGGAGGTCTCCtacacaaagatgaaaaccgcaaccaatatttacatctttaatctggccctggcggatgcccttgcaaccagttttcaatccgtgaattatctgatgggcacatggcccttcggaaccattctgtgcaaaatcgtaatctcaattgattattataacatgGGAGACCGCCTAACCCCGAGGTATAACAGGTGTAGTC
MOR_delete-3_3-123	CAACGAGGTTTATTCGGAGGTCTAGGTCTCCtacacaaagatgaaaaccgcaaccaatatttacatctttaatctggccctggcggatgcccttgcaaccagtacaccgtttcaatccgtgaattatctgatgggcacatggcccttcggaaccattctgtgcaaaatcgtaatctcaattgattattataacatgGGAGACCTAACCCCGAGGTATAACAGGTGTAGTC
MOR_delete-3_6-123	CAACGAGGTTTATTCGGAGGTCTAGGGGTCTCCtacacaaagatgaaaaccgcaaccaatatttacatctttaatctggccctggcggatgcccttgcaaccagtacatttcaatccgtgaattatctgatgggcacatggcccttcggaaccattctgtgcaaaatcgtaatctcaattgattattataacatgGGAGACCCTAACCCCGAGGTATAACAGGTGTAGTC
MOR_delete-3_9-123	CAACGAGGTTTATTCGGAGGTCTAGGAGGTCTCCtacacaaagatgaaaaccgcaaccaatatttacatctttaatctggccctggcggatgcccttgcaaccagtacacaatccgtgaattatctgatgggcacatggcccttcggaaccattctgtgcaaaatcgtaatctcaattgattattataacatgGGAGACCGCCTAACCCCGAGGTATAACAGGTGTAGTC
MOR_delete-3_3-124	CAACGAGGTTTATTCGGAGGTCTAGGTCTCCtacacaaagatgaaaaccgcaaccaatatttacatctttaatctggccctggcggatgcccttgcaaccagtacactgtttcaatccgtgaattatctgatgggcacatggcccttcggaaccattctgtgcaaaatcgtaatctcaattgattattataacatgGGAGACCTAACCCCGAGGTATAACAGGTGTAGTC
MOR_delete-3_6-124	CAACGAGGTTTATTCGGAGGTCTAGGGGTCTCCtacacaaagatgaaaaccgcaaccaatatttacatctttaatctggccctggcggatgcccttgcaaccagtacactgcaatccgtgaattatctgatgggcacatggcccttcggaaccattctgtgcaaaatcgtaatctcaattgattattataacatgGGAGACCCTAACCCCGAGGTATAACAGGTGTAGTC
MOR_delete-3_9-124	CAACGAGGTTTATTCGGAGGTCTAGGAGGTCTCCtacacaaagatgaaaaccgcaaccaatatttacatctttaatctggccctggcggatgcccttgcaaccagtacactgtccgtgaattatctgatgggcacatggcccttcggaaccattctgtgcaaaatcgtaatctcaattgattattataacatgGGAGACCGCCTAACCCCGAGGTATAACAGGTGTAGTC
MOR_delete-3_3-125	CAACGAGGTTTATTCGGAGGTCTAGGTCTCCtacacaaagatgaaaaccgcaaccaatatttacatctttaatctggccctggcggatgcccttgcaaccagtacactgccgcaatccgtgaattatctgatgggcacatggcccttcggaaccattctgtgcaaaatcgtaatctcaattgattattataacatgGGAGACCTAACCCCGAGGTATAACAGGTGTAGTC
MOR_delete-3_6-125	CAACGAGGTTTATTCGGAGGTCTAGGGGTCTCCtacacaaagatgaaaaccgcaaccaatatttacatctttaatctggccctggcggatgcccttgcaaccagtacactgccgtccgtgaattatctgatgggcacatggcccttcggaaccattctgtgcaaaatcgtaatctcaattgattattataacatgGGAGACCCTAACCCCGAGGTATAACAGGTGTAGTC
MOR_delete-3_9-125	CAACGAGGTTTATTCGGAGGTCTAGGAGGTCTCCtacacaaagatgaaaaccgcaaccaatatttacatctttaatctggccctggcggatgcccttgcaaccagtacactgccggtgaattatctgatgggcacatggcccttcggaaccattctgtgcaaaatcgtaatctcaattgattattataacatgGGAGACCGCCTAACCCCGAGGTATAACAGGTGTAGTC
MOR_delete-3_3-126	CAACGAGGTTTATTCGGAGGTCTAGGTCTCCtacacaaagatgaaaaccgcaaccaatatttacatctttaatctggccctggcggatgcccttgcaaccagtacactgccgttttccgtgaattatctgatgggcacatggcccttcggaaccattctgtgcaaaatcgtaatctcaattgattattataacatgGGAGACCTAACCCCGAGGTATAACAGGTGTAGTC
MOR_delete-3_6-126	CAACGAGGTTTATTCGGAGGTCTAGGGGTCTCCtacacaaagatgaaaaccgcaaccaatatttacatctttaatctggccctggcggatgcccttgcaaccagtacactgccgtttgtgaattatctgatgggcacatggcccttcggaaccattctgtgcaaaatcgtaatctcaattgattattataacatgGGAGACCCTAACCCCGAGGTATAACAGGTGTAGTC
MOR_delete-3_9-126	CAACGAGGTTTATTCGGAGGTCTAGGAGGTCTCCtacacaaagatgaaaaccgcaaccaatatttacatctttaatctggccctggcggatgcccttgcaaccagtacactgccgtttaattatctgatgggcacatggcccttcggaaccattctgtgcaaaatcgtaatctcaattgattattataacatgGGAGACCGCCTAACCCCGAGGTATAACAGGTGTAGTC
MOR_delete-3_3-127	CAACGAGGTTTATTCGGAGGTCTAGGTCTCCtacacaaagatgaaaaccgcaaccaatatttacatctttaatctggccctggcggatgcccttgcaaccagtacactgccgtttcaagtgaattatctgatgggcacatggcccttcggaaccattctgtgcaaaatcgtaatctcaattgattattataacatgGGAGACCTAACCCCGAGGTATAACAGGTGTAGTC
MOR_delete-3_6-127	CAACGAGGTTTATTCGGAGGTCTAGGGGTCTCCtacacaaagatgaaaaccgcaaccaatatttacatctttaatctggccctggcggatgcccttgcaaccagtacactgccgtttcaaaattatctgatgggcacatggcccttcggaaccattctgtgcaaaatcgtaatctcaattgattattataacatgGGAGACCCTAACCCCGAGGTATAACAGGTGTAGTC
MOR_delete-3_9-127	CAACGAGGTTTATTCGGAGGTCTAGGAGGTCTCCtacacaaagatgaaaaccgcaaccaatatttacatctttaatctggccctggcggatgcccttgcaaccagtacactgccgtttcaatatctgatgggcacatggcccttcggaaccattctgtgcaaaatcgtaatctcaattgattattataacatgGGAGACCGCCTAACCCCGAGGTATAACAGGTGTAGTC
MOR_delete-3_3-128	CAACGAGGTTTATTCGGAGGTCTAGGTCTCCtacacaaagatgaaaaccgcaaccaatatttacatctttaatctggccctggcggatgcccttgcaaccagtacactgccgtttcaatccaattatctgatgggcacatggcccttcggaaccattctgtgcaaaatcgtaatctcaattgattattataacatgGGAGACCTAACCCCGAGGTATAACAGGTGTAGTC
MOR_delete-3_6-128	CAACGAGGTTTATTCGGAGGTCTAGGGGTCTCCtacacaaagatgaaaaccgcaaccaatatttacatctttaatctggccctggcggatgcccttgcaaccagtacactgccgtttcaatcctatctgatgggcacatggcccttcggaaccattctgtgcaaaatcgtaatctcaattgattattataacatgGGAGACCCTAACCCCGAGGTATAACAGGTGTAGTC
MOR_delete-3_9-128	CAACGAGGTTTATTCGGAGGTCTAGGAGGTCTCCtacacaaagatgaaaaccgcaaccaatatttacatctttaatctggccctggcggatgcccttgcaaccagtacactgccgtttcaatccctgatgggcacatggcccttcggaaccattctgtgcaaaatcgtaatctcaattgattattataacatgGGAGACCGCCTAACCCCGAGGTATAACAGGTGTAGTC
MOR_delete-3_3-129	CAACGAGGTTTATTCGGAGGTCTAGGTCTCCtacacaaagatgaaaaccgcaaccaatatttacatctttaatctggccctggcggatgcccttgcaaccagtacactgccgtttcaatccgtgtatctgatgggcacatggcccttcggaaccattctgtgcaaaatcgtaatctcaattgattattataacatgGGAGACCTAACCCCGAGGTATAACAGGTGTAGTC
MOR_delete-3_6-129	CAACGAGGTTTATTCGGAGGTCTAGGGGTCTCCtacacaaagatgaaaaccgcaaccaatatttacatctttaatctggccctggcggatgcccttgcaaccagtacactgccgtttcaatccgtgctgatgggcacatggcccttcggaaccattctgtgcaaaatcgtaatctcaattgattattataacatgGGAGACCCTAACCCCGAGGTATAACAGGTGTAGTC
MOR_delete-3_9-129	CAACGAGGTTTATTCGGAGGTCTAGGAGGTCTCCtacacaaagatgaaaaccgcaaccaatatttacatctttaatctggccctggcggatgcccttgcaaccagtacactgccgtttcaatccgtgatgggcacatggcccttcggaaccattctgtgcaaaatcgtaatctcaattgattattataacatgGGAGACCGCCTAACCCCGAGGTATAACAGGTGTAGTC
MOR_delete-3_3-130	CAACGAGGTTTATTCGGAGGTCTAGGTCTCCtacacaaagatgaaaaccgcaaccaatatttacatctttaatctggccctggcggatgcccttgcaaccagtacactgccgtttcaatccgtgaatctgatgggcacatggcccttcggaaccattctgtgcaaaatcgtaatctcaattgattattataacatgGGAGACCTAACCCCGAGGTATAACAGGTGTAGTC
MOR_delete-3_6-130	CAACGAGGTTTATTCGGAGGTCTAGGGGTCTCCtacacaaagatgaaaaccgcaaccaatatttacatctttaatctggccctggcggatgcccttgcaaccagtacactgccgtttcaatccgtgaatatgggcacatggcccttcggaaccattctgtgcaaaatcgtaatctcaattgattattataacatgGGAGACCCTAACCCCGAGGTATAACAGGTGTAGTC
MOR_delete-3_9-130	CAACGAGGTTTATTCGGAGGTCTAGGAGGTCTCCtacacaaagatgaaaaccgcaaccaatatttacatctttaatctggccctggcggatgcccttgcaaccagtacactgccgtttcaatccgtgaatggcacatggcccttcggaaccattctgtgcaaaatcgtaatctcaattgattattataacatgGGAGACCGCCTAACCCCGAGGTATAACAGGTGTAGTC
MOR_delete-3_3-131	CAACGAGGTTTATTCGGAGGTCTAGGTCTCCtacacaaagatgaaaaccgcaaccaatatttacatctttaatctggccctggcggatgcccttgcaaccagtacactgccgtttcaatccgtgaattatatgggcacatggcccttcggaaccattctgtgcaaaatcgtaatctcaattgattattataacatgGGAGACCTAACCCCGAGGTATAACAGGTGTAGTC
MOR_delete-3_6-131	CAACGAGGTTTATTCGGAGGTCTAGGGGTCTCCtacacaaagatgaaaaccgcaaccaatatttacatctttaatctggccctggcggatgcccttgcaaccagtacactgccgtttcaatccgtgaattatggcacatggcccttcggaaccattctgtgcaaaatcgtaatctcaattgattattataacatgGGAGACCCTAACCCCGAGGTATAACAGGTGTAGTC
MOR_delete-3_9-131	CAACGAGGTTTATTCGGAGGTCTAGGAGGTCTCCtacacaaagatgaaaaccgcaaccaatatttacatctttaatctggccctggcggatgcccttgcaaccagtacactgccgtttcaatccgtgaattatacatggcccttcggaaccattctgtgcaaaatcgtaatctcaattgattattataacatgGGAGACCGCCTAACCCCGAGGTATAACAGGTGTAGTC
MOR_delete-3_3-132	CAACGAGGTTTATTCGGAGGTCTAGGTCTCCtacacaaagatgaaaaccgcaaccaatatttacatctttaatctggccctggcggatgcccttgcaaccagtacactgccgtttcaatccgtgaattatctgggcacatggcccttcggaaccattctgtgcaaaatcgtaatctcaattgattattataacatgGGAGACCTAACCCCGAGGTATAACAGGTGTAGTC
MOR_delete-3_6-132	CAACGAGGTTTATTCGGAGGTCTAGGGGTCTCCtacacaaagatgaaaaccgcaaccaatatttacatctttaatctggccctggcggatgcccttgcaaccagtacactgccgtttcaatccgtgaattatctgacatggcccttcggaaccattctgtgcaaaatcgtaatctcaattgattattataacatgGGAGACCCTAACCCCGAGGTATAACAGGTGTAGTC
MOR_delete-3_9-132	CAACGAGGTTTATTCGGAGGTCTAGGAGGTCTCCtacacaaagatgaaaaccgcaaccaatatttacatctttaatctggccctggcggatgcccttgcaaccagtacactgccgtttcaatccgtgaattatctgtggcccttcggaaccattctgtgcaaaatcgtaatctcaattgattattataacatgGGAGACCGCCTAACCCCGAGGTATAACAGGTGTAGTC
MOR_delete-3_3-133	CAACGAGGTTTATTCGGAGGTCTAGGTCTCCtacacaaagatgaaaaccgcaaccaatatttacatctttaatctggccctggcggatgcccttgcaaccagtacactgccgtttcaatccgtgaattatctgatgacatggcccttcggaaccattctgtgcaaaatcgtaatctcaattgattattataacatgGGAGACCTAACCCCGAGGTATAACAGGTGTAGTC
MOR_delete-3_6-133	CAACGAGGTTTATTCGGAGGTCTAGGGGTCTCCtacacaaagatgaaaaccgcaaccaatatttacatctttaatctggccctggcggatgcccttgcaaccagtacactgccgtttcaatccgtgaattatctgatgtggcccttcggaaccattctgtgcaaaatcgtaatctcaattgattattataacatgGGAGACCCTAACCCCGAGGTATAACAGGTGTAGTC
MOR_delete-3_9-133	CAACGAGGTTTATTCGGAGGTCTAGGAGGTCTCCtacacaaagatgaaaaccgcaaccaatatttacatctttaatctggccctggcggatgcccttgcaaccagtacactgccgtttcaatccgtgaattatctgatgcccttcggaaccattctgtgcaaaatcgtaatctcaattgattattataacatgGGAGACCGCCTAACCCCGAGGTATAACAGGTGTAGTC
MOR_delete-3_3-134	CAACGAGGTTTATTCGGAGGTCTAGGTCTCCtacacaaagatgaaaaccgcaaccaatatttacatctttaatctggccctggcggatgcccttgcaaccagtacactgccgtttcaatccgtgaattatctgatgggctggcccttcggaaccattctgtgcaaaatcgtaatctcaattgattattataacatgGGAGACCTAACCCCGAGGTATAACAGGTGTAGTC
MOR_delete-3_6-134	CAACGAGGTTTATTCGGAGGTCTAGGGGTCTCCtacacaaagatgaaaaccgcaaccaatatttacatctttaatctggccctggcggatgcccttgcaaccagtacactgccgtttcaatccgtgaattatctgatgggccccttcggaaccattctgtgcaaaatcgtaatctcaattgattattataacatgGGAGACCCTAACCCCGAGGTATAACAGGTGTAGTC
MOR_delete-3_9-134	CAACGAGGTTTATTCGGAGGTCTAGGAGGTCTCCtacacaaagatgaaaaccgcaaccaatatttacatctttaatctggccctggcggatgcccttgcaaccagtacactgccgtttcaatccgtgaattatctgatgggcttcggaaccattctgtgcaaaatcgtaatctcaattgattattataacatgGGAGACCGCCTAACCCCGAGGTATAACAGGTGTAGTC
MOR_delete-3_3-135	CAACGAGGTTTATTCGGAGGTCTAGGTCTCCtacacaaagatgaaaaccgcaaccaatatttacatctttaatctggccctggcggatgcccttgcaaccagtacactgccgtttcaatccgtgaattatctgatgggcacacccttcggaaccattctgtgcaaaatcgtaatctcaattgattattataacatgGGAGACCTAACCCCGAGGTATAACAGGTGTAGTC
MOR_delete-3_6-135	CAACGAGGTTTATTCGGAGGTCTAGGGGTCTCCtacacaaagatgaaaaccgcaaccaatatttacatctttaatctggccctggcggatgcccttgcaaccagtacactgccgtttcaatccgtgaattatctgatgggcacattcggaaccattctgtgcaaaatcgtaatctcaattgattattataacatgGGAGACCCTAACCCCGAGGTATAACAGGTGTAGTC
MOR_delete-3_9-135	CAACGAGGTTTATTCGGAGGTCTAGGAGGTCTCCtacacaaagatgaaaaccgcaaccaatatttacatctttaatctggccctggcggatgcccttgcaaccagtacactgccgtttcaatccgtgaattatctgatgggcacaggaaccattctgtgcaaaatcgtaatctcaattgattattataacatgGGAGACCGCCTAACCCCGAGGTATAACAGGTGTAGTC
MOR_delete-3_3-136	CAACGAGGTTTATTCGGAGGTCTAGGTCTCCtacacaaagatgaaaaccgcaaccaatatttacatctttaatctggccctggcggatgcccttgcaaccagtacactgccgtttcaatccgtgaattatctgatgggcacatggttcggaaccattctgtgcaaaatcgtaatctcaattgattattataacatgGGAGACCTAACCCCGAGGTATAACAGGTGTAGTC
MOR_delete-3_6-136	CAACGAGGTTTATTCGGAGGTCTAGGGGTCTCCtacacaaagatgaaaaccgcaaccaatatttacatctttaatctggccctggcggatgcccttgcaaccagtacactgccgtttcaatccgtgaattatctgatgggcacatggggaaccattctgtgcaaaatcgtaatctcaattgattattataacatgGGAGACCCTAACCCCGAGGTATAACAGGTGTAGTC
MOR_delete-3_9-136	CAACGAGGTTTATTCGGAGGTCTAGGAGGTCTCCtacacaaagatgaaaaccgcaaccaatatttacatctttaatctggccctggcggatgcccttgcaaccagtacactgccgtttcaatccgtgaattatctgatgggcacatggaccattctgtgcaaaatcgtaatctcaattgattattataacatgGGAGACCGCCTAACCCCGAGGTATAACAGGTGTAGTC
MOR_delete-3_3-137	CAACGAGGTTTATTCGGAGGTCTAGGTCTCCtacacaaagatgaaaaccgcaaccaatatttacatctttaatctggccctggcggatgcccttgcaaccagtacactgccgtttcaatccgtgaattatctgatgggcacatggcccggaaccattctgtgcaaaatcgtaatctcaattgattattataacatgGGAGACCTAACCCCGAGGTATAACAGGTGTAGTC
MOR_delete-3_6-137	CAACGAGGTTTATTCGGAGGTCTAGGGGTCTCCtacacaaagatgaaaaccgcaaccaatatttacatctttaatctggccctggcggatgcccttgcaaccagtacactgccgtttcaatccgtgaattatctgatgggcacatggcccaccattctgtgcaaaatcgtaatctcaattgattattataacatgGGAGACCCTAACCCCGAGGTATAACAGGTGTAGTC
MOR_delete-3_9-137	CAACGAGGTTTATTCGGAGGTCTAGGAGGTCTCCtacacaaagatgaaaaccgcaaccaatatttacatctttaatctggccctggcggatgcccttgcaaccagtacactgccgtttcaatccgtgaattatctgatgggcacatggcccattctgtgcaaaatcgtaatctcaattgattattataacatgGGAGACCGCCTAACCCCGAGGTATAACAGGTGTAGTC
MOR_delete-3_3-138	CAACGAGGTTTATTCGGAGGTCTAGGTCTCCtacacaaagatgaaaaccgcaaccaatatttacatctttaatctggccctggcggatgcccttgcaaccagtacactgccgtttcaatccgtgaattatctgatgggcacatggcccttcaccattctgtgcaaaatcgtaatctcaattgattattataacatgGGAGACCTAACCCCGAGGTATAACAGGTGTAGTC
MOR_delete-3_6-138	CAACGAGGTTTATTCGGAGGTCTAGGGGTCTCCtacacaaagatgaaaaccgcaaccaatatttacatctttaatctggccctggcggatgcccttgcaaccagtacactgccgtttcaatccgtgaattatctgatgggcacatggcccttcattctgtgcaaaatcgtaatctcaattgattattataacatgGGAGACCCTAACCCCGAGGTATAACAGGTGTAGTC
MOR_delete-3_9-138	CAACGAGGTTTATTCGGAGGTCTAGGAGGTCTCCtacacaaagatgaaaaccgcaaccaatatttacatctttaatctggccctggcggatgcccttgcaaccagtacactgccgtttcaatccgtgaattatctgatgggcacatggcccttcctgtgcaaaatcgtaatctcaattgattattataacatgGGAGACCGCCTAACCCCGAGGTATAACAGGTGTAGTC
MOR_delete-3_3-139	CAACGAGGTTTATTCGGAGGTCTAGGTCTCCtacacaaagatgaaaaccgcaaccaatatttacatctttaatctggccctggcggatgcccttgcaaccagtacactgccgtttcaatccgtgaattatctgatgggcacatggcccttcggaattctgtgcaaaatcgtaatctcaattgattattataacatgGGAGACCTAACCCCGAGGTATAACAGGTGTAGTC
MOR_delete-3_6-139	CAACGAGGTTTATTCGGAGGTCTAGGGGTCTCCtacacaaagatgaaaaccgcaaccaatatttacatctttaatctggccctggcggatgcccttgcaaccagtacactgccgtttcaatccgtgaattatctgatgggcacatggcccttcggactgtgcaaaatcgtaatctcaattgattattataacatgGGAGACCCTAACCCCGAGGTATAACAGGTGTAGTC
MOR_delete-3_9-139	CAACGAGGTTTATTCGGAGGTCTAGGAGGTCTCCtacacaaagatgaaaaccgcaaccaatatttacatctttaatctggccctggcggatgcccttgcaaccagtacactgccgtttcaatccgtgaattatctgatgggcacatggcccttcggatgcaaaatcgtaatctcaattgattattataacatgGGAGACCGCCTAACCCCGAGGTATAACAGGTGTAGTC
MOR_delete-3_3-140	CAACGAGGTTTATTCGGAGGTCTAGGTCTCCtacacaaagatgaaaaccgcaaccaatatttacatctttaatctggccctggcggatgcccttgcaaccagtacactgccgtttcaatccgtgaattatctgatgggcacatggcccttcggaaccctgtgcaaaatcgtaatctcaattgattattataacatgGGAGACCTAACCCCGAGGTATAACAGGTGTAGTC
MOR_delete-3_6-140	CAACGAGGTTTATTCGGAGGTCTAGGGGTCTCCtacacaaagatgaaaaccgcaaccaatatttacatctttaatctggccctggcggatgcccttgcaaccagtacactgccgtttcaatccgtgaattatctgatgggcacatggcccttcggaacctgcaaaatcgtaatctcaattgattattataacatgGGAGACCCTAACCCCGAGGTATAACAGGTGTAGTC
MOR_delete-3_9-140	CAACGAGGTTTATTCGGAGGTCTAGGAGGTCTCCtacacaaagatgaaaaccgcaaccaatatttacatctttaatctggccctggcggatgcccttgcaaccagtacactgccgtttcaatccgtgaattatctgatgggcacatggcccttcggaaccaaaatcgtaatctcaattgattattataacatgGGAGACCGCCTAACCCCGAGGTATAACAGGTGTAGTC
MOR_delete-3_3-141	CAACGAGGTTTATTCGGAGGTCTAGGTCTCCtacacaaagatgaaaaccgcaaccaatatttacatctttaatctggccctggcggatgcccttgcaaccagtacactgccgtttcaatccgtgaattatctgatgggcacatggcccttcggaaccatttgcaaaatcgtaatctcaattgattattataacatgGGAGACCTAACCCCGAGGTATAACAGGTGTAGTC
MOR_delete-3_6-141	CAACGAGGTTTATTCGGAGGTCTAGGGGTCTCCtacacaaagatgaaaaccgcaaccaatatttacatctttaatctggccctggcggatgcccttgcaaccagtacactgccgtttcaatccgtgaattatctgatgggcacatggcccttcggaaccattaaaatcgtaatctcaattgattattataacatgGGAGACCCTAACCCCGAGGTATAACAGGTGTAGTC
MOR_delete-3_9-141	CAACGAGGTTTATTCGGAGGTCTAGGAGGTCTCCtacacaaagatgaaaaccgcaaccaatatttacatctttaatctggccctggcggatgcccttgcaaccagtacactgccgtttcaatccgtgaattatctgatgggcacatggcccttcggaaccattatcgtaatctcaattgattattataacatgGGAGACCGCCTAACCCCGAGGTATAACAGGTGTAGTC
MOR_delete-3_3-142	CAACGAGGTTTATTCGGAGGTCTAGGTCTCCtacacaaagatgaaaaccgcaaccaatatttacatctttaatctggccctggcggatgcccttgcaaccagtacactgccgtttcaatccgtgaattatctgatgggcacatggcccttcggaaccattctgaaaatcgtaatctcaattgattattataacatgGGAGACCTAACCCCGAGGTATAACAGGTGTAGTC
MOR_delete-3_6-142	CAACGAGGTTTATTCGGAGGTCTAGGGGTCTCCtacacaaagatgaaaaccgcaaccaatatttacatctttaatctggccctggcggatgcccttgcaaccagtacactgccgtttcaatccgtgaattatctgatgggcacatggcccttcggaaccattctgatcgtaatctcaattgattattataacatgGGAGACCCTAACCCCGAGGTATAACAGGTGTAGTC
MOR_delete-3_9-142	CAACGAGGTTTATTCGGAGGTCTAGGAGGTCTCCtacacaaagatgaaaaccgcaaccaatatttacatctttaatctggccctggcggatgcccttgcaaccagtacactgccgtttcaatccgtgaattatctgatgggcacatggcccttcggaaccattctggtaatctcaattgattattataacatgGGAGACCGCCTAACCCCGAGGTATAACAGGTGTAGTC
MOR_delete-3_3-143	CAACGAGGTTTATTCGGAGGTCTAGGTCTCCtacacaaagatgaaaaccgcaaccaatatttacatctttaatctggccctggcggatgcccttgcaaccagtacactgccgtttcaatccgtgaattatctgatgggcacatggcccttcggaaccattctgtgcatcgtaatctcaattgattattataacatgGGAGACCTAACCCCGAGGTATAACAGGTGTAGTC
MOR_delete-3_6-143	CAACGAGGTTTATTCGGAGGTCTAGGGGTCTCCtacacaaagatgaaaaccgcaaccaatatttacatctttaatctggccctggcggatgcccttgcaaccagtacactgccgtttcaatccgtgaattatctgatgggcacatggcccttcggaaccattctgtgcgtaatctcaattgattattataacatgGGAGACCCTAACCCCGAGGTATAACAGGTGTAGTC
MOR_delete-3_9-143	CAACGAGGTTTATTCGGAGGTCTAGGAGGTCTCCtacacaaagatgaaaaccgcaaccaatatttacatctttaatctggccctggcggatgcccttgcaaccagtacactgccgtttcaatccgtgaattatctgatgggcacatggcccttcggaaccattctgtgcatctcaattgattattataacatgGGAGACCGCCTAACCCCGAGGTATAACAGGTGTAGTC
MOR_delete-3_3-144	CAACGAGGTTTATTCGGAGGTCTAGGTCTCCtacacaaagatgaaaaccgcaaccaatatttacatctttaatctggccctggcggatgcccttgcaaccagtacactgccgtttcaatccgtgaattatctgatgggcacatggcccttcggaaccattctgtgcaaagtaatctcaattgattattataacatgGGAGACCTAACCCCGAGGTATAACAGGTGTAGTC
MOR_delete-3_6-144	CAACGAGGTTTATTCGGAGGTCTAGGGGTCTCCtacacaaagatgaaaaccgcaaccaatatttacatctttaatctggccctggcggatgcccttgcaaccagtacactgccgtttcaatccgtgaattatctgatgggcacatggcccttcggaaccattctgtgcaaaatctcaattgattattataacatgGGAGACCCTAACCCCGAGGTATAACAGGTGTAGTC
MOR_delete-3_9-144	CAACGAGGTTTATTCGGAGGTCTAGGAGGTCTCCtacacaaagatgaaaaccgcaaccaatatttacatctttaatctggccctggcggatgcccttgcaaccagtacactgccgtttcaatccgtgaattatctgatgggcacatggcccttcggaaccattctgtgcaaatcaattgattattataacatgGGAGACCGCCTAACCCCGAGGTATAACAGGTGTAGTC
MOR_delete-3_3-145	CAACGAGGTTTATTCGGAGGTCTAGGTCTCCtacacaaagatgaaaaccgcaaccaatatttacatctttaatctggccctggcggatgcccttgcaaccagtacactgccgtttcaatccgtgaattatctgatgggcacatggcccttcggaaccattctgtgcaaaatcatctcaattgattattataacatgGGAGACCTAACCCCGAGGTATAACAGGTGTAGTC
MOR_delete-3_6-145	CAACGAGGTTTATTCGGAGGTCTAGGGGTCTCCtacacaaagatgaaaaccgcaaccaatatttacatctttaatctggccctggcggatgcccttgcaaccagtacactgccgtttcaatccgtgaattatctgatgggcacatggcccttcggaaccattctgtgcaaaatctcaattgattattataacatgGGAGACCCTAACCCCGAGGTATAACAGGTGTAGTC
MOR_delete-3_9-145	CAACGAGGTTTATTCGGAGGTCTAGGAGGTCTCCtacacaaagatgaaaaccgcaaccaatatttacatctttaatctggccctggcggatgcccttgcaaccagtacactgccgtttcaatccgtgaattatctgatgggcacatggcccttcggaaccattctgtgcaaaatcattgattattataacatgGGAGACCGCCTAACCCCGAGGTATAACAGGTGTAGTC
MOR_delete-3_3-146	CAACGAGGTTTATTCGGAGGTCTAGGTCTCCtacacaaagatgaaaaccgcaaccaatatttacatctttaatctggccctggcggatgcccttgcaaccagtacactgccgtttcaatccgtgaattatctgatgggcacatggcccttcggaaccattctgtgcaaaatcgtatcaattgattattataacatgGGAGACCTAACCCCGAGGTATAACAGGTGTAGTC
MOR_delete-3_6-146	CAACGAGGTTTATTCGGAGGTCTAGGGGTCTCCtacacaaagatgaaaaccgcaaccaatatttacatctttaatctggccctggcggatgcccttgcaaccagtacactgccgtttcaatccgtgaattatctgatgggcacatggcccttcggaaccattctgtgcaaaatcgtaattgattattataacatgGGAGACCCTAACCCCGAGGTATAACAGGTGTAGTC
MOR_delete-3_9-146	CAACGAGGTTTATTCGGAGGTCTAGGAGGTCTCCtacacaaagatgaaaaccgcaaccaatatttacatctttaatctggccctggcggatgcccttgcaaccagtacactgccgtttcaatccgtgaattatctgatgggcacatggcccttcggaaccattctgtgcaaaatcgtagattattataacatgGGAGACCGCCTAACCCCGAGGTATAACAGGTGTAGTC
MOR_delete-3_3-147	CAACGAGGTTTATTCGGAGGTCTAGGTCTCCtacacaaagatgaaaaccgcaaccaatatttacatctttaatctggccctggcggatgcccttgcaaccagtacactgccgtttcaatccgtgaattatctgatgggcacatggcccttcggaaccattctgtgcaaaatcgtaatcattgattattataacatgGGAGACCTAACCCCGAGGTATAACAGGTGTAGTC
MOR_delete-3_6-147	CAACGAGGTTTATTCGGAGGTCTAGGGGTCTCCtacacaaagatgaaaaccgcaaccaatatttacatctttaatctggccctggcggatgcccttgcaaccagtacactgccgtttcaatccgtgaattatctgatgggcacatggcccttcggaaccattctgtgcaaaatcgtaatcgattattataacatgGGAGACCCTAACCCCGAGGTATAACAGGTGTAGTC
MOR_delete-3_9-147	CAACGAGGTTTATTCGGAGGTCTAGGAGGTCTCCtacacaaagatgaaaaccgcaaccaatatttacatctttaatctggccctggcggatgcccttgcaaccagtacactgccgtttcaatccgtgaattatctgatgggcacatggcccttcggaaccattctgtgcaaaatcgtaatctattataacatgGGAGACCGCCTAACCCCGAGGTATAACAGGTGTAGTC
MOR_delete-3_3-148	CAACGAGGTTTATTCGGAGGTCTAGGTCTCCtacacaaagatgaaaaccgcaaccaatatttacatctttaatctggccctggcggatgcccttgcaaccagtacactgccgtttcaatccgtgaattatctgatgggcacatggcccttcggaaccattctgtgcaaaatcgtaatctcagattattataacatgGGAGACCTAACCCCGAGGTATAACAGGTGTAGTC
MOR_delete-3_6-148	CAACGAGGTTTATTCGGAGGTCTAGGGGTCTCCtacacaaagatgaaaaccgcaaccaatatttacatctttaatctggccctggcggatgcccttgcaaccagtacactgccgtttcaatccgtgaattatctgatgggcacatggcccttcggaaccattctgtgcaaaatcgtaatctcatattataacatgGGAGACCCTAACCCCGAGGTATAACAGGTGTAGTC
MOR_delete-3_9-148	CAACGAGGTTTATTCGGAGGTCTAGGAGGTCTCCtacacaaagatgaaaaccgcaaccaatatttacatctttaatctggccctggcggatgcccttgcaaccagtacactgccgtttcaatccgtgaattatctgatgggcacatggcccttcggaaccattctgtgcaaaatcgtaatctcatataacatgGGAGACCGCCTAACCCCGAGGTATAACAGGTGTAGTC
MOR_delete-3_3-149	CAACGAGGTTTATTCGGAGGTCTAGGTCTCCtacacaaagatgaaaaccgcaaccaatatttacatctttaatctggccctggcggatgcccttgcaaccagtacactgccgtttcaatccgtgaattatctgatgggcacatggcccttcggaaccattctgtgcaaaatcgtaatctcaatttattataacatgGGAGACCTAACCCCGAGGTATAACAGGTGTAGTC
MOR_delete-3_6-149	CAACGAGGTTTATTCGGAGGTCTAGGGGTCTCCtacacaaagatgaaaaccgcaaccaatatttacatctttaatctggccctggcggatgcccttgcaaccagtacactgccgtttcaatccgtgaattatctgatgggcacatggcccttcggaaccattctgtgcaaaatcgtaatctcaatttataacatgGGAGACCCTAACCCCGAGGTATAACAGGTGTAGTC
MOR_delete-3_9-149	CAACGAGGTTTATTCGGAGGTCTAGGAGGTCTCCtacacaaagatgaaaaccgcaaccaatatttacatctttaatctggccctggcggatgcccttgcaaccagtacactgccgtttcaatccgtgaattatctgatgggcacatggcccttcggaaccattctgtgcaaaatcgtaatctcaattaacatgGGAGACCGCCTAACCCCGAGGTATAACAGGTGTAGTC
MOR_delete-3_3-150	CAACGAGGTTTATTCGGAGGTCTAGGTCTCCtacacaaagatgaaaaccgcaaccaatatttacatctttaatctggccctggcggatgcccttgcaaccagtacactgccgtttcaatccgtgaattatctgatgggcacatggcccttcggaaccattctgtgcaaaatcgtaatctcaattgattataacatgGGAGACCTAACCCCGAGGTATAACAGGTGTAGTC
MOR_delete-3_6-150	CAACGAGGTTTATTCGGAGGTCTAGGGGTCTCCtacacaaagatgaaaaccgcaaccaatatttacatctttaatctggccctggcggatgcccttgcaaccagtacactgccgtttcaatccgtgaattatctgatgggcacatggcccttcggaaccattctgtgcaaaatcgtaatctcaattgataacatgGGAGACCCTAACCCCGAGGTATAACAGGTGTAGTC
MOR_DMS-4_Tyr151Cys	TCTAGGTTTCGGCTTCATGGGGGAGGTCTCCattgattatTGTaacatgttcacctccatttttaccttgtgtactatgtcagtagaccgctatatcgccgtatgccaccctgtcaaagctcttgatttcaggacccctaggaatgccaagatcatcaatgtgtgcaattggattctgtctagcgctatcggcttgccgGGAGACCACATACGTGACCGCTAGTCACCCT
MOR_DMS-4_Tyr151Asp	TCTAGGTTTCGGCTTCATGGGGGAGGTCTCCattgattatGACaacatgttcacctccatttttaccttgtgtactatgtcagtagaccgctatatcgccgtatgccaccctgtcaaagctcttgatttcaggacccctaggaatgccaagatcatcaatgtgtgcaattggattctgtctagcgctatcggcttgccgGGAGACCACATACGTGACCGCTAGTCACCCT
MOR_DMS-4_Tyr151Ser	TCTAGGTTTCGGCTTCATGGGGGAGGTCTCCattgattatTCGaacatgttcacctccatttttaccttgtgtactatgtcagtagaccgctatatcgccgtatgccaccctgtcaaagctcttgatttcaggacccctaggaatgccaagatcatcaatgtgtgcaattggattctgtctagcgctatcggcttgccgGGAGACCACATACGTGACCGCTAGTCACCCT
MOR_DMS-4_Tyr151Gln	TCTAGGTTTCGGCTTCATGGGGGAGGTCTCCattgattatCAGaacatgttcacctccatttttaccttgtgtactatgtcagtagaccgctatatcgccgtatgccaccctgtcaaagctcttgatttcaggacccctaggaatgccaagatcatcaatgtgtgcaattggattctgtctagcgctatcggcttgccgGGAGACCACATACGTGACCGCTAGTCACCCT
MOR_DMS-4_Tyr151Met	TCTAGGTTTCGGCTTCATGGGGGAGGTCTCCattgattatATGaacatgttcacctccatttttaccttgtgtactatgtcagtagaccgctatatcgccgtatgccaccctgtcaaagctcttgatttcaggacccctaggaatgccaagatcatcaatgtgtgcaattggattctgtctagcgctatcggcttgccgGGAGACCACATACGTGACCGCTAGTCACCCT
MOR_DMS-4_Tyr151Asn	TCTAGGTTTCGGCTTCATGGGGGAGGTCTCCattgattatAATaacatgttcacctccatttttaccttgtgtactatgtcagtagaccgctatatcgccgtatgccaccctgtcaaagctcttgatttcaggacccctaggaatgccaagatcatcaatgtgtgcaattggattctgtctagcgctatcggcttgccgGGAGACCACATACGTGACCGCTAGTCACCCT
MOR_DMS-4_Tyr151Pro	TCTAGGTTTCGGCTTCATGGGGGAGGTCTCCattgattatCCGaacatgttcacctccatttttaccttgtgtactatgtcagtagaccgctatatcgccgtatgccaccctgtcaaagctcttgatttcaggacccctaggaatgccaagatcatcaatgtgtgcaattggattctgtctagcgctatcggcttgccgGGAGACCACATACGTGACCGCTAGTCACCCT
MOR_DMS-4_Tyr151Lys	TCTAGGTTTCGGCTTCATGGGGGAGGTCTCCattgattatAAGaacatgttcacctccatttttaccttgtgtactatgtcagtagaccgctatatcgccgtatgccaccctgtcaaagctcttgatttcaggacccctaggaatgccaagatcatcaatgtgtgcaattggattctgtctagcgctatcggcttgccgGGAGACCACATACGTGACCGCTAGTCACCCT
MOR_DMS-4_Tyr151Thr	TCTAGGTTTCGGCTTCATGGGGGAGGTCTCCattgattatACTaacatgttcacctccatttttaccttgtgtactatgtcagtagaccgctatatcgccgtatgccaccctgtcaaagctcttgatttcaggacccctaggaatgccaagatcatcaatgtgtgcaattggattctgtctagcgctatcggcttgccgGGAGACCACATACGTGACCGCTAGTCACCCT
MOR_DMS-4_Tyr151Phe	TCTAGGTTTCGGCTTCATGGGGGAGGTCTCCattgattatTTCaacatgttcacctccatttttaccttgtgtactatgtcagtagaccgctatatcgccgtatgccaccctgtcaaagctcttgatttcaggacccctaggaatgccaagatcatcaatgtgtgcaattggattctgtctagcgctatcggcttgccgGGAGACCACATACGTGACCGCTAGTCACCCT
MOR_DMS-4_Tyr151Ala	TCTAGGTTTCGGCTTCATGGGGGAGGTCTCCattgattatGCTaacatgttcacctccatttttaccttgtgtactatgtcagtagaccgctatatcgccgtatgccaccctgtcaaagctcttgatttcaggacccctaggaatgccaagatcatcaatgtgtgcaattggattctgtctagcgctatcggcttgccgGGAGACCACATACGTGACCGCTAGTCACCCT
MOR_DMS-4_Tyr151Gly	TCTAGGTTTCGGCTTCATGGGGGAGGTCTCCattgattatGGCaacatgttcacctccatttttaccttgtgtactatgtcagtagaccgctatatcgccgtatgccaccctgtcaaagctcttgatttcaggacccctaggaatgccaagatcatcaatgtgtgcaattggattctgtctagcgctatcggcttgccgGGAGACCACATACGTGACCGCTAGTCACCCT
MOR_DMS-4_Tyr151Ile	TCTAGGTTTCGGCTTCATGGGGGAGGTCTCCattgattatATAaacatgttcacctccatttttaccttgtgtactatgtcagtagaccgctatatcgccgtatgccaccctgtcaaagctcttgatttcaggacccctaggaatgccaagatcatcaatgtgtgcaattggattctgtctagcgctatcggcttgccgGGAGACCACATACGTGACCGCTAGTCACCCT
MOR_DMS-4_Tyr151Leu	TCTAGGTTTCGGCTTCATGGGGGAGGTCTCCattgattatTTGaacatgttcacctccatttttaccttgtgtactatgtcagtagaccgctatatcgccgtatgccaccctgtcaaagctcttgatttcaggacccctaggaatgccaagatcatcaatgtgtgcaattggattctgtctagcgctatcggcttgccgGGAGACCACATACGTGACCGCTAGTCACCCT
MOR_DMS-4_Tyr151His	TCTAGGTTTCGGCTTCATGGGGGAGGTCTCCattgattatCACaacatgttcacctccatttttaccttgtgtactatgtcagtagaccgctatatcgccgtatgccaccctgtcaaagctcttgatttcaggacccctaggaatgccaagatcatcaatgtgtgcaattggattctgtctagcgctatcggcttgccgGGAGACCACATACGTGACCGCTAGTCACCCT
MOR_DMS-4_Tyr151Arg	TCTAGGTTTCGGCTTCATGGGGGAGGTCTCCattgattatCGAaacatgttcacctccatttttaccttgtgtactatgtcagtagaccgctatatcgccgtatgccaccctgtcaaagctcttgatttcaggacccctaggaatgccaagatcatcaatgtgtgcaattggattctgtctagcgctatcggcttgccgGGAGACCACATACGTGACCGCTAGTCACCCT
MOR_DMS-4_Tyr151Trp	TCTAGGTTTCGGCTTCATGGGGGAGGTCTCCattgattatTGGaacatgttcacctccatttttaccttgtgtactatgtcagtagaccgctatatcgccgtatgccaccctgtcaaagctcttgatttcaggacccctaggaatgccaagatcatcaatgtgtgcaattggattctgtctagcgctatcggcttgccgGGAGACCACATACGTGACCGCTAGTCACCCT
MOR_DMS-4_Tyr151Val	TCTAGGTTTCGGCTTCATGGGGGAGGTCTCCattgattatGTAaacatgttcacctccatttttaccttgtgtactatgtcagtagaccgctatatcgccgtatgccaccctgtcaaagctcttgatttcaggacccctaggaatgccaagatcatcaatgtgtgcaattggattctgtctagcgctatcggcttgccgGGAGACCACATACGTGACCGCTAGTCACCCT
MOR_DMS-4_Tyr151Glu	TCTAGGTTTCGGCTTCATGGGGGAGGTCTCCattgattatGAAaacatgttcacctccatttttaccttgtgtactatgtcagtagaccgctatatcgccgtatgccaccctgtcaaagctcttgatttcaggacccctaggaatgccaagatcatcaatgtgtgcaattggattctgtctagcgctatcggcttgccgGGAGACCACATACGTGACCGCTAGTCACCCT
MOR_DMS-4_Tyr151Tyr	TCTAGGTTTCGGCTTCATGGGGGAGGTCTCCattgattatTATaacatgttcacctccatttttaccttgtgtactatgtcagtagaccgctatatcgccgtatgccaccctgtcaaagctcttgatttcaggacccctaggaatgccaagatcatcaatgtgtgcaattggattctgtctagcgctatcggcttgccgGGAGACCACATACGTGACCGCTAGTCACCCT
MOR_DMS-4_Asn152Cys	TCTAGGTTTCGGCTTCATGGGGGAGGTCTCCattgattattatTGCatgttcacctccatttttaccttgtgtactatgtcagtagaccgctatatcgccgtatgccaccctgtcaaagctcttgatttcaggacccctaggaatgccaagatcatcaatgtgtgcaattggattctgtctagcgctatcggcttgccgGGAGACCACATACGTGACCGCTAGTCACCCT
MOR_DMS-4_Asn152Asp	TCTAGGTTTCGGCTTCATGGGGGAGGTCTCCattgattattatGACatgttcacctccatttttaccttgtgtactatgtcagtagaccgctatatcgccgtatgccaccctgtcaaagctcttgatttcaggacccctaggaatgccaagatcatcaatgtgtgcaattggattctgtctagcgctatcggcttgccgGGAGACCACATACGTGACCGCTAGTCACCCT
MOR_DMS-4_Asn152Ser	TCTAGGTTTCGGCTTCATGGGGGAGGTCTCCattgattattatAGCatgttcacctccatttttaccttgtgtactatgtcagtagaccgctatatcgccgtatgccaccctgtcaaagctcttgatttcaggacccctaggaatgccaagatcatcaatgtgtgcaattggattctgtctagcgctatcggcttgccgGGAGACCACATACGTGACCGCTAGTCACCCT
MOR_DMS-4_Asn152Gln	TCTAGGTTTCGGCTTCATGGGGGAGGTCTCCattgattattatCAGatgttcacctccatttttaccttgtgtactatgtcagtagaccgctatatcgccgtatgccaccctgtcaaagctcttgatttcaggacccctaggaatgccaagatcatcaatgtgtgcaattggattctgtctagcgctatcggcttgccgGGAGACCACATACGTGACCGCTAGTCACCCT
MOR_DMS-4_Asn152Met	TCTAGGTTTCGGCTTCATGGGGGAGGTCTCCattgattattatATGatgttcacctccatttttaccttgtgtactatgtcagtagaccgctatatcgccgtatgccaccctgtcaaagctcttgatttcaggacccctaggaatgccaagatcatcaatgtgtgcaattggattctgtctagcgctatcggcttgccgGGAGACCACATACGTGACCGCTAGTCACCCT
MOR_DMS-4_Asn152Asn	TCTAGGTTTCGGCTTCATGGGGGAGGTCTCCattgattattatAATatgttcacctccatttttaccttgtgtactatgtcagtagaccgctatatcgccgtatgccaccctgtcaaagctcttgatttcaggacccctaggaatgccaagatcatcaatgtgtgcaattggattctgtctagcgctatcggcttgccgGGAGACCACATACGTGACCGCTAGTCACCCT
MOR_DMS-4_Asn152Pro	TCTAGGTTTCGGCTTCATGGGGGAGGTCTCCattgattattatCCTatgttcacctccatttttaccttgtgtactatgtcagtagaccgctatatcgccgtatgccaccctgtcaaagctcttgatttcaggacccctaggaatgccaagatcatcaatgtgtgcaattggattctgtctagcgctatcggcttgccgGGAGACCACATACGTGACCGCTAGTCACCCT
MOR_DMS-4_Asn152Lys	TCTAGGTTTCGGCTTCATGGGGGAGGTCTCCattgattattatAAAatgttcacctccatttttaccttgtgtactatgtcagtagaccgctatatcgccgtatgccaccctgtcaaagctcttgatttcaggacccctaggaatgccaagatcatcaatgtgtgcaattggattctgtctagcgctatcggcttgccgGGAGACCACATACGTGACCGCTAGTCACCCT
MOR_DMS-4_Asn152Thr	TCTAGGTTTCGGCTTCATGGGGGAGGTCTCCattgattattatACTatgttcacctccatttttaccttgtgtactatgtcagtagaccgctatatcgccgtatgccaccctgtcaaagctcttgatttcaggacccctaggaatgccaagatcatcaatgtgtgcaattggattctgtctagcgctatcggcttgccgGGAGACCACATACGTGACCGCTAGTCACCCT
MOR_DMS-4_Asn152Phe	TCTAGGTTTCGGCTTCATGGGGGAGGTCTCCattgattattatTTTatgttcacctccatttttaccttgtgtactatgtcagtagaccgctatatcgccgtatgccaccctgtcaaagctcttgatttcaggacccctaggaatgccaagatcatcaatgtgtgcaattggattctgtctagcgctatcggcttgccgGGAGACCACATACGTGACCGCTAGTCACCCT
MOR_DMS-4_Asn152Ala	TCTAGGTTTCGGCTTCATGGGGGAGGTCTCCattgattattatGCCatgttcacctccatttttaccttgtgtactatgtcagtagaccgctatatcgccgtatgccaccctgtcaaagctcttgatttcaggacccctaggaatgccaagatcatcaatgtgtgcaattggattctgtctagcgctatcggcttgccgGGAGACCACATACGTGACCGCTAGTCACCCT
MOR_DMS-4_Asn152Gly	TCTAGGTTTCGGCTTCATGGGGGAGGTCTCCattgattattatGGTatgttcacctccatttttaccttgtgtactatgtcagtagaccgctatatcgccgtatgccaccctgtcaaagctcttgatttcaggacccctaggaatgccaagatcatcaatgtgtgcaattggattctgtctagcgctatcggcttgccgGGAGACCACATACGTGACCGCTAGTCACCCT
MOR_DMS-4_Asn152Ile	TCTAGGTTTCGGCTTCATGGGGGAGGTCTCCattgattattatATAatgttcacctccatttttaccttgtgtactatgtcagtagaccgctatatcgccgtatgccaccctgtcaaagctcttgatttcaggacccctaggaatgccaagatcatcaatgtgtgcaattggattctgtctagcgctatcggcttgccgGGAGACCACATACGTGACCGCTAGTCACCCT
MOR_DMS-4_Asn152Leu	TCTAGGTTTCGGCTTCATGGGGGAGGTCTCCattgattattatCTAatgttcacctccatttttaccttgtgtactatgtcagtagaccgctatatcgccgtatgccaccctgtcaaagctcttgatttcaggacccctaggaatgccaagatcatcaatgtgtgcaattggattctgtctagcgctatcggcttgccgGGAGACCACATACGTGACCGCTAGTCACCCT
MOR_DMS-4_Asn152His	TCTAGGTTTCGGCTTCATGGGGGAGGTCTCCattgattattatCACatgttcacctccatttttaccttgtgtactatgtcagtagaccgctatatcgccgtatgccaccctgtcaaagctcttgatttcaggacccctaggaatgccaagatcatcaatgtgtgcaattggattctgtctagcgctatcggcttgccgGGAGACCACATACGTGACCGCTAGTCACCCT
MOR_DMS-4_Asn152Arg	TCTAGGTTTCGGCTTCATGGGGGAGGTCTCCattgattattatCGAatgttcacctccatttttaccttgtgtactatgtcagtagaccgctatatcgccgtatgccaccctgtcaaagctcttgatttcaggacccctaggaatgccaagatcatcaatgtgtgcaattggattctgtctagcgctatcggcttgccgGGAGACCACATACGTGACCGCTAGTCACCCT
MOR_DMS-4_Asn152Trp	TCTAGGTTTCGGCTTCATGGGGGAGGTCTCCattgattattatTGGatgttcacctccatttttaccttgtgtactatgtcagtagaccgctatatcgccgtatgccaccctgtcaaagctcttgatttcaggacccctaggaatgccaagatcatcaatgtgtgcaattggattctgtctagcgctatcggcttgccgGGAGACCACATACGTGACCGCTAGTCACCCT
MOR_DMS-4_Asn152Val	TCTAGGTTTCGGCTTCATGGGGGAGGTCTCCattgattattatGTGatgttcacctccatttttaccttgtgtactatgtcagtagaccgctatatcgccgtatgccaccctgtcaaagctcttgatttcaggacccctaggaatgccaagatcatcaatgtgtgcaattggattctgtctagcgctatcggcttgccgGGAGACCACATACGTGACCGCTAGTCACCCT
MOR_DMS-4_Asn152Glu	TCTAGGTTTCGGCTTCATGGGGGAGGTCTCCattgattattatGAGatgttcacctccatttttaccttgtgtactatgtcagtagaccgctatatcgccgtatgccaccctgtcaaagctcttgatttcaggacccctaggaatgccaagatcatcaatgtgtgcaattggattctgtctagcgctatcggcttgccgGGAGACCACATACGTGACCGCTAGTCACCCT
MOR_DMS-4_Asn152Tyr	TCTAGGTTTCGGCTTCATGGGGGAGGTCTCCattgattattatTATatgttcacctccatttttaccttgtgtactatgtcagtagaccgctatatcgccgtatgccaccctgtcaaagctcttgatttcaggacccctaggaatgccaagatcatcaatgtgtgcaattggattctgtctagcgctatcggcttgccgGGAGACCACATACGTGACCGCTAGTCACCCT
MOR_DMS-4_Met153Cys	TCTAGGTTTCGGCTTCATGGGGGAGGTCTCCattgattattataacTGCttcacctccatttttaccttgtgtactatgtcagtagaccgctatatcgccgtatgccaccctgtcaaagctcttgatttcaggacccctaggaatgccaagatcatcaatgtgtgcaattggattctgtctagcgctatcggcttgccgGGAGACCACATACGTGACCGCTAGTCACCCT
MOR_DMS-4_Met153Asp	TCTAGGTTTCGGCTTCATGGGGGAGGTCTCCattgattattataacGACttcacctccatttttaccttgtgtactatgtcagtagaccgctatatcgccgtatgccaccctgtcaaagctcttgatttcaggacccctaggaatgccaagatcatcaatgtgtgcaattggattctgtctagcgctatcggcttgccgGGAGACCACATACGTGACCGCTAGTCACCCT
MOR_DMS-4_Met153Ser	TCTAGGTTTCGGCTTCATGGGGGAGGTCTCCattgattattataacTCTttcacctccatttttaccttgtgtactatgtcagtagaccgctatatcgccgtatgccaccctgtcaaagctcttgatttcaggacccctaggaatgccaagatcatcaatgtgtgcaattggattctgtctagcgctatcggcttgccgGGAGACCACATACGTGACCGCTAGTCACCCT
MOR_DMS-4_Met153Gln	TCTAGGTTTCGGCTTCATGGGGGAGGTCTCCattgattattataacCAGttcacctccatttttaccttgtgtactatgtcagtagaccgctatatcgccgtatgccaccctgtcaaagctcttgatttcaggacccctaggaatgccaagatcatcaatgtgtgcaattggattctgtctagcgctatcggcttgccgGGAGACCACATACGTGACCGCTAGTCACCCT
MOR_DMS-4_Met153Met	TCTAGGTTTCGGCTTCATGGGGGAGGTCTCCattgattattataacATGttcacctccatttttaccttgtgtactatgtcagtagaccgctatatcgccgtatgccaccctgtcaaagctcttgatttcaggacccctaggaatgccaagatcatcaatgtgtgcaattggattctgtctagcgctatcggcttgccgGGAGACCACATACGTGACCGCTAGTCACCCT
MOR_DMS-4_Met153Asn	TCTAGGTTTCGGCTTCATGGGGGAGGTCTCCattgattattataacAATttcacctccatttttaccttgtgtactatgtcagtagaccgctatatcgccgtatgccaccctgtcaaagctcttgatttcaggacccctaggaatgccaagatcatcaatgtgtgcaattggattctgtctagcgctatcggcttgccgGGAGACCACATACGTGACCGCTAGTCACCCT
MOR_DMS-4_Met153Pro	TCTAGGTTTCGGCTTCATGGGGGAGGTCTCCattgattattataacCCGttcacctccatttttaccttgtgtactatgtcagtagaccgctatatcgccgtatgccaccctgtcaaagctcttgatttcaggacccctaggaatgccaagatcatcaatgtgtgcaattggattctgtctagcgctatcggcttgccgGGAGACCACATACGTGACCGCTAGTCACCCT
MOR_DMS-4_Met153Lys	TCTAGGTTTCGGCTTCATGGGGGAGGTCTCCattgattattataacAAAttcacctccatttttaccttgtgtactatgtcagtagaccgctatatcgccgtatgccaccctgtcaaagctcttgatttcaggacccctaggaatgccaagatcatcaatgtgtgcaattggattctgtctagcgctatcggcttgccgGGAGACCACATACGTGACCGCTAGTCACCCT
MOR_DMS-4_Met153Thr	TCTAGGTTTCGGCTTCATGGGGGAGGTCTCCattgattattataacACCttcacctccatttttaccttgtgtactatgtcagtagaccgctatatcgccgtatgccaccctgtcaaagctcttgatttcaggacccctaggaatgccaagatcatcaatgtgtgcaattggattctgtctagcgctatcggcttgccgGGAGACCACATACGTGACCGCTAGTCACCCT
MOR_DMS-4_Met153Phe	TCTAGGTTTCGGCTTCATGGGGGAGGTCTCCattgattattataacTTTttcacctccatttttaccttgtgtactatgtcagtagaccgctatatcgccgtatgccaccctgtcaaagctcttgatttcaggacccctaggaatgccaagatcatcaatgtgtgcaattggattctgtctagcgctatcggcttgccgGGAGACCACATACGTGACCGCTAGTCACCCT
MOR_DMS-4_Met153Ala	TCTAGGTTTCGGCTTCATGGGGGAGGTCTCCattgattattataacGCCttcacctccatttttaccttgtgtactatgtcagtagaccgctatatcgccgtatgccaccctgtcaaagctcttgatttcaggacccctaggaatgccaagatcatcaatgtgtgcaattggattctgtctagcgctatcggcttgccgGGAGACCACATACGTGACCGCTAGTCACCCT
MOR_DMS-4_Met153Gly	TCTAGGTTTCGGCTTCATGGGGGAGGTCTCCattgattattataacGGCttcacctccatttttaccttgtgtactatgtcagtagaccgctatatcgccgtatgccaccctgtcaaagctcttgatttcaggacccctaggaatgccaagatcatcaatgtgtgcaattggattctgtctagcgctatcggcttgccgGGAGACCACATACGTGACCGCTAGTCACCCT
MOR_DMS-4_Met153Ile	TCTAGGTTTCGGCTTCATGGGGGAGGTCTCCattgattattataacATAttcacctccatttttaccttgtgtactatgtcagtagaccgctatatcgccgtatgccaccctgtcaaagctcttgatttcaggacccctaggaatgccaagatcatcaatgtgtgcaattggattctgtctagcgctatcggcttgccgGGAGACCACATACGTGACCGCTAGTCACCCT
MOR_DMS-4_Met153Leu	TCTAGGTTTCGGCTTCATGGGGGAGGTCTCCattgattattataacCTAttcacctccatttttaccttgtgtactatgtcagtagaccgctatatcgccgtatgccaccctgtcaaagctcttgatttcaggacccctaggaatgccaagatcatcaatgtgtgcaattggattctgtctagcgctatcggcttgccgGGAGACCACATACGTGACCGCTAGTCACCCT
MOR_DMS-4_Met153His	TCTAGGTTTCGGCTTCATGGGGGAGGTCTCCattgattattataacCACttcacctccatttttaccttgtgtactatgtcagtagaccgctatatcgccgtatgccaccctgtcaaagctcttgatttcaggacccctaggaatgccaagatcatcaatgtgtgcaattggattctgtctagcgctatcggcttgccgGGAGACCACATACGTGACCGCTAGTCACCCT
MOR_DMS-4_Met153Arg	TCTAGGTTTCGGCTTCATGGGGGAGGTCTCCattgattattataacCGCttcacctccatttttaccttgtgtactatgtcagtagaccgctatatcgccgtatgccaccctgtcaaagctcttgatttcaggacccctaggaatgccaagatcatcaatgtgtgcaattggattctgtctagcgctatcggcttgccgGGAGACCACATACGTGACCGCTAGTCACCCT
MOR_DMS-4_Met153Trp	TCTAGGTTTCGGCTTCATGGGGGAGGTCTCCattgattattataacTGGttcacctccatttttaccttgtgtactatgtcagtagaccgctatatcgccgtatgccaccctgtcaaagctcttgatttcaggacccctaggaatgccaagatcatcaatgtgtgcaattggattctgtctagcgctatcggcttgccgGGAGACCACATACGTGACCGCTAGTCACCCT
MOR_DMS-4_Met153Val	TCTAGGTTTCGGCTTCATGGGGGAGGTCTCCattgattattataacGTGttcacctccatttttaccttgtgtactatgtcagtagaccgctatatcgccgtatgccaccctgtcaaagctcttgatttcaggacccctaggaatgccaagatcatcaatgtgtgcaattggattctgtctagcgctatcggcttgccgGGAGACCACATACGTGACCGCTAGTCACCCT
MOR_DMS-4_Met153Glu	TCTAGGTTTCGGCTTCATGGGGGAGGTCTCCattgattattataacGAAttcacctccatttttaccttgtgtactatgtcagtagaccgctatatcgccgtatgccaccctgtcaaagctcttgatttcaggacccctaggaatgccaagatcatcaatgtgtgcaattggattctgtctagcgctatcggcttgccgGGAGACCACATACGTGACCGCTAGTCACCCT
MOR_DMS-4_Met153Tyr	TCTAGGTTTCGGCTTCATGGGGGAGGTCTCCattgattattataacTACttcacctccatttttaccttgtgtactatgtcagtagaccgctatatcgccgtatgccaccctgtcaaagctcttgatttcaggacccctaggaatgccaagatcatcaatgtgtgcaattggattctgtctagcgctatcggcttgccgGGAGACCACATACGTGACCGCTAGTCACCCT
MOR_DMS-4_Phe154Cys	TCTAGGTTTCGGCTTCATGGGGGAGGTCTCCattgattattataacatgTGCacctccatttttaccttgtgtactatgtcagtagaccgctatatcgccgtatgccaccctgtcaaagctcttgatttcaggacccctaggaatgccaagatcatcaatgtgtgcaattggattctgtctagcgctatcggcttgccgGGAGACCACATACGTGACCGCTAGTCACCCT
MOR_DMS-4_Phe154Asp	TCTAGGTTTCGGCTTCATGGGGGAGGTCTCCattgattattataacatgGACacctccatttttaccttgtgtactatgtcagtagaccgctatatcgccgtatgccaccctgtcaaagctcttgatttcaggacccctaggaatgccaagatcatcaatgtgtgcaattggattctgtctagcgctatcggcttgccgGGAGACCACATACGTGACCGCTAGTCACCCT
MOR_DMS-4_Phe154Ser	TCTAGGTTTCGGCTTCATGGGGGAGGTCTCCattgattattataacatgTCCacctccatttttaccttgtgtactatgtcagtagaccgctatatcgccgtatgccaccctgtcaaagctcttgatttcaggacccctaggaatgccaagatcatcaatgtgtgcaattggattctgtctagcgctatcggcttgccgGGAGACCACATACGTGACCGCTAGTCACCCT
MOR_DMS-4_Phe154Gln	TCTAGGTTTCGGCTTCATGGGGGAGGTCTCCattgattattataacatgCAAacctccatttttaccttgtgtactatgtcagtagaccgctatatcgccgtatgccaccctgtcaaagctcttgatttcaggacccctaggaatgccaagatcatcaatgtgtgcaattggattctgtctagcgctatcggcttgccgGGAGACCACATACGTGACCGCTAGTCACCCT
MOR_DMS-4_Phe154Met	TCTAGGTTTCGGCTTCATGGGGGAGGTCTCCattgattattataacatgATGacctccatttttaccttgtgtactatgtcagtagaccgctatatcgccgtatgccaccctgtcaaagctcttgatttcaggacccctaggaatgccaagatcatcaatgtgtgcaattggattctgtctagcgctatcggcttgccgGGAGACCACATACGTGACCGCTAGTCACCCT
MOR_DMS-4_Phe154Asn	TCTAGGTTTCGGCTTCATGGGGGAGGTCTCCattgattattataacatgAATacctccatttttaccttgtgtactatgtcagtagaccgctatatcgccgtatgccaccctgtcaaagctcttgatttcaggacccctaggaatgccaagatcatcaatgtgtgcaattggattctgtctagcgctatcggcttgccgGGAGACCACATACGTGACCGCTAGTCACCCT
MOR_DMS-4_Phe154Pro	TCTAGGTTTCGGCTTCATGGGGGAGGTCTCCattgattattataacatgCCCacctccatttttaccttgtgtactatgtcagtagaccgctatatcgccgtatgccaccctgtcaaagctcttgatttcaggacccctaggaatgccaagatcatcaatgtgtgcaattggattctgtctagcgctatcggcttgccgGGAGACCACATACGTGACCGCTAGTCACCCT
MOR_DMS-4_Phe154Lys	TCTAGGTTTCGGCTTCATGGGGGAGGTCTCCattgattattataacatgAAAacctccatttttaccttgtgtactatgtcagtagaccgctatatcgccgtatgccaccctgtcaaagctcttgatttcaggacccctaggaatgccaagatcatcaatgtgtgcaattggattctgtctagcgctatcggcttgccgGGAGACCACATACGTGACCGCTAGTCACCCT
MOR_DMS-4_Phe154Thr	TCTAGGTTTCGGCTTCATGGGGGAGGTCTCCattgattattataacatgACAacctccatttttaccttgtgtactatgtcagtagaccgctatatcgccgtatgccaccctgtcaaagctcttgatttcaggacccctaggaatgccaagatcatcaatgtgtgcaattggattctgtctagcgctatcggcttgccgGGAGACCACATACGTGACCGCTAGTCACCCT
MOR_DMS-4_Phe154Phe	TCTAGGTTTCGGCTTCATGGGGGAGGTCTCCattgattattataacatgTTCacctccatttttaccttgtgtactatgtcagtagaccgctatatcgccgtatgccaccctgtcaaagctcttgatttcaggacccctaggaatgccaagatcatcaatgtgtgcaattggattctgtctagcgctatcggcttgccgGGAGACCACATACGTGACCGCTAGTCACCCT
MOR_DMS-4_Phe154Ala	TCTAGGTTTCGGCTTCATGGGGGAGGTCTCCattgattattataacatgGCAacctccatttttaccttgtgtactatgtcagtagaccgctatatcgccgtatgccaccctgtcaaagctcttgatttcaggacccctaggaatgccaagatcatcaatgtgtgcaattggattctgtctagcgctatcggcttgccgGGAGACCACATACGTGACCGCTAGTCACCCT
MOR_DMS-4_Phe154Gly	TCTAGGTTTCGGCTTCATGGGGGAGGTCTCCattgattattataacatgGGCacctccatttttaccttgtgtactatgtcagtagaccgctatatcgccgtatgccaccctgtcaaagctcttgatttcaggacccctaggaatgccaagatcatcaatgtgtgcaattggattctgtctagcgctatcggcttgccgGGAGACCACATACGTGACCGCTAGTCACCCT
MOR_DMS-4_Phe154Ile	TCTAGGTTTCGGCTTCATGGGGGAGGTCTCCattgattattataacatgATCacctccatttttaccttgtgtactatgtcagtagaccgctatatcgccgtatgccaccctgtcaaagctcttgatttcaggacccctaggaatgccaagatcatcaatgtgtgcaattggattctgtctagcgctatcggcttgccgGGAGACCACATACGTGACCGCTAGTCACCCT
MOR_DMS-4_Phe154Leu	TCTAGGTTTCGGCTTCATGGGGGAGGTCTCCattgattattataacatgCTGacctccatttttaccttgtgtactatgtcagtagaccgctatatcgccgtatgccaccctgtcaaagctcttgatttcaggacccctaggaatgccaagatcatcaatgtgtgcaattggattctgtctagcgctatcggcttgccgGGAGACCACATACGTGACCGCTAGTCACCCT
MOR_DMS-4_Phe154His	TCTAGGTTTCGGCTTCATGGGGGAGGTCTCCattgattattataacatgCACacctccatttttaccttgtgtactatgtcagtagaccgctatatcgccgtatgccaccctgtcaaagctcttgatttcaggacccctaggaatgccaagatcatcaatgtgtgcaattggattctgtctagcgctatcggcttgccgGGAGACCACATACGTGACCGCTAGTCACCCT
MOR_DMS-4_Phe154Arg	TCTAGGTTTCGGCTTCATGGGGGAGGTCTCCattgattattataacatgAGGacctccatttttaccttgtgtactatgtcagtagaccgctatatcgccgtatgccaccctgtcaaagctcttgatttcaggacccctaggaatgccaagatcatcaatgtgtgcaattggattctgtctagcgctatcggcttgccgGGAGACCACATACGTGACCGCTAGTCACCCT
MOR_DMS-4_Phe154Trp	TCTAGGTTTCGGCTTCATGGGGGAGGTCTCCattgattattataacatgTGGacctccatttttaccttgtgtactatgtcagtagaccgctatatcgccgtatgccaccctgtcaaagctcttgatttcaggacccctaggaatgccaagatcatcaatgtgtgcaattggattctgtctagcgctatcggcttgccgGGAGACCACATACGTGACCGCTAGTCACCCT
MOR_DMS-4_Phe154Val	TCTAGGTTTCGGCTTCATGGGGGAGGTCTCCattgattattataacatgGTGacctccatttttaccttgtgtactatgtcagtagaccgctatatcgccgtatgccaccctgtcaaagctcttgatttcaggacccctaggaatgccaagatcatcaatgtgtgcaattggattctgtctagcgctatcggcttgccgGGAGACCACATACGTGACCGCTAGTCACCCT
MOR_DMS-4_Phe154Glu	TCTAGGTTTCGGCTTCATGGGGGAGGTCTCCattgattattataacatgGAAacctccatttttaccttgtgtactatgtcagtagaccgctatatcgccgtatgccaccctgtcaaagctcttgatttcaggacccctaggaatgccaagatcatcaatgtgtgcaattggattctgtctagcgctatcggcttgccgGGAGACCACATACGTGACCGCTAGTCACCCT
MOR_DMS-4_Phe154Tyr	TCTAGGTTTCGGCTTCATGGGGGAGGTCTCCattgattattataacatgTATacctccatttttaccttgtgtactatgtcagtagaccgctatatcgccgtatgccaccctgtcaaagctcttgatttcaggacccctaggaatgccaagatcatcaatgtgtgcaattggattctgtctagcgctatcggcttgccgGGAGACCACATACGTGACCGCTAGTCACCCT
MOR_DMS-4_Thr155Cys	TCTAGGTTTCGGCTTCATGGGGGAGGTCTCCattgattattataacatgttcTGCtccatttttaccttgtgtactatgtcagtagaccgctatatcgccgtatgccaccctgtcaaagctcttgatttcaggacccctaggaatgccaagatcatcaatgtgtgcaattggattctgtctagcgctatcggcttgccgGGAGACCACATACGTGACCGCTAGTCACCCT
MOR_DMS-4_Thr155Asp	TCTAGGTTTCGGCTTCATGGGGGAGGTCTCCattgattattataacatgttcGATtccatttttaccttgtgtactatgtcagtagaccgctatatcgccgtatgccaccctgtcaaagctcttgatttcaggacccctaggaatgccaagatcatcaatgtgtgcaattggattctgtctagcgctatcggcttgccgGGAGACCACATACGTGACCGCTAGTCACCCT
MOR_DMS-4_Thr155Ser	TCTAGGTTTCGGCTTCATGGGGGAGGTCTCCattgattattataacatgttcTCCtccatttttaccttgtgtactatgtcagtagaccgctatatcgccgtatgccaccctgtcaaagctcttgatttcaggacccctaggaatgccaagatcatcaatgtgtgcaattggattctgtctagcgctatcggcttgccgGGAGACCACATACGTGACCGCTAGTCACCCT
MOR_DMS-4_Thr155Gln	TCTAGGTTTCGGCTTCATGGGGGAGGTCTCCattgattattataacatgttcCAGtccatttttaccttgtgtactatgtcagtagaccgctatatcgccgtatgccaccctgtcaaagctcttgatttcaggacccctaggaatgccaagatcatcaatgtgtgcaattggattctgtctagcgctatcggcttgccgGGAGACCACATACGTGACCGCTAGTCACCCT
MOR_DMS-4_Thr155Met	TCTAGGTTTCGGCTTCATGGGGGAGGTCTCCattgattattataacatgttcATGtccatttttaccttgtgtactatgtcagtagaccgctatatcgccgtatgccaccctgtcaaagctcttgatttcaggacccctaggaatgccaagatcatcaatgtgtgcaattggattctgtctagcgctatcggcttgccgGGAGACCACATACGTGACCGCTAGTCACCCT
MOR_DMS-4_Thr155Asn	TCTAGGTTTCGGCTTCATGGGGGAGGTCTCCattgattattataacatgttcAACtccatttttaccttgtgtactatgtcagtagaccgctatatcgccgtatgccaccctgtcaaagctcttgatttcaggacccctaggaatgccaagatcatcaatgtgtgcaattggattctgtctagcgctatcggcttgccgGGAGACCACATACGTGACCGCTAGTCACCCT
MOR_DMS-4_Thr155Pro	TCTAGGTTTCGGCTTCATGGGGGAGGTCTCCattgattattataacatgttcCCTtccatttttaccttgtgtactatgtcagtagaccgctatatcgccgtatgccaccctgtcaaagctcttgatttcaggacccctaggaatgccaagatcatcaatgtgtgcaattggattctgtctagcgctatcggcttgccgGGAGACCACATACGTGACCGCTAGTCACCCT
MOR_DMS-4_Thr155Lys	TCTAGGTTTCGGCTTCATGGGGGAGGTCTCCattgattattataacatgttcAAGtccatttttaccttgtgtactatgtcagtagaccgctatatcgccgtatgccaccctgtcaaagctcttgatttcaggacccctaggaatgccaagatcatcaatgtgtgcaattggattctgtctagcgctatcggcttgccgGGAGACCACATACGTGACCGCTAGTCACCCT
MOR_DMS-4_Thr155Thr	TCTAGGTTTCGGCTTCATGGGGGAGGTCTCCattgattattataacatgttcACAtccatttttaccttgtgtactatgtcagtagaccgctatatcgccgtatgccaccctgtcaaagctcttgatttcaggacccctaggaatgccaagatcatcaatgtgtgcaattggattctgtctagcgctatcggcttgccgGGAGACCACATACGTGACCGCTAGTCACCCT
MOR_DMS-4_Thr155Phe	TCTAGGTTTCGGCTTCATGGGGGAGGTCTCCattgattattataacatgttcTTCtccatttttaccttgtgtactatgtcagtagaccgctatatcgccgtatgccaccctgtcaaagctcttgatttcaggacccctaggaatgccaagatcatcaatgtgtgcaattggattctgtctagcgctatcggcttgccgGGAGACCACATACGTGACCGCTAGTCACCCT
MOR_DMS-4_Thr155Ala	TCTAGGTTTCGGCTTCATGGGGGAGGTCTCCattgattattataacatgttcGCTtccatttttaccttgtgtactatgtcagtagaccgctatatcgccgtatgccaccctgtcaaagctcttgatttcaggacccctaggaatgccaagatcatcaatgtgtgcaattggattctgtctagcgctatcggcttgccgGGAGACCACATACGTGACCGCTAGTCACCCT
MOR_DMS-4_Thr155Gly	TCTAGGTTTCGGCTTCATGGGGGAGGTCTCCattgattattataacatgttcGGCtccatttttaccttgtgtactatgtcagtagaccgctatatcgccgtatgccaccctgtcaaagctcttgatttcaggacccctaggaatgccaagatcatcaatgtgtgcaattggattctgtctagcgctatcggcttgccgGGAGACCACATACGTGACCGCTAGTCACCCT
MOR_DMS-4_Thr155Ile	TCTAGGTTTCGGCTTCATGGGGGAGGTCTCCattgattattataacatgttcATAtccatttttaccttgtgtactatgtcagtagaccgctatatcgccgtatgccaccctgtcaaagctcttgatttcaggacccctaggaatgccaagatcatcaatgtgtgcaattggattctgtctagcgctatcggcttgccgGGAGACCACATACGTGACCGCTAGTCACCCT
MOR_DMS-4_Thr155Leu	TCTAGGTTTCGGCTTCATGGGGGAGGTCTCCattgattattataacatgttcTTAtccatttttaccttgtgtactatgtcagtagaccgctatatcgccgtatgccaccctgtcaaagctcttgatttcaggacccctaggaatgccaagatcatcaatgtgtgcaattggattctgtctagcgctatcggcttgccgGGAGACCACATACGTGACCGCTAGTCACCCT
MOR_DMS-4_Thr155His	TCTAGGTTTCGGCTTCATGGGGGAGGTCTCCattgattattataacatgttcCATtccatttttaccttgtgtactatgtcagtagaccgctatatcgccgtatgccaccctgtcaaagctcttgatttcaggacccctaggaatgccaagatcatcaatgtgtgcaattggattctgtctagcgctatcggcttgccgGGAGACCACATACGTGACCGCTAGTCACCCT
MOR_DMS-4_Thr155Arg	TCTAGGTTTCGGCTTCATGGGGGAGGTCTCCattgattattataacatgttcCGTtccatttttaccttgtgtactatgtcagtagaccgctatatcgccgtatgccaccctgtcaaagctcttgatttcaggacccctaggaatgccaagatcatcaatgtgtgcaattggattctgtctagcgctatcggcttgccgGGAGACCACATACGTGACCGCTAGTCACCCT
MOR_DMS-4_Thr155Trp	TCTAGGTTTCGGCTTCATGGGGGAGGTCTCCattgattattataacatgttcTGGtccatttttaccttgtgtactatgtcagtagaccgctatatcgccgtatgccaccctgtcaaagctcttgatttcaggacccctaggaatgccaagatcatcaatgtgtgcaattggattctgtctagcgctatcggcttgccgGGAGACCACATACGTGACCGCTAGTCACCCT
MOR_DMS-4_Thr155Val	TCTAGGTTTCGGCTTCATGGGGGAGGTCTCCattgattattataacatgttcGTAtccatttttaccttgtgtactatgtcagtagaccgctatatcgccgtatgccaccctgtcaaagctcttgatttcaggacccctaggaatgccaagatcatcaatgtgtgcaattggattctgtctagcgctatcggcttgccgGGAGACCACATACGTGACCGCTAGTCACCCT
MOR_DMS-4_Thr155Glu	TCTAGGTTTCGGCTTCATGGGGGAGGTCTCCattgattattataacatgttcGAAtccatttttaccttgtgtactatgtcagtagaccgctatatcgccgtatgccaccctgtcaaagctcttgatttcaggacccctaggaatgccaagatcatcaatgtgtgcaattggattctgtctagcgctatcggcttgccgGGAGACCACATACGTGACCGCTAGTCACCCT
MOR_DMS-4_Thr155Tyr	TCTAGGTTTCGGCTTCATGGGGGAGGTCTCCattgattattataacatgttcTATtccatttttaccttgtgtactatgtcagtagaccgctatatcgccgtatgccaccctgtcaaagctcttgatttcaggacccctaggaatgccaagatcatcaatgtgtgcaattggattctgtctagcgctatcggcttgccgGGAGACCACATACGTGACCGCTAGTCACCCT
MOR_DMS-4_Ser156Cys	TCTAGGTTTCGGCTTCATGGGGGAGGTCTCCattgattattataacatgttcaccTGTatttttaccttgtgtactatgtcagtagaccgctatatcgccgtatgccaccctgtcaaagctcttgatttcaggacccctaggaatgccaagatcatcaatgtgtgcaattggattctgtctagcgctatcggcttgccgGGAGACCACATACGTGACCGCTAGTCACCCT
MOR_DMS-4_Ser156Asp	TCTAGGTTTCGGCTTCATGGGGGAGGTCTCCattgattattataacatgttcaccGATatttttaccttgtgtactatgtcagtagaccgctatatcgccgtatgccaccctgtcaaagctcttgatttcaggacccctaggaatgccaagatcatcaatgtgtgcaattggattctgtctagcgctatcggcttgccgGGAGACCACATACGTGACCGCTAGTCACCCT
MOR_DMS-4_Ser156Ser	TCTAGGTTTCGGCTTCATGGGGGAGGTCTCCattgattattataacatgttcaccAGTatttttaccttgtgtactatgtcagtagaccgctatatcgccgtatgccaccctgtcaaagctcttgatttcaggacccctaggaatgccaagatcatcaatgtgtgcaattggattctgtctagcgctatcggcttgccgGGAGACCACATACGTGACCGCTAGTCACCCT
MOR_DMS-4_Ser156Gln	TCTAGGTTTCGGCTTCATGGGGGAGGTCTCCattgattattataacatgttcaccCAGatttttaccttgtgtactatgtcagtagaccgctatatcgccgtatgccaccctgtcaaagctcttgatttcaggacccctaggaatgccaagatcatcaatgtgtgcaattggattctgtctagcgctatcggcttgccgGGAGACCACATACGTGACCGCTAGTCACCCT
MOR_DMS-4_Ser156Met	TCTAGGTTTCGGCTTCATGGGGGAGGTCTCCattgattattataacatgttcaccATGatttttaccttgtgtactatgtcagtagaccgctatatcgccgtatgccaccctgtcaaagctcttgatttcaggacccctaggaatgccaagatcatcaatgtgtgcaattggattctgtctagcgctatcggcttgccgGGAGACCACATACGTGACCGCTAGTCACCCT
MOR_DMS-4_Ser156Asn	TCTAGGTTTCGGCTTCATGGGGGAGGTCTCCattgattattataacatgttcaccAATatttttaccttgtgtactatgtcagtagaccgctatatcgccgtatgccaccctgtcaaagctcttgatttcaggacccctaggaatgccaagatcatcaatgtgtgcaattggattctgtctagcgctatcggcttgccgGGAGACCACATACGTGACCGCTAGTCACCCT
MOR_DMS-4_Ser156Pro	TCTAGGTTTCGGCTTCATGGGGGAGGTCTCCattgattattataacatgttcaccCCTatttttaccttgtgtactatgtcagtagaccgctatatcgccgtatgccaccctgtcaaagctcttgatttcaggacccctaggaatgccaagatcatcaatgtgtgcaattggattctgtctagcgctatcggcttgccgGGAGACCACATACGTGACCGCTAGTCACCCT
MOR_DMS-4_Ser156Lys	TCTAGGTTTCGGCTTCATGGGGGAGGTCTCCattgattattataacatgttcaccAAAatttttaccttgtgtactatgtcagtagaccgctatatcgccgtatgccaccctgtcaaagctcttgatttcaggacccctaggaatgccaagatcatcaatgtgtgcaattggattctgtctagcgctatcggcttgccgGGAGACCACATACGTGACCGCTAGTCACCCT
