## Supplemental Table 1 for "Distinct activation mechanisms underlie ligand efficacy at a GPCR" (part 3 of 3)

### Sheet: Table 2 Oligos (continued)
MOR_DMS-1_Asp2Cys	GACGTGTTACCCTCTCCTAGGTGATACGGTCTCCagcgccatgTGTtcttccgctgctcccacaaatgcctcaaattgtaccgacgccttggcctatagctcttgctctcccgcaccatctccgggaagctgggttaacctcagtcatctcgacgggaacctgtccgacccttgtggccctaataggaccgacctcGGAGACCATAAGGGCCTACTACGGGAGAGTCCGA
MOR_DMS-7_Ile310Lys	ACCCAAAGAACTCGATTCCGGGTCGGTCTCCattcatatttatgttataattaaggccctggtgaccAAGccggaaaccacattccagaccgtttcctggcacttttgtatagcattgggatataccaatagttgccttaatcccgtcctgtacgcgtttctggacgagaatttcaagcgatgcttcagggagttctgcGGAGACCTTCCGTCAAATACTCAGGAACAGA
MOR_DMS-7_Ile310Thr	ACCCAAAGAACTCGATTCCGGGTCGGTCTCCattcatatttatgttataattaaggccctggtgaccACTccggaaaccacattccagaccgtttcctggcacttttgtatagcattgggatataccaatagttgccttaatcccgtcctgtacgcgtttctggacgagaatttcaagcgatgcttcagggagttctgcGGAGACCTTCCGTCAAATACTCAGGAACAGA
MOR_DMS-7_Ile310Phe	ACCCAAAGAACTCGATTCCGGGTCGGTCTCCattcatatttatgttataattaaggccctggtgaccTTCccggaaaccacattccagaccgtttcctggcacttttgtatagcattgggatataccaatagttgccttaatcccgtcctgtacgcgtttctggacgagaatttcaagcgatgcttcagggagttctgcGGAGACCTTCCGTCAAATACTCAGGAACAGA
MOR_DMS-7_Ile310Ala	ACCCAAAGAACTCGATTCCGGGTCGGTCTCCattcatatttatgttataattaaggccctggtgaccGCGccggaaaccacattccagaccgtttcctggcacttttgtatagcattgggatataccaatagttgccttaatcccgtcctgtacgcgtttctggacgagaatttcaagcgatgcttcagggagttctgcGGAGACCTTCCGTCAAATACTCAGGAACAGA
MOR_DMS-7_Ile310Gly	ACCCAAAGAACTCGATTCCGGGTCGGTCTCCattcatatttatgttataattaaggccctggtgaccGGCccggaaaccacattccagaccgtttcctggcacttttgtatagcattgggatataccaatagttgccttaatcccgtcctgtacgcgtttctggacgagaatttcaagcgatgcttcagggagttctgcGGAGACCTTCCGTCAAATACTCAGGAACAGA
MOR_DMS-7_Ile310Ile	ACCCAAAGAACTCGATTCCGGGTCGGTCTCCattcatatttatgttataattaaggccctggtgaccATCccggaaaccacattccagaccgtttcctggcacttttgtatagcattgggatataccaatagttgccttaatcccgtcctgtacgcgtttctggacgagaatttcaagcgatgcttcagggagttctgcGGAGACCTTCCGTCAAATACTCAGGAACAGA
MOR_DMS-7_Ile310Leu	ACCCAAAGAACTCGATTCCGGGTCGGTCTCCattcatatttatgttataattaaggccctggtgaccCTAccggaaaccacattccagaccgtttcctggcacttttgtatagcattgggatataccaatagttgccttaatcccgtcctgtacgcgtttctggacgagaatttcaagcgatgcttcagggagttctgcGGAGACCTTCCGTCAAATACTCAGGAACAGA
MOR_DMS-7_Ile310His	ACCCAAAGAACTCGATTCCGGGTCGGTCTCCattcatatttatgttataattaaggccctggtgaccCATccggaaaccacattccagaccgtttcctggcacttttgtatagcattgggatataccaatagttgccttaatcccgtcctgtacgcgtttctggacgagaatttcaagcgatgcttcagggagttctgcGGAGACCTTCCGTCAAATACTCAGGAACAGA
MOR_DMS-7_Ile310Arg	ACCCAAAGAACTCGATTCCGGGTCGGTCTCCattcatatttatgttataattaaggccctggtgaccCGCccggaaaccacattccagaccgtttcctggcacttttgtatagcattgggatataccaatagttgccttaatcccgtcctgtacgcgtttctggacgagaatttcaagcgatgcttcagggagttctgcGGAGACCTTCCGTCAAATACTCAGGAACAGA
MOR_DMS-7_Ile310Trp	ACCCAAAGAACTCGATTCCGGGTCGGTCTCCattcatatttatgttataattaaggccctggtgaccTGGccggaaaccacattccagaccgtttcctggcacttttgtatagcattgggatataccaatagttgccttaatcccgtcctgtacgcgtttctggacgagaatttcaagcgatgcttcagggagttctgcGGAGACCTTCCGTCAAATACTCAGGAACAGA
MOR_DMS-7_Ile310Val	ACCCAAAGAACTCGATTCCGGGTCGGTCTCCattcatatttatgttataattaaggccctggtgaccGTGccggaaaccacattccagaccgtttcctggcacttttgtatagcattgggatataccaatagttgccttaatcccgtcctgtacgcgtttctggacgagaatttcaagcgatgcttcagggagttctgcGGAGACCTTCCGTCAAATACTCAGGAACAGA
MOR_DMS-7_Ile310Glu	ACCCAAAGAACTCGATTCCGGGTCGGTCTCCattcatatttatgttataattaaggccctggtgaccGAAccggaaaccacattccagaccgtttcctggcacttttgtatagcattgggatataccaatagttgccttaatcccgtcctgtacgcgtttctggacgagaatttcaagcgatgcttcagggagttctgcGGAGACCTTCCGTCAAATACTCAGGAACAGA
MOR_DMS-7_Ile310Tyr	ACCCAAAGAACTCGATTCCGGGTCGGTCTCCattcatatttatgttataattaaggccctggtgaccTACccggaaaccacattccagaccgtttcctggcacttttgtatagcattgggatataccaatagttgccttaatcccgtcctgtacgcgtttctggacgagaatttcaagcgatgcttcagggagttctgcGGAGACCTTCCGTCAAATACTCAGGAACAGA
MOR_DMS-7_Pro311Cys	ACCCAAAGAACTCGATTCCGGGTCGGTCTCCattcatatttatgttataattaaggccctggtgaccatcTGCgaaaccacattccagaccgtttcctggcacttttgtatagcattgggatataccaatagttgccttaatcccgtcctgtacgcgtttctggacgagaatttcaagcgatgcttcagggagttctgcGGAGACCTTCCGTCAAATACTCAGGAACAGA
MOR_DMS-7_Pro311Asp	ACCCAAAGAACTCGATTCCGGGTCGGTCTCCattcatatttatgttataattaaggccctggtgaccatcGATgaaaccacattccagaccgtttcctggcacttttgtatagcattgggatataccaatagttgccttaatcccgtcctgtacgcgtttctggacgagaatttcaagcgatgcttcagggagttctgcGGAGACCTTCCGTCAAATACTCAGGAACAGA
MOR_DMS-7_Pro311Ser	ACCCAAAGAACTCGATTCCGGGTCGGTCTCCattcatatttatgttataattaaggccctggtgaccatcAGTgaaaccacattccagaccgtttcctggcacttttgtatagcattgggatataccaatagttgccttaatcccgtcctgtacgcgtttctggacgagaatttcaagcgatgcttcagggagttctgcGGAGACCTTCCGTCAAATACTCAGGAACAGA
MOR_DMS-7_Pro311Gln	ACCCAAAGAACTCGATTCCGGGTCGGTCTCCattcatatttatgttataattaaggccctggtgaccatcCAAgaaaccacattccagaccgtttcctggcacttttgtatagcattgggatataccaatagttgccttaatcccgtcctgtacgcgtttctggacgagaatttcaagcgatgcttcagggagttctgcGGAGACCTTCCGTCAAATACTCAGGAACAGA
MOR_DMS-7_Pro311Met	ACCCAAAGAACTCGATTCCGGGTCGGTCTCCattcatatttatgttataattaaggccctggtgaccatcATGgaaaccacattccagaccgtttcctggcacttttgtatagcattgggatataccaatagttgccttaatcccgtcctgtacgcgtttctggacgagaatttcaagcgatgcttcagggagttctgcGGAGACCTTCCGTCAAATACTCAGGAACAGA
MOR_DMS-7_Pro311Asn	ACCCAAAGAACTCGATTCCGGGTCGGTCTCCattcatatttatgttataattaaggccctggtgaccatcAACgaaaccacattccagaccgtttcctggcacttttgtatagcattgggatataccaatagttgccttaatcccgtcctgtacgcgtttctggacgagaatttcaagcgatgcttcagggagttctgcGGAGACCTTCCGTCAAATACTCAGGAACAGA
MOR_DMS-7_Pro311Pro	ACCCAAAGAACTCGATTCCGGGTCGGTCTCCattcatatttatgttataattaaggccctggtgaccatcCCCgaaaccacattccagaccgtttcctggcacttttgtatagcattgggatataccaatagttgccttaatcccgtcctgtacgcgtttctggacgagaatttcaagcgatgcttcagggagttctgcGGAGACCTTCCGTCAAATACTCAGGAACAGA
MOR_DMS-7_Pro311Lys	ACCCAAAGAACTCGATTCCGGGTCGGTCTCCattcatatttatgttataattaaggccctggtgaccatcAAGgaaaccacattccagaccgtttcctggcacttttgtatagcattgggatataccaatagttgccttaatcccgtcctgtacgcgtttctggacgagaatttcaagcgatgcttcagggagttctgcGGAGACCTTCCGTCAAATACTCAGGAACAGA
MOR_DMS-7_Pro311Thr	ACCCAAAGAACTCGATTCCGGGTCGGTCTCCattcatatttatgttataattaaggccctggtgaccatcACAgaaaccacattccagaccgtttcctggcacttttgtatagcattgggatataccaatagttgccttaatcccgtcctgtacgcgtttctggacgagaatttcaagcgatgcttcagggagttctgcGGAGACCTTCCGTCAAATACTCAGGAACAGA
MOR_DMS-7_Pro311Phe	ACCCAAAGAACTCGATTCCGGGTCGGTCTCCattcatatttatgttataattaaggccctggtgaccatcTTCgaaaccacattccagaccgtttcctggcacttttgtatagcattgggatataccaatagttgccttaatcccgtcctgtacgcgtttctggacgagaatttcaagcgatgcttcagggagttctgcGGAGACCTTCCGTCAAATACTCAGGAACAGA
MOR_DMS-7_Pro311Ala	ACCCAAAGAACTCGATTCCGGGTCGGTCTCCattcatatttatgttataattaaggccctggtgaccatcGCGgaaaccacattccagaccgtttcctggcacttttgtatagcattgggatataccaatagttgccttaatcccgtcctgtacgcgtttctggacgagaatttcaagcgatgcttcagggagttctgcGGAGACCTTCCGTCAAATACTCAGGAACAGA
MOR_DMS-7_Pro311Gly	ACCCAAAGAACTCGATTCCGGGTCGGTCTCCattcatatttatgttataattaaggccctggtgaccatcGGCgaaaccacattccagaccgtttcctggcacttttgtatagcattgggatataccaatagttgccttaatcccgtcctgtacgcgtttctggacgagaatttcaagcgatgcttcagggagttctgcGGAGACCTTCCGTCAAATACTCAGGAACAGA
MOR_DMS-7_Pro311Ile	ACCCAAAGAACTCGATTCCGGGTCGGTCTCCattcatatttatgttataattaaggccctggtgaccatcATTgaaaccacattccagaccgtttcctggcacttttgtatagcattgggatataccaatagttgccttaatcccgtcctgtacgcgtttctggacgagaatttcaagcgatgcttcagggagttctgcGGAGACCTTCCGTCAAATACTCAGGAACAGA
MOR_DMS-7_Pro311Leu	ACCCAAAGAACTCGATTCCGGGTCGGTCTCCattcatatttatgttataattaaggccctggtgaccatcTTAgaaaccacattccagaccgtttcctggcacttttgtatagcattgggatataccaatagttgccttaatcccgtcctgtacgcgtttctggacgagaatttcaagcgatgcttcagggagttctgcGGAGACCTTCCGTCAAATACTCAGGAACAGA
MOR_DMS-7_Pro311His	ACCCAAAGAACTCGATTCCGGGTCGGTCTCCattcatatttatgttataattaaggccctggtgaccatcCATgaaaccacattccagaccgtttcctggcacttttgtatagcattgggatataccaatagttgccttaatcccgtcctgtacgcgtttctggacgagaatttcaagcgatgcttcagggagttctgcGGAGACCTTCCGTCAAATACTCAGGAACAGA
MOR_DMS-7_Pro311Arg	ACCCAAAGAACTCGATTCCGGGTCGGTCTCCattcatatttatgttataattaaggccctggtgaccatcCGTgaaaccacattccagaccgtttcctggcacttttgtatagcattgggatataccaatagttgccttaatcccgtcctgtacgcgtttctggacgagaatttcaagcgatgcttcagggagttctgcGGAGACCTTCCGTCAAATACTCAGGAACAGA
MOR_DMS-7_Pro311Trp	ACCCAAAGAACTCGATTCCGGGTCGGTCTCCattcatatttatgttataattaaggccctggtgaccatcTGGgaaaccacattccagaccgtttcctggcacttttgtatagcattgggatataccaatagttgccttaatcccgtcctgtacgcgtttctggacgagaatttcaagcgatgcttcagggagttctgcGGAGACCTTCCGTCAAATACTCAGGAACAGA
MOR_DMS-7_Pro311Val	ACCCAAAGAACTCGATTCCGGGTCGGTCTCCattcatatttatgttataattaaggccctggtgaccatcGTCgaaaccacattccagaccgtttcctggcacttttgtatagcattgggatataccaatagttgccttaatcccgtcctgtacgcgtttctggacgagaatttcaagcgatgcttcagggagttctgcGGAGACCTTCCGTCAAATACTCAGGAACAGA
MOR_DMS-7_Pro311Glu	ACCCAAAGAACTCGATTCCGGGTCGGTCTCCattcatatttatgttataattaaggccctggtgaccatcGAGgaaaccacattccagaccgtttcctggcacttttgtatagcattgggatataccaatagttgccttaatcccgtcctgtacgcgtttctggacgagaatttcaagcgatgcttcagggagttctgcGGAGACCTTCCGTCAAATACTCAGGAACAGA
MOR_DMS-7_Pro311Tyr	ACCCAAAGAACTCGATTCCGGGTCGGTCTCCattcatatttatgttataattaaggccctggtgaccatcTACgaaaccacattccagaccgtttcctggcacttttgtatagcattgggatataccaatagttgccttaatcccgtcctgtacgcgtttctggacgagaatttcaagcgatgcttcagggagttctgcGGAGACCTTCCGTCAAATACTCAGGAACAGA
MOR_DMS-7_Glu312Cys	ACCCAAAGAACTCGATTCCGGGTCGGTCTCCattcatatttatgttataattaaggccctggtgaccatcccgTGCaccacattccagaccgtttcctggcacttttgtatagcattgggatataccaatagttgccttaatcccgtcctgtacgcgtttctggacgagaatttcaagcgatgcttcagggagttctgcGGAGACCTTCCGTCAAATACTCAGGAACAGA
MOR_DMS-7_Glu312Asp	ACCCAAAGAACTCGATTCCGGGTCGGTCTCCattcatatttatgttataattaaggccctggtgaccatcccgGACaccacattccagaccgtttcctggcacttttgtatagcattgggatataccaatagttgccttaatcccgtcctgtacgcgtttctggacgagaatttcaagcgatgcttcagggagttctgcGGAGACCTTCCGTCAAATACTCAGGAACAGA
MOR_DMS-7_Glu312Ser	ACCCAAAGAACTCGATTCCGGGTCGGTCTCCattcatatttatgttataattaaggccctggtgaccatcccgAGCaccacattccagaccgtttcctggcacttttgtatagcattgggatataccaatagttgccttaatcccgtcctgtacgcgtttctggacgagaatttcaagcgatgcttcagggagttctgcGGAGACCTTCCGTCAAATACTCAGGAACAGA
MOR_DMS-7_Glu312Gln	ACCCAAAGAACTCGATTCCGGGTCGGTCTCCattcatatttatgttataattaaggccctggtgaccatcccgCAAaccacattccagaccgtttcctggcacttttgtatagcattgggatataccaatagttgccttaatcccgtcctgtacgcgtttctggacgagaatttcaagcgatgcttcagggagttctgcGGAGACCTTCCGTCAAATACTCAGGAACAGA
MOR_DMS-7_Glu312Met	ACCCAAAGAACTCGATTCCGGGTCGGTCTCCattcatatttatgttataattaaggccctggtgaccatcccgATGaccacattccagaccgtttcctggcacttttgtatagcattgggatataccaatagttgccttaatcccgtcctgtacgcgtttctggacgagaatttcaagcgatgcttcagggagttctgcGGAGACCTTCCGTCAAATACTCAGGAACAGA
MOR_DMS-7_Glu312Asn	ACCCAAAGAACTCGATTCCGGGTCGGTCTCCattcatatttatgttataattaaggccctggtgaccatcccgAATaccacattccagaccgtttcctggcacttttgtatagcattgggatataccaatagttgccttaatcccgtcctgtacgcgtttctggacgagaatttcaagcgatgcttcagggagttctgcGGAGACCTTCCGTCAAATACTCAGGAACAGA
MOR_DMS-7_Glu312Pro	ACCCAAAGAACTCGATTCCGGGTCGGTCTCCattcatatttatgttataattaaggccctggtgaccatcccgCCCaccacattccagaccgtttcctggcacttttgtatagcattgggatataccaatagttgccttaatcccgtcctgtacgcgtttctggacgagaatttcaagcgatgcttcagggagttctgcGGAGACCTTCCGTCAAATACTCAGGAACAGA
MOR_DMS-7_Glu312Lys	ACCCAAAGAACTCGATTCCGGGTCGGTCTCCattcatatttatgttataattaaggccctggtgaccatcccgAAAaccacattccagaccgtttcctggcacttttgtatagcattgggatataccaatagttgccttaatcccgtcctgtacgcgtttctggacgagaatttcaagcgatgcttcagggagttctgcGGAGACCTTCCGTCAAATACTCAGGAACAGA
MOR_DMS-7_Glu312Thr	ACCCAAAGAACTCGATTCCGGGTCGGTCTCCattcatatttatgttataattaaggccctggtgaccatcccgACTaccacattccagaccgtttcctggcacttttgtatagcattgggatataccaatagttgccttaatcccgtcctgtacgcgtttctggacgagaatttcaagcgatgcttcagggagttctgcGGAGACCTTCCGTCAAATACTCAGGAACAGA
MOR_DMS-7_Glu312Phe	ACCCAAAGAACTCGATTCCGGGTCGGTCTCCattcatatttatgttataattaaggccctggtgaccatcccgTTCaccacattccagaccgtttcctggcacttttgtatagcattgggatataccaatagttgccttaatcccgtcctgtacgcgtttctggacgagaatttcaagcgatgcttcagggagttctgcGGAGACCTTCCGTCAAATACTCAGGAACAGA
MOR_DMS-7_Glu312Ala	ACCCAAAGAACTCGATTCCGGGTCGGTCTCCattcatatttatgttataattaaggccctggtgaccatcccgGCTaccacattccagaccgtttcctggcacttttgtatagcattgggatataccaatagttgccttaatcccgtcctgtacgcgtttctggacgagaatttcaagcgatgcttcagggagttctgcGGAGACCTTCCGTCAAATACTCAGGAACAGA
MOR_DMS-7_Glu312Gly	ACCCAAAGAACTCGATTCCGGGTCGGTCTCCattcatatttatgttataattaaggccctggtgaccatcccgGGGaccacattccagaccgtttcctggcacttttgtatagcattgggatataccaatagttgccttaatcccgtcctgtacgcgtttctggacgagaatttcaagcgatgcttcagggagttctgcGGAGACCTTCCGTCAAATACTCAGGAACAGA
MOR_DMS-7_Glu312Ile	ACCCAAAGAACTCGATTCCGGGTCGGTCTCCattcatatttatgttataattaaggccctggtgaccatcccgATTaccacattccagaccgtttcctggcacttttgtatagcattgggatataccaatagttgccttaatcccgtcctgtacgcgtttctggacgagaatttcaagcgatgcttcagggagttctgcGGAGACCTTCCGTCAAATACTCAGGAACAGA
MOR_DMS-7_Glu312Leu	ACCCAAAGAACTCGATTCCGGGTCGGTCTCCattcatatttatgttataattaaggccctggtgaccatcccgCTAaccacattccagaccgtttcctggcacttttgtatagcattgggatataccaatagttgccttaatcccgtcctgtacgcgtttctggacgagaatttcaagcgatgcttcagggagttctgcGGAGACCTTCCGTCAAATACTCAGGAACAGA
MOR_DMS-7_Glu312His	ACCCAAAGAACTCGATTCCGGGTCGGTCTCCattcatatttatgttataattaaggccctggtgaccatcccgCATaccacattccagaccgtttcctggcacttttgtatagcattgggatataccaatagttgccttaatcccgtcctgtacgcgtttctggacgagaatttcaagcgatgcttcagggagttctgcGGAGACCTTCCGTCAAATACTCAGGAACAGA
MOR_DMS-7_Glu312Arg	ACCCAAAGAACTCGATTCCGGGTCGGTCTCCattcatatttatgttataattaaggccctggtgaccatcccgCGTaccacattccagaccgtttcctggcacttttgtatagcattgggatataccaatagttgccttaatcccgtcctgtacgcgtttctggacgagaatttcaagcgatgcttcagggagttctgcGGAGACCTTCCGTCAAATACTCAGGAACAGA
MOR_DMS-7_Glu312Trp	ACCCAAAGAACTCGATTCCGGGTCGGTCTCCattcatatttatgttataattaaggccctggtgaccatcccgTGGaccacattccagaccgtttcctggcacttttgtatagcattgggatataccaatagttgccttaatcccgtcctgtacgcgtttctggacgagaatttcaagcgatgcttcagggagttctgcGGAGACCTTCCGTCAAATACTCAGGAACAGA
MOR_DMS-7_Glu312Val	ACCCAAAGAACTCGATTCCGGGTCGGTCTCCattcatatttatgttataattaaggccctggtgaccatcccgGTCaccacattccagaccgtttcctggcacttttgtatagcattgggatataccaatagttgccttaatcccgtcctgtacgcgtttctggacgagaatttcaagcgatgcttcagggagttctgcGGAGACCTTCCGTCAAATACTCAGGAACAGA
MOR_DMS-7_Glu312Glu	ACCCAAAGAACTCGATTCCGGGTCGGTCTCCattcatatttatgttataattaaggccctggtgaccatcccgGAAaccacattccagaccgtttcctggcacttttgtatagcattgggatataccaatagttgccttaatcccgtcctgtacgcgtttctggacgagaatttcaagcgatgcttcagggagttctgcGGAGACCTTCCGTCAAATACTCAGGAACAGA
MOR_DMS-7_Glu312Tyr	ACCCAAAGAACTCGATTCCGGGTCGGTCTCCattcatatttatgttataattaaggccctggtgaccatcccgTATaccacattccagaccgtttcctggcacttttgtatagcattgggatataccaatagttgccttaatcccgtcctgtacgcgtttctggacgagaatttcaagcgatgcttcagggagttctgcGGAGACCTTCCGTCAAATACTCAGGAACAGA
MOR_DMS-7_Thr313Cys	ACCCAAAGAACTCGATTCCGGGTCGGTCTCCattcatatttatgttataattaaggccctggtgaccatcccggaaTGTacattccagaccgtttcctggcacttttgtatagcattgggatataccaatagttgccttaatcccgtcctgtacgcgtttctggacgagaatttcaagcgatgcttcagggagttctgcGGAGACCTTCCGTCAAATACTCAGGAACAGA
MOR_DMS-7_Thr313Asp	ACCCAAAGAACTCGATTCCGGGTCGGTCTCCattcatatttatgttataattaaggccctggtgaccatcccggaaGACacattccagaccgtttcctggcacttttgtatagcattgggatataccaatagttgccttaatcccgtcctgtacgcgtttctggacgagaatttcaagcgatgcttcagggagttctgcGGAGACCTTCCGTCAAATACTCAGGAACAGA
MOR_DMS-7_Thr313Ser	ACCCAAAGAACTCGATTCCGGGTCGGTCTCCattcatatttatgttataattaaggccctggtgaccatcccggaaTCAacattccagaccgtttcctggcacttttgtatagcattgggatataccaatagttgccttaatcccgtcctgtacgcgtttctggacgagaatttcaagcgatgcttcagggagttctgcGGAGACCTTCCGTCAAATACTCAGGAACAGA
MOR_DMS-7_Thr313Gln	ACCCAAAGAACTCGATTCCGGGTCGGTCTCCattcatatttatgttataattaaggccctggtgaccatcccggaaCAAacattccagaccgtttcctggcacttttgtatagcattgggatataccaatagttgccttaatcccgtcctgtacgcgtttctggacgagaatttcaagcgatgcttcagggagttctgcGGAGACCTTCCGTCAAATACTCAGGAACAGA
MOR_DMS-7_Thr313Met	ACCCAAAGAACTCGATTCCGGGTCGGTCTCCattcatatttatgttataattaaggccctggtgaccatcccggaaATGacattccagaccgtttcctggcacttttgtatagcattgggatataccaatagttgccttaatcccgtcctgtacgcgtttctggacgagaatttcaagcgatgcttcagggagttctgcGGAGACCTTCCGTCAAATACTCAGGAACAGA
MOR_DMS-7_Thr313Asn	ACCCAAAGAACTCGATTCCGGGTCGGTCTCCattcatatttatgttataattaaggccctggtgaccatcccggaaAACacattccagaccgtttcctggcacttttgtatagcattgggatataccaatagttgccttaatcccgtcctgtacgcgtttctggacgagaatttcaagcgatgcttcagggagttctgcGGAGACCTTCCGTCAAATACTCAGGAACAGA
MOR_DMS-7_Thr313Pro	ACCCAAAGAACTCGATTCCGGGTCGGTCTCCattcatatttatgttataattaaggccctggtgaccatcccggaaCCAacattccagaccgtttcctggcacttttgtatagcattgggatataccaatagttgccttaatcccgtcctgtacgcgtttctggacgagaatttcaagcgatgcttcagggagttctgcGGAGACCTTCCGTCAAATACTCAGGAACAGA
MOR_DMS-7_Thr313Lys	ACCCAAAGAACTCGATTCCGGGTCGGTCTCCattcatatttatgttataattaaggccctggtgaccatcccggaaAAGacattccagaccgtttcctggcacttttgtatagcattgggatataccaatagttgccttaatcccgtcctgtacgcgtttctggacgagaatttcaagcgatgcttcagggagttctgcGGAGACCTTCCGTCAAATACTCAGGAACAGA
MOR_DMS-7_Thr313Thr	ACCCAAAGAACTCGATTCCGGGTCGGTCTCCattcatatttatgttataattaaggccctggtgaccatcccggaaACTacattccagaccgtttcctggcacttttgtatagcattgggatataccaatagttgccttaatcccgtcctgtacgcgtttctggacgagaatttcaagcgatgcttcagggagttctgcGGAGACCTTCCGTCAAATACTCAGGAACAGA
MOR_DMS-7_Thr313Phe	ACCCAAAGAACTCGATTCCGGGTCGGTCTCCattcatatttatgttataattaaggccctggtgaccatcccggaaTTTacattccagaccgtttcctggcacttttgtatagcattgggatataccaatagttgccttaatcccgtcctgtacgcgtttctggacgagaatttcaagcgatgcttcagggagttctgcGGAGACCTTCCGTCAAATACTCAGGAACAGA
MOR_DMS-7_Thr313Ala	ACCCAAAGAACTCGATTCCGGGTCGGTCTCCattcatatttatgttataattaaggccctggtgaccatcccggaaGCCacattccagaccgtttcctggcacttttgtatagcattgggatataccaatagttgccttaatcccgtcctgtacgcgtttctggacgagaatttcaagcgatgcttcagggagttctgcGGAGACCTTCCGTCAAATACTCAGGAACAGA
MOR_DMS-7_Thr313Gly	ACCCAAAGAACTCGATTCCGGGTCGGTCTCCattcatatttatgttataattaaggccctggtgaccatcccggaaGGGacattccagaccgtttcctggcacttttgtatagcattgggatataccaatagttgccttaatcccgtcctgtacgcgtttctggacgagaatttcaagcgatgcttcagggagttctgcGGAGACCTTCCGTCAAATACTCAGGAACAGA
MOR_DMS-7_Thr313Ile	ACCCAAAGAACTCGATTCCGGGTCGGTCTCCattcatatttatgttataattaaggccctggtgaccatcccggaaATCacattccagaccgtttcctggcacttttgtatagcattgggatataccaatagttgccttaatcccgtcctgtacgcgtttctggacgagaatttcaagcgatgcttcagggagttctgcGGAGACCTTCCGTCAAATACTCAGGAACAGA
MOR_DMS-7_Thr313Leu	ACCCAAAGAACTCGATTCCGGGTCGGTCTCCattcatatttatgttataattaaggccctggtgaccatcccggaaCTGacattccagaccgtttcctggcacttttgtatagcattgggatataccaatagttgccttaatcccgtcctgtacgcgtttctggacgagaatttcaagcgatgcttcagggagttctgcGGAGACCTTCCGTCAAATACTCAGGAACAGA
MOR_DMS-7_Thr313His	ACCCAAAGAACTCGATTCCGGGTCGGTCTCCattcatatttatgttataattaaggccctggtgaccatcccggaaCACacattccagaccgtttcctggcacttttgtatagcattgggatataccaatagttgccttaatcccgtcctgtacgcgtttctggacgagaatttcaagcgatgcttcagggagttctgcGGAGACCTTCCGTCAAATACTCAGGAACAGA
MOR_DMS-7_Thr313Arg	ACCCAAAGAACTCGATTCCGGGTCGGTCTCCattcatatttatgttataattaaggccctggtgaccatcccggaaCGTacattccagaccgtttcctggcacttttgtatagcattgggatataccaatagttgccttaatcccgtcctgtacgcgtttctggacgagaatttcaagcgatgcttcagggagttctgcGGAGACCTTCCGTCAAATACTCAGGAACAGA
MOR_DMS-7_Thr313Trp	ACCCAAAGAACTCGATTCCGGGTCGGTCTCCattcatatttatgttataattaaggccctggtgaccatcccggaaTGGacattccagaccgtttcctggcacttttgtatagcattgggatataccaatagttgccttaatcccgtcctgtacgcgtttctggacgagaatttcaagcgatgcttcagggagttctgcGGAGACCTTCCGTCAAATACTCAGGAACAGA
MOR_DMS-7_Thr313Val	ACCCAAAGAACTCGATTCCGGGTCGGTCTCCattcatatttatgttataattaaggccctggtgaccatcccggaaGTAacattccagaccgtttcctggcacttttgtatagcattgggatataccaatagttgccttaatcccgtcctgtacgcgtttctggacgagaatttcaagcgatgcttcagggagttctgcGGAGACCTTCCGTCAAATACTCAGGAACAGA
MOR_DMS-7_Thr313Glu	ACCCAAAGAACTCGATTCCGGGTCGGTCTCCattcatatttatgttataattaaggccctggtgaccatcccggaaGAAacattccagaccgtttcctggcacttttgtatagcattgggatataccaatagttgccttaatcccgtcctgtacgcgtttctggacgagaatttcaagcgatgcttcagggagttctgcGGAGACCTTCCGTCAAATACTCAGGAACAGA
MOR_DMS-7_Thr313Tyr	ACCCAAAGAACTCGATTCCGGGTCGGTCTCCattcatatttatgttataattaaggccctggtgaccatcccggaaTATacattccagaccgtttcctggcacttttgtatagcattgggatataccaatagttgccttaatcccgtcctgtacgcgtttctggacgagaatttcaagcgatgcttcagggagttctgcGGAGACCTTCCGTCAAATACTCAGGAACAGA
MOR_DMS-7_Thr314Cys	ACCCAAAGAACTCGATTCCGGGTCGGTCTCCattcatatttatgttataattaaggccctggtgaccatcccggaaaccTGCttccagaccgtttcctggcacttttgtatagcattgggatataccaatagttgccttaatcccgtcctgtacgcgtttctggacgagaatttcaagcgatgcttcagggagttctgcGGAGACCTTCCGTCAAATACTCAGGAACAGA
MOR_DMS-7_Thr314Asp	ACCCAAAGAACTCGATTCCGGGTCGGTCTCCattcatatttatgttataattaaggccctggtgaccatcccggaaaccGACttccagaccgtttcctggcacttttgtatagcattgggatataccaatagttgccttaatcccgtcctgtacgcgtttctggacgagaatttcaagcgatgcttcagggagttctgcGGAGACCTTCCGTCAAATACTCAGGAACAGA
MOR_DMS-7_Thr314Ser	ACCCAAAGAACTCGATTCCGGGTCGGTCTCCattcatatttatgttataattaaggccctggtgaccatcccggaaaccTCAttccagaccgtttcctggcacttttgtatagcattgggatataccaatagttgccttaatcccgtcctgtacgcgtttctggacgagaatttcaagcgatgcttcagggagttctgcGGAGACCTTCCGTCAAATACTCAGGAACAGA
MOR_DMS-7_Thr314Gln	ACCCAAAGAACTCGATTCCGGGTCGGTCTCCattcatatttatgttataattaaggccctggtgaccatcccggaaaccCAGttccagaccgtttcctggcacttttgtatagcattgggatataccaatagttgccttaatcccgtcctgtacgcgtttctggacgagaatttcaagcgatgcttcagggagttctgcGGAGACCTTCCGTCAAATACTCAGGAACAGA
MOR_DMS-7_Thr314Met	ACCCAAAGAACTCGATTCCGGGTCGGTCTCCattcatatttatgttataattaaggccctggtgaccatcccggaaaccATGttccagaccgtttcctggcacttttgtatagcattgggatataccaatagttgccttaatcccgtcctgtacgcgtttctggacgagaatttcaagcgatgcttcagggagttctgcGGAGACCTTCCGTCAAATACTCAGGAACAGA
MOR_DMS-7_Thr314Asn	ACCCAAAGAACTCGATTCCGGGTCGGTCTCCattcatatttatgttataattaaggccctggtgaccatcccggaaaccAACttccagaccgtttcctggcacttttgtatagcattgggatataccaatagttgccttaatcccgtcctgtacgcgtttctggacgagaatttcaagcgatgcttcagggagttctgcGGAGACCTTCCGTCAAATACTCAGGAACAGA
MOR_DMS-7_Thr314Pro	ACCCAAAGAACTCGATTCCGGGTCGGTCTCCattcatatttatgttataattaaggccctggtgaccatcccggaaaccCCAttccagaccgtttcctggcacttttgtatagcattgggatataccaatagttgccttaatcccgtcctgtacgcgtttctggacgagaatttcaagcgatgcttcagggagttctgcGGAGACCTTCCGTCAAATACTCAGGAACAGA
MOR_DMS-7_Thr314Lys	ACCCAAAGAACTCGATTCCGGGTCGGTCTCCattcatatttatgttataattaaggccctggtgaccatcccggaaaccAAGttccagaccgtttcctggcacttttgtatagcattgggatataccaatagttgccttaatcccgtcctgtacgcgtttctggacgagaatttcaagcgatgcttcagggagttctgcGGAGACCTTCCGTCAAATACTCAGGAACAGA
MOR_DMS-7_Thr314Thr	ACCCAAAGAACTCGATTCCGGGTCGGTCTCCattcatatttatgttataattaaggccctggtgaccatcccggaaaccACTttccagaccgtttcctggcacttttgtatagcattgggatataccaatagttgccttaatcccgtcctgtacgcgtttctggacgagaatttcaagcgatgcttcagggagttctgcGGAGACCTTCCGTCAAATACTCAGGAACAGA
MOR_DMS-7_Thr314Phe	ACCCAAAGAACTCGATTCCGGGTCGGTCTCCattcatatttatgttataattaaggccctggtgaccatcccggaaaccTTTttccagaccgtttcctggcacttttgtatagcattgggatataccaatagttgccttaatcccgtcctgtacgcgtttctggacgagaatttcaagcgatgcttcagggagttctgcGGAGACCTTCCGTCAAATACTCAGGAACAGA
MOR_DMS-7_Thr314Ala	ACCCAAAGAACTCGATTCCGGGTCGGTCTCCattcatatttatgttataattaaggccctggtgaccatcccggaaaccGCGttccagaccgtttcctggcacttttgtatagcattgggatataccaatagttgccttaatcccgtcctgtacgcgtttctggacgagaatttcaagcgatgcttcagggagttctgcGGAGACCTTCCGTCAAATACTCAGGAACAGA
MOR_DMS-7_Thr314Gly	ACCCAAAGAACTCGATTCCGGGTCGGTCTCCattcatatttatgttataattaaggccctggtgaccatcccggaaaccGGAttccagaccgtttcctggcacttttgtatagcattgggatataccaatagttgccttaatcccgtcctgtacgcgtttctggacgagaatttcaagcgatgcttcagggagttctgcGGAGACCTTCCGTCAAATACTCAGGAACAGA
MOR_DMS-7_Thr314Ile	ACCCAAAGAACTCGATTCCGGGTCGGTCTCCattcatatttatgttataattaaggccctggtgaccatcccggaaaccATAttccagaccgtttcctggcacttttgtatagcattgggatataccaatagttgccttaatcccgtcctgtacgcgtttctggacgagaatttcaagcgatgcttcagggagttctgcGGAGACCTTCCGTCAAATACTCAGGAACAGA
MOR_DMS-7_Thr314Leu	ACCCAAAGAACTCGATTCCGGGTCGGTCTCCattcatatttatgttataattaaggccctggtgaccatcccggaaaccTTGttccagaccgtttcctggcacttttgtatagcattgggatataccaatagttgccttaatcccgtcctgtacgcgtttctggacgagaatttcaagcgatgcttcagggagttctgcGGAGACCTTCCGTCAAATACTCAGGAACAGA
MOR_DMS-7_Thr314His	ACCCAAAGAACTCGATTCCGGGTCGGTCTCCattcatatttatgttataattaaggccctggtgaccatcccggaaaccCATttccagaccgtttcctggcacttttgtatagcattgggatataccaatagttgccttaatcccgtcctgtacgcgtttctggacgagaatttcaagcgatgcttcagggagttctgcGGAGACCTTCCGTCAAATACTCAGGAACAGA
MOR_DMS-7_Thr314Arg	ACCCAAAGAACTCGATTCCGGGTCGGTCTCCattcatatttatgttataattaaggccctggtgaccatcccggaaaccCGCttccagaccgtttcctggcacttttgtatagcattgggatataccaatagttgccttaatcccgtcctgtacgcgtttctggacgagaatttcaagcgatgcttcagggagttctgcGGAGACCTTCCGTCAAATACTCAGGAACAGA
MOR_DMS-7_Thr314Trp	ACCCAAAGAACTCGATTCCGGGTCGGTCTCCattcatatttatgttataattaaggccctggtgaccatcccggaaaccTGGttccagaccgtttcctggcacttttgtatagcattgggatataccaatagttgccttaatcccgtcctgtacgcgtttctggacgagaatttcaagcgatgcttcagggagttctgcGGAGACCTTCCGTCAAATACTCAGGAACAGA
MOR_DMS-7_Thr314Val	ACCCAAAGAACTCGATTCCGGGTCGGTCTCCattcatatttatgttataattaaggccctggtgaccatcccggaaaccGTGttccagaccgtttcctggcacttttgtatagcattgggatataccaatagttgccttaatcccgtcctgtacgcgtttctggacgagaatttcaagcgatgcttcagggagttctgcGGAGACCTTCCGTCAAATACTCAGGAACAGA
MOR_DMS-7_Thr314Glu	ACCCAAAGAACTCGATTCCGGGTCGGTCTCCattcatatttatgttataattaaggccctggtgaccatcccggaaaccGAGttccagaccgtttcctggcacttttgtatagcattgggatataccaatagttgccttaatcccgtcctgtacgcgtttctggacgagaatttcaagcgatgcttcagggagttctgcGGAGACCTTCCGTCAAATACTCAGGAACAGA
MOR_DMS-7_Thr314Tyr	ACCCAAAGAACTCGATTCCGGGTCGGTCTCCattcatatttatgttataattaaggccctggtgaccatcccggaaaccTATttccagaccgtttcctggcacttttgtatagcattgggatataccaatagttgccttaatcccgtcctgtacgcgtttctggacgagaatttcaagcgatgcttcagggagttctgcGGAGACCTTCCGTCAAATACTCAGGAACAGA
MOR_DMS-7_Phe315Cys	ACCCAAAGAACTCGATTCCGGGTCGGTCTCCattcatatttatgttataattaaggccctggtgaccatcccggaaaccacaTGTcagaccgtttcctggcacttttgtatagcattgggatataccaatagttgccttaatcccgtcctgtacgcgtttctggacgagaatttcaagcgatgcttcagggagttctgcGGAGACCTTCCGTCAAATACTCAGGAACAGA
MOR_DMS-7_Phe315Asp	ACCCAAAGAACTCGATTCCGGGTCGGTCTCCattcatatttatgttataattaaggccctggtgaccatcccggaaaccacaGATcagaccgtttcctggcacttttgtatagcattgggatataccaatagttgccttaatcccgtcctgtacgcgtttctggacgagaatttcaagcgatgcttcagggagttctgcGGAGACCTTCCGTCAAATACTCAGGAACAGA
MOR_DMS-7_Phe315Ser	ACCCAAAGAACTCGATTCCGGGTCGGTCTCCattcatatttatgttataattaaggccctggtgaccatcccggaaaccacaAGTcagaccgtttcctggcacttttgtatagcattgggatataccaatagttgccttaatcccgtcctgtacgcgtttctggacgagaatttcaagcgatgcttcagggagttctgcGGAGACCTTCCGTCAAATACTCAGGAACAGA
MOR_DMS-7_Phe315Gln	ACCCAAAGAACTCGATTCCGGGTCGGTCTCCattcatatttatgttataattaaggccctggtgaccatcccggaaaccacaCAAcagaccgtttcctggcacttttgtatagcattgggatataccaatagttgccttaatcccgtcctgtacgcgtttctggacgagaatttcaagcgatgcttcagggagttctgcGGAGACCTTCCGTCAAATACTCAGGAACAGA
MOR_DMS-7_Phe315Met	ACCCAAAGAACTCGATTCCGGGTCGGTCTCCattcatatttatgttataattaaggccctggtgaccatcccggaaaccacaATGcagaccgtttcctggcacttttgtatagcattgggatataccaatagttgccttaatcccgtcctgtacgcgtttctggacgagaatttcaagcgatgcttcagggagttctgcGGAGACCTTCCGTCAAATACTCAGGAACAGA
MOR_DMS-7_Phe315Asn	ACCCAAAGAACTCGATTCCGGGTCGGTCTCCattcatatttatgttataattaaggccctggtgaccatcccggaaaccacaAATcagaccgtttcctggcacttttgtatagcattgggatataccaatagttgccttaatcccgtcctgtacgcgtttctggacgagaatttcaagcgatgcttcagggagttctgcGGAGACCTTCCGTCAAATACTCAGGAACAGA
MOR_DMS-7_Phe315Pro	ACCCAAAGAACTCGATTCCGGGTCGGTCTCCattcatatttatgttataattaaggccctggtgaccatcccggaaaccacaCCGcagaccgtttcctggcacttttgtatagcattgggatataccaatagttgccttaatcccgtcctgtacgcgtttctggacgagaatttcaagcgatgcttcagggagttctgcGGAGACCTTCCGTCAAATACTCAGGAACAGA
MOR_DMS-7_Phe315Lys	ACCCAAAGAACTCGATTCCGGGTCGGTCTCCattcatatttatgttataattaaggccctggtgaccatcccggaaaccacaAAAcagaccgtttcctggcacttttgtatagcattgggatataccaatagttgccttaatcccgtcctgtacgcgtttctggacgagaatttcaagcgatgcttcagggagttctgcGGAGACCTTCCGTCAAATACTCAGGAACAGA
MOR_DMS-7_Phe315Thr	ACCCAAAGAACTCGATTCCGGGTCGGTCTCCattcatatttatgttataattaaggccctggtgaccatcccggaaaccacaACGcagaccgtttcctggcacttttgtatagcattgggatataccaatagttgccttaatcccgtcctgtacgcgtttctggacgagaatttcaagcgatgcttcagggagttctgcGGAGACCTTCCGTCAAATACTCAGGAACAGA
MOR_DMS-7_Phe315Phe	ACCCAAAGAACTCGATTCCGGGTCGGTCTCCattcatatttatgttataattaaggccctggtgaccatcccggaaaccacaTTCcagaccgtttcctggcacttttgtatagcattgggatataccaatagttgccttaatcccgtcctgtacgcgtttctggacgagaatttcaagcgatgcttcagggagttctgcGGAGACCTTCCGTCAAATACTCAGGAACAGA
MOR_DMS-7_Phe315Ala	ACCCAAAGAACTCGATTCCGGGTCGGTCTCCattcatatttatgttataattaaggccctggtgaccatcccggaaaccacaGCCcagaccgtttcctggcacttttgtatagcattgggatataccaatagttgccttaatcccgtcctgtacgcgtttctggacgagaatttcaagcgatgcttcagggagttctgcGGAGACCTTCCGTCAAATACTCAGGAACAGA
MOR_DMS-7_Phe315Gly	ACCCAAAGAACTCGATTCCGGGTCGGTCTCCattcatatttatgttataattaaggccctggtgaccatcccggaaaccacaGGAcagaccgtttcctggcacttttgtatagcattgggatataccaatagttgccttaatcccgtcctgtacgcgtttctggacgagaatttcaagcgatgcttcagggagttctgcGGAGACCTTCCGTCAAATACTCAGGAACAGA
MOR_DMS-7_Phe315Ile	ACCCAAAGAACTCGATTCCGGGTCGGTCTCCattcatatttatgttataattaaggccctggtgaccatcccggaaaccacaATAcagaccgtttcctggcacttttgtatagcattgggatataccaatagttgccttaatcccgtcctgtacgcgtttctggacgagaatttcaagcgatgcttcagggagttctgcGGAGACCTTCCGTCAAATACTCAGGAACAGA
MOR_DMS-7_Phe315Leu	ACCCAAAGAACTCGATTCCGGGTCGGTCTCCattcatatttatgttataattaaggccctggtgaccatcccggaaaccacaTTGcagaccgtttcctggcacttttgtatagcattgggatataccaatagttgccttaatcccgtcctgtacgcgtttctggacgagaatttcaagcgatgcttcagggagttctgcGGAGACCTTCCGTCAAATACTCAGGAACAGA
MOR_DMS-7_Phe315His	ACCCAAAGAACTCGATTCCGGGTCGGTCTCCattcatatttatgttataattaaggccctggtgaccatcccggaaaccacaCACcagaccgtttcctggcacttttgtatagcattgggatataccaatagttgccttaatcccgtcctgtacgcgtttctggacgagaatttcaagcgatgcttcagggagttctgcGGAGACCTTCCGTCAAATACTCAGGAACAGA
MOR_DMS-7_Phe315Arg	ACCCAAAGAACTCGATTCCGGGTCGGTCTCCattcatatttatgttataattaaggccctggtgaccatcccggaaaccacaCGCcagaccgtttcctggcacttttgtatagcattgggatataccaatagttgccttaatcccgtcctgtacgcgtttctggacgagaatttcaagcgatgcttcagggagttctgcGGAGACCTTCCGTCAAATACTCAGGAACAGA
MOR_DMS-7_Phe315Trp	ACCCAAAGAACTCGATTCCGGGTCGGTCTCCattcatatttatgttataattaaggccctggtgaccatcccggaaaccacaTGGcagaccgtttcctggcacttttgtatagcattgggatataccaatagttgccttaatcccgtcctgtacgcgtttctggacgagaatttcaagcgatgcttcagggagttctgcGGAGACCTTCCGTCAAATACTCAGGAACAGA
MOR_DMS-7_Phe315Val	ACCCAAAGAACTCGATTCCGGGTCGGTCTCCattcatatttatgttataattaaggccctggtgaccatcccggaaaccacaGTCcagaccgtttcctggcacttttgtatagcattgggatataccaatagttgccttaatcccgtcctgtacgcgtttctggacgagaatttcaagcgatgcttcagggagttctgcGGAGACCTTCCGTCAAATACTCAGGAACAGA
MOR_DMS-7_Phe315Glu	ACCCAAAGAACTCGATTCCGGGTCGGTCTCCattcatatttatgttataattaaggccctggtgaccatcccggaaaccacaGAAcagaccgtttcctggcacttttgtatagcattgggatataccaatagttgccttaatcccgtcctgtacgcgtttctggacgagaatttcaagcgatgcttcagggagttctgcGGAGACCTTCCGTCAAATACTCAGGAACAGA
MOR_DMS-7_Phe315Tyr	ACCCAAAGAACTCGATTCCGGGTCGGTCTCCattcatatttatgttataattaaggccctggtgaccatcccggaaaccacaTACcagaccgtttcctggcacttttgtatagcattgggatataccaatagttgccttaatcccgtcctgtacgcgtttctggacgagaatttcaagcgatgcttcagggagttctgcGGAGACCTTCCGTCAAATACTCAGGAACAGA
MOR_DMS-7_Gln316Cys	ACCCAAAGAACTCGATTCCGGGTCGGTCTCCattcatatttatgttataattaaggccctggtgaccatcccggaaaccacattcTGTaccgtttcctggcacttttgtatagcattgggatataccaatagttgccttaatcccgtcctgtacgcgtttctggacgagaatttcaagcgatgcttcagggagttctgcGGAGACCTTCCGTCAAATACTCAGGAACAGA
MOR_DMS-7_Gln316Asp	ACCCAAAGAACTCGATTCCGGGTCGGTCTCCattcatatttatgttataattaaggccctggtgaccatcccggaaaccacattcGATaccgtttcctggcacttttgtatagcattgggatataccaatagttgccttaatcccgtcctgtacgcgtttctggacgagaatttcaagcgatgcttcagggagttctgcGGAGACCTTCCGTCAAATACTCAGGAACAGA
MOR_DMS-7_Gln316Ser	ACCCAAAGAACTCGATTCCGGGTCGGTCTCCattcatatttatgttataattaaggccctggtgaccatcccggaaaccacattcTCCaccgtttcctggcacttttgtatagcattgggatataccaatagttgccttaatcccgtcctgtacgcgtttctggacgagaatttcaagcgatgcttcagggagttctgcGGAGACCTTCCGTCAAATACTCAGGAACAGA
MOR_DMS-7_Gln316Gln	ACCCAAAGAACTCGATTCCGGGTCGGTCTCCattcatatttatgttataattaaggccctggtgaccatcccggaaaccacattcCAAaccgtttcctggcacttttgtatagcattgggatataccaatagttgccttaatcccgtcctgtacgcgtttctggacgagaatttcaagcgatgcttcagggagttctgcGGAGACCTTCCGTCAAATACTCAGGAACAGA
MOR_DMS-7_Gln316Met	ACCCAAAGAACTCGATTCCGGGTCGGTCTCCattcatatttatgttataattaaggccctggtgaccatcccggaaaccacattcATGaccgtttcctggcacttttgtatagcattgggatataccaatagttgccttaatcccgtcctgtacgcgtttctggacgagaatttcaagcgatgcttcagggagttctgcGGAGACCTTCCGTCAAATACTCAGGAACAGA
MOR_DMS-7_Gln316Asn	ACCCAAAGAACTCGATTCCGGGTCGGTCTCCattcatatttatgttataattaaggccctggtgaccatcccggaaaccacattcAACaccgtttcctggcacttttgtatagcattgggatataccaatagttgccttaatcccgtcctgtacgcgtttctggacgagaatttcaagcgatgcttcagggagttctgcGGAGACCTTCCGTCAAATACTCAGGAACAGA
MOR_DMS-7_Gln316Pro	ACCCAAAGAACTCGATTCCGGGTCGGTCTCCattcatatttatgttataattaaggccctggtgaccatcccggaaaccacattcCCCaccgtttcctggcacttttgtatagcattgggatataccaatagttgccttaatcccgtcctgtacgcgtttctggacgagaatttcaagcgatgcttcagggagttctgcGGAGACCTTCCGTCAAATACTCAGGAACAGA
MOR_DMS-7_Gln316Lys	ACCCAAAGAACTCGATTCCGGGTCGGTCTCCattcatatttatgttataattaaggccctggtgaccatcccggaaaccacattcAAGaccgtttcctggcacttttgtatagcattgggatataccaatagttgccttaatcccgtcctgtacgcgtttctggacgagaatttcaagcgatgcttcagggagttctgcGGAGACCTTCCGTCAAATACTCAGGAACAGA
MOR_DMS-7_Gln316Thr	ACCCAAAGAACTCGATTCCGGGTCGGTCTCCattcatatttatgttataattaaggccctggtgaccatcccggaaaccacattcACAaccgtttcctggcacttttgtatagcattgggatataccaatagttgccttaatcccgtcctgtacgcgtttctggacgagaatttcaagcgatgcttcagggagttctgcGGAGACCTTCCGTCAAATACTCAGGAACAGA
MOR_DMS-7_Gln316Phe	ACCCAAAGAACTCGATTCCGGGTCGGTCTCCattcatatttatgttataattaaggccctggtgaccatcccggaaaccacattcTTCaccgtttcctggcacttttgtatagcattgggatataccaatagttgccttaatcccgtcctgtacgcgtttctggacgagaatttcaagcgatgcttcagggagttctgcGGAGACCTTCCGTCAAATACTCAGGAACAGA
MOR_DMS-7_Gln316Ala	ACCCAAAGAACTCGATTCCGGGTCGGTCTCCattcatatttatgttataattaaggccctggtgaccatcccggaaaccacattcGCAaccgtttcctggcacttttgtatagcattgggatataccaatagttgccttaatcccgtcctgtacgcgtttctggacgagaatttcaagcgatgcttcagggagttctgcGGAGACCTTCCGTCAAATACTCAGGAACAGA
MOR_DMS-7_Gln316Gly	ACCCAAAGAACTCGATTCCGGGTCGGTCTCCattcatatttatgttataattaaggccctggtgaccatcccggaaaccacattcGGAaccgtttcctggcacttttgtatagcattgggatataccaatagttgccttaatcccgtcctgtacgcgtttctggacgagaatttcaagcgatgcttcagggagttctgcGGAGACCTTCCGTCAAATACTCAGGAACAGA
MOR_DMS-7_Gln316Ile	ACCCAAAGAACTCGATTCCGGGTCGGTCTCCattcatatttatgttataattaaggccctggtgaccatcccggaaaccacattcATTaccgtttcctggcacttttgtatagcattgggatataccaatagttgccttaatcccgtcctgtacgcgtttctggacgagaatttcaagcgatgcttcagggagttctgcGGAGACCTTCCGTCAAATACTCAGGAACAGA
MOR_DMS-7_Gln316Leu	ACCCAAAGAACTCGATTCCGGGTCGGTCTCCattcatatttatgttataattaaggccctggtgaccatcccggaaaccacattcTTGaccgtttcctggcacttttgtatagcattgggatataccaatagttgccttaatcccgtcctgtacgcgtttctggacgagaatttcaagcgatgcttcagggagttctgcGGAGACCTTCCGTCAAATACTCAGGAACAGA
MOR_DMS-7_Gln316His	ACCCAAAGAACTCGATTCCGGGTCGGTCTCCattcatatttatgttataattaaggccctggtgaccatcccggaaaccacattcCACaccgtttcctggcacttttgtatagcattgggatataccaatagttgccttaatcccgtcctgtacgcgtttctggacgagaatttcaagcgatgcttcagggagttctgcGGAGACCTTCCGTCAAATACTCAGGAACAGA
MOR_DMS-7_Gln316Arg	ACCCAAAGAACTCGATTCCGGGTCGGTCTCCattcatatttatgttataattaaggccctggtgaccatcccggaaaccacattcCGCaccgtttcctggcacttttgtatagcattgggatataccaatagttgccttaatcccgtcctgtacgcgtttctggacgagaatttcaagcgatgcttcagggagttctgcGGAGACCTTCCGTCAAATACTCAGGAACAGA
MOR_DMS-7_Gln316Trp	ACCCAAAGAACTCGATTCCGGGTCGGTCTCCattcatatttatgttataattaaggccctggtgaccatcccggaaaccacattcTGGaccgtttcctggcacttttgtatagcattgggatataccaatagttgccttaatcccgtcctgtacgcgtttctggacgagaatttcaagcgatgcttcagggagttctgcGGAGACCTTCCGTCAAATACTCAGGAACAGA
MOR_DMS-7_Gln316Val	ACCCAAAGAACTCGATTCCGGGTCGGTCTCCattcatatttatgttataattaaggccctggtgaccatcccggaaaccacattcGTAaccgtttcctggcacttttgtatagcattgggatataccaatagttgccttaatcccgtcctgtacgcgtttctggacgagaatttcaagcgatgcttcagggagttctgcGGAGACCTTCCGTCAAATACTCAGGAACAGA
MOR_DMS-7_Gln316Glu	ACCCAAAGAACTCGATTCCGGGTCGGTCTCCattcatatttatgttataattaaggccctggtgaccatcccggaaaccacattcGAGaccgtttcctggcacttttgtatagcattgggatataccaatagttgccttaatcccgtcctgtacgcgtttctggacgagaatttcaagcgatgcttcagggagttctgcGGAGACCTTCCGTCAAATACTCAGGAACAGA
MOR_DMS-7_Gln316Tyr	ACCCAAAGAACTCGATTCCGGGTCGGTCTCCattcatatttatgttataattaaggccctggtgaccatcccggaaaccacattcTATaccgtttcctggcacttttgtatagcattgggatataccaatagttgccttaatcccgtcctgtacgcgtttctggacgagaatttcaagcgatgcttcagggagttctgcGGAGACCTTCCGTCAAATACTCAGGAACAGA
MOR_DMS-7_Thr317Cys	ACCCAAAGAACTCGATTCCGGGTCGGTCTCCattcatatttatgttataattaaggccctggtgaccatcccggaaaccacattccagTGCgtttcctggcacttttgtatagcattgggatataccaatagttgccttaatcccgtcctgtacgcgtttctggacgagaatttcaagcgatgcttcagggagttctgcGGAGACCTTCCGTCAAATACTCAGGAACAGA
MOR_DMS-7_Thr317Asp	ACCCAAAGAACTCGATTCCGGGTCGGTCTCCattcatatttatgttataattaaggccctggtgaccatcccggaaaccacattccagGACgtttcctggcacttttgtatagcattgggatataccaatagttgccttaatcccgtcctgtacgcgtttctggacgagaatttcaagcgatgcttcagggagttctgcGGAGACCTTCCGTCAAATACTCAGGAACAGA
MOR_DMS-7_Thr317Ser	ACCCAAAGAACTCGATTCCGGGTCGGTCTCCattcatatttatgttataattaaggccctggtgaccatcccggaaaccacattccagTCAgtttcctggcacttttgtatagcattgggatataccaatagttgccttaatcccgtcctgtacgcgtttctggacgagaatttcaagcgatgcttcagggagttctgcGGAGACCTTCCGTCAAATACTCAGGAACAGA
MOR_DMS-7_Thr317Gln	ACCCAAAGAACTCGATTCCGGGTCGGTCTCCattcatatttatgttataattaaggccctggtgaccatcccggaaaccacattccagCAGgtttcctggcacttttgtatagcattgggatataccaatagttgccttaatcccgtcctgtacgcgtttctggacgagaatttcaagcgatgcttcagggagttctgcGGAGACCTTCCGTCAAATACTCAGGAACAGA
MOR_DMS-7_Thr317Met	ACCCAAAGAACTCGATTCCGGGTCGGTCTCCattcatatttatgttataattaaggccctggtgaccatcccggaaaccacattccagATGgtttcctggcacttttgtatagcattgggatataccaatagttgccttaatcccgtcctgtacgcgtttctggacgagaatttcaagcgatgcttcagggagttctgcGGAGACCTTCCGTCAAATACTCAGGAACAGA
MOR_DMS-7_Thr317Asn	ACCCAAAGAACTCGATTCCGGGTCGGTCTCCattcatatttatgttataattaaggccctggtgaccatcccggaaaccacattccagAATgtttcctggcacttttgtatagcattgggatataccaatagttgccttaatcccgtcctgtacgcgtttctggacgagaatttcaagcgatgcttcagggagttctgcGGAGACCTTCCGTCAAATACTCAGGAACAGA
MOR_DMS-7_Thr317Pro	ACCCAAAGAACTCGATTCCGGGTCGGTCTCCattcatatttatgttataattaaggccctggtgaccatcccggaaaccacattccagCCGgtttcctggcacttttgtatagcattgggatataccaatagttgccttaatcccgtcctgtacgcgtttctggacgagaatttcaagcgatgcttcagggagttctgcGGAGACCTTCCGTCAAATACTCAGGAACAGA
MOR_DMS-7_Thr317Lys	ACCCAAAGAACTCGATTCCGGGTCGGTCTCCattcatatttatgttataattaaggccctggtgaccatcccggaaaccacattccagAAGgtttcctggcacttttgtatagcattgggatataccaatagttgccttaatcccgtcctgtacgcgtttctggacgagaatttcaagcgatgcttcagggagttctgcGGAGACCTTCCGTCAAATACTCAGGAACAGA
MOR_DMS-7_Thr317Thr	ACCCAAAGAACTCGATTCCGGGTCGGTCTCCattcatatttatgttataattaaggccctggtgaccatcccggaaaccacattccagACAgtttcctggcacttttgtatagcattgggatataccaatagttgccttaatcccgtcctgtacgcgtttctggacgagaatttcaagcgatgcttcagggagttctgcGGAGACCTTCCGTCAAATACTCAGGAACAGA
MOR_DMS-7_Thr317Phe	ACCCAAAGAACTCGATTCCGGGTCGGTCTCCattcatatttatgttataattaaggccctggtgaccatcccggaaaccacattccagTTTgtttcctggcacttttgtatagcattgggatataccaatagttgccttaatcccgtcctgtacgcgtttctggacgagaatttcaagcgatgcttcagggagttctgcGGAGACCTTCCGTCAAATACTCAGGAACAGA
MOR_DMS-7_Thr317Ala	ACCCAAAGAACTCGATTCCGGGTCGGTCTCCattcatatttatgttataattaaggccctggtgaccatcccggaaaccacattccagGCAgtttcctggcacttttgtatagcattgggatataccaatagttgccttaatcccgtcctgtacgcgtttctggacgagaatttcaagcgatgcttcagggagttctgcGGAGACCTTCCGTCAAATACTCAGGAACAGA
MOR_DMS-7_Thr317Gly	ACCCAAAGAACTCGATTCCGGGTCGGTCTCCattcatatttatgttataattaaggccctggtgaccatcccggaaaccacattccagGGCgtttcctggcacttttgtatagcattgggatataccaatagttgccttaatcccgtcctgtacgcgtttctggacgagaatttcaagcgatgcttcagggagttctgcGGAGACCTTCCGTCAAATACTCAGGAACAGA
MOR_DMS-7_Thr317Ile	ACCCAAAGAACTCGATTCCGGGTCGGTCTCCattcatatttatgttataattaaggccctggtgaccatcccggaaaccacattccagATCgtttcctggcacttttgtatagcattgggatataccaatagttgccttaatcccgtcctgtacgcgtttctggacgagaatttcaagcgatgcttcagggagttctgcGGAGACCTTCCGTCAAATACTCAGGAACAGA
MOR_DMS-7_Thr317Leu	ACCCAAAGAACTCGATTCCGGGTCGGTCTCCattcatatttatgttataattaaggccctggtgaccatcccggaaaccacattccagCTTgtttcctggcacttttgtatagcattgggatataccaatagttgccttaatcccgtcctgtacgcgtttctggacgagaatttcaagcgatgcttcagggagttctgcGGAGACCTTCCGTCAAATACTCAGGAACAGA
MOR_DMS-7_Thr317His	ACCCAAAGAACTCGATTCCGGGTCGGTCTCCattcatatttatgttataattaaggccctggtgaccatcccggaaaccacattccagCACgtttcctggcacttttgtatagcattgggatataccaatagttgccttaatcccgtcctgtacgcgtttctggacgagaatttcaagcgatgcttcagggagttctgcGGAGACCTTCCGTCAAATACTCAGGAACAGA
MOR_DMS-7_Thr317Arg	ACCCAAAGAACTCGATTCCGGGTCGGTCTCCattcatatttatgttataattaaggccctggtgaccatcccggaaaccacattccagAGAgtttcctggcacttttgtatagcattgggatataccaatagttgccttaatcccgtcctgtacgcgtttctggacgagaatttcaagcgatgcttcagggagttctgcGGAGACCTTCCGTCAAATACTCAGGAACAGA
MOR_DMS-7_Thr317Trp	ACCCAAAGAACTCGATTCCGGGTCGGTCTCCattcatatttatgttataattaaggccctggtgaccatcccggaaaccacattccagTGGgtttcctggcacttttgtatagcattgggatataccaatagttgccttaatcccgtcctgtacgcgtttctggacgagaatttcaagcgatgcttcagggagttctgcGGAGACCTTCCGTCAAATACTCAGGAACAGA
MOR_DMS-7_Thr317Val	ACCCAAAGAACTCGATTCCGGGTCGGTCTCCattcatatttatgttataattaaggccctggtgaccatcccggaaaccacattccagGTTgtttcctggcacttttgtatagcattgggatataccaatagttgccttaatcccgtcctgtacgcgtttctggacgagaatttcaagcgatgcttcagggagttctgcGGAGACCTTCCGTCAAATACTCAGGAACAGA
MOR_DMS-7_Thr317Glu	ACCCAAAGAACTCGATTCCGGGTCGGTCTCCattcatatttatgttataattaaggccctggtgaccatcccggaaaccacattccagGAAgtttcctggcacttttgtatagcattgggatataccaatagttgccttaatcccgtcctgtacgcgtttctggacgagaatttcaagcgatgcttcagggagttctgcGGAGACCTTCCGTCAAATACTCAGGAACAGA
MOR_DMS-7_Thr317Tyr	ACCCAAAGAACTCGATTCCGGGTCGGTCTCCattcatatttatgttataattaaggccctggtgaccatcccggaaaccacattccagTACgtttcctggcacttttgtatagcattgggatataccaatagttgccttaatcccgtcctgtacgcgtttctggacgagaatttcaagcgatgcttcagggagttctgcGGAGACCTTCCGTCAAATACTCAGGAACAGA
MOR_DMS-7_Val318Cys	ACCCAAAGAACTCGATTCCGGGTCGGTCTCCattcatatttatgttataattaaggccctggtgaccatcccggaaaccacattccagaccTGTtcctggcacttttgtatagcattgggatataccaatagttgccttaatcccgtcctgtacgcgtttctggacgagaatttcaagcgatgcttcagggagttctgcGGAGACCTTCCGTCAAATACTCAGGAACAGA
MOR_DMS-7_Val318Asp	ACCCAAAGAACTCGATTCCGGGTCGGTCTCCattcatatttatgttataattaaggccctggtgaccatcccggaaaccacattccagaccGACtcctggcacttttgtatagcattgggatataccaatagttgccttaatcccgtcctgtacgcgtttctggacgagaatttcaagcgatgcttcagggagttctgcGGAGACCTTCCGTCAAATACTCAGGAACAGA
MOR_DMS-7_Val318Ser	ACCCAAAGAACTCGATTCCGGGTCGGTCTCCattcatatttatgttataattaaggccctggtgaccatcccggaaaccacattccagaccTCAtcctggcacttttgtatagcattgggatataccaatagttgccttaatcccgtcctgtacgcgtttctggacgagaatttcaagcgatgcttcagggagttctgcGGAGACCTTCCGTCAAATACTCAGGAACAGA
MOR_DMS-7_Val318Gln	ACCCAAAGAACTCGATTCCGGGTCGGTCTCCattcatatttatgttataattaaggccctggtgaccatcccggaaaccacattccagaccCAAtcctggcacttttgtatagcattgggatataccaatagttgccttaatcccgtcctgtacgcgtttctggacgagaatttcaagcgatgcttcagggagttctgcGGAGACCTTCCGTCAAATACTCAGGAACAGA
MOR_DMS-7_Val318Met	ACCCAAAGAACTCGATTCCGGGTCGGTCTCCattcatatttatgttataattaaggccctggtgaccatcccggaaaccacattccagaccATGtcctggcacttttgtatagcattgggatataccaatagttgccttaatcccgtcctgtacgcgtttctggacgagaatttcaagcgatgcttcagggagttctgcGGAGACCTTCCGTCAAATACTCAGGAACAGA
MOR_DMS-7_Val318Asn	ACCCAAAGAACTCGATTCCGGGTCGGTCTCCattcatatttatgttataattaaggccctggtgaccatcccggaaaccacattccagaccAATtcctggcacttttgtatagcattgggatataccaatagttgccttaatcccgtcctgtacgcgtttctggacgagaatttcaagcgatgcttcagggagttctgcGGAGACCTTCCGTCAAATACTCAGGAACAGA
MOR_DMS-7_Val318Pro	ACCCAAAGAACTCGATTCCGGGTCGGTCTCCattcatatttatgttataattaaggccctggtgaccatcccggaaaccacattccagaccCCAtcctggcacttttgtatagcattgggatataccaatagttgccttaatcccgtcctgtacgcgtttctggacgagaatttcaagcgatgcttcagggagttctgcGGAGACCTTCCGTCAAATACTCAGGAACAGA
MOR_DMS-7_Val318Lys	ACCCAAAGAACTCGATTCCGGGTCGGTCTCCattcatatttatgttataattaaggccctggtgaccatcccggaaaccacattccagaccAAAtcctggcacttttgtatagcattgggatataccaatagttgccttaatcccgtcctgtacgcgtttctggacgagaatttcaagcgatgcttcagggagttctgcGGAGACCTTCCGTCAAATACTCAGGAACAGA
MOR_DMS-7_Val318Thr	ACCCAAAGAACTCGATTCCGGGTCGGTCTCCattcatatttatgttataattaaggccctggtgaccatcccggaaaccacattccagaccACAtcctggcacttttgtatagcattgggatataccaatagttgccttaatcccgtcctgtacgcgtttctggacgagaatttcaagcgatgcttcagggagttctgcGGAGACCTTCCGTCAAATACTCAGGAACAGA
MOR_DMS-7_Val318Phe	ACCCAAAGAACTCGATTCCGGGTCGGTCTCCattcatatttatgttataattaaggccctggtgaccatcccggaaaccacattccagaccTTCtcctggcacttttgtatagcattgggatataccaatagttgccttaatcccgtcctgtacgcgtttctggacgagaatttcaagcgatgcttcagggagttctgcGGAGACCTTCCGTCAAATACTCAGGAACAGA
MOR_DMS-7_Val318Ala	ACCCAAAGAACTCGATTCCGGGTCGGTCTCCattcatatttatgttataattaaggccctggtgaccatcccggaaaccacattccagaccGCCtcctggcacttttgtatagcattgggatataccaatagttgccttaatcccgtcctgtacgcgtttctggacgagaatttcaagcgatgcttcagggagttctgcGGAGACCTTCCGTCAAATACTCAGGAACAGA
MOR_DMS-7_Val318Gly	ACCCAAAGAACTCGATTCCGGGTCGGTCTCCattcatatttatgttataattaaggccctggtgaccatcccggaaaccacattccagaccGGTtcctggcacttttgtatagcattgggatataccaatagttgccttaatcccgtcctgtacgcgtttctggacgagaatttcaagcgatgcttcagggagttctgcGGAGACCTTCCGTCAAATACTCAGGAACAGA
MOR_DMS-7_Val318Ile	ACCCAAAGAACTCGATTCCGGGTCGGTCTCCattcatatttatgttataattaaggccctggtgaccatcccggaaaccacattccagaccATCtcctggcacttttgtatagcattgggatataccaatagttgccttaatcccgtcctgtacgcgtttctggacgagaatttcaagcgatgcttcagggagttctgcGGAGACCTTCCGTCAAATACTCAGGAACAGA
MOR_DMS-7_Val318Leu	ACCCAAAGAACTCGATTCCGGGTCGGTCTCCattcatatttatgttataattaaggccctggtgaccatcccggaaaccacattccagaccCTCtcctggcacttttgtatagcattgggatataccaatagttgccttaatcccgtcctgtacgcgtttctggacgagaatttcaagcgatgcttcagggagttctgcGGAGACCTTCCGTCAAATACTCAGGAACAGA
MOR_DMS-7_Val318His	ACCCAAAGAACTCGATTCCGGGTCGGTCTCCattcatatttatgttataattaaggccctggtgaccatcccggaaaccacattccagaccCACtcctggcacttttgtatagcattgggatataccaatagttgccttaatcccgtcctgtacgcgtttctggacgagaatttcaagcgatgcttcagggagttctgcGGAGACCTTCCGTCAAATACTCAGGAACAGA
MOR_DMS-7_Val318Arg	ACCCAAAGAACTCGATTCCGGGTCGGTCTCCattcatatttatgttataattaaggccctggtgaccatcccggaaaccacattccagaccCGTtcctggcacttttgtatagcattgggatataccaatagttgccttaatcccgtcctgtacgcgtttctggacgagaatttcaagcgatgcttcagggagttctgcGGAGACCTTCCGTCAAATACTCAGGAACAGA
MOR_DMS-7_Val318Trp	ACCCAAAGAACTCGATTCCGGGTCGGTCTCCattcatatttatgttataattaaggccctggtgaccatcccggaaaccacattccagaccTGGtcctggcacttttgtatagcattgggatataccaatagttgccttaatcccgtcctgtacgcgtttctggacgagaatttcaagcgatgcttcagggagttctgcGGAGACCTTCCGTCAAATACTCAGGAACAGA
MOR_DMS-7_Val318Val	ACCCAAAGAACTCGATTCCGGGTCGGTCTCCattcatatttatgttataattaaggccctggtgaccatcccggaaaccacattccagaccGTAtcctggcacttttgtatagcattgggatataccaatagttgccttaatcccgtcctgtacgcgtttctggacgagaatttcaagcgatgcttcagggagttctgcGGAGACCTTCCGTCAAATACTCAGGAACAGA
MOR_DMS-7_Val318Glu	ACCCAAAGAACTCGATTCCGGGTCGGTCTCCattcatatttatgttataattaaggccctggtgaccatcccggaaaccacattccagaccGAGtcctggcacttttgtatagcattgggatataccaatagttgccttaatcccgtcctgtacgcgtttctggacgagaatttcaagcgatgcttcagggagttctgcGGAGACCTTCCGTCAAATACTCAGGAACAGA
MOR_DMS-7_Val318Tyr	ACCCAAAGAACTCGATTCCGGGTCGGTCTCCattcatatttatgttataattaaggccctggtgaccatcccggaaaccacattccagaccTACtcctggcacttttgtatagcattgggatataccaatagttgccttaatcccgtcctgtacgcgtttctggacgagaatttcaagcgatgcttcagggagttctgcGGAGACCTTCCGTCAAATACTCAGGAACAGA
MOR_DMS-7_Ser319Cys	ACCCAAAGAACTCGATTCCGGGTCGGTCTCCattcatatttatgttataattaaggccctggtgaccatcccggaaaccacattccagaccgttTGCtggcacttttgtatagcattgggatataccaatagttgccttaatcccgtcctgtacgcgtttctggacgagaatttcaagcgatgcttcagggagttctgcGGAGACCTTCCGTCAAATACTCAGGAACAGA
MOR_DMS-7_Ser319Asp	ACCCAAAGAACTCGATTCCGGGTCGGTCTCCattcatatttatgttataattaaggccctggtgaccatcccggaaaccacattccagaccgttGATtggcacttttgtatagcattgggatataccaatagttgccttaatcccgtcctgtacgcgtttctggacgagaatttcaagcgatgcttcagggagttctgcGGAGACCTTCCGTCAAATACTCAGGAACAGA
MOR_DMS-7_Ser319Ser	ACCCAAAGAACTCGATTCCGGGTCGGTCTCCattcatatttatgttataattaaggccctggtgaccatcccggaaaccacattccagaccgttAGCtggcacttttgtatagcattgggatataccaatagttgccttaatcccgtcctgtacgcgtttctggacgagaatttcaagcgatgcttcagggagttctgcGGAGACCTTCCGTCAAATACTCAGGAACAGA
MOR_DMS-7_Ser319Gln	ACCCAAAGAACTCGATTCCGGGTCGGTCTCCattcatatttatgttataattaaggccctggtgaccatcccggaaaccacattccagaccgttCAAtggcacttttgtatagcattgggatataccaatagttgccttaatcccgtcctgtacgcgtttctggacgagaatttcaagcgatgcttcagggagttctgcGGAGACCTTCCGTCAAATACTCAGGAACAGA
MOR_DMS-7_Ser319Met	ACCCAAAGAACTCGATTCCGGGTCGGTCTCCattcatatttatgttataattaaggccctggtgaccatcccggaaaccacattccagaccgttATGtggcacttttgtatagcattgggatataccaatagttgccttaatcccgtcctgtacgcgtttctggacgagaatttcaagcgatgcttcagggagttctgcGGAGACCTTCCGTCAAATACTCAGGAACAGA
MOR_DMS-7_Ser319Asn	ACCCAAAGAACTCGATTCCGGGTCGGTCTCCattcatatttatgttataattaaggccctggtgaccatcccggaaaccacattccagaccgttAACtggcacttttgtatagcattgggatataccaatagttgccttaatcccgtcctgtacgcgtttctggacgagaatttcaagcgatgcttcagggagttctgcGGAGACCTTCCGTCAAATACTCAGGAACAGA
MOR_DMS-7_Ser319Pro	ACCCAAAGAACTCGATTCCGGGTCGGTCTCCattcatatttatgttataattaaggccctggtgaccatcccggaaaccacattccagaccgttCCCtggcacttttgtatagcattgggatataccaatagttgccttaatcccgtcctgtacgcgtttctggacgagaatttcaagcgatgcttcagggagttctgcGGAGACCTTCCGTCAAATACTCAGGAACAGA
MOR_DMS-7_Ser319Lys	ACCCAAAGAACTCGATTCCGGGTCGGTCTCCattcatatttatgttataattaaggccctggtgaccatcccggaaaccacattccagaccgttAAAtggcacttttgtatagcattgggatataccaatagttgccttaatcccgtcctgtacgcgtttctggacgagaatttcaagcgatgcttcagggagttctgcGGAGACCTTCCGTCAAATACTCAGGAACAGA
MOR_DMS-7_Ser319Thr	ACCCAAAGAACTCGATTCCGGGTCGGTCTCCattcatatttatgttataattaaggccctggtgaccatcccggaaaccacattccagaccgttACTtggcacttttgtatagcattgggatataccaatagttgccttaatcccgtcctgtacgcgtttctggacgagaatttcaagcgatgcttcagggagttctgcGGAGACCTTCCGTCAAATACTCAGGAACAGA
MOR_DMS-7_Ser319Phe	ACCCAAAGAACTCGATTCCGGGTCGGTCTCCattcatatttatgttataattaaggccctggtgaccatcccggaaaccacattccagaccgttTTTtggcacttttgtatagcattgggatataccaatagttgccttaatcccgtcctgtacgcgtttctggacgagaatttcaagcgatgcttcagggagttctgcGGAGACCTTCCGTCAAATACTCAGGAACAGA
MOR_DMS-7_Ser319Ala	ACCCAAAGAACTCGATTCCGGGTCGGTCTCCattcatatttatgttataattaaggccctggtgaccatcccggaaaccacattccagaccgttGCAtggcacttttgtatagcattgggatataccaatagttgccttaatcccgtcctgtacgcgtttctggacgagaatttcaagcgatgcttcagggagttctgcGGAGACCTTCCGTCAAATACTCAGGAACAGA
MOR_DMS-7_Ser319Gly	ACCCAAAGAACTCGATTCCGGGTCGGTCTCCattcatatttatgttataattaaggccctggtgaccatcccggaaaccacattccagaccgttGGAtggcacttttgtatagcattgggatataccaatagttgccttaatcccgtcctgtacgcgtttctggacgagaatttcaagcgatgcttcagggagttctgcGGAGACCTTCCGTCAAATACTCAGGAACAGA
MOR_DMS-7_Ser319Ile	ACCCAAAGAACTCGATTCCGGGTCGGTCTCCattcatatttatgttataattaaggccctggtgaccatcccggaaaccacattccagaccgttATTtggcacttttgtatagcattgggatataccaatagttgccttaatcccgtcctgtacgcgtttctggacgagaatttcaagcgatgcttcagggagttctgcGGAGACCTTCCGTCAAATACTCAGGAACAGA
MOR_DMS-7_Ser319Leu	ACCCAAAGAACTCGATTCCGGGTCGGTCTCCattcatatttatgttataattaaggccctggtgaccatcccggaaaccacattccagaccgttCTGtggcacttttgtatagcattgggatataccaatagttgccttaatcccgtcctgtacgcgtttctggacgagaatttcaagcgatgcttcagggagttctgcGGAGACCTTCCGTCAAATACTCAGGAACAGA
MOR_DMS-7_Ser319His	ACCCAAAGAACTCGATTCCGGGTCGGTCTCCattcatatttatgttataattaaggccctggtgaccatcccggaaaccacattccagaccgttCATtggcacttttgtatagcattgggatataccaatagttgccttaatcccgtcctgtacgcgtttctggacgagaatttcaagcgatgcttcagggagttctgcGGAGACCTTCCGTCAAATACTCAGGAACAGA
MOR_DMS-7_Ser319Arg	ACCCAAAGAACTCGATTCCGGGTCGGTCTCCattcatatttatgttataattaaggccctggtgaccatcccggaaaccacattccagaccgttCGCtggcacttttgtatagcattgggatataccaatagttgccttaatcccgtcctgtacgcgtttctggacgagaatttcaagcgatgcttcagggagttctgcGGAGACCTTCCGTCAAATACTCAGGAACAGA
MOR_DMS-7_Ser319Trp	ACCCAAAGAACTCGATTCCGGGTCGGTCTCCattcatatttatgttataattaaggccctggtgaccatcccggaaaccacattccagaccgttTGGtggcacttttgtatagcattgggatataccaatagttgccttaatcccgtcctgtacgcgtttctggacgagaatttcaagcgatgcttcagggagttctgcGGAGACCTTCCGTCAAATACTCAGGAACAGA
MOR_DMS-7_Ser319Val	ACCCAAAGAACTCGATTCCGGGTCGGTCTCCattcatatttatgttataattaaggccctggtgaccatcccggaaaccacattccagaccgttGTTtggcacttttgtatagcattgggatataccaatagttgccttaatcccgtcctgtacgcgtttctggacgagaatttcaagcgatgcttcagggagttctgcGGAGACCTTCCGTCAAATACTCAGGAACAGA
MOR_DMS-7_Ser319Glu	ACCCAAAGAACTCGATTCCGGGTCGGTCTCCattcatatttatgttataattaaggccctggtgaccatcccggaaaccacattccagaccgttGAGtggcacttttgtatagcattgggatataccaatagttgccttaatcccgtcctgtacgcgtttctggacgagaatttcaagcgatgcttcagggagttctgcGGAGACCTTCCGTCAAATACTCAGGAACAGA
MOR_DMS-7_Ser319Tyr	ACCCAAAGAACTCGATTCCGGGTCGGTCTCCattcatatttatgttataattaaggccctggtgaccatcccggaaaccacattccagaccgttTACtggcacttttgtatagcattgggatataccaatagttgccttaatcccgtcctgtacgcgtttctggacgagaatttcaagcgatgcttcagggagttctgcGGAGACCTTCCGTCAAATACTCAGGAACAGA
MOR_DMS-7_Trp320Cys	ACCCAAAGAACTCGATTCCGGGTCGGTCTCCattcatatttatgttataattaaggccctggtgaccatcccggaaaccacattccagaccgtttccTGTcacttttgtatagcattgggatataccaatagttgccttaatcccgtcctgtacgcgtttctggacgagaatttcaagcgatgcttcagggagttctgcGGAGACCTTCCGTCAAATACTCAGGAACAGA
MOR_DMS-7_Trp320Asp	ACCCAAAGAACTCGATTCCGGGTCGGTCTCCattcatatttatgttataattaaggccctggtgaccatcccggaaaccacattccagaccgtttccGACcacttttgtatagcattgggatataccaatagttgccttaatcccgtcctgtacgcgtttctggacgagaatttcaagcgatgcttcagggagttctgcGGAGACCTTCCGTCAAATACTCAGGAACAGA
MOR_DMS-7_Trp320Ser	ACCCAAAGAACTCGATTCCGGGTCGGTCTCCattcatatttatgttataattaaggccctggtgaccatcccggaaaccacattccagaccgtttccTCAcacttttgtatagcattgggatataccaatagttgccttaatcccgtcctgtacgcgtttctggacgagaatttcaagcgatgcttcagggagttctgcGGAGACCTTCCGTCAAATACTCAGGAACAGA
MOR_DMS-7_Trp320Gln	ACCCAAAGAACTCGATTCCGGGTCGGTCTCCattcatatttatgttataattaaggccctggtgaccatcccggaaaccacattccagaccgtttccCAAcacttttgtatagcattgggatataccaatagttgccttaatcccgtcctgtacgcgtttctggacgagaatttcaagcgatgcttcagggagttctgcGGAGACCTTCCGTCAAATACTCAGGAACAGA
MOR_DMS-7_Trp320Met	ACCCAAAGAACTCGATTCCGGGTCGGTCTCCattcatatttatgttataattaaggccctggtgaccatcccggaaaccacattccagaccgtttccATGcacttttgtatagcattgggatataccaatagttgccttaatcccgtcctgtacgcgtttctggacgagaatttcaagcgatgcttcagggagttctgcGGAGACCTTCCGTCAAATACTCAGGAACAGA
MOR_DMS-7_Trp320Asn	ACCCAAAGAACTCGATTCCGGGTCGGTCTCCattcatatttatgttataattaaggccctggtgaccatcccggaaaccacattccagaccgtttccAACcacttttgtatagcattgggatataccaatagttgccttaatcccgtcctgtacgcgtttctggacgagaatttcaagcgatgcttcagggagttctgcGGAGACCTTCCGTCAAATACTCAGGAACAGA
MOR_DMS-7_Trp320Pro	ACCCAAAGAACTCGATTCCGGGTCGGTCTCCattcatatttatgttataattaaggccctggtgaccatcccggaaaccacattccagaccgtttccCCGcacttttgtatagcattgggatataccaatagttgccttaatcccgtcctgtacgcgtttctggacgagaatttcaagcgatgcttcagggagttctgcGGAGACCTTCCGTCAAATACTCAGGAACAGA
MOR_DMS-7_Trp320Lys	ACCCAAAGAACTCGATTCCGGGTCGGTCTCCattcatatttatgttataattaaggccctggtgaccatcccggaaaccacattccagaccgtttccAAGcacttttgtatagcattgggatataccaatagttgccttaatcccgtcctgtacgcgtttctggacgagaatttcaagcgatgcttcagggagttctgcGGAGACCTTCCGTCAAATACTCAGGAACAGA
MOR_DMS-7_Trp320Thr	ACCCAAAGAACTCGATTCCGGGTCGGTCTCCattcatatttatgttataattaaggccctggtgaccatcccggaaaccacattccagaccgtttccACAcacttttgtatagcattgggatataccaatagttgccttaatcccgtcctgtacgcgtttctggacgagaatttcaagcgatgcttcagggagttctgcGGAGACCTTCCGTCAAATACTCAGGAACAGA
MOR_DMS-7_Trp320Phe	ACCCAAAGAACTCGATTCCGGGTCGGTCTCCattcatatttatgttataattaaggccctggtgaccatcccggaaaccacattccagaccgtttccTTTcacttttgtatagcattgggatataccaatagttgccttaatcccgtcctgtacgcgtttctggacgagaatttcaagcgatgcttcagggagttctgcGGAGACCTTCCGTCAAATACTCAGGAACAGA
MOR_DMS-7_Trp320Ala	ACCCAAAGAACTCGATTCCGGGTCGGTCTCCattcatatttatgttataattaaggccctggtgaccatcccggaaaccacattccagaccgtttccGCCcacttttgtatagcattgggatataccaatagttgccttaatcccgtcctgtacgcgtttctggacgagaatttcaagcgatgcttcagggagttctgcGGAGACCTTCCGTCAAATACTCAGGAACAGA
MOR_DMS-7_Trp320Gly	ACCCAAAGAACTCGATTCCGGGTCGGTCTCCattcatatttatgttataattaaggccctggtgaccatcccggaaaccacattccagaccgtttccGGAcacttttgtatagcattgggatataccaatagttgccttaatcccgtcctgtacgcgtttctggacgagaatttcaagcgatgcttcagggagttctgcGGAGACCTTCCGTCAAATACTCAGGAACAGA
MOR_DMS-7_Trp320Ile	ACCCAAAGAACTCGATTCCGGGTCGGTCTCCattcatatttatgttataattaaggccctggtgaccatcccggaaaccacattccagaccgtttccATAcacttttgtatagcattgggatataccaatagttgccttaatcccgtcctgtacgcgtttctggacgagaatttcaagcgatgcttcagggagttctgcGGAGACCTTCCGTCAAATACTCAGGAACAGA
MOR_DMS-7_Trp320Leu	ACCCAAAGAACTCGATTCCGGGTCGGTCTCCattcatatttatgttataattaaggccctggtgaccatcccggaaaccacattccagaccgtttccCTGcacttttgtatagcattgggatataccaatagttgccttaatcccgtcctgtacgcgtttctggacgagaatttcaagcgatgcttcagggagttctgcGGAGACCTTCCGTCAAATACTCAGGAACAGA
MOR_DMS-7_Trp320His	ACCCAAAGAACTCGATTCCGGGTCGGTCTCCattcatatttatgttataattaaggccctggtgaccatcccggaaaccacattccagaccgtttccCACcacttttgtatagcattgggatataccaatagttgccttaatcccgtcctgtacgcgtttctggacgagaatttcaagcgatgcttcagggagttctgcGGAGACCTTCCGTCAAATACTCAGGAACAGA
MOR_DMS-7_Trp320Arg	ACCCAAAGAACTCGATTCCGGGTCGGTCTCCattcatatttatgttataattaaggccctggtgaccatcccggaaaccacattccagaccgtttccAGAcacttttgtatagcattgggatataccaatagttgccttaatcccgtcctgtacgcgtttctggacgagaatttcaagcgatgcttcagggagttctgcGGAGACCTTCCGTCAAATACTCAGGAACAGA
MOR_DMS-7_Trp320Trp	ACCCAAAGAACTCGATTCCGGGTCGGTCTCCattcatatttatgttataattaaggccctggtgaccatcccggaaaccacattccagaccgtttccTGGcacttttgtatagcattgggatataccaatagttgccttaatcccgtcctgtacgcgtttctggacgagaatttcaagcgatgcttcagggagttctgcGGAGACCTTCCGTCAAATACTCAGGAACAGA
MOR_DMS-7_Trp320Val	ACCCAAAGAACTCGATTCCGGGTCGGTCTCCattcatatttatgttataattaaggccctggtgaccatcccggaaaccacattccagaccgtttccGTGcacttttgtatagcattgggatataccaatagttgccttaatcccgtcctgtacgcgtttctggacgagaatttcaagcgatgcttcagggagttctgcGGAGACCTTCCGTCAAATACTCAGGAACAGA
MOR_DMS-7_Trp320Glu	ACCCAAAGAACTCGATTCCGGGTCGGTCTCCattcatatttatgttataattaaggccctggtgaccatcccggaaaccacattccagaccgtttccGAGcacttttgtatagcattgggatataccaatagttgccttaatcccgtcctgtacgcgtttctggacgagaatttcaagcgatgcttcagggagttctgcGGAGACCTTCCGTCAAATACTCAGGAACAGA
MOR_DMS-7_Trp320Tyr	ACCCAAAGAACTCGATTCCGGGTCGGTCTCCattcatatttatgttataattaaggccctggtgaccatcccggaaaccacattccagaccgtttccTATcacttttgtatagcattgggatataccaatagttgccttaatcccgtcctgtacgcgtttctggacgagaatttcaagcgatgcttcagggagttctgcGGAGACCTTCCGTCAAATACTCAGGAACAGA
MOR_DMS-7_His321Cys	ACCCAAAGAACTCGATTCCGGGTCGGTCTCCattcatatttatgttataattaaggccctggtgaccatcccggaaaccacattccagaccgtttcctggTGTttttgtatagcattgggatataccaatagttgccttaatcccgtcctgtacgcgtttctggacgagaatttcaagcgatgcttcagggagttctgcGGAGACCTTCCGTCAAATACTCAGGAACAGA
MOR_DMS-7_His321Asp	ACCCAAAGAACTCGATTCCGGGTCGGTCTCCattcatatttatgttataattaaggccctggtgaccatcccggaaaccacattccagaccgtttcctggGATttttgtatagcattgggatataccaatagttgccttaatcccgtcctgtacgcgtttctggacgagaatttcaagcgatgcttcagggagttctgcGGAGACCTTCCGTCAAATACTCAGGAACAGA
MOR_DMS-7_His321Ser	ACCCAAAGAACTCGATTCCGGGTCGGTCTCCattcatatttatgttataattaaggccctggtgaccatcccggaaaccacattccagaccgtttcctggTCTttttgtatagcattgggatataccaatagttgccttaatcccgtcctgtacgcgtttctggacgagaatttcaagcgatgcttcagggagttctgcGGAGACCTTCCGTCAAATACTCAGGAACAGA
MOR_DMS-7_His321Gln	ACCCAAAGAACTCGATTCCGGGTCGGTCTCCattcatatttatgttataattaaggccctggtgaccatcccggaaaccacattccagaccgtttcctggCAGttttgtatagcattgggatataccaatagttgccttaatcccgtcctgtacgcgtttctggacgagaatttcaagcgatgcttcagggagttctgcGGAGACCTTCCGTCAAATACTCAGGAACAGA
MOR_DMS-7_His321Met	ACCCAAAGAACTCGATTCCGGGTCGGTCTCCattcatatttatgttataattaaggccctggtgaccatcccggaaaccacattccagaccgtttcctggATGttttgtatagcattgggatataccaatagttgccttaatcccgtcctgtacgcgtttctggacgagaatttcaagcgatgcttcagggagttctgcGGAGACCTTCCGTCAAATACTCAGGAACAGA
MOR_DMS-7_His321Asn	ACCCAAAGAACTCGATTCCGGGTCGGTCTCCattcatatttatgttataattaaggccctggtgaccatcccggaaaccacattccagaccgtttcctggAATttttgtatagcattgggatataccaatagttgccttaatcccgtcctgtacgcgtttctggacgagaatttcaagcgatgcttcagggagttctgcGGAGACCTTCCGTCAAATACTCAGGAACAGA
MOR_DMS-7_His321Pro	ACCCAAAGAACTCGATTCCGGGTCGGTCTCCattcatatttatgttataattaaggccctggtgaccatcccggaaaccacattccagaccgtttcctggCCAttttgtatagcattgggatataccaatagttgccttaatcccgtcctgtacgcgtttctggacgagaatttcaagcgatgcttcagggagttctgcGGAGACCTTCCGTCAAATACTCAGGAACAGA
MOR_DMS-7_His321Lys	ACCCAAAGAACTCGATTCCGGGTCGGTCTCCattcatatttatgttataattaaggccctggtgaccatcccggaaaccacattccagaccgtttcctggAAAttttgtatagcattgggatataccaatagttgccttaatcccgtcctgtacgcgtttctggacgagaatttcaagcgatgcttcagggagttctgcGGAGACCTTCCGTCAAATACTCAGGAACAGA
MOR_DMS-7_His321Thr	ACCCAAAGAACTCGATTCCGGGTCGGTCTCCattcatatttatgttataattaaggccctggtgaccatcccggaaaccacattccagaccgtttcctggACAttttgtatagcattgggatataccaatagttgccttaatcccgtcctgtacgcgtttctggacgagaatttcaagcgatgcttcagggagttctgcGGAGACCTTCCGTCAAATACTCAGGAACAGA
MOR_DMS-7_His321Phe	ACCCAAAGAACTCGATTCCGGGTCGGTCTCCattcatatttatgttataattaaggccctggtgaccatcccggaaaccacattccagaccgtttcctggTTTttttgtatagcattgggatataccaatagttgccttaatcccgtcctgtacgcgtttctggacgagaatttcaagcgatgcttcagggagttctgcGGAGACCTTCCGTCAAATACTCAGGAACAGA
MOR_DMS-7_His321Ala	ACCCAAAGAACTCGATTCCGGGTCGGTCTCCattcatatttatgttataattaaggccctggtgaccatcccggaaaccacattccagaccgtttcctggGCGttttgtatagcattgggatataccaatagttgccttaatcccgtcctgtacgcgtttctggacgagaatttcaagcgatgcttcagggagttctgcGGAGACCTTCCGTCAAATACTCAGGAACAGA
MOR_DMS-7_His321Gly	ACCCAAAGAACTCGATTCCGGGTCGGTCTCCattcatatttatgttataattaaggccctggtgaccatcccggaaaccacattccagaccgtttcctggGGCttttgtatagcattgggatataccaatagttgccttaatcccgtcctgtacgcgtttctggacgagaatttcaagcgatgcttcagggagttctgcGGAGACCTTCCGTCAAATACTCAGGAACAGA
MOR_DMS-7_His321Ile	ACCCAAAGAACTCGATTCCGGGTCGGTCTCCattcatatttatgttataattaaggccctggtgaccatcccggaaaccacattccagaccgtttcctggATCttttgtatagcattgggatataccaatagttgccttaatcccgtcctgtacgcgtttctggacgagaatttcaagcgatgcttcagggagttctgcGGAGACCTTCCGTCAAATACTCAGGAACAGA
MOR_DMS-7_His321Leu	ACCCAAAGAACTCGATTCCGGGTCGGTCTCCattcatatttatgttataattaaggccctggtgaccatcccggaaaccacattccagaccgtttcctggTTAttttgtatagcattgggatataccaatagttgccttaatcccgtcctgtacgcgtttctggacgagaatttcaagcgatgcttcagggagttctgcGGAGACCTTCCGTCAAATACTCAGGAACAGA
MOR_DMS-7_His321His	ACCCAAAGAACTCGATTCCGGGTCGGTCTCCattcatatttatgttataattaaggccctggtgaccatcccggaaaccacattccagaccgtttcctggCACttttgtatagcattgggatataccaatagttgccttaatcccgtcctgtacgcgtttctggacgagaatttcaagcgatgcttcagggagttctgcGGAGACCTTCCGTCAAATACTCAGGAACAGA
MOR_DMS-7_His321Arg	ACCCAAAGAACTCGATTCCGGGTCGGTCTCCattcatatttatgttataattaaggccctggtgaccatcccggaaaccacattccagaccgtttcctggCGAttttgtatagcattgggatataccaatagttgccttaatcccgtcctgtacgcgtttctggacgagaatttcaagcgatgcttcagggagttctgcGGAGACCTTCCGTCAAATACTCAGGAACAGA
MOR_DMS-7_His321Trp	ACCCAAAGAACTCGATTCCGGGTCGGTCTCCattcatatttatgttataattaaggccctggtgaccatcccggaaaccacattccagaccgtttcctggTGGttttgtatagcattgggatataccaatagttgccttaatcccgtcctgtacgcgtttctggacgagaatttcaagcgatgcttcagggagttctgcGGAGACCTTCCGTCAAATACTCAGGAACAGA
MOR_DMS-7_His321Val	ACCCAAAGAACTCGATTCCGGGTCGGTCTCCattcatatttatgttataattaaggccctggtgaccatcccggaaaccacattccagaccgtttcctggGTTttttgtatagcattgggatataccaatagttgccttaatcccgtcctgtacgcgtttctggacgagaatttcaagcgatgcttcagggagttctgcGGAGACCTTCCGTCAAATACTCAGGAACAGA
MOR_DMS-7_His321Glu	ACCCAAAGAACTCGATTCCGGGTCGGTCTCCattcatatttatgttataattaaggccctggtgaccatcccggaaaccacattccagaccgtttcctggGAGttttgtatagcattgggatataccaatagttgccttaatcccgtcctgtacgcgtttctggacgagaatttcaagcgatgcttcagggagttctgcGGAGACCTTCCGTCAAATACTCAGGAACAGA
MOR_DMS-7_His321Tyr	ACCCAAAGAACTCGATTCCGGGTCGGTCTCCattcatatttatgttataattaaggccctggtgaccatcccggaaaccacattccagaccgtttcctggTATttttgtatagcattgggatataccaatagttgccttaatcccgtcctgtacgcgtttctggacgagaatttcaagcgatgcttcagggagttctgcGGAGACCTTCCGTCAAATACTCAGGAACAGA
MOR_DMS-7_Phe322Cys	ACCCAAAGAACTCGATTCCGGGTCGGTCTCCattcatatttatgttataattaaggccctggtgaccatcccggaaaccacattccagaccgtttcctggcacTGTtgtatagcattgggatataccaatagttgccttaatcccgtcctgtacgcgtttctggacgagaatttcaagcgatgcttcagggagttctgcGGAGACCTTCCGTCAAATACTCAGGAACAGA
MOR_DMS-7_Phe322Asp	ACCCAAAGAACTCGATTCCGGGTCGGTCTCCattcatatttatgttataattaaggccctggtgaccatcccggaaaccacattccagaccgtttcctggcacGATtgtatagcattgggatataccaatagttgccttaatcccgtcctgtacgcgtttctggacgagaatttcaagcgatgcttcagggagttctgcGGAGACCTTCCGTCAAATACTCAGGAACAGA
MOR_DMS-7_Phe322Ser	ACCCAAAGAACTCGATTCCGGGTCGGTCTCCattcatatttatgttataattaaggccctggtgaccatcccggaaaccacattccagaccgtttcctggcacTCTtgtatagcattgggatataccaatagttgccttaatcccgtcctgtacgcgtttctggacgagaatttcaagcgatgcttcagggagttctgcGGAGACCTTCCGTCAAATACTCAGGAACAGA
MOR_DMS-7_Phe322Gln	ACCCAAAGAACTCGATTCCGGGTCGGTCTCCattcatatttatgttataattaaggccctggtgaccatcccggaaaccacattccagaccgtttcctggcacCAGtgtatagcattgggatataccaatagttgccttaatcccgtcctgtacgcgtttctggacgagaatttcaagcgatgcttcagggagttctgcGGAGACCTTCCGTCAAATACTCAGGAACAGA
MOR_DMS-7_Phe322Met	ACCCAAAGAACTCGATTCCGGGTCGGTCTCCattcatatttatgttataattaaggccctggtgaccatcccggaaaccacattccagaccgtttcctggcacATGtgtatagcattgggatataccaatagttgccttaatcccgtcctgtacgcgtttctggacgagaatttcaagcgatgcttcagggagttctgcGGAGACCTTCCGTCAAATACTCAGGAACAGA
MOR_DMS-7_Phe322Asn	ACCCAAAGAACTCGATTCCGGGTCGGTCTCCattcatatttatgttataattaaggccctggtgaccatcccggaaaccacattccagaccgtttcctggcacAACtgtatagcattgggatataccaatagttgccttaatcccgtcctgtacgcgtttctggacgagaatttcaagcgatgcttcagggagttctgcGGAGACCTTCCGTCAAATACTCAGGAACAGA
MOR_DMS-7_Phe322Pro	ACCCAAAGAACTCGATTCCGGGTCGGTCTCCattcatatttatgttataattaaggccctggtgaccatcccggaaaccacattccagaccgtttcctggcacCCGtgtatagcattgggatataccaatagttgccttaatcccgtcctgtacgcgtttctggacgagaatttcaagcgatgcttcagggagttctgcGGAGACCTTCCGTCAAATACTCAGGAACAGA
MOR_DMS-7_Phe322Lys	ACCCAAAGAACTCGATTCCGGGTCGGTCTCCattcatatttatgttataattaaggccctggtgaccatcccggaaaccacattccagaccgtttcctggcacAAAtgtatagcattgggatataccaatagttgccttaatcccgtcctgtacgcgtttctggacgagaatttcaagcgatgcttcagggagttctgcGGAGACCTTCCGTCAAATACTCAGGAACAGA
MOR_DMS-7_Phe322Thr	ACCCAAAGAACTCGATTCCGGGTCGGTCTCCattcatatttatgttataattaaggccctggtgaccatcccggaaaccacattccagaccgtttcctggcacACTtgtatagcattgggatataccaatagttgccttaatcccgtcctgtacgcgtttctggacgagaatttcaagcgatgcttcagggagttctgcGGAGACCTTCCGTCAAATACTCAGGAACAGA
MOR_DMS-7_Phe322Phe	ACCCAAAGAACTCGATTCCGGGTCGGTCTCCattcatatttatgttataattaaggccctggtgaccatcccggaaaccacattccagaccgtttcctggcacTTCtgtatagcattgggatataccaatagttgccttaatcccgtcctgtacgcgtttctggacgagaatttcaagcgatgcttcagggagttctgcGGAGACCTTCCGTCAAATACTCAGGAACAGA
MOR_DMS-7_Phe322Ala	ACCCAAAGAACTCGATTCCGGGTCGGTCTCCattcatatttatgttataattaaggccctggtgaccatcccggaaaccacattccagaccgtttcctggcacGCAtgtatagcattgggatataccaatagttgccttaatcccgtcctgtacgcgtttctggacgagaatttcaagcgatgcttcagggagttctgcGGAGACCTTCCGTCAAATACTCAGGAACAGA
MOR_DMS-7_Phe322Gly	ACCCAAAGAACTCGATTCCGGGTCGGTCTCCattcatatttatgttataattaaggccctggtgaccatcccggaaaccacattccagaccgtttcctggcacGGCtgtatagcattgggatataccaatagttgccttaatcccgtcctgtacgcgtttctggacgagaatttcaagcgatgcttcagggagttctgcGGAGACCTTCCGTCAAATACTCAGGAACAGA
MOR_DMS-7_Phe322Ile	ACCCAAAGAACTCGATTCCGGGTCGGTCTCCattcatatttatgttataattaaggccctggtgaccatcccggaaaccacattccagaccgtttcctggcacATCtgtatagcattgggatataccaatagttgccttaatcccgtcctgtacgcgtttctggacgagaatttcaagcgatgcttcagggagttctgcGGAGACCTTCCGTCAAATACTCAGGAACAGA
MOR_DMS-7_Phe322Leu	ACCCAAAGAACTCGATTCCGGGTCGGTCTCCattcatatttatgttataattaaggccctggtgaccatcccggaaaccacattccagaccgtttcctggcacTTAtgtatagcattgggatataccaatagttgccttaatcccgtcctgtacgcgtttctggacgagaatttcaagcgatgcttcagggagttctgcGGAGACCTTCCGTCAAATACTCAGGAACAGA
MOR_DMS-7_Phe322His	ACCCAAAGAACTCGATTCCGGGTCGGTCTCCattcatatttatgttataattaaggccctggtgaccatcccggaaaccacattccagaccgtttcctggcacCATtgtatagcattgggatataccaatagttgccttaatcccgtcctgtacgcgtttctggacgagaatttcaagcgatgcttcagggagttctgcGGAGACCTTCCGTCAAATACTCAGGAACAGA
MOR_DMS-7_Phe322Arg	ACCCAAAGAACTCGATTCCGGGTCGGTCTCCattcatatttatgttataattaaggccctggtgaccatcccggaaaccacattccagaccgtttcctggcacAGAtgtatagcattgggatataccaatagttgccttaatcccgtcctgtacgcgtttctggacgagaatttcaagcgatgcttcagggagttctgcGGAGACCTTCCGTCAAATACTCAGGAACAGA
MOR_DMS-7_Phe322Trp	ACCCAAAGAACTCGATTCCGGGTCGGTCTCCattcatatttatgttataattaaggccctggtgaccatcccggaaaccacattccagaccgtttcctggcacTGGtgtatagcattgggatataccaatagttgccttaatcccgtcctgtacgcgtttctggacgagaatttcaagcgatgcttcagggagttctgcGGAGACCTTCCGTCAAATACTCAGGAACAGA
MOR_DMS-7_Phe322Val	ACCCAAAGAACTCGATTCCGGGTCGGTCTCCattcatatttatgttataattaaggccctggtgaccatcccggaaaccacattccagaccgtttcctggcacGTCtgtatagcattgggatataccaatagttgccttaatcccgtcctgtacgcgtttctggacgagaatttcaagcgatgcttcagggagttctgcGGAGACCTTCCGTCAAATACTCAGGAACAGA
MOR_DMS-7_Phe322Glu	ACCCAAAGAACTCGATTCCGGGTCGGTCTCCattcatatttatgttataattaaggccctggtgaccatcccggaaaccacattccagaccgtttcctggcacGAAtgtatagcattgggatataccaatagttgccttaatcccgtcctgtacgcgtttctggacgagaatttcaagcgatgcttcagggagttctgcGGAGACCTTCCGTCAAATACTCAGGAACAGA
MOR_DMS-7_Phe322Tyr	ACCCAAAGAACTCGATTCCGGGTCGGTCTCCattcatatttatgttataattaaggccctggtgaccatcccggaaaccacattccagaccgtttcctggcacTATtgtatagcattgggatataccaatagttgccttaatcccgtcctgtacgcgtttctggacgagaatttcaagcgatgcttcagggagttctgcGGAGACCTTCCGTCAAATACTCAGGAACAGA
MOR_DMS-7_Cys323Cys	ACCCAAAGAACTCGATTCCGGGTCGGTCTCCattcatatttatgttataattaaggccctggtgaccatcccggaaaccacattccagaccgtttcctggcactttTGTatagcattgggatataccaatagttgccttaatcccgtcctgtacgcgtttctggacgagaatttcaagcgatgcttcagggagttctgcGGAGACCTTCCGTCAAATACTCAGGAACAGA
MOR_DMS-7_Cys323Asp	ACCCAAAGAACTCGATTCCGGGTCGGTCTCCattcatatttatgttataattaaggccctggtgaccatcccggaaaccacattccagaccgtttcctggcactttGATatagcattgggatataccaatagttgccttaatcccgtcctgtacgcgtttctggacgagaatttcaagcgatgcttcagggagttctgcGGAGACCTTCCGTCAAATACTCAGGAACAGA
MOR_DMS-7_Cys323Ser	ACCCAAAGAACTCGATTCCGGGTCGGTCTCCattcatatttatgttataattaaggccctggtgaccatcccggaaaccacattccagaccgtttcctggcactttAGCatagcattgggatataccaatagttgccttaatcccgtcctgtacgcgtttctggacgagaatttcaagcgatgcttcagggagttctgcGGAGACCTTCCGTCAAATACTCAGGAACAGA
MOR_DMS-7_Cys323Gln	ACCCAAAGAACTCGATTCCGGGTCGGTCTCCattcatatttatgttataattaaggccctggtgaccatcccggaaaccacattccagaccgtttcctggcactttCAAatagcattgggatataccaatagttgccttaatcccgtcctgtacgcgtttctggacgagaatttcaagcgatgcttcagggagttctgcGGAGACCTTCCGTCAAATACTCAGGAACAGA
MOR_DMS-7_Cys323Met	ACCCAAAGAACTCGATTCCGGGTCGGTCTCCattcatatttatgttataattaaggccctggtgaccatcccggaaaccacattccagaccgtttcctggcactttATGatagcattgggatataccaatagttgccttaatcccgtcctgtacgcgtttctggacgagaatttcaagcgatgcttcagggagttctgcGGAGACCTTCCGTCAAATACTCAGGAACAGA
MOR_DMS-7_Cys323Asn	ACCCAAAGAACTCGATTCCGGGTCGGTCTCCattcatatttatgttataattaaggccctggtgaccatcccggaaaccacattccagaccgtttcctggcactttAATatagcattgggatataccaatagttgccttaatcccgtcctgtacgcgtttctggacgagaatttcaagcgatgcttcagggagttctgcGGAGACCTTCCGTCAAATACTCAGGAACAGA
MOR_DMS-7_Cys323Pro	ACCCAAAGAACTCGATTCCGGGTCGGTCTCCattcatatttatgttataattaaggccctggtgaccatcccggaaaccacattccagaccgtttcctggcactttCCAatagcattgggatataccaatagttgccttaatcccgtcctgtacgcgtttctggacgagaatttcaagcgatgcttcagggagttctgcGGAGACCTTCCGTCAAATACTCAGGAACAGA
MOR_DMS-7_Cys323Lys	ACCCAAAGAACTCGATTCCGGGTCGGTCTCCattcatatttatgttataattaaggccctggtgaccatcccggaaaccacattccagaccgtttcctggcactttAAAatagcattgggatataccaatagttgccttaatcccgtcctgtacgcgtttctggacgagaatttcaagcgatgcttcagggagttctgcGGAGACCTTCCGTCAAATACTCAGGAACAGA
MOR_DMS-7_Cys323Thr	ACCCAAAGAACTCGATTCCGGGTCGGTCTCCattcatatttatgttataattaaggccctggtgaccatcccggaaaccacattccagaccgtttcctggcactttACAatagcattgggatataccaatagttgccttaatcccgtcctgtacgcgtttctggacgagaatttcaagcgatgcttcagggagttctgcGGAGACCTTCCGTCAAATACTCAGGAACAGA
MOR_DMS-7_Cys323Phe	ACCCAAAGAACTCGATTCCGGGTCGGTCTCCattcatatttatgttataattaaggccctggtgaccatcccggaaaccacattccagaccgtttcctggcactttTTCatagcattgggatataccaatagttgccttaatcccgtcctgtacgcgtttctggacgagaatttcaagcgatgcttcagggagttctgcGGAGACCTTCCGTCAAATACTCAGGAACAGA
MOR_DMS-7_Cys323Ala	ACCCAAAGAACTCGATTCCGGGTCGGTCTCCattcatatttatgttataattaaggccctggtgaccatcccggaaaccacattccagaccgtttcctggcactttGCAatagcattgggatataccaatagttgccttaatcccgtcctgtacgcgtttctggacgagaatttcaagcgatgcttcagggagttctgcGGAGACCTTCCGTCAAATACTCAGGAACAGA
MOR_DMS-7_Cys323Gly	ACCCAAAGAACTCGATTCCGGGTCGGTCTCCattcatatttatgttataattaaggccctggtgaccatcccggaaaccacattccagaccgtttcctggcactttGGGatagcattgggatataccaatagttgccttaatcccgtcctgtacgcgtttctggacgagaatttcaagcgatgcttcagggagttctgcGGAGACCTTCCGTCAAATACTCAGGAACAGA
MOR_DMS-7_Cys323Ile	ACCCAAAGAACTCGATTCCGGGTCGGTCTCCattcatatttatgttataattaaggccctggtgaccatcccggaaaccacattccagaccgtttcctggcactttATAatagcattgggatataccaatagttgccttaatcccgtcctgtacgcgtttctggacgagaatttcaagcgatgcttcagggagttctgcGGAGACCTTCCGTCAAATACTCAGGAACAGA
MOR_DMS-7_Cys323Leu	ACCCAAAGAACTCGATTCCGGGTCGGTCTCCattcatatttatgttataattaaggccctggtgaccatcccggaaaccacattccagaccgtttcctggcactttCTCatagcattgggatataccaatagttgccttaatcccgtcctgtacgcgtttctggacgagaatttcaagcgatgcttcagggagttctgcGGAGACCTTCCGTCAAATACTCAGGAACAGA
MOR_DMS-7_Cys323His	ACCCAAAGAACTCGATTCCGGGTCGGTCTCCattcatatttatgttataattaaggccctggtgaccatcccggaaaccacattccagaccgtttcctggcactttCATatagcattgggatataccaatagttgccttaatcccgtcctgtacgcgtttctggacgagaatttcaagcgatgcttcagggagttctgcGGAGACCTTCCGTCAAATACTCAGGAACAGA
MOR_DMS-7_Cys323Arg	ACCCAAAGAACTCGATTCCGGGTCGGTCTCCattcatatttatgttataattaaggccctggtgaccatcccggaaaccacattccagaccgtttcctggcactttCGGatagcattgggatataccaatagttgccttaatcccgtcctgtacgcgtttctggacgagaatttcaagcgatgcttcagggagttctgcGGAGACCTTCCGTCAAATACTCAGGAACAGA
MOR_DMS-7_Cys323Trp	ACCCAAAGAACTCGATTCCGGGTCGGTCTCCattcatatttatgttataattaaggccctggtgaccatcccggaaaccacattccagaccgtttcctggcactttTGGatagcattgggatataccaatagttgccttaatcccgtcctgtacgcgtttctggacgagaatttcaagcgatgcttcagggagttctgcGGAGACCTTCCGTCAAATACTCAGGAACAGA
MOR_DMS-7_Cys323Val	ACCCAAAGAACTCGATTCCGGGTCGGTCTCCattcatatttatgttataattaaggccctggtgaccatcccggaaaccacattccagaccgtttcctggcactttGTCatagcattgggatataccaatagttgccttaatcccgtcctgtacgcgtttctggacgagaatttcaagcgatgcttcagggagttctgcGGAGACCTTCCGTCAAATACTCAGGAACAGA
MOR_DMS-7_Cys323Glu	ACCCAAAGAACTCGATTCCGGGTCGGTCTCCattcatatttatgttataattaaggccctggtgaccatcccggaaaccacattccagaccgtttcctggcactttGAGatagcattgggatataccaatagttgccttaatcccgtcctgtacgcgtttctggacgagaatttcaagcgatgcttcagggagttctgcGGAGACCTTCCGTCAAATACTCAGGAACAGA
MOR_DMS-7_Cys323Tyr	ACCCAAAGAACTCGATTCCGGGTCGGTCTCCattcatatttatgttataattaaggccctggtgaccatcccggaaaccacattccagaccgtttcctggcactttTATatagcattgggatataccaatagttgccttaatcccgtcctgtacgcgtttctggacgagaatttcaagcgatgcttcagggagttctgcGGAGACCTTCCGTCAAATACTCAGGAACAGA
MOR_DMS-7_Ile324Cys	ACCCAAAGAACTCGATTCCGGGTCGGTCTCCattcatatttatgttataattaaggccctggtgaccatcccggaaaccacattccagaccgtttcctggcacttttgtTGTgcattgggatataccaatagttgccttaatcccgtcctgtacgcgtttctggacgagaatttcaagcgatgcttcagggagttctgcGGAGACCTTCCGTCAAATACTCAGGAACAGA
MOR_DMS-7_Ile324Asp	ACCCAAAGAACTCGATTCCGGGTCGGTCTCCattcatatttatgttataattaaggccctggtgaccatcccggaaaccacattccagaccgtttcctggcacttttgtGACgcattgggatataccaatagttgccttaatcccgtcctgtacgcgtttctggacgagaatttcaagcgatgcttcagggagttctgcGGAGACCTTCCGTCAAATACTCAGGAACAGA
MOR_DMS-7_Ile324Ser	ACCCAAAGAACTCGATTCCGGGTCGGTCTCCattcatatttatgttataattaaggccctggtgaccatcccggaaaccacattccagaccgtttcctggcacttttgtAGCgcattgggatataccaatagttgccttaatcccgtcctgtacgcgtttctggacgagaatttcaagcgatgcttcagggagttctgcGGAGACCTTCCGTCAAATACTCAGGAACAGA
MOR_DMS-7_Ile324Gln	ACCCAAAGAACTCGATTCCGGGTCGGTCTCCattcatatttatgttataattaaggccctggtgaccatcccggaaaccacattccagaccgtttcctggcacttttgtCAGgcattgggatataccaatagttgccttaatcccgtcctgtacgcgtttctggacgagaatttcaagcgatgcttcagggagttctgcGGAGACCTTCCGTCAAATACTCAGGAACAGA
MOR_DMS-7_Ile324Met	ACCCAAAGAACTCGATTCCGGGTCGGTCTCCattcatatttatgttataattaaggccctggtgaccatcccggaaaccacattccagaccgtttcctggcacttttgtATGgcattgggatataccaatagttgccttaatcccgtcctgtacgcgtttctggacgagaatttcaagcgatgcttcagggagttctgcGGAGACCTTCCGTCAAATACTCAGGAACAGA
MOR_DMS-7_Ile324Asn	ACCCAAAGAACTCGATTCCGGGTCGGTCTCCattcatatttatgttataattaaggccctggtgaccatcccggaaaccacattccagaccgtttcctggcacttttgtAACgcattgggatataccaatagttgccttaatcccgtcctgtacgcgtttctggacgagaatttcaagcgatgcttcagggagttctgcGGAGACCTTCCGTCAAATACTCAGGAACAGA
MOR_DMS-7_Ile324Pro	ACCCAAAGAACTCGATTCCGGGTCGGTCTCCattcatatttatgttataattaaggccctggtgaccatcccggaaaccacattccagaccgtttcctggcacttttgtCCAgcattgggatataccaatagttgccttaatcccgtcctgtacgcgtttctggacgagaatttcaagcgatgcttcagggagttctgcGGAGACCTTCCGTCAAATACTCAGGAACAGA
MOR_DMS-7_Ile324Lys	ACCCAAAGAACTCGATTCCGGGTCGGTCTCCattcatatttatgttataattaaggccctggtgaccatcccggaaaccacattccagaccgtttcctggcacttttgtAAAgcattgggatataccaatagttgccttaatcccgtcctgtacgcgtttctggacgagaatttcaagcgatgcttcagggagttctgcGGAGACCTTCCGTCAAATACTCAGGAACAGA
MOR_DMS-7_Ile324Thr	ACCCAAAGAACTCGATTCCGGGTCGGTCTCCattcatatttatgttataattaaggccctggtgaccatcccggaaaccacattccagaccgtttcctggcacttttgtACCgcattgggatataccaatagttgccttaatcccgtcctgtacgcgtttctggacgagaatttcaagcgatgcttcagggagttctgcGGAGACCTTCCGTCAAATACTCAGGAACAGA
MOR_DMS-7_Ile324Phe	ACCCAAAGAACTCGATTCCGGGTCGGTCTCCattcatatttatgttataattaaggccctggtgaccatcccggaaaccacattccagaccgtttcctggcacttttgtTTTgcattgggatataccaatagttgccttaatcccgtcctgtacgcgtttctggacgagaatttcaagcgatgcttcagggagttctgcGGAGACCTTCCGTCAAATACTCAGGAACAGA
MOR_DMS-7_Ile324Ala	ACCCAAAGAACTCGATTCCGGGTCGGTCTCCattcatatttatgttataattaaggccctggtgaccatcccggaaaccacattccagaccgtttcctggcacttttgtGCCgcattgggatataccaatagttgccttaatcccgtcctgtacgcgtttctggacgagaatttcaagcgatgcttcagggagttctgcGGAGACCTTCCGTCAAATACTCAGGAACAGA
MOR_DMS-7_Ile324Gly	ACCCAAAGAACTCGATTCCGGGTCGGTCTCCattcatatttatgttataattaaggccctggtgaccatcccggaaaccacattccagaccgtttcctggcacttttgtGGAgcattgggatataccaatagttgccttaatcccgtcctgtacgcgtttctggacgagaatttcaagcgatgcttcagggagttctgcGGAGACCTTCCGTCAAATACTCAGGAACAGA
MOR_DMS-7_Ile324Ile	ACCCAAAGAACTCGATTCCGGGTCGGTCTCCattcatatttatgttataattaaggccctggtgaccatcccggaaaccacattccagaccgtttcctggcacttttgtATTgcattgggatataccaatagttgccttaatcccgtcctgtacgcgtttctggacgagaatttcaagcgatgcttcagggagttctgcGGAGACCTTCCGTCAAATACTCAGGAACAGA
MOR_DMS-7_Ile324Leu	ACCCAAAGAACTCGATTCCGGGTCGGTCTCCattcatatttatgttataattaaggccctggtgaccatcccggaaaccacattccagaccgtttcctggcacttttgtCTTgcattgggatataccaatagttgccttaatcccgtcctgtacgcgtttctggacgagaatttcaagcgatgcttcagggagttctgcGGAGACCTTCCGTCAAATACTCAGGAACAGA
MOR_DMS-7_Ile324His	ACCCAAAGAACTCGATTCCGGGTCGGTCTCCattcatatttatgttataattaaggccctggtgaccatcccggaaaccacattccagaccgtttcctggcacttttgtCATgcattgggatataccaatagttgccttaatcccgtcctgtacgcgtttctggacgagaatttcaagcgatgcttcagggagttctgcGGAGACCTTCCGTCAAATACTCAGGAACAGA
MOR_DMS-7_Ile324Arg	ACCCAAAGAACTCGATTCCGGGTCGGTCTCCattcatatttatgttataattaaggccctggtgaccatcccggaaaccacattccagaccgtttcctggcacttttgtAGGgcattgggatataccaatagttgccttaatcccgtcctgtacgcgtttctggacgagaatttcaagcgatgcttcagggagttctgcGGAGACCTTCCGTCAAATACTCAGGAACAGA
MOR_DMS-7_Ile324Trp	ACCCAAAGAACTCGATTCCGGGTCGGTCTCCattcatatttatgttataattaaggccctggtgaccatcccggaaaccacattccagaccgtttcctggcacttttgtTGGgcattgggatataccaatagttgccttaatcccgtcctgtacgcgtttctggacgagaatttcaagcgatgcttcagggagttctgcGGAGACCTTCCGTCAAATACTCAGGAACAGA
MOR_DMS-7_Ile324Val	ACCCAAAGAACTCGATTCCGGGTCGGTCTCCattcatatttatgttataattaaggccctggtgaccatcccggaaaccacattccagaccgtttcctggcacttttgtGTAgcattgggatataccaatagttgccttaatcccgtcctgtacgcgtttctggacgagaatttcaagcgatgcttcagggagttctgcGGAGACCTTCCGTCAAATACTCAGGAACAGA
MOR_DMS-7_Ile324Glu	ACCCAAAGAACTCGATTCCGGGTCGGTCTCCattcatatttatgttataattaaggccctggtgaccatcccggaaaccacattccagaccgtttcctggcacttttgtGAGgcattgggatataccaatagttgccttaatcccgtcctgtacgcgtttctggacgagaatttcaagcgatgcttcagggagttctgcGGAGACCTTCCGTCAAATACTCAGGAACAGA
MOR_DMS-7_Ile324Tyr	ACCCAAAGAACTCGATTCCGGGTCGGTCTCCattcatatttatgttataattaaggccctggtgaccatcccggaaaccacattccagaccgtttcctggcacttttgtTACgcattgggatataccaatagttgccttaatcccgtcctgtacgcgtttctggacgagaatttcaagcgatgcttcagggagttctgcGGAGACCTTCCGTCAAATACTCAGGAACAGA
MOR_DMS-7_Ala325Cys	ACCCAAAGAACTCGATTCCGGGTCGGTCTCCattcatatttatgttataattaaggccctggtgaccatcccggaaaccacattccagaccgtttcctggcacttttgtataTGTttgggatataccaatagttgccttaatcccgtcctgtacgcgtttctggacgagaatttcaagcgatgcttcagggagttctgcGGAGACCTTCCGTCAAATACTCAGGAACAGA
MOR_DMS-7_Ala325Asp	ACCCAAAGAACTCGATTCCGGGTCGGTCTCCattcatatttatgttataattaaggccctggtgaccatcccggaaaccacattccagaccgtttcctggcacttttgtataGACttgggatataccaatagttgccttaatcccgtcctgtacgcgtttctggacgagaatttcaagcgatgcttcagggagttctgcGGAGACCTTCCGTCAAATACTCAGGAACAGA
MOR_DMS-7_Ala325Ser	ACCCAAAGAACTCGATTCCGGGTCGGTCTCCattcatatttatgttataattaaggccctggtgaccatcccggaaaccacattccagaccgtttcctggcacttttgtataTCAttgggatataccaatagttgccttaatcccgtcctgtacgcgtttctggacgagaatttcaagcgatgcttcagggagttctgcGGAGACCTTCCGTCAAATACTCAGGAACAGA
MOR_DMS-7_Ala325Gln	ACCCAAAGAACTCGATTCCGGGTCGGTCTCCattcatatttatgttataattaaggccctggtgaccatcccggaaaccacattccagaccgtttcctggcacttttgtataCAAttgggatataccaatagttgccttaatcccgtcctgtacgcgtttctggacgagaatttcaagcgatgcttcagggagttctgcGGAGACCTTCCGTCAAATACTCAGGAACAGA
MOR_DMS-7_Ala325Met	ACCCAAAGAACTCGATTCCGGGTCGGTCTCCattcatatttatgttataattaaggccctggtgaccatcccggaaaccacattccagaccgtttcctggcacttttgtataATGttgggatataccaatagttgccttaatcccgtcctgtacgcgtttctggacgagaatttcaagcgatgcttcagggagttctgcGGAGACCTTCCGTCAAATACTCAGGAACAGA
MOR_DMS-7_Ala325Asn	ACCCAAAGAACTCGATTCCGGGTCGGTCTCCattcatatttatgttataattaaggccctggtgaccatcccggaaaccacattccagaccgtttcctggcacttttgtataAACttgggatataccaatagttgccttaatcccgtcctgtacgcgtttctggacgagaatttcaagcgatgcttcagggagttctgcGGAGACCTTCCGTCAAATACTCAGGAACAGA
MOR_DMS-7_Ala325Pro	ACCCAAAGAACTCGATTCCGGGTCGGTCTCCattcatatttatgttataattaaggccctggtgaccatcccggaaaccacattccagaccgtttcctggcacttttgtataCCGttgggatataccaatagttgccttaatcccgtcctgtacgcgtttctggacgagaatttcaagcgatgcttcagggagttctgcGGAGACCTTCCGTCAAATACTCAGGAACAGA
MOR_DMS-7_Ala325Lys	ACCCAAAGAACTCGATTCCGGGTCGGTCTCCattcatatttatgttataattaaggccctggtgaccatcccggaaaccacattccagaccgtttcctggcacttttgtataAAAttgggatataccaatagttgccttaatcccgtcctgtacgcgtttctggacgagaatttcaagcgatgcttcagggagttctgcGGAGACCTTCCGTCAAATACTCAGGAACAGA
MOR_DMS-7_Ala325Thr	ACCCAAAGAACTCGATTCCGGGTCGGTCTCCattcatatttatgttataattaaggccctggtgaccatcccggaaaccacattccagaccgtttcctggcacttttgtataACTttgggatataccaatagttgccttaatcccgtcctgtacgcgtttctggacgagaatttcaagcgatgcttcagggagttctgcGGAGACCTTCCGTCAAATACTCAGGAACAGA
MOR_DMS-7_Ala325Phe	ACCCAAAGAACTCGATTCCGGGTCGGTCTCCattcatatttatgttataattaaggccctggtgaccatcccggaaaccacattccagaccgtttcctggcacttttgtataTTCttgggatataccaatagttgccttaatcccgtcctgtacgcgtttctggacgagaatttcaagcgatgcttcagggagttctgcGGAGACCTTCCGTCAAATACTCAGGAACAGA
MOR_DMS-7_Ala325Ala	ACCCAAAGAACTCGATTCCGGGTCGGTCTCCattcatatttatgttataattaaggccctggtgaccatcccggaaaccacattccagaccgtttcctggcacttttgtataGCCttgggatataccaatagttgccttaatcccgtcctgtacgcgtttctggacgagaatttcaagcgatgcttcagggagttctgcGGAGACCTTCCGTCAAATACTCAGGAACAGA
MOR_DMS-7_Ala325Gly	ACCCAAAGAACTCGATTCCGGGTCGGTCTCCattcatatttatgttataattaaggccctggtgaccatcccggaaaccacattccagaccgtttcctggcacttttgtataGGCttgggatataccaatagttgccttaatcccgtcctgtacgcgtttctggacgagaatttcaagcgatgcttcagggagttctgcGGAGACCTTCCGTCAAATACTCAGGAACAGA
MOR_DMS-7_Ala325Ile	ACCCAAAGAACTCGATTCCGGGTCGGTCTCCattcatatttatgttataattaaggccctggtgaccatcccggaaaccacattccagaccgtttcctggcacttttgtataATTttgggatataccaatagttgccttaatcccgtcctgtacgcgtttctggacgagaatttcaagcgatgcttcagggagttctgcGGAGACCTTCCGTCAAATACTCAGGAACAGA
MOR_DMS-7_Ala325Leu	ACCCAAAGAACTCGATTCCGGGTCGGTCTCCattcatatttatgttataattaaggccctggtgaccatcccggaaaccacattccagaccgtttcctggcacttttgtataTTAttgggatataccaatagttgccttaatcccgtcctgtacgcgtttctggacgagaatttcaagcgatgcttcagggagttctgcGGAGACCTTCCGTCAAATACTCAGGAACAGA
MOR_DMS-7_Ala325His	ACCCAAAGAACTCGATTCCGGGTCGGTCTCCattcatatttatgttataattaaggccctggtgaccatcccggaaaccacattccagaccgtttcctggcacttttgtataCACttgggatataccaatagttgccttaatcccgtcctgtacgcgtttctggacgagaatttcaagcgatgcttcagggagttctgcGGAGACCTTCCGTCAAATACTCAGGAACAGA
MOR_DMS-7_Ala325Arg	ACCCAAAGAACTCGATTCCGGGTCGGTCTCCattcatatttatgttataattaaggccctggtgaccatcccggaaaccacattccagaccgtttcctggcacttttgtataCGTttgggatataccaatagttgccttaatcccgtcctgtacgcgtttctggacgagaatttcaagcgatgcttcagggagttctgcGGAGACCTTCCGTCAAATACTCAGGAACAGA
MOR_DMS-7_Ala325Trp	ACCCAAAGAACTCGATTCCGGGTCGGTCTCCattcatatttatgttataattaaggccctggtgaccatcccggaaaccacattccagaccgtttcctggcacttttgtataTGGttgggatataccaatagttgccttaatcccgtcctgtacgcgtttctggacgagaatttcaagcgatgcttcagggagttctgcGGAGACCTTCCGTCAAATACTCAGGAACAGA
MOR_DMS-7_Ala325Val	ACCCAAAGAACTCGATTCCGGGTCGGTCTCCattcatatttatgttataattaaggccctggtgaccatcccggaaaccacattccagaccgtttcctggcacttttgtataGTAttgggatataccaatagttgccttaatcccgtcctgtacgcgtttctggacgagaatttcaagcgatgcttcagggagttctgcGGAGACCTTCCGTCAAATACTCAGGAACAGA
MOR_DMS-7_Ala325Glu	ACCCAAAGAACTCGATTCCGGGTCGGTCTCCattcatatttatgttataattaaggccctggtgaccatcccggaaaccacattccagaccgtttcctggcacttttgtataGAGttgggatataccaatagttgccttaatcccgtcctgtacgcgtttctggacgagaatttcaagcgatgcttcagggagttctgcGGAGACCTTCCGTCAAATACTCAGGAACAGA
MOR_DMS-7_Ala325Tyr	ACCCAAAGAACTCGATTCCGGGTCGGTCTCCattcatatttatgttataattaaggccctggtgaccatcccggaaaccacattccagaccgtttcctggcacttttgtataTACttgggatataccaatagttgccttaatcccgtcctgtacgcgtttctggacgagaatttcaagcgatgcttcagggagttctgcGGAGACCTTCCGTCAAATACTCAGGAACAGA
MOR_DMS-7_Leu326Cys	ACCCAAAGAACTCGATTCCGGGTCGGTCTCCattcatatttatgttataattaaggccctggtgaccatcccggaaaccacattccagaccgtttcctggcacttttgtatagcaTGTggatataccaatagttgccttaatcccgtcctgtacgcgtttctggacgagaatttcaagcgatgcttcagggagttctgcGGAGACCTTCCGTCAAATACTCAGGAACAGA
MOR_DMS-7_Leu326Asp	ACCCAAAGAACTCGATTCCGGGTCGGTCTCCattcatatttatgttataattaaggccctggtgaccatcccggaaaccacattccagaccgtttcctggcacttttgtatagcaGATggatataccaatagttgccttaatcccgtcctgtacgcgtttctggacgagaatttcaagcgatgcttcagggagttctgcGGAGACCTTCCGTCAAATACTCAGGAACAGA
MOR_DMS-7_Leu326Ser	ACCCAAAGAACTCGATTCCGGGTCGGTCTCCattcatatttatgttataattaaggccctggtgaccatcccggaaaccacattccagaccgtttcctggcacttttgtatagcaTCCggatataccaatagttgccttaatcccgtcctgtacgcgtttctggacgagaatttcaagcgatgcttcagggagttctgcGGAGACCTTCCGTCAAATACTCAGGAACAGA
MOR_DMS-7_Leu326Gln	ACCCAAAGAACTCGATTCCGGGTCGGTCTCCattcatatttatgttataattaaggccctggtgaccatcccggaaaccacattccagaccgtttcctggcacttttgtatagcaCAAggatataccaatagttgccttaatcccgtcctgtacgcgtttctggacgagaatttcaagcgatgcttcagggagttctgcGGAGACCTTCCGTCAAATACTCAGGAACAGA
MOR_DMS-7_Leu326Met	ACCCAAAGAACTCGATTCCGGGTCGGTCTCCattcatatttatgttataattaaggccctggtgaccatcccggaaaccacattccagaccgtttcctggcacttttgtatagcaATGggatataccaatagttgccttaatcccgtcctgtacgcgtttctggacgagaatttcaagcgatgcttcagggagttctgcGGAGACCTTCCGTCAAATACTCAGGAACAGA
MOR_DMS-7_Leu326Asn	ACCCAAAGAACTCGATTCCGGGTCGGTCTCCattcatatttatgttataattaaggccctggtgaccatcccggaaaccacattccagaccgtttcctggcacttttgtatagcaAACggatataccaatagttgccttaatcccgtcctgtacgcgtttctggacgagaatttcaagcgatgcttcagggagttctgcGGAGACCTTCCGTCAAATACTCAGGAACAGA
MOR_DMS-7_Leu326Pro	ACCCAAAGAACTCGATTCCGGGTCGGTCTCCattcatatttatgttataattaaggccctggtgaccatcccggaaaccacattccagaccgtttcctggcacttttgtatagcaCCAggatataccaatagttgccttaatcccgtcctgtacgcgtttctggacgagaatttcaagcgatgcttcagggagttctgcGGAGACCTTCCGTCAAATACTCAGGAACAGA
MOR_DMS-7_Leu326Lys	ACCCAAAGAACTCGATTCCGGGTCGGTCTCCattcatatttatgttataattaaggccctggtgaccatcccggaaaccacattccagaccgtttcctggcacttttgtatagcaAAAggatataccaatagttgccttaatcccgtcctgtacgcgtttctggacgagaatttcaagcgatgcttcagggagttctgcGGAGACCTTCCGTCAAATACTCAGGAACAGA
MOR_DMS-7_Leu326Thr	ACCCAAAGAACTCGATTCCGGGTCGGTCTCCattcatatttatgttataattaaggccctggtgaccatcccggaaaccacattccagaccgtttcctggcacttttgtatagcaACCggatataccaatagttgccttaatcccgtcctgtacgcgtttctggacgagaatttcaagcgatgcttcagggagttctgcGGAGACCTTCCGTCAAATACTCAGGAACAGA
MOR_DMS-7_Leu326Phe	ACCCAAAGAACTCGATTCCGGGTCGGTCTCCattcatatttatgttataattaaggccctggtgaccatcccggaaaccacattccagaccgtttcctggcacttttgtatagcaTTCggatataccaatagttgccttaatcccgtcctgtacgcgtttctggacgagaatttcaagcgatgcttcagggagttctgcGGAGACCTTCCGTCAAATACTCAGGAACAGA
MOR_DMS-7_Leu326Ala	ACCCAAAGAACTCGATTCCGGGTCGGTCTCCattcatatttatgttataattaaggccctggtgaccatcccggaaaccacattccagaccgtttcctggcacttttgtatagcaGCTggatataccaatagttgccttaatcccgtcctgtacgcgtttctggacgagaatttcaagcgatgcttcagggagttctgcGGAGACCTTCCGTCAAATACTCAGGAACAGA
MOR_DMS-7_Leu326Gly	ACCCAAAGAACTCGATTCCGGGTCGGTCTCCattcatatttatgttataattaaggccctggtgaccatcccggaaaccacattccagaccgtttcctggcacttttgtatagcaGGTggatataccaatagttgccttaatcccgtcctgtacgcgtttctggacgagaatttcaagcgatgcttcagggagttctgcGGAGACCTTCCGTCAAATACTCAGGAACAGA
MOR_DMS-7_Leu326Ile	ACCCAAAGAACTCGATTCCGGGTCGGTCTCCattcatatttatgttataattaaggccctggtgaccatcccggaaaccacattccagaccgtttcctggcacttttgtatagcaATAggatataccaatagttgccttaatcccgtcctgtacgcgtttctggacgagaatttcaagcgatgcttcagggagttctgcGGAGACCTTCCGTCAAATACTCAGGAACAGA
MOR_DMS-7_Leu326Leu	ACCCAAAGAACTCGATTCCGGGTCGGTCTCCattcatatttatgttataattaaggccctggtgaccatcccggaaaccacattccagaccgtttcctggcacttttgtatagcaTTAggatataccaatagttgccttaatcccgtcctgtacgcgtttctggacgagaatttcaagcgatgcttcagggagttctgcGGAGACCTTCCGTCAAATACTCAGGAACAGA
MOR_DMS-7_Leu326His	ACCCAAAGAACTCGATTCCGGGTCGGTCTCCattcatatttatgttataattaaggccctggtgaccatcccggaaaccacattccagaccgtttcctggcacttttgtatagcaCACggatataccaatagttgccttaatcccgtcctgtacgcgtttctggacgagaatttcaagcgatgcttcagggagttctgcGGAGACCTTCCGTCAAATACTCAGGAACAGA
MOR_DMS-7_Leu326Arg	ACCCAAAGAACTCGATTCCGGGTCGGTCTCCattcatatttatgttataattaaggccctggtgaccatcccggaaaccacattccagaccgtttcctggcacttttgtatagcaCGTggatataccaatagttgccttaatcccgtcctgtacgcgtttctggacgagaatttcaagcgatgcttcagggagttctgcGGAGACCTTCCGTCAAATACTCAGGAACAGA
MOR_DMS-7_Leu326Trp	ACCCAAAGAACTCGATTCCGGGTCGGTCTCCattcatatttatgttataattaaggccctggtgaccatcccggaaaccacattccagaccgtttcctggcacttttgtatagcaTGGggatataccaatagttgccttaatcccgtcctgtacgcgtttctggacgagaatttcaagcgatgcttcagggagttctgcGGAGACCTTCCGTCAAATACTCAGGAACAGA
MOR_DMS-7_Leu326Val	ACCCAAAGAACTCGATTCCGGGTCGGTCTCCattcatatttatgttataattaaggccctggtgaccatcccggaaaccacattccagaccgtttcctggcacttttgtatagcaGTAggatataccaatagttgccttaatcccgtcctgtacgcgtttctggacgagaatttcaagcgatgcttcagggagttctgcGGAGACCTTCCGTCAAATACTCAGGAACAGA
MOR_DMS-7_Leu326Glu	ACCCAAAGAACTCGATTCCGGGTCGGTCTCCattcatatttatgttataattaaggccctggtgaccatcccggaaaccacattccagaccgtttcctggcacttttgtatagcaGAGggatataccaatagttgccttaatcccgtcctgtacgcgtttctggacgagaatttcaagcgatgcttcagggagttctgcGGAGACCTTCCGTCAAATACTCAGGAACAGA
MOR_DMS-7_Leu326Tyr	ACCCAAAGAACTCGATTCCGGGTCGGTCTCCattcatatttatgttataattaaggccctggtgaccatcccggaaaccacattccagaccgtttcctggcacttttgtatagcaTATggatataccaatagttgccttaatcccgtcctgtacgcgtttctggacgagaatttcaagcgatgcttcagggagttctgcGGAGACCTTCCGTCAAATACTCAGGAACAGA
MOR_DMS-7_Gly327Cys	ACCCAAAGAACTCGATTCCGGGTCGGTCTCCattcatatttatgttataattaaggccctggtgaccatcccggaaaccacattccagaccgtttcctggcacttttgtatagcattgTGCtataccaatagttgccttaatcccgtcctgtacgcgtttctggacgagaatttcaagcgatgcttcagggagttctgcGGAGACCTTCCGTCAAATACTCAGGAACAGA
MOR_DMS-7_Gly327Asp	ACCCAAAGAACTCGATTCCGGGTCGGTCTCCattcatatttatgttataattaaggccctggtgaccatcccggaaaccacattccagaccgtttcctggcacttttgtatagcattgGACtataccaatagttgccttaatcccgtcctgtacgcgtttctggacgagaatttcaagcgatgcttcagggagttctgcGGAGACCTTCCGTCAAATACTCAGGAACAGA
MOR_DMS-7_Gly327Ser	ACCCAAAGAACTCGATTCCGGGTCGGTCTCCattcatatttatgttataattaaggccctggtgaccatcccggaaaccacattccagaccgtttcctggcacttttgtatagcattgAGCtataccaatagttgccttaatcccgtcctgtacgcgtttctggacgagaatttcaagcgatgcttcagggagttctgcGGAGACCTTCCGTCAAATACTCAGGAACAGA
MOR_DMS-7_Gly327Gln	ACCCAAAGAACTCGATTCCGGGTCGGTCTCCattcatatttatgttataattaaggccctggtgaccatcccggaaaccacattccagaccgtttcctggcacttttgtatagcattgCAGtataccaatagttgccttaatcccgtcctgtacgcgtttctggacgagaatttcaagcgatgcttcagggagttctgcGGAGACCTTCCGTCAAATACTCAGGAACAGA
MOR_DMS-7_Gly327Met	ACCCAAAGAACTCGATTCCGGGTCGGTCTCCattcatatttatgttataattaaggccctggtgaccatcccggaaaccacattccagaccgtttcctggcacttttgtatagcattgATGtataccaatagttgccttaatcccgtcctgtacgcgtttctggacgagaatttcaagcgatgcttcagggagttctgcGGAGACCTTCCGTCAAATACTCAGGAACAGA
MOR_DMS-7_Gly327Asn	ACCCAAAGAACTCGATTCCGGGTCGGTCTCCattcatatttatgttataattaaggccctggtgaccatcccggaaaccacattccagaccgtttcctggcacttttgtatagcattgAATtataccaatagttgccttaatcccgtcctgtacgcgtttctggacgagaatttcaagcgatgcttcagggagttctgcGGAGACCTTCCGTCAAATACTCAGGAACAGA
MOR_DMS-7_Gly327Pro	ACCCAAAGAACTCGATTCCGGGTCGGTCTCCattcatatttatgttataattaaggccctggtgaccatcccggaaaccacattccagaccgtttcctggcacttttgtatagcattgCCAtataccaatagttgccttaatcccgtcctgtacgcgtttctggacgagaatttcaagcgatgcttcagggagttctgcGGAGACCTTCCGTCAAATACTCAGGAACAGA
MOR_DMS-7_Gly327Lys	ACCCAAAGAACTCGATTCCGGGTCGGTCTCCattcatatttatgttataattaaggccctggtgaccatcccggaaaccacattccagaccgtttcctggcacttttgtatagcattgAAAtataccaatagttgccttaatcccgtcctgtacgcgtttctggacgagaatttcaagcgatgcttcagggagttctgcGGAGACCTTCCGTCAAATACTCAGGAACAGA
MOR_DMS-7_Gly327Thr	ACCCAAAGAACTCGATTCCGGGTCGGTCTCCattcatatttatgttataattaaggccctggtgaccatcccggaaaccacattccagaccgtttcctggcacttttgtatagcattgACGtataccaatagttgccttaatcccgtcctgtacgcgtttctggacgagaatttcaagcgatgcttcagggagttctgcGGAGACCTTCCGTCAAATACTCAGGAACAGA
MOR_DMS-7_Gly327Phe	ACCCAAAGAACTCGATTCCGGGTCGGTCTCCattcatatttatgttataattaaggccctggtgaccatcccggaaaccacattccagaccgtttcctggcacttttgtatagcattgTTTtataccaatagttgccttaatcccgtcctgtacgcgtttctggacgagaatttcaagcgatgcttcagggagttctgcGGAGACCTTCCGTCAAATACTCAGGAACAGA
MOR_DMS-7_Gly327Ala	ACCCAAAGAACTCGATTCCGGGTCGGTCTCCattcatatttatgttataattaaggccctggtgaccatcccggaaaccacattccagaccgtttcctggcacttttgtatagcattgGCCtataccaatagttgccttaatcccgtcctgtacgcgtttctggacgagaatttcaagcgatgcttcagggagttctgcGGAGACCTTCCGTCAAATACTCAGGAACAGA
MOR_DMS-7_Gly327Gly	ACCCAAAGAACTCGATTCCGGGTCGGTCTCCattcatatttatgttataattaaggccctggtgaccatcccggaaaccacattccagaccgtttcctggcacttttgtatagcattgGGTtataccaatagttgccttaatcccgtcctgtacgcgtttctggacgagaatttcaagcgatgcttcagggagttctgcGGAGACCTTCCGTCAAATACTCAGGAACAGA
MOR_DMS-7_Gly327Ile	ACCCAAAGAACTCGATTCCGGGTCGGTCTCCattcatatttatgttataattaaggccctggtgaccatcccggaaaccacattccagaccgtttcctggcacttttgtatagcattgATCtataccaatagttgccttaatcccgtcctgtacgcgtttctggacgagaatttcaagcgatgcttcagggagttctgcGGAGACCTTCCGTCAAATACTCAGGAACAGA
MOR_DMS-7_Gly327Leu	ACCCAAAGAACTCGATTCCGGGTCGGTCTCCattcatatttatgttataattaaggccctggtgaccatcccggaaaccacattccagaccgtttcctggcacttttgtatagcattgCTGtataccaatagttgccttaatcccgtcctgtacgcgtttctggacgagaatttcaagcgatgcttcagggagttctgcGGAGACCTTCCGTCAAATACTCAGGAACAGA
MOR_DMS-7_Gly327His	ACCCAAAGAACTCGATTCCGGGTCGGTCTCCattcatatttatgttataattaaggccctggtgaccatcccggaaaccacattccagaccgtttcctggcacttttgtatagcattgCATtataccaatagttgccttaatcccgtcctgtacgcgtttctggacgagaatttcaagcgatgcttcagggagttctgcGGAGACCTTCCGTCAAATACTCAGGAACAGA
MOR_DMS-7_Gly327Arg	ACCCAAAGAACTCGATTCCGGGTCGGTCTCCattcatatttatgttataattaaggccctggtgaccatcccggaaaccacattccagaccgtttcctggcacttttgtatagcattgCGAtataccaatagttgccttaatcccgtcctgtacgcgtttctggacgagaatttcaagcgatgcttcagggagttctgcGGAGACCTTCCGTCAAATACTCAGGAACAGA
MOR_DMS-7_Gly327Trp	ACCCAAAGAACTCGATTCCGGGTCGGTCTCCattcatatttatgttataattaaggccctggtgaccatcccggaaaccacattccagaccgtttcctggcacttttgtatagcattgTGGtataccaatagttgccttaatcccgtcctgtacgcgtttctggacgagaatttcaagcgatgcttcagggagttctgcGGAGACCTTCCGTCAAATACTCAGGAACAGA
MOR_DMS-7_Gly327Val	ACCCAAAGAACTCGATTCCGGGTCGGTCTCCattcatatttatgttataattaaggccctggtgaccatcccggaaaccacattccagaccgtttcctggcacttttgtatagcattgGTTtataccaatagttgccttaatcccgtcctgtacgcgtttctggacgagaatttcaagcgatgcttcagggagttctgcGGAGACCTTCCGTCAAATACTCAGGAACAGA
MOR_DMS-7_Gly327Glu	ACCCAAAGAACTCGATTCCGGGTCGGTCTCCattcatatttatgttataattaaggccctggtgaccatcccggaaaccacattccagaccgtttcctggcacttttgtatagcattgGAAtataccaatagttgccttaatcccgtcctgtacgcgtttctggacgagaatttcaagcgatgcttcagggagttctgcGGAGACCTTCCGTCAAATACTCAGGAACAGA
MOR_DMS-7_Gly327Tyr	ACCCAAAGAACTCGATTCCGGGTCGGTCTCCattcatatttatgttataattaaggccctggtgaccatcccggaaaccacattccagaccgtttcctggcacttttgtatagcattgTACtataccaatagttgccttaatcccgtcctgtacgcgtttctggacgagaatttcaagcgatgcttcagggagttctgcGGAGACCTTCCGTCAAATACTCAGGAACAGA
MOR_DMS-7_Tyr328Cys	ACCCAAAGAACTCGATTCCGGGTCGGTCTCCattcatatttatgttataattaaggccctggtgaccatcccggaaaccacattccagaccgtttcctggcacttttgtatagcattgggaTGCaccaatagttgccttaatcccgtcctgtacgcgtttctggacgagaatttcaagcgatgcttcagggagttctgcGGAGACCTTCCGTCAAATACTCAGGAACAGA
MOR_DMS-7_Tyr328Asp	ACCCAAAGAACTCGATTCCGGGTCGGTCTCCattcatatttatgttataattaaggccctggtgaccatcccggaaaccacattccagaccgtttcctggcacttttgtatagcattgggaGATaccaatagttgccttaatcccgtcctgtacgcgtttctggacgagaatttcaagcgatgcttcagggagttctgcGGAGACCTTCCGTCAAATACTCAGGAACAGA
MOR_DMS-7_Tyr328Ser	ACCCAAAGAACTCGATTCCGGGTCGGTCTCCattcatatttatgttataattaaggccctggtgaccatcccggaaaccacattccagaccgtttcctggcacttttgtatagcattgggaTCTaccaatagttgccttaatcccgtcctgtacgcgtttctggacgagaatttcaagcgatgcttcagggagttctgcGGAGACCTTCCGTCAAATACTCAGGAACAGA
MOR_DMS-7_Tyr328Gln	ACCCAAAGAACTCGATTCCGGGTCGGTCTCCattcatatttatgttataattaaggccctggtgaccatcccggaaaccacattccagaccgtttcctggcacttttgtatagcattgggaCAAaccaatagttgccttaatcccgtcctgtacgcgtttctggacgagaatttcaagcgatgcttcagggagttctgcGGAGACCTTCCGTCAAATACTCAGGAACAGA
MOR_DMS-7_Tyr328Met	ACCCAAAGAACTCGATTCCGGGTCGGTCTCCattcatatttatgttataattaaggccctggtgaccatcccggaaaccacattccagaccgtttcctggcacttttgtatagcattgggaATGaccaatagttgccttaatcccgtcctgtacgcgtttctggacgagaatttcaagcgatgcttcagggagttctgcGGAGACCTTCCGTCAAATACTCAGGAACAGA
MOR_DMS-7_Tyr328Asn	ACCCAAAGAACTCGATTCCGGGTCGGTCTCCattcatatttatgttataattaaggccctggtgaccatcccggaaaccacattccagaccgtttcctggcacttttgtatagcattgggaAATaccaatagttgccttaatcccgtcctgtacgcgtttctggacgagaatttcaagcgatgcttcagggagttctgcGGAGACCTTCCGTCAAATACTCAGGAACAGA
MOR_DMS-7_Tyr328Pro	ACCCAAAGAACTCGATTCCGGGTCGGTCTCCattcatatttatgttataattaaggccctggtgaccatcccggaaaccacattccagaccgtttcctggcacttttgtatagcattgggaCCAaccaatagttgccttaatcccgtcctgtacgcgtttctggacgagaatttcaagcgatgcttcagggagttctgcGGAGACCTTCCGTCAAATACTCAGGAACAGA
MOR_DMS-7_Tyr328Lys	ACCCAAAGAACTCGATTCCGGGTCGGTCTCCattcatatttatgttataattaaggccctggtgaccatcccggaaaccacattccagaccgtttcctggcacttttgtatagcattgggaAAAaccaatagttgccttaatcccgtcctgtacgcgtttctggacgagaatttcaagcgatgcttcagggagttctgcGGAGACCTTCCGTCAAATACTCAGGAACAGA
MOR_DMS-7_Tyr328Thr	ACCCAAAGAACTCGATTCCGGGTCGGTCTCCattcatatttatgttataattaaggccctggtgaccatcccggaaaccacattccagaccgtttcctggcacttttgtatagcattgggaACTaccaatagttgccttaatcccgtcctgtacgcgtttctggacgagaatttcaagcgatgcttcagggagttctgcGGAGACCTTCCGTCAAATACTCAGGAACAGA
MOR_DMS-7_Tyr328Phe	ACCCAAAGAACTCGATTCCGGGTCGGTCTCCattcatatttatgttataattaaggccctggtgaccatcccggaaaccacattccagaccgtttcctggcacttttgtatagcattgggaTTCaccaatagttgccttaatcccgtcctgtacgcgtttctggacgagaatttcaagcgatgcttcagggagttctgcGGAGACCTTCCGTCAAATACTCAGGAACAGA
MOR_DMS-7_Tyr328Ala	ACCCAAAGAACTCGATTCCGGGTCGGTCTCCattcatatttatgttataattaaggccctggtgaccatcccggaaaccacattccagaccgtttcctggcacttttgtatagcattgggaGCAaccaatagttgccttaatcccgtcctgtacgcgtttctggacgagaatttcaagcgatgcttcagggagttctgcGGAGACCTTCCGTCAAATACTCAGGAACAGA
MOR_DMS-7_Tyr328Gly	ACCCAAAGAACTCGATTCCGGGTCGGTCTCCattcatatttatgttataattaaggccctggtgaccatcccggaaaccacattccagaccgtttcctggcacttttgtatagcattgggaGGTaccaatagttgccttaatcccgtcctgtacgcgtttctggacgagaatttcaagcgatgcttcagggagttctgcGGAGACCTTCCGTCAAATACTCAGGAACAGA
MOR_DMS-7_Tyr328Ile	ACCCAAAGAACTCGATTCCGGGTCGGTCTCCattcatatttatgttataattaaggccctggtgaccatcccggaaaccacattccagaccgtttcctggcacttttgtatagcattgggaATTaccaatagttgccttaatcccgtcctgtacgcgtttctggacgagaatttcaagcgatgcttcagggagttctgcGGAGACCTTCCGTCAAATACTCAGGAACAGA
MOR_DMS-7_Tyr328Leu	ACCCAAAGAACTCGATTCCGGGTCGGTCTCCattcatatttatgttataattaaggccctggtgaccatcccggaaaccacattccagaccgtttcctggcacttttgtatagcattgggaCTTaccaatagttgccttaatcccgtcctgtacgcgtttctggacgagaatttcaagcgatgcttcagggagttctgcGGAGACCTTCCGTCAAATACTCAGGAACAGA
MOR_DMS-7_Tyr328His	ACCCAAAGAACTCGATTCCGGGTCGGTCTCCattcatatttatgttataattaaggccctggtgaccatcccggaaaccacattccagaccgtttcctggcacttttgtatagcattgggaCATaccaatagttgccttaatcccgtcctgtacgcgtttctggacgagaatttcaagcgatgcttcagggagttctgcGGAGACCTTCCGTCAAATACTCAGGAACAGA
MOR_DMS-7_Tyr328Arg	ACCCAAAGAACTCGATTCCGGGTCGGTCTCCattcatatttatgttataattaaggccctggtgaccatcccggaaaccacattccagaccgtttcctggcacttttgtatagcattgggaCGGaccaatagttgccttaatcccgtcctgtacgcgtttctggacgagaatttcaagcgatgcttcagggagttctgcGGAGACCTTCCGTCAAATACTCAGGAACAGA
MOR_DMS-7_Tyr328Trp	ACCCAAAGAACTCGATTCCGGGTCGGTCTCCattcatatttatgttataattaaggccctggtgaccatcccggaaaccacattccagaccgtttcctggcacttttgtatagcattgggaTGGaccaatagttgccttaatcccgtcctgtacgcgtttctggacgagaatttcaagcgatgcttcagggagttctgcGGAGACCTTCCGTCAAATACTCAGGAACAGA
MOR_DMS-7_Tyr328Val	ACCCAAAGAACTCGATTCCGGGTCGGTCTCCattcatatttatgttataattaaggccctggtgaccatcccggaaaccacattccagaccgtttcctggcacttttgtatagcattgggaGTAaccaatagttgccttaatcccgtcctgtacgcgtttctggacgagaatttcaagcgatgcttcagggagttctgcGGAGACCTTCCGTCAAATACTCAGGAACAGA
MOR_DMS-7_Tyr328Glu	ACCCAAAGAACTCGATTCCGGGTCGGTCTCCattcatatttatgttataattaaggccctggtgaccatcccggaaaccacattccagaccgtttcctggcacttttgtatagcattgggaGAGaccaatagttgccttaatcccgtcctgtacgcgtttctggacgagaatttcaagcgatgcttcagggagttctgcGGAGACCTTCCGTCAAATACTCAGGAACAGA
MOR_DMS-7_Tyr328Tyr	ACCCAAAGAACTCGATTCCGGGTCGGTCTCCattcatatttatgttataattaaggccctggtgaccatcccggaaaccacattccagaccgtttcctggcacttttgtatagcattgggaTACaccaatagttgccttaatcccgtcctgtacgcgtttctggacgagaatttcaagcgatgcttcagggagttctgcGGAGACCTTCCGTCAAATACTCAGGAACAGA
MOR_DMS-7_Thr329Cys	ACCCAAAGAACTCGATTCCGGGTCGGTCTCCattcatatttatgttataattaaggccctggtgaccatcccggaaaccacattccagaccgtttcctggcacttttgtatagcattgggatatTGTaatagttgccttaatcccgtcctgtacgcgtttctggacgagaatttcaagcgatgcttcagggagttctgcGGAGACCTTCCGTCAAATACTCAGGAACAGA
MOR_DMS-7_Thr329Asp	ACCCAAAGAACTCGATTCCGGGTCGGTCTCCattcatatttatgttataattaaggccctggtgaccatcccggaaaccacattccagaccgtttcctggcacttttgtatagcattgggatatGACaatagttgccttaatcccgtcctgtacgcgtttctggacgagaatttcaagcgatgcttcagggagttctgcGGAGACCTTCCGTCAAATACTCAGGAACAGA
MOR_DMS-7_Thr329Ser	ACCCAAAGAACTCGATTCCGGGTCGGTCTCCattcatatttatgttataattaaggccctggtgaccatcccggaaaccacattccagaccgtttcctggcacttttgtatagcattgggatatTCCaatagttgccttaatcccgtcctgtacgcgtttctggacgagaatttcaagcgatgcttcagggagttctgcGGAGACCTTCCGTCAAATACTCAGGAACAGA
MOR_DMS-7_Thr329Gln	ACCCAAAGAACTCGATTCCGGGTCGGTCTCCattcatatttatgttataattaaggccctggtgaccatcccggaaaccacattccagaccgtttcctggcacttttgtatagcattgggatatCAGaatagttgccttaatcccgtcctgtacgcgtttctggacgagaatttcaagcgatgcttcagggagttctgcGGAGACCTTCCGTCAAATACTCAGGAACAGA
MOR_DMS-7_Thr329Met	ACCCAAAGAACTCGATTCCGGGTCGGTCTCCattcatatttatgttataattaaggccctggtgaccatcccggaaaccacattccagaccgtttcctggcacttttgtatagcattgggatatATGaatagttgccttaatcccgtcctgtacgcgtttctggacgagaatttcaagcgatgcttcagggagttctgcGGAGACCTTCCGTCAAATACTCAGGAACAGA
MOR_DMS-7_Thr329Asn	ACCCAAAGAACTCGATTCCGGGTCGGTCTCCattcatatttatgttataattaaggccctggtgaccatcccggaaaccacattccagaccgtttcctggcacttttgtatagcattgggatatAACaatagttgccttaatcccgtcctgtacgcgtttctggacgagaatttcaagcgatgcttcagggagttctgcGGAGACCTTCCGTCAAATACTCAGGAACAGA
MOR_DMS-7_Thr329Pro	ACCCAAAGAACTCGATTCCGGGTCGGTCTCCattcatatttatgttataattaaggccctggtgaccatcccggaaaccacattccagaccgtttcctggcacttttgtatagcattgggatatCCTaatagttgccttaatcccgtcctgtacgcgtttctggacgagaatttcaagcgatgcttcagggagttctgcGGAGACCTTCCGTCAAATACTCAGGAACAGA
MOR_DMS-7_Thr329Lys	ACCCAAAGAACTCGATTCCGGGTCGGTCTCCattcatatttatgttataattaaggccctggtgaccatcccggaaaccacattccagaccgtttcctggcacttttgtatagcattgggatatAAAaatagttgccttaatcccgtcctgtacgcgtttctggacgagaatttcaagcgatgcttcagggagttctgcGGAGACCTTCCGTCAAATACTCAGGAACAGA
MOR_DMS-7_Thr329Thr	ACCCAAAGAACTCGATTCCGGGTCGGTCTCCattcatatttatgttataattaaggccctggtgaccatcccggaaaccacattccagaccgtttcctggcacttttgtatagcattgggatatACCaatagttgccttaatcccgtcctgtacgcgtttctggacgagaatttcaagcgatgcttcagggagttctgcGGAGACCTTCCGTCAAATACTCAGGAACAGA
MOR_DMS-7_Thr329Phe	ACCCAAAGAACTCGATTCCGGGTCGGTCTCCattcatatttatgttataattaaggccctggtgaccatcccggaaaccacattccagaccgtttcctggcacttttgtatagcattgggatatTTTaatagttgccttaatcccgtcctgtacgcgtttctggacgagaatttcaagcgatgcttcagggagttctgcGGAGACCTTCCGTCAAATACTCAGGAACAGA
MOR_DMS-7_Thr329Ala	ACCCAAAGAACTCGATTCCGGGTCGGTCTCCattcatatttatgttataattaaggccctggtgaccatcccggaaaccacattccagaccgtttcctggcacttttgtatagcattgggatatGCAaatagttgccttaatcccgtcctgtacgcgtttctggacgagaatttcaagcgatgcttcagggagttctgcGGAGACCTTCCGTCAAATACTCAGGAACAGA
MOR_DMS-7_Thr329Gly	ACCCAAAGAACTCGATTCCGGGTCGGTCTCCattcatatttatgttataattaaggccctggtgaccatcccggaaaccacattccagaccgtttcctggcacttttgtatagcattgggatatGGTaatagttgccttaatcccgtcctgtacgcgtttctggacgagaatttcaagcgatgcttcagggagttctgcGGAGACCTTCCGTCAAATACTCAGGAACAGA
MOR_DMS-7_Thr329Ile	ACCCAAAGAACTCGATTCCGGGTCGGTCTCCattcatatttatgttataattaaggccctggtgaccatcccggaaaccacattccagaccgtttcctggcacttttgtatagcattgggatatATCaatagttgccttaatcccgtcctgtacgcgtttctggacgagaatttcaagcgatgcttcagggagttctgcGGAGACCTTCCGTCAAATACTCAGGAACAGA
MOR_DMS-7_Thr329Leu	ACCCAAAGAACTCGATTCCGGGTCGGTCTCCattcatatttatgttataattaaggccctggtgaccatcccggaaaccacattccagaccgtttcctggcacttttgtatagcattgggatatCTAaatagttgccttaatcccgtcctgtacgcgtttctggacgagaatttcaagcgatgcttcagggagttctgcGGAGACCTTCCGTCAAATACTCAGGAACAGA
MOR_DMS-7_Thr329His	ACCCAAAGAACTCGATTCCGGGTCGGTCTCCattcatatttatgttataattaaggccctggtgaccatcccggaaaccacattccagaccgtttcctggcacttttgtatagcattgggatatCACaatagttgccttaatcccgtcctgtacgcgtttctggacgagaatttcaagcgatgcttcagggagttctgcGGAGACCTTCCGTCAAATACTCAGGAACAGA
MOR_DMS-7_Thr329Arg	ACCCAAAGAACTCGATTCCGGGTCGGTCTCCattcatatttatgttataattaaggccctggtgaccatcccggaaaccacattccagaccgtttcctggcacttttgtatagcattgggatatCGCaatagttgccttaatcccgtcctgtacgcgtttctggacgagaatttcaagcgatgcttcagggagttctgcGGAGACCTTCCGTCAAATACTCAGGAACAGA
MOR_DMS-7_Thr329Trp	ACCCAAAGAACTCGATTCCGGGTCGGTCTCCattcatatttatgttataattaaggccctggtgaccatcccggaaaccacattccagaccgtttcctggcacttttgtatagcattgggatatTGGaatagttgccttaatcccgtcctgtacgcgtttctggacgagaatttcaagcgatgcttcagggagttctgcGGAGACCTTCCGTCAAATACTCAGGAACAGA
MOR_DMS-7_Thr329Val	ACCCAAAGAACTCGATTCCGGGTCGGTCTCCattcatatttatgttataattaaggccctggtgaccatcccggaaaccacattccagaccgtttcctggcacttttgtatagcattgggatatGTGaatagttgccttaatcccgtcctgtacgcgtttctggacgagaatttcaagcgatgcttcagggagttctgcGGAGACCTTCCGTCAAATACTCAGGAACAGA
MOR_DMS-7_Thr329Glu	ACCCAAAGAACTCGATTCCGGGTCGGTCTCCattcatatttatgttataattaaggccctggtgaccatcccggaaaccacattccagaccgtttcctggcacttttgtatagcattgggatatGAAaatagttgccttaatcccgtcctgtacgcgtttctggacgagaatttcaagcgatgcttcagggagttctgcGGAGACCTTCCGTCAAATACTCAGGAACAGA
MOR_DMS-7_Thr329Tyr	ACCCAAAGAACTCGATTCCGGGTCGGTCTCCattcatatttatgttataattaaggccctggtgaccatcccggaaaccacattccagaccgtttcctggcacttttgtatagcattgggatatTACaatagttgccttaatcccgtcctgtacgcgtttctggacgagaatttcaagcgatgcttcagggagttctgcGGAGACCTTCCGTCAAATACTCAGGAACAGA
MOR_DMS-7_Asn330Cys	ACCCAAAGAACTCGATTCCGGGTCGGTCTCCattcatatttatgttataattaaggccctggtgaccatcccggaaaccacattccagaccgtttcctggcacttttgtatagcattgggatataccTGTagttgccttaatcccgtcctgtacgcgtttctggacgagaatttcaagcgatgcttcagggagttctgcGGAGACCTTCCGTCAAATACTCAGGAACAGA
MOR_DMS-7_Asn330Asp	ACCCAAAGAACTCGATTCCGGGTCGGTCTCCattcatatttatgttataattaaggccctggtgaccatcccggaaaccacattccagaccgtttcctggcacttttgtatagcattgggatataccGATagttgccttaatcccgtcctgtacgcgtttctggacgagaatttcaagcgatgcttcagggagttctgcGGAGACCTTCCGTCAAATACTCAGGAACAGA
MOR_DMS-7_Asn330Ser	ACCCAAAGAACTCGATTCCGGGTCGGTCTCCattcatatttatgttataattaaggccctggtgaccatcccggaaaccacattccagaccgtttcctggcacttttgtatagcattgggatataccAGCagttgccttaatcccgtcctgtacgcgtttctggacgagaatttcaagcgatgcttcagggagttctgcGGAGACCTTCCGTCAAATACTCAGGAACAGA
MOR_DMS-7_Asn330Gln	ACCCAAAGAACTCGATTCCGGGTCGGTCTCCattcatatttatgttataattaaggccctggtgaccatcccggaaaccacattccagaccgtttcctggcacttttgtatagcattgggatataccCAGagttgccttaatcccgtcctgtacgcgtttctggacgagaatttcaagcgatgcttcagggagttctgcGGAGACCTTCCGTCAAATACTCAGGAACAGA
MOR_DMS-7_Asn330Met	ACCCAAAGAACTCGATTCCGGGTCGGTCTCCattcatatttatgttataattaaggccctggtgaccatcccggaaaccacattccagaccgtttcctggcacttttgtatagcattgggatataccATGagttgccttaatcccgtcctgtacgcgtttctggacgagaatttcaagcgatgcttcagggagttctgcGGAGACCTTCCGTCAAATACTCAGGAACAGA
MOR_DMS-7_Asn330Asn	ACCCAAAGAACTCGATTCCGGGTCGGTCTCCattcatatttatgttataattaaggccctggtgaccatcccggaaaccacattccagaccgtttcctggcacttttgtatagcattgggatataccAATagttgccttaatcccgtcctgtacgcgtttctggacgagaatttcaagcgatgcttcagggagttctgcGGAGACCTTCCGTCAAATACTCAGGAACAGA
MOR_DMS-7_Asn330Pro	ACCCAAAGAACTCGATTCCGGGTCGGTCTCCattcatatttatgttataattaaggccctggtgaccatcccggaaaccacattccagaccgtttcctggcacttttgtatagcattgggatataccCCAagttgccttaatcccgtcctgtacgcgtttctggacgagaatttcaagcgatgcttcagggagttctgcGGAGACCTTCCGTCAAATACTCAGGAACAGA
MOR_DMS-7_Asn330Lys	ACCCAAAGAACTCGATTCCGGGTCGGTCTCCattcatatttatgttataattaaggccctggtgaccatcccggaaaccacattccagaccgtttcctggcacttttgtatagcattgggatataccAAGagttgccttaatcccgtcctgtacgcgtttctggacgagaatttcaagcgatgcttcagggagttctgcGGAGACCTTCCGTCAAATACTCAGGAACAGA
MOR_DMS-7_Asn330Thr	ACCCAAAGAACTCGATTCCGGGTCGGTCTCCattcatatttatgttataattaaggccctggtgaccatcccggaaaccacattccagaccgtttcctggcacttttgtatagcattgggatataccACCagttgccttaatcccgtcctgtacgcgtttctggacgagaatttcaagcgatgcttcagggagttctgcGGAGACCTTCCGTCAAATACTCAGGAACAGA
MOR_DMS-7_Asn330Phe	ACCCAAAGAACTCGATTCCGGGTCGGTCTCCattcatatttatgttataattaaggccctggtgaccatcccggaaaccacattccagaccgtttcctggcacttttgtatagcattgggatataccTTTagttgccttaatcccgtcctgtacgcgtttctggacgagaatttcaagcgatgcttcagggagttctgcGGAGACCTTCCGTCAAATACTCAGGAACAGA
MOR_DMS-7_Asn330Ala	ACCCAAAGAACTCGATTCCGGGTCGGTCTCCattcatatttatgttataattaaggccctggtgaccatcccggaaaccacattccagaccgtttcctggcacttttgtatagcattgggatataccGCCagttgccttaatcccgtcctgtacgcgtttctggacgagaatttcaagcgatgcttcagggagttctgcGGAGACCTTCCGTCAAATACTCAGGAACAGA
MOR_DMS-7_Asn330Gly	ACCCAAAGAACTCGATTCCGGGTCGGTCTCCattcatatttatgttataattaaggccctggtgaccatcccggaaaccacattccagaccgtttcctggcacttttgtatagcattgggatataccGGCagttgccttaatcccgtcctgtacgcgtttctggacgagaatttcaagcgatgcttcagggagttctgcGGAGACCTTCCGTCAAATACTCAGGAACAGA
MOR_DMS-7_Asn330Ile	ACCCAAAGAACTCGATTCCGGGTCGGTCTCCattcatatttatgttataattaaggccctggtgaccatcccggaaaccacattccagaccgtttcctggcacttttgtatagcattgggatataccATCagttgccttaatcccgtcctgtacgcgtttctggacgagaatttcaagcgatgcttcagggagttctgcGGAGACCTTCCGTCAAATACTCAGGAACAGA
MOR_DMS-7_Asn330Leu	ACCCAAAGAACTCGATTCCGGGTCGGTCTCCattcatatttatgttataattaaggccctggtgaccatcccggaaaccacattccagaccgtttcctggcacttttgtatagcattgggatataccCTTagttgccttaatcccgtcctgtacgcgtttctggacgagaatttcaagcgatgcttcagggagttctgcGGAGACCTTCCGTCAAATACTCAGGAACAGA
MOR_DMS-7_Asn330His	ACCCAAAGAACTCGATTCCGGGTCGGTCTCCattcatatttatgttataattaaggccctggtgaccatcccggaaaccacattccagaccgtttcctggcacttttgtatagcattgggatataccCACagttgccttaatcccgtcctgtacgcgtttctggacgagaatttcaagcgatgcttcagggagttctgcGGAGACCTTCCGTCAAATACTCAGGAACAGA
MOR_DMS-7_Asn330Arg	ACCCAAAGAACTCGATTCCGGGTCGGTCTCCattcatatttatgttataattaaggccctggtgaccatcccggaaaccacattccagaccgtttcctggcacttttgtatagcattgggatataccAGAagttgccttaatcccgtcctgtacgcgtttctggacgagaatttcaagcgatgcttcagggagttctgcGGAGACCTTCCGTCAAATACTCAGGAACAGA
MOR_DMS-7_Asn330Trp	ACCCAAAGAACTCGATTCCGGGTCGGTCTCCattcatatttatgttataattaaggccctggtgaccatcccggaaaccacattccagaccgtttcctggcacttttgtatagcattgggatataccTGGagttgccttaatcccgtcctgtacgcgtttctggacgagaatttcaagcgatgcttcagggagttctgcGGAGACCTTCCGTCAAATACTCAGGAACAGA
MOR_DMS-7_Asn330Val	ACCCAAAGAACTCGATTCCGGGTCGGTCTCCattcatatttatgttataattaaggccctggtgaccatcccggaaaccacattccagaccgtttcctggcacttttgtatagcattgggatataccGTTagttgccttaatcccgtcctgtacgcgtttctggacgagaatttcaagcgatgcttcagggagttctgcGGAGACCTTCCGTCAAATACTCAGGAACAGA
MOR_DMS-7_Asn330Glu	ACCCAAAGAACTCGATTCCGGGTCGGTCTCCattcatatttatgttataattaaggccctggtgaccatcccggaaaccacattccagaccgtttcctggcacttttgtatagcattgggatataccGAGagttgccttaatcccgtcctgtacgcgtttctggacgagaatttcaagcgatgcttcagggagttctgcGGAGACCTTCCGTCAAATACTCAGGAACAGA
MOR_DMS-7_Asn330Tyr	ACCCAAAGAACTCGATTCCGGGTCGGTCTCCattcatatttatgttataattaaggccctggtgaccatcccggaaaccacattccagaccgtttcctggcacttttgtatagcattgggatataccTATagttgccttaatcccgtcctgtacgcgtttctggacgagaatttcaagcgatgcttcagggagttctgcGGAGACCTTCCGTCAAATACTCAGGAACAGA
MOR_DMS-7_Ser331Cys	ACCCAAAGAACTCGATTCCGGGTCGGTCTCCattcatatttatgttataattaaggccctggtgaccatcccggaaaccacattccagaccgtttcctggcacttttgtatagcattgggatataccaatTGTtgccttaatcccgtcctgtacgcgtttctggacgagaatttcaagcgatgcttcagggagttctgcGGAGACCTTCCGTCAAATACTCAGGAACAGA
MOR_DMS-7_Ser331Asp	ACCCAAAGAACTCGATTCCGGGTCGGTCTCCattcatatttatgttataattaaggccctggtgaccatcccggaaaccacattccagaccgtttcctggcacttttgtatagcattgggatataccaatGACtgccttaatcccgtcctgtacgcgtttctggacgagaatttcaagcgatgcttcagggagttctgcGGAGACCTTCCGTCAAATACTCAGGAACAGA
MOR_DMS-7_Ser331Ser	ACCCAAAGAACTCGATTCCGGGTCGGTCTCCattcatatttatgttataattaaggccctggtgaccatcccggaaaccacattccagaccgtttcctggcacttttgtatagcattgggatataccaatTCTtgccttaatcccgtcctgtacgcgtttctggacgagaatttcaagcgatgcttcagggagttctgcGGAGACCTTCCGTCAAATACTCAGGAACAGA
MOR_DMS-7_Ser331Gln	ACCCAAAGAACTCGATTCCGGGTCGGTCTCCattcatatttatgttataattaaggccctggtgaccatcccggaaaccacattccagaccgtttcctggcacttttgtatagcattgggatataccaatCAGtgccttaatcccgtcctgtacgcgtttctggacgagaatttcaagcgatgcttcagggagttctgcGGAGACCTTCCGTCAAATACTCAGGAACAGA
MOR_DMS-7_Ser331Met	ACCCAAAGAACTCGATTCCGGGTCGGTCTCCattcatatttatgttataattaaggccctggtgaccatcccggaaaccacattccagaccgtttcctggcacttttgtatagcattgggatataccaatATGtgccttaatcccgtcctgtacgcgtttctggacgagaatttcaagcgatgcttcagggagttctgcGGAGACCTTCCGTCAAATACTCAGGAACAGA
MOR_DMS-7_Ser331Asn	ACCCAAAGAACTCGATTCCGGGTCGGTCTCCattcatatttatgttataattaaggccctggtgaccatcccggaaaccacattccagaccgtttcctggcacttttgtatagcattgggatataccaatAATtgccttaatcccgtcctgtacgcgtttctggacgagaatttcaagcgatgcttcagggagttctgcGGAGACCTTCCGTCAAATACTCAGGAACAGA
MOR_DMS-7_Ser331Pro	ACCCAAAGAACTCGATTCCGGGTCGGTCTCCattcatatttatgttataattaaggccctggtgaccatcccggaaaccacattccagaccgtttcctggcacttttgtatagcattgggatataccaatCCCtgccttaatcccgtcctgtacgcgtttctggacgagaatttcaagcgatgcttcagggagttctgcGGAGACCTTCCGTCAAATACTCAGGAACAGA
MOR_DMS-7_Ser331Lys	ACCCAAAGAACTCGATTCCGGGTCGGTCTCCattcatatttatgttataattaaggccctggtgaccatcccggaaaccacattccagaccgtttcctggcacttttgtatagcattgggatataccaatAAAtgccttaatcccgtcctgtacgcgtttctggacgagaatttcaagcgatgcttcagggagttctgcGGAGACCTTCCGTCAAATACTCAGGAACAGA
MOR_DMS-7_Ser331Thr	ACCCAAAGAACTCGATTCCGGGTCGGTCTCCattcatatttatgttataattaaggccctggtgaccatcccggaaaccacattccagaccgtttcctggcacttttgtatagcattgggatataccaatACCtgccttaatcccgtcctgtacgcgtttctggacgagaatttcaagcgatgcttcagggagttctgcGGAGACCTTCCGTCAAATACTCAGGAACAGA
MOR_DMS-7_Ser331Phe	ACCCAAAGAACTCGATTCCGGGTCGGTCTCCattcatatttatgttataattaaggccctggtgaccatcccggaaaccacattccagaccgtttcctggcacttttgtatagcattgggatataccaatTTTtgccttaatcccgtcctgtacgcgtttctggacgagaatttcaagcgatgcttcagggagttctgcGGAGACCTTCCGTCAAATACTCAGGAACAGA
MOR_DMS-7_Ser331Ala	ACCCAAAGAACTCGATTCCGGGTCGGTCTCCattcatatttatgttataattaaggccctggtgaccatcccggaaaccacattccagaccgtttcctggcacttttgtatagcattgggatataccaatGCGtgccttaatcccgtcctgtacgcgtttctggacgagaatttcaagcgatgcttcagggagttctgcGGAGACCTTCCGTCAAATACTCAGGAACAGA
MOR_DMS-7_Ser331Gly	ACCCAAAGAACTCGATTCCGGGTCGGTCTCCattcatatttatgttataattaaggccctggtgaccatcccggaaaccacattccagaccgtttcctggcacttttgtatagcattgggatataccaatGGGtgccttaatcccgtcctgtacgcgtttctggacgagaatttcaagcgatgcttcagggagttctgcGGAGACCTTCCGTCAAATACTCAGGAACAGA
MOR_DMS-7_Ser331Ile	ACCCAAAGAACTCGATTCCGGGTCGGTCTCCattcatatttatgttataattaaggccctggtgaccatcccggaaaccacattccagaccgtttcctggcacttttgtatagcattgggatataccaatATCtgccttaatcccgtcctgtacgcgtttctggacgagaatttcaagcgatgcttcagggagttctgcGGAGACCTTCCGTCAAATACTCAGGAACAGA
MOR_DMS-7_Ser331Leu	ACCCAAAGAACTCGATTCCGGGTCGGTCTCCattcatatttatgttataattaaggccctggtgaccatcccggaaaccacattccagaccgtttcctggcacttttgtatagcattgggatataccaatCTAtgccttaatcccgtcctgtacgcgtttctggacgagaatttcaagcgatgcttcagggagttctgcGGAGACCTTCCGTCAAATACTCAGGAACAGA
MOR_DMS-7_Ser331His	ACCCAAAGAACTCGATTCCGGGTCGGTCTCCattcatatttatgttataattaaggccctggtgaccatcccggaaaccacattccagaccgtttcctggcacttttgtatagcattgggatataccaatCACtgccttaatcccgtcctgtacgcgtttctggacgagaatttcaagcgatgcttcagggagttctgcGGAGACCTTCCGTCAAATACTCAGGAACAGA
MOR_DMS-7_Ser331Arg	ACCCAAAGAACTCGATTCCGGGTCGGTCTCCattcatatttatgttataattaaggccctggtgaccatcccggaaaccacattccagaccgtttcctggcacttttgtatagcattgggatataccaatCGGtgccttaatcccgtcctgtacgcgtttctggacgagaatttcaagcgatgcttcagggagttctgcGGAGACCTTCCGTCAAATACTCAGGAACAGA
MOR_DMS-7_Ser331Trp	ACCCAAAGAACTCGATTCCGGGTCGGTCTCCattcatatttatgttataattaaggccctggtgaccatcccggaaaccacattccagaccgtttcctggcacttttgtatagcattgggatataccaatTGGtgccttaatcccgtcctgtacgcgtttctggacgagaatttcaagcgatgcttcagggagttctgcGGAGACCTTCCGTCAAATACTCAGGAACAGA
MOR_DMS-7_Ser331Val	ACCCAAAGAACTCGATTCCGGGTCGGTCTCCattcatatttatgttataattaaggccctggtgaccatcccggaaaccacattccagaccgtttcctggcacttttgtatagcattgggatataccaatGTCtgccttaatcccgtcctgtacgcgtttctggacgagaatttcaagcgatgcttcagggagttctgcGGAGACCTTCCGTCAAATACTCAGGAACAGA
MOR_DMS-7_Ser331Glu	ACCCAAAGAACTCGATTCCGGGTCGGTCTCCattcatatttatgttataattaaggccctggtgaccatcccggaaaccacattccagaccgtttcctggcacttttgtatagcattgggatataccaatGAGtgccttaatcccgtcctgtacgcgtttctggacgagaatttcaagcgatgcttcagggagttctgcGGAGACCTTCCGTCAAATACTCAGGAACAGA
MOR_DMS-7_Ser331Tyr	ACCCAAAGAACTCGATTCCGGGTCGGTCTCCattcatatttatgttataattaaggccctggtgaccatcccggaaaccacattccagaccgtttcctggcacttttgtatagcattgggatataccaatTACtgccttaatcccgtcctgtacgcgtttctggacgagaatttcaagcgatgcttcagggagttctgcGGAGACCTTCCGTCAAATACTCAGGAACAGA
MOR_DMS-7_Cys332Cys	ACCCAAAGAACTCGATTCCGGGTCGGTCTCCattcatatttatgttataattaaggccctggtgaccatcccggaaaccacattccagaccgtttcctggcacttttgtatagcattgggatataccaatagtTGTcttaatcccgtcctgtacgcgtttctggacgagaatttcaagcgatgcttcagggagttctgcGGAGACCTTCCGTCAAATACTCAGGAACAGA
MOR_DMS-7_Cys332Asp	ACCCAAAGAACTCGATTCCGGGTCGGTCTCCattcatatttatgttataattaaggccctggtgaccatcccggaaaccacattccagaccgtttcctggcacttttgtatagcattgggatataccaatagtGATcttaatcccgtcctgtacgcgtttctggacgagaatttcaagcgatgcttcagggagttctgcGGAGACCTTCCGTCAAATACTCAGGAACAGA
MOR_DMS-7_Cys332Ser	ACCCAAAGAACTCGATTCCGGGTCGGTCTCCattcatatttatgttataattaaggccctggtgaccatcccggaaaccacattccagaccgtttcctggcacttttgtatagcattgggatataccaatagtAGTcttaatcccgtcctgtacgcgtttctggacgagaatttcaagcgatgcttcagggagttctgcGGAGACCTTCCGTCAAATACTCAGGAACAGA
MOR_DMS-7_Cys332Gln	ACCCAAAGAACTCGATTCCGGGTCGGTCTCCattcatatttatgttataattaaggccctggtgaccatcccggaaaccacattccagaccgtttcctggcacttttgtatagcattgggatataccaatagtCAActtaatcccgtcctgtacgcgtttctggacgagaatttcaagcgatgcttcagggagttctgcGGAGACCTTCCGTCAAATACTCAGGAACAGA
MOR_DMS-7_Cys332Met	ACCCAAAGAACTCGATTCCGGGTCGGTCTCCattcatatttatgttataattaaggccctggtgaccatcccggaaaccacattccagaccgtttcctggcacttttgtatagcattgggatataccaatagtATGcttaatcccgtcctgtacgcgtttctggacgagaatttcaagcgatgcttcagggagttctgcGGAGACCTTCCGTCAAATACTCAGGAACAGA
MOR_DMS-7_Cys332Asn	ACCCAAAGAACTCGATTCCGGGTCGGTCTCCattcatatttatgttataattaaggccctggtgaccatcccggaaaccacattccagaccgtttcctggcacttttgtatagcattgggatataccaatagtAACcttaatcccgtcctgtacgcgtttctggacgagaatttcaagcgatgcttcagggagttctgcGGAGACCTTCCGTCAAATACTCAGGAACAGA
MOR_DMS-7_Cys332Pro	ACCCAAAGAACTCGATTCCGGGTCGGTCTCCattcatatttatgttataattaaggccctggtgaccatcccggaaaccacattccagaccgtttcctggcacttttgtatagcattgggatataccaatagtCCGcttaatcccgtcctgtacgcgtttctggacgagaatttcaagcgatgcttcagggagttctgcGGAGACCTTCCGTCAAATACTCAGGAACAGA
MOR_DMS-7_Cys332Lys	ACCCAAAGAACTCGATTCCGGGTCGGTCTCCattcatatttatgttataattaaggccctggtgaccatcccggaaaccacattccagaccgtttcctggcacttttgtatagcattgggatataccaatagtAAActtaatcccgtcctgtacgcgtttctggacgagaatttcaagcgatgcttcagggagttctgcGGAGACCTTCCGTCAAATACTCAGGAACAGA
MOR_DMS-7_Cys332Thr	ACCCAAAGAACTCGATTCCGGGTCGGTCTCCattcatatttatgttataattaaggccctggtgaccatcccggaaaccacattccagaccgtttcctggcacttttgtatagcattgggatataccaatagtACGcttaatcccgtcctgtacgcgtttctggacgagaatttcaagcgatgcttcagggagttctgcGGAGACCTTCCGTCAAATACTCAGGAACAGA
MOR_DMS-7_Cys332Phe	ACCCAAAGAACTCGATTCCGGGTCGGTCTCCattcatatttatgttataattaaggccctggtgaccatcccggaaaccacattccagaccgtttcctggcacttttgtatagcattgggatataccaatagtTTTcttaatcccgtcctgtacgcgtttctggacgagaatttcaagcgatgcttcagggagttctgcGGAGACCTTCCGTCAAATACTCAGGAACAGA
MOR_DMS-7_Cys332Ala	ACCCAAAGAACTCGATTCCGGGTCGGTCTCCattcatatttatgttataattaaggccctggtgaccatcccggaaaccacattccagaccgtttcctggcacttttgtatagcattgggatataccaatagtGCActtaatcccgtcctgtacgcgtttctggacgagaatttcaagcgatgcttcagggagttctgcGGAGACCTTCCGTCAAATACTCAGGAACAGA
MOR_DMS-7_Cys332Gly	ACCCAAAGAACTCGATTCCGGGTCGGTCTCCattcatatttatgttataattaaggccctggtgaccatcccggaaaccacattccagaccgtttcctggcacttttgtatagcattgggatataccaatagtGGCcttaatcccgtcctgtacgcgtttctggacgagaatttcaagcgatgcttcagggagttctgcGGAGACCTTCCGTCAAATACTCAGGAACAGA
MOR_DMS-7_Cys332Ile	ACCCAAAGAACTCGATTCCGGGTCGGTCTCCattcatatttatgttataattaaggccctggtgaccatcccggaaaccacattccagaccgtttcctggcacttttgtatagcattgggatataccaatagtATTcttaatcccgtcctgtacgcgtttctggacgagaatttcaagcgatgcttcagggagttctgcGGAGACCTTCCGTCAAATACTCAGGAACAGA
MOR_DMS-7_Cys332Leu	ACCCAAAGAACTCGATTCCGGGTCGGTCTCCattcatatttatgttataattaaggccctggtgaccatcccggaaaccacattccagaccgtttcctggcacttttgtatagcattgggatataccaatagtCTCcttaatcccgtcctgtacgcgtttctggacgagaatttcaagcgatgcttcagggagttctgcGGAGACCTTCCGTCAAATACTCAGGAACAGA
MOR_DMS-7_Cys332His	ACCCAAAGAACTCGATTCCGGGTCGGTCTCCattcatatttatgttataattaaggccctggtgaccatcccggaaaccacattccagaccgtttcctggcacttttgtatagcattgggatataccaatagtCACcttaatcccgtcctgtacgcgtttctggacgagaatttcaagcgatgcttcagggagttctgcGGAGACCTTCCGTCAAATACTCAGGAACAGA
MOR_DMS-7_Cys332Arg	ACCCAAAGAACTCGATTCCGGGTCGGTCTCCattcatatttatgttataattaaggccctggtgaccatcccggaaaccacattccagaccgtttcctggcacttttgtatagcattgggatataccaatagtAGActtaatcccgtcctgtacgcgtttctggacgagaatttcaagcgatgcttcagggagttctgcGGAGACCTTCCGTCAAATACTCAGGAACAGA
MOR_DMS-7_Cys332Trp	ACCCAAAGAACTCGATTCCGGGTCGGTCTCCattcatatttatgttataattaaggccctggtgaccatcccggaaaccacattccagaccgtttcctggcacttttgtatagcattgggatataccaatagtTGGcttaatcccgtcctgtacgcgtttctggacgagaatttcaagcgatgcttcagggagttctgcGGAGACCTTCCGTCAAATACTCAGGAACAGA
MOR_DMS-7_Cys332Val	ACCCAAAGAACTCGATTCCGGGTCGGTCTCCattcatatttatgttataattaaggccctggtgaccatcccggaaaccacattccagaccgtttcctggcacttttgtatagcattgggatataccaatagtGTCcttaatcccgtcctgtacgcgtttctggacgagaatttcaagcgatgcttcagggagttctgcGGAGACCTTCCGTCAAATACTCAGGAACAGA
MOR_DMS-7_Cys332Glu	ACCCAAAGAACTCGATTCCGGGTCGGTCTCCattcatatttatgttataattaaggccctggtgaccatcccggaaaccacattccagaccgtttcctggcacttttgtatagcattgggatataccaatagtGAGcttaatcccgtcctgtacgcgtttctggacgagaatttcaagcgatgcttcagggagttctgcGGAGACCTTCCGTCAAATACTCAGGAACAGA
MOR_DMS-7_Cys332Tyr	ACCCAAAGAACTCGATTCCGGGTCGGTCTCCattcatatttatgttataattaaggccctggtgaccatcccggaaaccacattccagaccgtttcctggcacttttgtatagcattgggatataccaatagtTATcttaatcccgtcctgtacgcgtttctggacgagaatttcaagcgatgcttcagggagttctgcGGAGACCTTCCGTCAAATACTCAGGAACAGA
MOR_DMS-7_Leu333Cys	ACCCAAAGAACTCGATTCCGGGTCGGTCTCCattcatatttatgttataattaaggccctggtgaccatcccggaaaccacattccagaccgtttcctggcacttttgtatagcattgggatataccaatagttgcTGTaatcccgtcctgtacgcgtttctggacgagaatttcaagcgatgcttcagggagttctgcGGAGACCTTCCGTCAAATACTCAGGAACAGA
MOR_DMS-7_Leu333Asp	ACCCAAAGAACTCGATTCCGGGTCGGTCTCCattcatatttatgttataattaaggccctggtgaccatcccggaaaccacattccagaccgtttcctggcacttttgtatagcattgggatataccaatagttgcGATaatcccgtcctgtacgcgtttctggacgagaatttcaagcgatgcttcagggagttctgcGGAGACCTTCCGTCAAATACTCAGGAACAGA
MOR_DMS-7_Leu333Ser	ACCCAAAGAACTCGATTCCGGGTCGGTCTCCattcatatttatgttataattaaggccctggtgaccatcccggaaaccacattccagaccgtttcctggcacttttgtatagcattgggatataccaatagttgcTCCaatcccgtcctgtacgcgtttctggacgagaatttcaagcgatgcttcagggagttctgcGGAGACCTTCCGTCAAATACTCAGGAACAGA
MOR_DMS-7_Leu333Gln	ACCCAAAGAACTCGATTCCGGGTCGGTCTCCattcatatttatgttataattaaggccctggtgaccatcccggaaaccacattccagaccgtttcctggcacttttgtatagcattgggatataccaatagttgcCAAaatcccgtcctgtacgcgtttctggacgagaatttcaagcgatgcttcagggagttctgcGGAGACCTTCCGTCAAATACTCAGGAACAGA
MOR_DMS-7_Leu333Met	ACCCAAAGAACTCGATTCCGGGTCGGTCTCCattcatatttatgttataattaaggccctggtgaccatcccggaaaccacattccagaccgtttcctggcacttttgtatagcattgggatataccaatagttgcATGaatcccgtcctgtacgcgtttctggacgagaatttcaagcgatgcttcagggagttctgcGGAGACCTTCCGTCAAATACTCAGGAACAGA
MOR_DMS-7_Leu333Asn	ACCCAAAGAACTCGATTCCGGGTCGGTCTCCattcatatttatgttataattaaggccctggtgaccatcccggaaaccacattccagaccgtttcctggcacttttgtatagcattgggatataccaatagttgcAATaatcccgtcctgtacgcgtttctggacgagaatttcaagcgatgcttcagggagttctgcGGAGACCTTCCGTCAAATACTCAGGAACAGA
MOR_DMS-7_Leu333Pro	ACCCAAAGAACTCGATTCCGGGTCGGTCTCCattcatatttatgttataattaaggccctggtgaccatcccggaaaccacattccagaccgtttcctggcacttttgtatagcattgggatataccaatagttgcCCCaatcccgtcctgtacgcgtttctggacgagaatttcaagcgatgcttcagggagttctgcGGAGACCTTCCGTCAAATACTCAGGAACAGA
MOR_DMS-7_Leu333Lys	ACCCAAAGAACTCGATTCCGGGTCGGTCTCCattcatatttatgttataattaaggccctggtgaccatcccggaaaccacattccagaccgtttcctggcacttttgtatagcattgggatataccaatagttgcAAAaatcccgtcctgtacgcgtttctggacgagaatttcaagcgatgcttcagggagttctgcGGAGACCTTCCGTCAAATACTCAGGAACAGA
MOR_DMS-7_Leu333Thr	ACCCAAAGAACTCGATTCCGGGTCGGTCTCCattcatatttatgttataattaaggccctggtgaccatcccggaaaccacattccagaccgtttcctggcacttttgtatagcattgggatataccaatagttgcACTaatcccgtcctgtacgcgtttctggacgagaatttcaagcgatgcttcagggagttctgcGGAGACCTTCCGTCAAATACTCAGGAACAGA
MOR_DMS-7_Leu333Phe	ACCCAAAGAACTCGATTCCGGGTCGGTCTCCattcatatttatgttataattaaggccctggtgaccatcccggaaaccacattccagaccgtttcctggcacttttgtatagcattgggatataccaatagttgcTTCaatcccgtcctgtacgcgtttctggacgagaatttcaagcgatgcttcagggagttctgcGGAGACCTTCCGTCAAATACTCAGGAACAGA
MOR_DMS-7_Leu333Ala	ACCCAAAGAACTCGATTCCGGGTCGGTCTCCattcatatttatgttataattaaggccctggtgaccatcccggaaaccacattccagaccgtttcctggcacttttgtatagcattgggatataccaatagttgcGCAaatcccgtcctgtacgcgtttctggacgagaatttcaagcgatgcttcagggagttctgcGGAGACCTTCCGTCAAATACTCAGGAACAGA
MOR_DMS-7_Leu333Gly	ACCCAAAGAACTCGATTCCGGGTCGGTCTCCattcatatttatgttataattaaggccctggtgaccatcccggaaaccacattccagaccgtttcctggcacttttgtatagcattgggatataccaatagttgcGGCaatcccgtcctgtacgcgtttctggacgagaatttcaagcgatgcttcagggagttctgcGGAGACCTTCCGTCAAATACTCAGGAACAGA
MOR_DMS-7_Leu333Ile	ACCCAAAGAACTCGATTCCGGGTCGGTCTCCattcatatttatgttataattaaggccctggtgaccatcccggaaaccacattccagaccgtttcctggcacttttgtatagcattgggatataccaatagttgcATAaatcccgtcctgtacgcgtttctggacgagaatttcaagcgatgcttcagggagttctgcGGAGACCTTCCGTCAAATACTCAGGAACAGA
MOR_DMS-7_Leu333Leu	ACCCAAAGAACTCGATTCCGGGTCGGTCTCCattcatatttatgttataattaaggccctggtgaccatcccggaaaccacattccagaccgtttcctggcacttttgtatagcattgggatataccaatagttgcCTGaatcccgtcctgtacgcgtttctggacgagaatttcaagcgatgcttcagggagttctgcGGAGACCTTCCGTCAAATACTCAGGAACAGA
MOR_DMS-7_Leu333His	ACCCAAAGAACTCGATTCCGGGTCGGTCTCCattcatatttatgttataattaaggccctggtgaccatcccggaaaccacattccagaccgtttcctggcacttttgtatagcattgggatataccaatagttgcCATaatcccgtcctgtacgcgtttctggacgagaatttcaagcgatgcttcagggagttctgcGGAGACCTTCCGTCAAATACTCAGGAACAGA
MOR_DMS-7_Leu333Arg	ACCCAAAGAACTCGATTCCGGGTCGGTCTCCattcatatttatgttataattaaggccctggtgaccatcccggaaaccacattccagaccgtttcctggcacttttgtatagcattgggatataccaatagttgcAGGaatcccgtcctgtacgcgtttctggacgagaatttcaagcgatgcttcagggagttctgcGGAGACCTTCCGTCAAATACTCAGGAACAGA
MOR_DMS-7_Leu333Trp	ACCCAAAGAACTCGATTCCGGGTCGGTCTCCattcatatttatgttataattaaggccctggtgaccatcccggaaaccacattccagaccgtttcctggcacttttgtatagcattgggatataccaatagttgcTGGaatcccgtcctgtacgcgtttctggacgagaatttcaagcgatgcttcagggagttctgcGGAGACCTTCCGTCAAATACTCAGGAACAGA
MOR_DMS-7_Leu333Val	ACCCAAAGAACTCGATTCCGGGTCGGTCTCCattcatatttatgttataattaaggccctggtgaccatcccggaaaccacattccagaccgtttcctggcacttttgtatagcattgggatataccaatagttgcGTTaatcccgtcctgtacgcgtttctggacgagaatttcaagcgatgcttcagggagttctgcGGAGACCTTCCGTCAAATACTCAGGAACAGA
MOR_DMS-7_Leu333Glu	ACCCAAAGAACTCGATTCCGGGTCGGTCTCCattcatatttatgttataattaaggccctggtgaccatcccggaaaccacattccagaccgtttcctggcacttttgtatagcattgggatataccaatagttgcGAGaatcccgtcctgtacgcgtttctggacgagaatttcaagcgatgcttcagggagttctgcGGAGACCTTCCGTCAAATACTCAGGAACAGA
MOR_DMS-7_Leu333Tyr	ACCCAAAGAACTCGATTCCGGGTCGGTCTCCattcatatttatgttataattaaggccctggtgaccatcccggaaaccacattccagaccgtttcctggcacttttgtatagcattgggatataccaatagttgcTATaatcccgtcctgtacgcgtttctggacgagaatttcaagcgatgcttcagggagttctgcGGAGACCTTCCGTCAAATACTCAGGAACAGA
MOR_DMS-7_Asn334Cys	ACCCAAAGAACTCGATTCCGGGTCGGTCTCCattcatatttatgttataattaaggccctggtgaccatcccggaaaccacattccagaccgtttcctggcacttttgtatagcattgggatataccaatagttgccttTGCcccgtcctgtacgcgtttctggacgagaatttcaagcgatgcttcagggagttctgcGGAGACCTTCCGTCAAATACTCAGGAACAGA
MOR_DMS-7_Asn334Asp	ACCCAAAGAACTCGATTCCGGGTCGGTCTCCattcatatttatgttataattaaggccctggtgaccatcccggaaaccacattccagaccgtttcctggcacttttgtatagcattgggatataccaatagttgccttGACcccgtcctgtacgcgtttctggacgagaatttcaagcgatgcttcagggagttctgcGGAGACCTTCCGTCAAATACTCAGGAACAGA
MOR_DMS-7_Asn334Ser	ACCCAAAGAACTCGATTCCGGGTCGGTCTCCattcatatttatgttataattaaggccctggtgaccatcccggaaaccacattccagaccgtttcctggcacttttgtatagcattgggatataccaatagttgccttAGTcccgtcctgtacgcgtttctggacgagaatttcaagcgatgcttcagggagttctgcGGAGACCTTCCGTCAAATACTCAGGAACAGA
MOR_DMS-7_Asn334Gln	ACCCAAAGAACTCGATTCCGGGTCGGTCTCCattcatatttatgttataattaaggccctggtgaccatcccggaaaccacattccagaccgtttcctggcacttttgtatagcattgggatataccaatagttgccttCAGcccgtcctgtacgcgtttctggacgagaatttcaagcgatgcttcagggagttctgcGGAGACCTTCCGTCAAATACTCAGGAACAGA
MOR_DMS-7_Asn334Met	ACCCAAAGAACTCGATTCCGGGTCGGTCTCCattcatatttatgttataattaaggccctggtgaccatcccggaaaccacattccagaccgtttcctggcacttttgtatagcattgggatataccaatagttgccttATGcccgtcctgtacgcgtttctggacgagaatttcaagcgatgcttcagggagttctgcGGAGACCTTCCGTCAAATACTCAGGAACAGA
MOR_DMS-7_Asn334Asn	ACCCAAAGAACTCGATTCCGGGTCGGTCTCCattcatatttatgttataattaaggccctggtgaccatcccggaaaccacattccagaccgtttcctggcacttttgtatagcattgggatataccaatagttgccttAACcccgtcctgtacgcgtttctggacgagaatttcaagcgatgcttcagggagttctgcGGAGACCTTCCGTCAAATACTCAGGAACAGA
MOR_DMS-7_Asn334Pro	ACCCAAAGAACTCGATTCCGGGTCGGTCTCCattcatatttatgttataattaaggccctggtgaccatcccggaaaccacattccagaccgtttcctggcacttttgtatagcattgggatataccaatagttgccttCCGcccgtcctgtacgcgtttctggacgagaatttcaagcgatgcttcagggagttctgcGGAGACCTTCCGTCAAATACTCAGGAACAGA
MOR_DMS-7_Asn334Lys	ACCCAAAGAACTCGATTCCGGGTCGGTCTCCattcatatttatgttataattaaggccctggtgaccatcccggaaaccacattccagaccgtttcctggcacttttgtatagcattgggatataccaatagttgccttAAGcccgtcctgtacgcgtttctggacgagaatttcaagcgatgcttcagggagttctgcGGAGACCTTCCGTCAAATACTCAGGAACAGA
MOR_DMS-7_Asn334Thr	ACCCAAAGAACTCGATTCCGGGTCGGTCTCCattcatatttatgttataattaaggccctggtgaccatcccggaaaccacattccagaccgtttcctggcacttttgtatagcattgggatataccaatagttgccttACCcccgtcctgtacgcgtttctggacgagaatttcaagcgatgcttcagggagttctgcGGAGACCTTCCGTCAAATACTCAGGAACAGA
MOR_DMS-7_Asn334Phe	ACCCAAAGAACTCGATTCCGGGTCGGTCTCCattcatatttatgttataattaaggccctggtgaccatcccggaaaccacattccagaccgtttcctggcacttttgtatagcattgggatataccaatagttgccttTTCcccgtcctgtacgcgtttctggacgagaatttcaagcgatgcttcagggagttctgcGGAGACCTTCCGTCAAATACTCAGGAACAGA
MOR_DMS-7_Asn334Ala	ACCCAAAGAACTCGATTCCGGGTCGGTCTCCattcatatttatgttataattaaggccctggtgaccatcccggaaaccacattccagaccgtttcctggcacttttgtatagcattgggatataccaatagttgccttGCGcccgtcctgtacgcgtttctggacgagaatttcaagcgatgcttcagggagttctgcGGAGACCTTCCGTCAAATACTCAGGAACAGA
MOR_DMS-7_Asn334Gly	ACCCAAAGAACTCGATTCCGGGTCGGTCTCCattcatatttatgttataattaaggccctggtgaccatcccggaaaccacattccagaccgtttcctggcacttttgtatagcattgggatataccaatagttgccttGGAcccgtcctgtacgcgtttctggacgagaatttcaagcgatgcttcagggagttctgcGGAGACCTTCCGTCAAATACTCAGGAACAGA
MOR_DMS-7_Asn334Ile	ACCCAAAGAACTCGATTCCGGGTCGGTCTCCattcatatttatgttataattaaggccctggtgaccatcccggaaaccacattccagaccgtttcctggcacttttgtatagcattgggatataccaatagttgccttATCcccgtcctgtacgcgtttctggacgagaatttcaagcgatgcttcagggagttctgcGGAGACCTTCCGTCAAATACTCAGGAACAGA
MOR_DMS-7_Asn334Leu	ACCCAAAGAACTCGATTCCGGGTCGGTCTCCattcatatttatgttataattaaggccctggtgaccatcccggaaaccacattccagaccgtttcctggcacttttgtatagcattgggatataccaatagttgccttTTAcccgtcctgtacgcgtttctggacgagaatttcaagcgatgcttcagggagttctgcGGAGACCTTCCGTCAAATACTCAGGAACAGA
MOR_DMS-7_Asn334His	ACCCAAAGAACTCGATTCCGGGTCGGTCTCCattcatatttatgttataattaaggccctggtgaccatcccggaaaccacattccagaccgtttcctggcacttttgtatagcattgggatataccaatagttgccttCACcccgtcctgtacgcgtttctggacgagaatttcaagcgatgcttcagggagttctgcGGAGACCTTCCGTCAAATACTCAGGAACAGA
MOR_DMS-7_Asn334Arg	ACCCAAAGAACTCGATTCCGGGTCGGTCTCCattcatatttatgttataattaaggccctggtgaccatcccggaaaccacattccagaccgtttcctggcacttttgtatagcattgggatataccaatagttgccttCGGcccgtcctgtacgcgtttctggacgagaatttcaagcgatgcttcagggagttctgcGGAGACCTTCCGTCAAATACTCAGGAACAGA
MOR_DMS-7_Asn334Trp	ACCCAAAGAACTCGATTCCGGGTCGGTCTCCattcatatttatgttataattaaggccctggtgaccatcccggaaaccacattccagaccgtttcctggcacttttgtatagcattgggatataccaatagttgccttTGGcccgtcctgtacgcgtttctggacgagaatttcaagcgatgcttcagggagttctgcGGAGACCTTCCGTCAAATACTCAGGAACAGA
MOR_DMS-7_Asn334Val	ACCCAAAGAACTCGATTCCGGGTCGGTCTCCattcatatttatgttataattaaggccctggtgaccatcccggaaaccacattccagaccgtttcctggcacttttgtatagcattgggatataccaatagttgccttGTCcccgtcctgtacgcgtttctggacgagaatttcaagcgatgcttcagggagttctgcGGAGACCTTCCGTCAAATACTCAGGAACAGA
MOR_DMS-7_Asn334Glu	ACCCAAAGAACTCGATTCCGGGTCGGTCTCCattcatatttatgttataattaaggccctggtgaccatcccggaaaccacattccagaccgtttcctggcacttttgtatagcattgggatataccaatagttgccttGAAcccgtcctgtacgcgtttctggacgagaatttcaagcgatgcttcagggagttctgcGGAGACCTTCCGTCAAATACTCAGGAACAGA
MOR_DMS-7_Asn334Tyr	ACCCAAAGAACTCGATTCCGGGTCGGTCTCCattcatatttatgttataattaaggccctggtgaccatcccggaaaccacattccagaccgtttcctggcacttttgtatagcattgggatataccaatagttgccttTATcccgtcctgtacgcgtttctggacgagaatttcaagcgatgcttcagggagttctgcGGAGACCTTCCGTCAAATACTCAGGAACAGA
MOR_DMS-7_Pro335Cys	ACCCAAAGAACTCGATTCCGGGTCGGTCTCCattcatatttatgttataattaaggccctggtgaccatcccggaaaccacattccagaccgtttcctggcacttttgtatagcattgggatataccaatagttgccttaatTGCgtcctgtacgcgtttctggacgagaatttcaagcgatgcttcagggagttctgcGGAGACCTTCCGTCAAATACTCAGGAACAGA
MOR_DMS-7_Pro335Asp	ACCCAAAGAACTCGATTCCGGGTCGGTCTCCattcatatttatgttataattaaggccctggtgaccatcccggaaaccacattccagaccgtttcctggcacttttgtatagcattgggatataccaatagttgccttaatGATgtcctgtacgcgtttctggacgagaatttcaagcgatgcttcagggagttctgcGGAGACCTTCCGTCAAATACTCAGGAACAGA
MOR_DMS-7_Pro335Ser	ACCCAAAGAACTCGATTCCGGGTCGGTCTCCattcatatttatgttataattaaggccctggtgaccatcccggaaaccacattccagaccgtttcctggcacttttgtatagcattgggatataccaatagttgccttaatTCTgtcctgtacgcgtttctggacgagaatttcaagcgatgcttcagggagttctgcGGAGACCTTCCGTCAAATACTCAGGAACAGA
MOR_DMS-7_Pro335Gln	ACCCAAAGAACTCGATTCCGGGTCGGTCTCCattcatatttatgttataattaaggccctggtgaccatcccggaaaccacattccagaccgtttcctggcacttttgtatagcattgggatataccaatagttgccttaatCAAgtcctgtacgcgtttctggacgagaatttcaagcgatgcttcagggagttctgcGGAGACCTTCCGTCAAATACTCAGGAACAGA
MOR_DMS-7_Pro335Met	ACCCAAAGAACTCGATTCCGGGTCGGTCTCCattcatatttatgttataattaaggccctggtgaccatcccggaaaccacattccagaccgtttcctggcacttttgtatagcattgggatataccaatagttgccttaatATGgtcctgtacgcgtttctggacgagaatttcaagcgatgcttcagggagttctgcGGAGACCTTCCGTCAAATACTCAGGAACAGA
MOR_DMS-7_Pro335Asn	ACCCAAAGAACTCGATTCCGGGTCGGTCTCCattcatatttatgttataattaaggccctggtgaccatcccggaaaccacattccagaccgtttcctggcacttttgtatagcattgggatataccaatagttgccttaatAACgtcctgtacgcgtttctggacgagaatttcaagcgatgcttcagggagttctgcGGAGACCTTCCGTCAAATACTCAGGAACAGA
MOR_DMS-7_Pro335Pro	ACCCAAAGAACTCGATTCCGGGTCGGTCTCCattcatatttatgttataattaaggccctggtgaccatcccggaaaccacattccagaccgtttcctggcacttttgtatagcattgggatataccaatagttgccttaatCCTgtcctgtacgcgtttctggacgagaatttcaagcgatgcttcagggagttctgcGGAGACCTTCCGTCAAATACTCAGGAACAGA
MOR_DMS-7_Pro335Lys	ACCCAAAGAACTCGATTCCGGGTCGGTCTCCattcatatttatgttataattaaggccctggtgaccatcccggaaaccacattccagaccgtttcctggcacttttgtatagcattgggatataccaatagttgccttaatAAGgtcctgtacgcgtttctggacgagaatttcaagcgatgcttcagggagttctgcGGAGACCTTCCGTCAAATACTCAGGAACAGA
MOR_DMS-7_Pro335Thr	ACCCAAAGAACTCGATTCCGGGTCGGTCTCCattcatatttatgttataattaaggccctggtgaccatcccggaaaccacattccagaccgtttcctggcacttttgtatagcattgggatataccaatagttgccttaatACTgtcctgtacgcgtttctggacgagaatttcaagcgatgcttcagggagttctgcGGAGACCTTCCGTCAAATACTCAGGAACAGA
MOR_DMS-7_Pro335Phe	ACCCAAAGAACTCGATTCCGGGTCGGTCTCCattcatatttatgttataattaaggccctggtgaccatcccggaaaccacattccagaccgtttcctggcacttttgtatagcattgggatataccaatagttgccttaatTTCgtcctgtacgcgtttctggacgagaatttcaagcgatgcttcagggagttctgcGGAGACCTTCCGTCAAATACTCAGGAACAGA
MOR_DMS-7_Pro335Ala	ACCCAAAGAACTCGATTCCGGGTCGGTCTCCattcatatttatgttataattaaggccctggtgaccatcccggaaaccacattccagaccgtttcctggcacttttgtatagcattgggatataccaatagttgccttaatGCTgtcctgtacgcgtttctggacgagaatttcaagcgatgcttcagggagttctgcGGAGACCTTCCGTCAAATACTCAGGAACAGA
MOR_DMS-7_Pro335Gly	ACCCAAAGAACTCGATTCCGGGTCGGTCTCCattcatatttatgttataattaaggccctggtgaccatcccggaaaccacattccagaccgtttcctggcacttttgtatagcattgggatataccaatagttgccttaatGGTgtcctgtacgcgtttctggacgagaatttcaagcgatgcttcagggagttctgcGGAGACCTTCCGTCAAATACTCAGGAACAGA
MOR_DMS-7_Pro335Ile	ACCCAAAGAACTCGATTCCGGGTCGGTCTCCattcatatttatgttataattaaggccctggtgaccatcccggaaaccacattccagaccgtttcctggcacttttgtatagcattgggatataccaatagttgccttaatATCgtcctgtacgcgtttctggacgagaatttcaagcgatgcttcagggagttctgcGGAGACCTTCCGTCAAATACTCAGGAACAGA
MOR_DMS-7_Pro335Leu	ACCCAAAGAACTCGATTCCGGGTCGGTCTCCattcatatttatgttataattaaggccctggtgaccatcccggaaaccacattccagaccgtttcctggcacttttgtatagcattgggatataccaatagttgccttaatTTAgtcctgtacgcgtttctggacgagaatttcaagcgatgcttcagggagttctgcGGAGACCTTCCGTCAAATACTCAGGAACAGA
MOR_DMS-7_Pro335His	ACCCAAAGAACTCGATTCCGGGTCGGTCTCCattcatatttatgttataattaaggccctggtgaccatcccggaaaccacattccagaccgtttcctggcacttttgtatagcattgggatataccaatagttgccttaatCACgtcctgtacgcgtttctggacgagaatttcaagcgatgcttcagggagttctgcGGAGACCTTCCGTCAAATACTCAGGAACAGA
MOR_DMS-7_Pro335Arg	ACCCAAAGAACTCGATTCCGGGTCGGTCTCCattcatatttatgttataattaaggccctggtgaccatcccggaaaccacattccagaccgtttcctggcacttttgtatagcattgggatataccaatagttgccttaatCGCgtcctgtacgcgtttctggacgagaatttcaagcgatgcttcagggagttctgcGGAGACCTTCCGTCAAATACTCAGGAACAGA
MOR_DMS-7_Pro335Trp	ACCCAAAGAACTCGATTCCGGGTCGGTCTCCattcatatttatgttataattaaggccctggtgaccatcccggaaaccacattccagaccgtttcctggcacttttgtatagcattgggatataccaatagttgccttaatTGGgtcctgtacgcgtttctggacgagaatttcaagcgatgcttcagggagttctgcGGAGACCTTCCGTCAAATACTCAGGAACAGA
MOR_DMS-7_Pro335Val	ACCCAAAGAACTCGATTCCGGGTCGGTCTCCattcatatttatgttataattaaggccctggtgaccatcccggaaaccacattccagaccgtttcctggcacttttgtatagcattgggatataccaatagttgccttaatGTTgtcctgtacgcgtttctggacgagaatttcaagcgatgcttcagggagttctgcGGAGACCTTCCGTCAAATACTCAGGAACAGA
MOR_DMS-7_Pro335Glu	ACCCAAAGAACTCGATTCCGGGTCGGTCTCCattcatatttatgttataattaaggccctggtgaccatcccggaaaccacattccagaccgtttcctggcacttttgtatagcattgggatataccaatagttgccttaatGAGgtcctgtacgcgtttctggacgagaatttcaagcgatgcttcagggagttctgcGGAGACCTTCCGTCAAATACTCAGGAACAGA
MOR_DMS-7_Pro335Tyr	ACCCAAAGAACTCGATTCCGGGTCGGTCTCCattcatatttatgttataattaaggccctggtgaccatcccggaaaccacattccagaccgtttcctggcacttttgtatagcattgggatataccaatagttgccttaatTACgtcctgtacgcgtttctggacgagaatttcaagcgatgcttcagggagttctgcGGAGACCTTCCGTCAAATACTCAGGAACAGA
MOR_DMS-7_Val336Cys	ACCCAAAGAACTCGATTCCGGGTCGGTCTCCattcatatttatgttataattaaggccctggtgaccatcccggaaaccacattccagaccgtttcctggcacttttgtatagcattgggatataccaatagttgccttaatcccTGTctgtacgcgtttctggacgagaatttcaagcgatgcttcagggagttctgcGGAGACCTTCCGTCAAATACTCAGGAACAGA
MOR_DMS-7_Val336Asp	ACCCAAAGAACTCGATTCCGGGTCGGTCTCCattcatatttatgttataattaaggccctggtgaccatcccggaaaccacattccagaccgtttcctggcacttttgtatagcattgggatataccaatagttgccttaatcccGATctgtacgcgtttctggacgagaatttcaagcgatgcttcagggagttctgcGGAGACCTTCCGTCAAATACTCAGGAACAGA
MOR_DMS-7_Val336Ser	ACCCAAAGAACTCGATTCCGGGTCGGTCTCCattcatatttatgttataattaaggccctggtgaccatcccggaaaccacattccagaccgtttcctggcacttttgtatagcattgggatataccaatagttgccttaatcccAGCctgtacgcgtttctggacgagaatttcaagcgatgcttcagggagttctgcGGAGACCTTCCGTCAAATACTCAGGAACAGA
MOR_DMS-7_Val336Gln	ACCCAAAGAACTCGATTCCGGGTCGGTCTCCattcatatttatgttataattaaggccctggtgaccatcccggaaaccacattccagaccgtttcctggcacttttgtatagcattgggatataccaatagttgccttaatcccCAActgtacgcgtttctggacgagaatttcaagcgatgcttcagggagttctgcGGAGACCTTCCGTCAAATACTCAGGAACAGA
MOR_DMS-7_Val336Met	ACCCAAAGAACTCGATTCCGGGTCGGTCTCCattcatatttatgttataattaaggccctggtgaccatcccggaaaccacattccagaccgtttcctggcacttttgtatagcattgggatataccaatagttgccttaatcccATGctgtacgcgtttctggacgagaatttcaagcgatgcttcagggagttctgcGGAGACCTTCCGTCAAATACTCAGGAACAGA
MOR_DMS-7_Val336Asn	ACCCAAAGAACTCGATTCCGGGTCGGTCTCCattcatatttatgttataattaaggccctggtgaccatcccggaaaccacattccagaccgtttcctggcacttttgtatagcattgggatataccaatagttgccttaatcccAATctgtacgcgtttctggacgagaatttcaagcgatgcttcagggagttctgcGGAGACCTTCCGTCAAATACTCAGGAACAGA
MOR_DMS-7_Val336Pro	ACCCAAAGAACTCGATTCCGGGTCGGTCTCCattcatatttatgttataattaaggccctggtgaccatcccggaaaccacattccagaccgtttcctggcacttttgtatagcattgggatataccaatagttgccttaatcccCCActgtacgcgtttctggacgagaatttcaagcgatgcttcagggagttctgcGGAGACCTTCCGTCAAATACTCAGGAACAGA
MOR_DMS-7_Val336Lys	ACCCAAAGAACTCGATTCCGGGTCGGTCTCCattcatatttatgttataattaaggccctggtgaccatcccggaaaccacattccagaccgtttcctggcacttttgtatagcattgggatataccaatagttgccttaatcccAAGctgtacgcgtttctggacgagaatttcaagcgatgcttcagggagttctgcGGAGACCTTCCGTCAAATACTCAGGAACAGA
MOR_DMS-7_Val336Thr	ACCCAAAGAACTCGATTCCGGGTCGGTCTCCattcatatttatgttataattaaggccctggtgaccatcccggaaaccacattccagaccgtttcctggcacttttgtatagcattgggatataccaatagttgccttaatcccACGctgtacgcgtttctggacgagaatttcaagcgatgcttcagggagttctgcGGAGACCTTCCGTCAAATACTCAGGAACAGA
MOR_DMS-7_Val336Phe	ACCCAAAGAACTCGATTCCGGGTCGGTCTCCattcatatttatgttataattaaggccctggtgaccatcccggaaaccacattccagaccgtttcctggcacttttgtatagcattgggatataccaatagttgccttaatcccTTTctgtacgcgtttctggacgagaatttcaagcgatgcttcagggagttctgcGGAGACCTTCCGTCAAATACTCAGGAACAGA
MOR_DMS-7_Val336Ala	ACCCAAAGAACTCGATTCCGGGTCGGTCTCCattcatatttatgttataattaaggccctggtgaccatcccggaaaccacattccagaccgtttcctggcacttttgtatagcattgggatataccaatagttgccttaatcccGCActgtacgcgtttctggacgagaatttcaagcgatgcttcagggagttctgcGGAGACCTTCCGTCAAATACTCAGGAACAGA
MOR_DMS-7_Val336Gly	ACCCAAAGAACTCGATTCCGGGTCGGTCTCCattcatatttatgttataattaaggccctggtgaccatcccggaaaccacattccagaccgtttcctggcacttttgtatagcattgggatataccaatagttgccttaatcccGGActgtacgcgtttctggacgagaatttcaagcgatgcttcagggagttctgcGGAGACCTTCCGTCAAATACTCAGGAACAGA
MOR_DMS-7_Val336Ile	ACCCAAAGAACTCGATTCCGGGTCGGTCTCCattcatatttatgttataattaaggccctggtgaccatcccggaaaccacattccagaccgtttcctggcacttttgtatagcattgggatataccaatagttgccttaatcccATTctgtacgcgtttctggacgagaatttcaagcgatgcttcagggagttctgcGGAGACCTTCCGTCAAATACTCAGGAACAGA
MOR_DMS-7_Val336Leu	ACCCAAAGAACTCGATTCCGGGTCGGTCTCCattcatatttatgttataattaaggccctggtgaccatcccggaaaccacattccagaccgtttcctggcacttttgtatagcattgggatataccaatagttgccttaatcccCTActgtacgcgtttctggacgagaatttcaagcgatgcttcagggagttctgcGGAGACCTTCCGTCAAATACTCAGGAACAGA
MOR_DMS-7_Val336His	ACCCAAAGAACTCGATTCCGGGTCGGTCTCCattcatatttatgttataattaaggccctggtgaccatcccggaaaccacattccagaccgtttcctggcacttttgtatagcattgggatataccaatagttgccttaatcccCACctgtacgcgtttctggacgagaatttcaagcgatgcttcagggagttctgcGGAGACCTTCCGTCAAATACTCAGGAACAGA
MOR_DMS-7_Val336Arg	ACCCAAAGAACTCGATTCCGGGTCGGTCTCCattcatatttatgttataattaaggccctggtgaccatcccggaaaccacattccagaccgtttcctggcacttttgtatagcattgggatataccaatagttgccttaatcccAGActgtacgcgtttctggacgagaatttcaagcgatgcttcagggagttctgcGGAGACCTTCCGTCAAATACTCAGGAACAGA
MOR_DMS-7_Val336Trp	ACCCAAAGAACTCGATTCCGGGTCGGTCTCCattcatatttatgttataattaaggccctggtgaccatcccggaaaccacattccagaccgtttcctggcacttttgtatagcattgggatataccaatagttgccttaatcccTGGctgtacgcgtttctggacgagaatttcaagcgatgcttcagggagttctgcGGAGACCTTCCGTCAAATACTCAGGAACAGA
MOR_DMS-7_Val336Val	ACCCAAAGAACTCGATTCCGGGTCGGTCTCCattcatatttatgttataattaaggccctggtgaccatcccggaaaccacattccagaccgtttcctggcacttttgtatagcattgggatataccaatagttgccttaatcccGTCctgtacgcgtttctggacgagaatttcaagcgatgcttcagggagttctgcGGAGACCTTCCGTCAAATACTCAGGAACAGA
MOR_DMS-7_Val336Glu	ACCCAAAGAACTCGATTCCGGGTCGGTCTCCattcatatttatgttataattaaggccctggtgaccatcccggaaaccacattccagaccgtttcctggcacttttgtatagcattgggatataccaatagttgccttaatcccGAGctgtacgcgtttctggacgagaatttcaagcgatgcttcagggagttctgcGGAGACCTTCCGTCAAATACTCAGGAACAGA
MOR_DMS-7_Val336Tyr	ACCCAAAGAACTCGATTCCGGGTCGGTCTCCattcatatttatgttataattaaggccctggtgaccatcccggaaaccacattccagaccgtttcctggcacttttgtatagcattgggatataccaatagttgccttaatcccTATctgtacgcgtttctggacgagaatttcaagcgatgcttcagggagttctgcGGAGACCTTCCGTCAAATACTCAGGAACAGA
MOR_DMS-7_Leu337Cys	ACCCAAAGAACTCGATTCCGGGTCGGTCTCCattcatatttatgttataattaaggccctggtgaccatcccggaaaccacattccagaccgtttcctggcacttttgtatagcattgggatataccaatagttgccttaatcccgtcTGCtacgcgtttctggacgagaatttcaagcgatgcttcagggagttctgcGGAGACCTTCCGTCAAATACTCAGGAACAGA
MOR_DMS-7_Leu337Asp	ACCCAAAGAACTCGATTCCGGGTCGGTCTCCattcatatttatgttataattaaggccctggtgaccatcccggaaaccacattccagaccgtttcctggcacttttgtatagcattgggatataccaatagttgccttaatcccgtcGACtacgcgtttctggacgagaatttcaagcgatgcttcagggagttctgcGGAGACCTTCCGTCAAATACTCAGGAACAGA
MOR_DMS-7_Leu337Ser	ACCCAAAGAACTCGATTCCGGGTCGGTCTCCattcatatttatgttataattaaggccctggtgaccatcccggaaaccacattccagaccgtttcctggcacttttgtatagcattgggatataccaatagttgccttaatcccgtcTCAtacgcgtttctggacgagaatttcaagcgatgcttcagggagttctgcGGAGACCTTCCGTCAAATACTCAGGAACAGA
MOR_DMS-7_Leu337Gln	ACCCAAAGAACTCGATTCCGGGTCGGTCTCCattcatatttatgttataattaaggccctggtgaccatcccggaaaccacattccagaccgtttcctggcacttttgtatagcattgggatataccaatagttgccttaatcccgtcCAGtacgcgtttctggacgagaatttcaagcgatgcttcagggagttctgcGGAGACCTTCCGTCAAATACTCAGGAACAGA
MOR_DMS-7_Leu337Met	ACCCAAAGAACTCGATTCCGGGTCGGTCTCCattcatatttatgttataattaaggccctggtgaccatcccggaaaccacattccagaccgtttcctggcacttttgtatagcattgggatataccaatagttgccttaatcccgtcATGtacgcgtttctggacgagaatttcaagcgatgcttcagggagttctgcGGAGACCTTCCGTCAAATACTCAGGAACAGA
MOR_DMS-7_Leu337Asn	ACCCAAAGAACTCGATTCCGGGTCGGTCTCCattcatatttatgttataattaaggccctggtgaccatcccggaaaccacattccagaccgtttcctggcacttttgtatagcattgggatataccaatagttgccttaatcccgtcAATtacgcgtttctggacgagaatttcaagcgatgcttcagggagttctgcGGAGACCTTCCGTCAAATACTCAGGAACAGA
MOR_DMS-7_Leu337Pro	ACCCAAAGAACTCGATTCCGGGTCGGTCTCCattcatatttatgttataattaaggccctggtgaccatcccggaaaccacattccagaccgtttcctggcacttttgtatagcattgggatataccaatagttgccttaatcccgtcCCGtacgcgtttctggacgagaatttcaagcgatgcttcagggagttctgcGGAGACCTTCCGTCAAATACTCAGGAACAGA
MOR_DMS-7_Leu337Lys	ACCCAAAGAACTCGATTCCGGGTCGGTCTCCattcatatttatgttataattaaggccctggtgaccatcccggaaaccacattccagaccgtttcctggcacttttgtatagcattgggatataccaatagttgccttaatcccgtcAAGtacgcgtttctggacgagaatttcaagcgatgcttcagggagttctgcGGAGACCTTCCGTCAAATACTCAGGAACAGA
MOR_DMS-7_Leu337Thr	ACCCAAAGAACTCGATTCCGGGTCGGTCTCCattcatatttatgttataattaaggccctggtgaccatcccggaaaccacattccagaccgtttcctggcacttttgtatagcattgggatataccaatagttgccttaatcccgtcACTtacgcgtttctggacgagaatttcaagcgatgcttcagggagttctgcGGAGACCTTCCGTCAAATACTCAGGAACAGA
MOR_DMS-7_Leu337Phe	ACCCAAAGAACTCGATTCCGGGTCGGTCTCCattcatatttatgttataattaaggccctggtgaccatcccggaaaccacattccagaccgtttcctggcacttttgtatagcattgggatataccaatagttgccttaatcccgtcTTCtacgcgtttctggacgagaatttcaagcgatgcttcagggagttctgcGGAGACCTTCCGTCAAATACTCAGGAACAGA
MOR_DMS-7_Leu337Ala	ACCCAAAGAACTCGATTCCGGGTCGGTCTCCattcatatttatgttataattaaggccctggtgaccatcccggaaaccacattccagaccgtttcctggcacttttgtatagcattgggatataccaatagttgccttaatcccgtcGCTtacgcgtttctggacgagaatttcaagcgatgcttcagggagttctgcGGAGACCTTCCGTCAAATACTCAGGAACAGA
MOR_DMS-7_Leu337Gly	ACCCAAAGAACTCGATTCCGGGTCGGTCTCCattcatatttatgttataattaaggccctggtgaccatcccggaaaccacattccagaccgtttcctggcacttttgtatagcattgggatataccaatagttgccttaatcccgtcGGGtacgcgtttctggacgagaatttcaagcgatgcttcagggagttctgcGGAGACCTTCCGTCAAATACTCAGGAACAGA
MOR_DMS-7_Leu337Ile	ACCCAAAGAACTCGATTCCGGGTCGGTCTCCattcatatttatgttataattaaggccctggtgaccatcccggaaaccacattccagaccgtttcctggcacttttgtatagcattgggatataccaatagttgccttaatcccgtcATCtacgcgtttctggacgagaatttcaagcgatgcttcagggagttctgcGGAGACCTTCCGTCAAATACTCAGGAACAGA
MOR_DMS-7_Leu337Leu	ACCCAAAGAACTCGATTCCGGGTCGGTCTCCattcatatttatgttataattaaggccctggtgaccatcccggaaaccacattccagaccgtttcctggcacttttgtatagcattgggatataccaatagttgccttaatcccgtcCTAtacgcgtttctggacgagaatttcaagcgatgcttcagggagttctgcGGAGACCTTCCGTCAAATACTCAGGAACAGA
MOR_DMS-7_Leu337His	ACCCAAAGAACTCGATTCCGGGTCGGTCTCCattcatatttatgttataattaaggccctggtgaccatcccggaaaccacattccagaccgtttcctggcacttttgtatagcattgggatataccaatagttgccttaatcccgtcCACtacgcgtttctggacgagaatttcaagcgatgcttcagggagttctgcGGAGACCTTCCGTCAAATACTCAGGAACAGA
MOR_DMS-7_Leu337Arg	ACCCAAAGAACTCGATTCCGGGTCGGTCTCCattcatatttatgttataattaaggccctggtgaccatcccggaaaccacattccagaccgtttcctggcacttttgtatagcattgggatataccaatagttgccttaatcccgtcCGAtacgcgtttctggacgagaatttcaagcgatgcttcagggagttctgcGGAGACCTTCCGTCAAATACTCAGGAACAGA
MOR_DMS-7_Leu337Trp	ACCCAAAGAACTCGATTCCGGGTCGGTCTCCattcatatttatgttataattaaggccctggtgaccatcccggaaaccacattccagaccgtttcctggcacttttgtatagcattgggatataccaatagttgccttaatcccgtcTGGtacgcgtttctggacgagaatttcaagcgatgcttcagggagttctgcGGAGACCTTCCGTCAAATACTCAGGAACAGA
MOR_DMS-7_Leu337Val	ACCCAAAGAACTCGATTCCGGGTCGGTCTCCattcatatttatgttataattaaggccctggtgaccatcccggaaaccacattccagaccgtttcctggcacttttgtatagcattgggatataccaatagttgccttaatcccgtcGTGtacgcgtttctggacgagaatttcaagcgatgcttcagggagttctgcGGAGACCTTCCGTCAAATACTCAGGAACAGA
MOR_DMS-7_Leu337Glu	ACCCAAAGAACTCGATTCCGGGTCGGTCTCCattcatatttatgttataattaaggccctggtgaccatcccggaaaccacattccagaccgtttcctggcacttttgtatagcattgggatataccaatagttgccttaatcccgtcGAGtacgcgtttctggacgagaatttcaagcgatgcttcagggagttctgcGGAGACCTTCCGTCAAATACTCAGGAACAGA
MOR_DMS-7_Leu337Tyr	ACCCAAAGAACTCGATTCCGGGTCGGTCTCCattcatatttatgttataattaaggccctggtgaccatcccggaaaccacattccagaccgtttcctggcacttttgtatagcattgggatataccaatagttgccttaatcccgtcTATtacgcgtttctggacgagaatttcaagcgatgcttcagggagttctgcGGAGACCTTCCGTCAAATACTCAGGAACAGA
MOR_DMS-7_Tyr338Cys	ACCCAAAGAACTCGATTCCGGGTCGGTCTCCattcatatttatgttataattaaggccctggtgaccatcccggaaaccacattccagaccgtttcctggcacttttgtatagcattgggatataccaatagttgccttaatcccgtcctgTGCgcgtttctggacgagaatttcaagcgatgcttcagggagttctgcGGAGACCTTCCGTCAAATACTCAGGAACAGA
MOR_DMS-7_Tyr338Asp	ACCCAAAGAACTCGATTCCGGGTCGGTCTCCattcatatttatgttataattaaggccctggtgaccatcccggaaaccacattccagaccgtttcctggcacttttgtatagcattgggatataccaatagttgccttaatcccgtcctgGACgcgtttctggacgagaatttcaagcgatgcttcagggagttctgcGGAGACCTTCCGTCAAATACTCAGGAACAGA
MOR_DMS-7_Tyr338Ser	ACCCAAAGAACTCGATTCCGGGTCGGTCTCCattcatatttatgttataattaaggccctggtgaccatcccggaaaccacattccagaccgtttcctggcacttttgtatagcattgggatataccaatagttgccttaatcccgtcctgTCGgcgtttctggacgagaatttcaagcgatgcttcagggagttctgcGGAGACCTTCCGTCAAATACTCAGGAACAGA
MOR_DMS-7_Tyr338Gln	ACCCAAAGAACTCGATTCCGGGTCGGTCTCCattcatatttatgttataattaaggccctggtgaccatcccggaaaccacattccagaccgtttcctggcacttttgtatagcattgggatataccaatagttgccttaatcccgtcctgCAAgcgtttctggacgagaatttcaagcgatgcttcagggagttctgcGGAGACCTTCCGTCAAATACTCAGGAACAGA
MOR_DMS-7_Tyr338Met	ACCCAAAGAACTCGATTCCGGGTCGGTCTCCattcatatttatgttataattaaggccctggtgaccatcccggaaaccacattccagaccgtttcctggcacttttgtatagcattgggatataccaatagttgccttaatcccgtcctgATGgcgtttctggacgagaatttcaagcgatgcttcagggagttctgcGGAGACCTTCCGTCAAATACTCAGGAACAGA
MOR_DMS-7_Tyr338Asn	ACCCAAAGAACTCGATTCCGGGTCGGTCTCCattcatatttatgttataattaaggccctggtgaccatcccggaaaccacattccagaccgtttcctggcacttttgtatagcattgggatataccaatagttgccttaatcccgtcctgAATgcgtttctggacgagaatttcaagcgatgcttcagggagttctgcGGAGACCTTCCGTCAAATACTCAGGAACAGA
MOR_DMS-7_Tyr338Pro	ACCCAAAGAACTCGATTCCGGGTCGGTCTCCattcatatttatgttataattaaggccctggtgaccatcccggaaaccacattccagaccgtttcctggcacttttgtatagcattgggatataccaatagttgccttaatcccgtcctgCCCgcgtttctggacgagaatttcaagcgatgcttcagggagttctgcGGAGACCTTCCGTCAAATACTCAGGAACAGA
MOR_DMS-7_Tyr338Lys	ACCCAAAGAACTCGATTCCGGGTCGGTCTCCattcatatttatgttataattaaggccctggtgaccatcccggaaaccacattccagaccgtttcctggcacttttgtatagcattgggatataccaatagttgccttaatcccgtcctgAAAgcgtttctggacgagaatttcaagcgatgcttcagggagttctgcGGAGACCTTCCGTCAAATACTCAGGAACAGA
MOR_DMS-7_Tyr338Thr	ACCCAAAGAACTCGATTCCGGGTCGGTCTCCattcatatttatgttataattaaggccctggtgaccatcccggaaaccacattccagaccgtttcctggcacttttgtatagcattgggatataccaatagttgccttaatcccgtcctgACGgcgtttctggacgagaatttcaagcgatgcttcagggagttctgcGGAGACCTTCCGTCAAATACTCAGGAACAGA
MOR_DMS-7_Tyr338Phe	ACCCAAAGAACTCGATTCCGGGTCGGTCTCCattcatatttatgttataattaaggccctggtgaccatcccggaaaccacattccagaccgtttcctggcacttttgtatagcattgggatataccaatagttgccttaatcccgtcctgTTCgcgtttctggacgagaatttcaagcgatgcttcagggagttctgcGGAGACCTTCCGTCAAATACTCAGGAACAGA
MOR_DMS-7_Tyr338Ala	ACCCAAAGAACTCGATTCCGGGTCGGTCTCCattcatatttatgttataattaaggccctggtgaccatcccggaaaccacattccagaccgtttcctggcacttttgtatagcattgggatataccaatagttgccttaatcccgtcctgGCAgcgtttctggacgagaatttcaagcgatgcttcagggagttctgcGGAGACCTTCCGTCAAATACTCAGGAACAGA
MOR_DMS-7_Tyr338Gly	ACCCAAAGAACTCGATTCCGGGTCGGTCTCCattcatatttatgttataattaaggccctggtgaccatcccggaaaccacattccagaccgtttcctggcacttttgtatagcattgggatataccaatagttgccttaatcccgtcctgGGTgcgtttctggacgagaatttcaagcgatgcttcagggagttctgcGGAGACCTTCCGTCAAATACTCAGGAACAGA
MOR_DMS-7_Tyr338Ile	ACCCAAAGAACTCGATTCCGGGTCGGTCTCCattcatatttatgttataattaaggccctggtgaccatcccggaaaccacattccagaccgtttcctggcacttttgtatagcattgggatataccaatagttgccttaatcccgtcctgATAgcgtttctggacgagaatttcaagcgatgcttcagggagttctgcGGAGACCTTCCGTCAAATACTCAGGAACAGA
MOR_DMS-7_Tyr338Leu	ACCCAAAGAACTCGATTCCGGGTCGGTCTCCattcatatttatgttataattaaggccctggtgaccatcccggaaaccacattccagaccgtttcctggcacttttgtatagcattgggatataccaatagttgccttaatcccgtcctgCTCgcgtttctggacgagaatttcaagcgatgcttcagggagttctgcGGAGACCTTCCGTCAAATACTCAGGAACAGA
MOR_DMS-7_Tyr338His	ACCCAAAGAACTCGATTCCGGGTCGGTCTCCattcatatttatgttataattaaggccctggtgaccatcccggaaaccacattccagaccgtttcctggcacttttgtatagcattgggatataccaatagttgccttaatcccgtcctgCACgcgtttctggacgagaatttcaagcgatgcttcagggagttctgcGGAGACCTTCCGTCAAATACTCAGGAACAGA
MOR_DMS-7_Tyr338Arg	ACCCAAAGAACTCGATTCCGGGTCGGTCTCCattcatatttatgttataattaaggccctggtgaccatcccggaaaccacattccagaccgtttcctggcacttttgtatagcattgggatataccaatagttgccttaatcccgtcctgCGCgcgtttctggacgagaatttcaagcgatgcttcagggagttctgcGGAGACCTTCCGTCAAATACTCAGGAACAGA
MOR_DMS-7_Tyr338Trp	ACCCAAAGAACTCGATTCCGGGTCGGTCTCCattcatatttatgttataattaaggccctggtgaccatcccggaaaccacattccagaccgtttcctggcacttttgtatagcattgggatataccaatagttgccttaatcccgtcctgTGGgcgtttctggacgagaatttcaagcgatgcttcagggagttctgcGGAGACCTTCCGTCAAATACTCAGGAACAGA
MOR_DMS-7_Tyr338Val	ACCCAAAGAACTCGATTCCGGGTCGGTCTCCattcatatttatgttataattaaggccctggtgaccatcccggaaaccacattccagaccgtttcctggcacttttgtatagcattgggatataccaatagttgccttaatcccgtcctgGTGgcgtttctggacgagaatttcaagcgatgcttcagggagttctgcGGAGACCTTCCGTCAAATACTCAGGAACAGA
MOR_DMS-7_Tyr338Glu	ACCCAAAGAACTCGATTCCGGGTCGGTCTCCattcatatttatgttataattaaggccctggtgaccatcccggaaaccacattccagaccgtttcctggcacttttgtatagcattgggatataccaatagttgccttaatcccgtcctgGAGgcgtttctggacgagaatttcaagcgatgcttcagggagttctgcGGAGACCTTCCGTCAAATACTCAGGAACAGA
MOR_DMS-7_Tyr338Tyr	ACCCAAAGAACTCGATTCCGGGTCGGTCTCCattcatatttatgttataattaaggccctggtgaccatcccggaaaccacattccagaccgtttcctggcacttttgtatagcattgggatataccaatagttgccttaatcccgtcctgTATgcgtttctggacgagaatttcaagcgatgcttcagggagttctgcGGAGACCTTCCGTCAAATACTCAGGAACAGA
MOR_DMS-7_Ala339Cys	ACCCAAAGAACTCGATTCCGGGTCGGTCTCCattcatatttatgttataattaaggccctggtgaccatcccggaaaccacattccagaccgtttcctggcacttttgtatagcattgggatataccaatagttgccttaatcccgtcctgtacTGCtttctggacgagaatttcaagcgatgcttcagggagttctgcGGAGACCTTCCGTCAAATACTCAGGAACAGA
MOR_DMS-7_Ala339Asp	ACCCAAAGAACTCGATTCCGGGTCGGTCTCCattcatatttatgttataattaaggccctggtgaccatcccggaaaccacattccagaccgtttcctggcacttttgtatagcattgggatataccaatagttgccttaatcccgtcctgtacGACtttctggacgagaatttcaagcgatgcttcagggagttctgcGGAGACCTTCCGTCAAATACTCAGGAACAGA
MOR_DMS-7_Ala339Ser	ACCCAAAGAACTCGATTCCGGGTCGGTCTCCattcatatttatgttataattaaggccctggtgaccatcccggaaaccacattccagaccgtttcctggcacttttgtatagcattgggatataccaatagttgccttaatcccgtcctgtacAGTtttctggacgagaatttcaagcgatgcttcagggagttctgcGGAGACCTTCCGTCAAATACTCAGGAACAGA
MOR_DMS-7_Ala339Gln	ACCCAAAGAACTCGATTCCGGGTCGGTCTCCattcatatttatgttataattaaggccctggtgaccatcccggaaaccacattccagaccgtttcctggcacttttgtatagcattgggatataccaatagttgccttaatcccgtcctgtacCAGtttctggacgagaatttcaagcgatgcttcagggagttctgcGGAGACCTTCCGTCAAATACTCAGGAACAGA
MOR_DMS-7_Ala339Met	ACCCAAAGAACTCGATTCCGGGTCGGTCTCCattcatatttatgttataattaaggccctggtgaccatcccggaaaccacattccagaccgtttcctggcacttttgtatagcattgggatataccaatagttgccttaatcccgtcctgtacATGtttctggacgagaatttcaagcgatgcttcagggagttctgcGGAGACCTTCCGTCAAATACTCAGGAACAGA
MOR_DMS-7_Ala339Asn	ACCCAAAGAACTCGATTCCGGGTCGGTCTCCattcatatttatgttataattaaggccctggtgaccatcccggaaaccacattccagaccgtttcctggcacttttgtatagcattgggatataccaatagttgccttaatcccgtcctgtacAACtttctggacgagaatttcaagcgatgcttcagggagttctgcGGAGACCTTCCGTCAAATACTCAGGAACAGA
MOR_DMS-7_Ala339Pro	ACCCAAAGAACTCGATTCCGGGTCGGTCTCCattcatatttatgttataattaaggccctggtgaccatcccggaaaccacattccagaccgtttcctggcacttttgtatagcattgggatataccaatagttgccttaatcccgtcctgtacCCCtttctggacgagaatttcaagcgatgcttcagggagttctgcGGAGACCTTCCGTCAAATACTCAGGAACAGA
MOR_DMS-7_Ala339Lys	ACCCAAAGAACTCGATTCCGGGTCGGTCTCCattcatatttatgttataattaaggccctggtgaccatcccggaaaccacattccagaccgtttcctggcacttttgtatagcattgggatataccaatagttgccttaatcccgtcctgtacAAGtttctggacgagaatttcaagcgatgcttcagggagttctgcGGAGACCTTCCGTCAAATACTCAGGAACAGA
MOR_DMS-7_Ala339Thr	ACCCAAAGAACTCGATTCCGGGTCGGTCTCCattcatatttatgttataattaaggccctggtgaccatcccggaaaccacattccagaccgtttcctggcacttttgtatagcattgggatataccaatagttgccttaatcccgtcctgtacACTtttctggacgagaatttcaagcgatgcttcagggagttctgcGGAGACCTTCCGTCAAATACTCAGGAACAGA
MOR_DMS-7_Ala339Phe	ACCCAAAGAACTCGATTCCGGGTCGGTCTCCattcatatttatgttataattaaggccctggtgaccatcccggaaaccacattccagaccgtttcctggcacttttgtatagcattgggatataccaatagttgccttaatcccgtcctgtacTTCtttctggacgagaatttcaagcgatgcttcagggagttctgcGGAGACCTTCCGTCAAATACTCAGGAACAGA
MOR_DMS-7_Ala339Ala	ACCCAAAGAACTCGATTCCGGGTCGGTCTCCattcatatttatgttataattaaggccctggtgaccatcccggaaaccacattccagaccgtttcctggcacttttgtatagcattgggatataccaatagttgccttaatcccgtcctgtacGCGtttctggacgagaatttcaagcgatgcttcagggagttctgcGGAGACCTTCCGTCAAATACTCAGGAACAGA
MOR_DMS-7_Ala339Gly	ACCCAAAGAACTCGATTCCGGGTCGGTCTCCattcatatttatgttataattaaggccctggtgaccatcccggaaaccacattccagaccgtttcctggcacttttgtatagcattgggatataccaatagttgccttaatcccgtcctgtacGGAtttctggacgagaatttcaagcgatgcttcagggagttctgcGGAGACCTTCCGTCAAATACTCAGGAACAGA
MOR_DMS-7_Ala339Ile	ACCCAAAGAACTCGATTCCGGGTCGGTCTCCattcatatttatgttataattaaggccctggtgaccatcccggaaaccacattccagaccgtttcctggcacttttgtatagcattgggatataccaatagttgccttaatcccgtcctgtacATAtttctggacgagaatttcaagcgatgcttcagggagttctgcGGAGACCTTCCGTCAAATACTCAGGAACAGA
MOR_DMS-7_Ala339Leu	ACCCAAAGAACTCGATTCCGGGTCGGTCTCCattcatatttatgttataattaaggccctggtgaccatcccggaaaccacattccagaccgtttcctggcacttttgtatagcattgggatataccaatagttgccttaatcccgtcctgtacCTTtttctggacgagaatttcaagcgatgcttcagggagttctgcGGAGACCTTCCGTCAAATACTCAGGAACAGA
MOR_DMS-7_Ala339His	ACCCAAAGAACTCGATTCCGGGTCGGTCTCCattcatatttatgttataattaaggccctggtgaccatcccggaaaccacattccagaccgtttcctggcacttttgtatagcattgggatataccaatagttgccttaatcccgtcctgtacCACtttctggacgagaatttcaagcgatgcttcagggagttctgcGGAGACCTTCCGTCAAATACTCAGGAACAGA
MOR_DMS-7_Ala339Arg	ACCCAAAGAACTCGATTCCGGGTCGGTCTCCattcatatttatgttataattaaggccctggtgaccatcccggaaaccacattccagaccgtttcctggcacttttgtatagcattgggatataccaatagttgccttaatcccgtcctgtacCGTtttctggacgagaatttcaagcgatgcttcagggagttctgcGGAGACCTTCCGTCAAATACTCAGGAACAGA
MOR_DMS-7_Ala339Trp	ACCCAAAGAACTCGATTCCGGGTCGGTCTCCattcatatttatgttataattaaggccctggtgaccatcccggaaaccacattccagaccgtttcctggcacttttgtatagcattgggatataccaatagttgccttaatcccgtcctgtacTGGtttctggacgagaatttcaagcgatgcttcagggagttctgcGGAGACCTTCCGTCAAATACTCAGGAACAGA
MOR_DMS-7_Ala339Val	ACCCAAAGAACTCGATTCCGGGTCGGTCTCCattcatatttatgttataattaaggccctggtgaccatcccggaaaccacattccagaccgtttcctggcacttttgtatagcattgggatataccaatagttgccttaatcccgtcctgtacGTCtttctggacgagaatttcaagcgatgcttcagggagttctgcGGAGACCTTCCGTCAAATACTCAGGAACAGA
MOR_DMS-7_Ala339Glu	ACCCAAAGAACTCGATTCCGGGTCGGTCTCCattcatatttatgttataattaaggccctggtgaccatcccggaaaccacattccagaccgtttcctggcacttttgtatagcattgggatataccaatagttgccttaatcccgtcctgtacGAAtttctggacgagaatttcaagcgatgcttcagggagttctgcGGAGACCTTCCGTCAAATACTCAGGAACAGA
MOR_DMS-7_Ala339Tyr	ACCCAAAGAACTCGATTCCGGGTCGGTCTCCattcatatttatgttataattaaggccctggtgaccatcccggaaaccacattccagaccgtttcctggcacttttgtatagcattgggatataccaatagttgccttaatcccgtcctgtacTATtttctggacgagaatttcaagcgatgcttcagggagttctgcGGAGACCTTCCGTCAAATACTCAGGAACAGA
MOR_DMS-7_Phe340Cys	ACCCAAAGAACTCGATTCCGGGTCGGTCTCCattcatatttatgttataattaaggccctggtgaccatcccggaaaccacattccagaccgtttcctggcacttttgtatagcattgggatataccaatagttgccttaatcccgtcctgtacgcgTGTctggacgagaatttcaagcgatgcttcagggagttctgcGGAGACCTTCCGTCAAATACTCAGGAACAGA
MOR_DMS-7_Phe340Asp	ACCCAAAGAACTCGATTCCGGGTCGGTCTCCattcatatttatgttataattaaggccctggtgaccatcccggaaaccacattccagaccgtttcctggcacttttgtatagcattgggatataccaatagttgccttaatcccgtcctgtacgcgGACctggacgagaatttcaagcgatgcttcagggagttctgcGGAGACCTTCCGTCAAATACTCAGGAACAGA
MOR_DMS-7_Phe340Ser	ACCCAAAGAACTCGATTCCGGGTCGGTCTCCattcatatttatgttataattaaggccctggtgaccatcccggaaaccacattccagaccgtttcctggcacttttgtatagcattgggatataccaatagttgccttaatcccgtcctgtacgcgAGTctggacgagaatttcaagcgatgcttcagggagttctgcGGAGACCTTCCGTCAAATACTCAGGAACAGA
MOR_DMS-7_Phe340Gln	ACCCAAAGAACTCGATTCCGGGTCGGTCTCCattcatatttatgttataattaaggccctggtgaccatcccggaaaccacattccagaccgtttcctggcacttttgtatagcattgggatataccaatagttgccttaatcccgtcctgtacgcgCAGctggacgagaatttcaagcgatgcttcagggagttctgcGGAGACCTTCCGTCAAATACTCAGGAACAGA
MOR_DMS-7_Phe340Met	ACCCAAAGAACTCGATTCCGGGTCGGTCTCCattcatatttatgttataattaaggccctggtgaccatcccggaaaccacattccagaccgtttcctggcacttttgtatagcattgggatataccaatagttgccttaatcccgtcctgtacgcgATGctggacgagaatttcaagcgatgcttcagggagttctgcGGAGACCTTCCGTCAAATACTCAGGAACAGA
MOR_DMS-7_Phe340Asn	ACCCAAAGAACTCGATTCCGGGTCGGTCTCCattcatatttatgttataattaaggccctggtgaccatcccggaaaccacattccagaccgtttcctggcacttttgtatagcattgggatataccaatagttgccttaatcccgtcctgtacgcgAACctggacgagaatttcaagcgatgcttcagggagttctgcGGAGACCTTCCGTCAAATACTCAGGAACAGA
MOR_DMS-7_Phe340Pro	ACCCAAAGAACTCGATTCCGGGTCGGTCTCCattcatatttatgttataattaaggccctggtgaccatcccggaaaccacattccagaccgtttcctggcacttttgtatagcattgggatataccaatagttgccttaatcccgtcctgtacgcgCCCctggacgagaatttcaagcgatgcttcagggagttctgcGGAGACCTTCCGTCAAATACTCAGGAACAGA
MOR_DMS-7_Phe340Lys	ACCCAAAGAACTCGATTCCGGGTCGGTCTCCattcatatttatgttataattaaggccctggtgaccatcccggaaaccacattccagaccgtttcctggcacttttgtatagcattgggatataccaatagttgccttaatcccgtcctgtacgcgAAGctggacgagaatttcaagcgatgcttcagggagttctgcGGAGACCTTCCGTCAAATACTCAGGAACAGA
MOR_DMS-7_Phe340Thr	ACCCAAAGAACTCGATTCCGGGTCGGTCTCCattcatatttatgttataattaaggccctggtgaccatcccggaaaccacattccagaccgtttcctggcacttttgtatagcattgggatataccaatagttgccttaatcccgtcctgtacgcgACActggacgagaatttcaagcgatgcttcagggagttctgcGGAGACCTTCCGTCAAATACTCAGGAACAGA
MOR_DMS-7_Phe340Phe	ACCCAAAGAACTCGATTCCGGGTCGGTCTCCattcatatttatgttataattaaggccctggtgaccatcccggaaaccacattccagaccgtttcctggcacttttgtatagcattgggatataccaatagttgccttaatcccgtcctgtacgcgTTTctggacgagaatttcaagcgatgcttcagggagttctgcGGAGACCTTCCGTCAAATACTCAGGAACAGA
MOR_DMS-7_Phe340Ala	ACCCAAAGAACTCGATTCCGGGTCGGTCTCCattcatatttatgttataattaaggccctggtgaccatcccggaaaccacattccagaccgtttcctggcacttttgtatagcattgggatataccaatagttgccttaatcccgtcctgtacgcgGCCctggacgagaatttcaagcgatgcttcagggagttctgcGGAGACCTTCCGTCAAATACTCAGGAACAGA
MOR_DMS-7_Phe340Gly	ACCCAAAGAACTCGATTCCGGGTCGGTCTCCattcatatttatgttataattaaggccctggtgaccatcccggaaaccacattccagaccgtttcctggcacttttgtatagcattgggatataccaatagttgccttaatcccgtcctgtacgcgGGGctggacgagaatttcaagcgatgcttcagggagttctgcGGAGACCTTCCGTCAAATACTCAGGAACAGA
MOR_DMS-7_Phe340Ile	ACCCAAAGAACTCGATTCCGGGTCGGTCTCCattcatatttatgttataattaaggccctggtgaccatcccggaaaccacattccagaccgtttcctggcacttttgtatagcattgggatataccaatagttgccttaatcccgtcctgtacgcgATActggacgagaatttcaagcgatgcttcagggagttctgcGGAGACCTTCCGTCAAATACTCAGGAACAGA
MOR_DMS-7_Phe340Leu	ACCCAAAGAACTCGATTCCGGGTCGGTCTCCattcatatttatgttataattaaggccctggtgaccatcccggaaaccacattccagaccgtttcctggcacttttgtatagcattgggatataccaatagttgccttaatcccgtcctgtacgcgTTGctggacgagaatttcaagcgatgcttcagggagttctgcGGAGACCTTCCGTCAAATACTCAGGAACAGA
MOR_DMS-7_Phe340His	ACCCAAAGAACTCGATTCCGGGTCGGTCTCCattcatatttatgttataattaaggccctggtgaccatcccggaaaccacattccagaccgtttcctggcacttttgtatagcattgggatataccaatagttgccttaatcccgtcctgtacgcgCATctggacgagaatttcaagcgatgcttcagggagttctgcGGAGACCTTCCGTCAAATACTCAGGAACAGA
MOR_DMS-7_Phe340Arg	ACCCAAAGAACTCGATTCCGGGTCGGTCTCCattcatatttatgttataattaaggccctggtgaccatcccggaaaccacattccagaccgtttcctggcacttttgtatagcattgggatataccaatagttgccttaatcccgtcctgtacgcgCGTctggacgagaatttcaagcgatgcttcagggagttctgcGGAGACCTTCCGTCAAATACTCAGGAACAGA
MOR_DMS-7_Phe340Trp	ACCCAAAGAACTCGATTCCGGGTCGGTCTCCattcatatttatgttataattaaggccctggtgaccatcccggaaaccacattccagaccgtttcctggcacttttgtatagcattgggatataccaatagttgccttaatcccgtcctgtacgcgTGGctggacgagaatttcaagcgatgcttcagggagttctgcGGAGACCTTCCGTCAAATACTCAGGAACAGA
MOR_DMS-7_Phe340Val	ACCCAAAGAACTCGATTCCGGGTCGGTCTCCattcatatttatgttataattaaggccctggtgaccatcccggaaaccacattccagaccgtttcctggcacttttgtatagcattgggatataccaatagttgccttaatcccgtcctgtacgcgGTActggacgagaatttcaagcgatgcttcagggagttctgcGGAGACCTTCCGTCAAATACTCAGGAACAGA
MOR_DMS-7_Phe340Glu	ACCCAAAGAACTCGATTCCGGGTCGGTCTCCattcatatttatgttataattaaggccctggtgaccatcccggaaaccacattccagaccgtttcctggcacttttgtatagcattgggatataccaatagttgccttaatcccgtcctgtacgcgGAGctggacgagaatttcaagcgatgcttcagggagttctgcGGAGACCTTCCGTCAAATACTCAGGAACAGA
MOR_DMS-7_Phe340Tyr	ACCCAAAGAACTCGATTCCGGGTCGGTCTCCattcatatttatgttataattaaggccctggtgaccatcccggaaaccacattccagaccgtttcctggcacttttgtatagcattgggatataccaatagttgccttaatcccgtcctgtacgcgTACctggacgagaatttcaagcgatgcttcagggagttctgcGGAGACCTTCCGTCAAATACTCAGGAACAGA
MOR_DMS-7_Leu341Cys	ACCCAAAGAACTCGATTCCGGGTCGGTCTCCattcatatttatgttataattaaggccctggtgaccatcccggaaaccacattccagaccgtttcctggcacttttgtatagcattgggatataccaatagttgccttaatcccgtcctgtacgcgtttTGCgacgagaatttcaagcgatgcttcagggagttctgcGGAGACCTTCCGTCAAATACTCAGGAACAGA
MOR_DMS-7_Leu341Asp	ACCCAAAGAACTCGATTCCGGGTCGGTCTCCattcatatttatgttataattaaggccctggtgaccatcccggaaaccacattccagaccgtttcctggcacttttgtatagcattgggatataccaatagttgccttaatcccgtcctgtacgcgtttGATgacgagaatttcaagcgatgcttcagggagttctgcGGAGACCTTCCGTCAAATACTCAGGAACAGA
MOR_DMS-7_Leu341Ser	ACCCAAAGAACTCGATTCCGGGTCGGTCTCCattcatatttatgttataattaaggccctggtgaccatcccggaaaccacattccagaccgtttcctggcacttttgtatagcattgggatataccaatagttgccttaatcccgtcctgtacgcgtttAGCgacgagaatttcaagcgatgcttcagggagttctgcGGAGACCTTCCGTCAAATACTCAGGAACAGA
MOR_DMS-7_Leu341Gln	ACCCAAAGAACTCGATTCCGGGTCGGTCTCCattcatatttatgttataattaaggccctggtgaccatcccggaaaccacattccagaccgtttcctggcacttttgtatagcattgggatataccaatagttgccttaatcccgtcctgtacgcgtttCAAgacgagaatttcaagcgatgcttcagggagttctgcGGAGACCTTCCGTCAAATACTCAGGAACAGA
MOR_DMS-7_Leu341Met	ACCCAAAGAACTCGATTCCGGGTCGGTCTCCattcatatttatgttataattaaggccctggtgaccatcccggaaaccacattccagaccgtttcctggcacttttgtatagcattgggatataccaatagttgccttaatcccgtcctgtacgcgtttATGgacgagaatttcaagcgatgcttcagggagttctgcGGAGACCTTCCGTCAAATACTCAGGAACAGA
MOR_DMS-7_Leu341Asn	ACCCAAAGAACTCGATTCCGGGTCGGTCTCCattcatatttatgttataattaaggccctggtgaccatcccggaaaccacattccagaccgtttcctggcacttttgtatagcattgggatataccaatagttgccttaatcccgtcctgtacgcgtttAACgacgagaatttcaagcgatgcttcagggagttctgcGGAGACCTTCCGTCAAATACTCAGGAACAGA
MOR_DMS-7_Leu341Pro	ACCCAAAGAACTCGATTCCGGGTCGGTCTCCattcatatttatgttataattaaggccctggtgaccatcccggaaaccacattccagaccgtttcctggcacttttgtatagcattgggatataccaatagttgccttaatcccgtcctgtacgcgtttCCTgacgagaatttcaagcgatgcttcagggagttctgcGGAGACCTTCCGTCAAATACTCAGGAACAGA
MOR_DMS-7_Leu341Lys	ACCCAAAGAACTCGATTCCGGGTCGGTCTCCattcatatttatgttataattaaggccctggtgaccatcccggaaaccacattccagaccgtttcctggcacttttgtatagcattgggatataccaatagttgccttaatcccgtcctgtacgcgtttAAAgacgagaatttcaagcgatgcttcagggagttctgcGGAGACCTTCCGTCAAATACTCAGGAACAGA
MOR_DMS-7_Leu341Thr	ACCCAAAGAACTCGATTCCGGGTCGGTCTCCattcatatttatgttataattaaggccctggtgaccatcccggaaaccacattccagaccgtttcctggcacttttgtatagcattgggatataccaatagttgccttaatcccgtcctgtacgcgtttACGgacgagaatttcaagcgatgcttcagggagttctgcGGAGACCTTCCGTCAAATACTCAGGAACAGA
MOR_DMS-7_Leu341Phe	ACCCAAAGAACTCGATTCCGGGTCGGTCTCCattcatatttatgttataattaaggccctggtgaccatcccggaaaccacattccagaccgtttcctggcacttttgtatagcattgggatataccaatagttgccttaatcccgtcctgtacgcgtttTTCgacgagaatttcaagcgatgcttcagggagttctgcGGAGACCTTCCGTCAAATACTCAGGAACAGA
MOR_DMS-7_Leu341Ala	ACCCAAAGAACTCGATTCCGGGTCGGTCTCCattcatatttatgttataattaaggccctggtgaccatcccggaaaccacattccagaccgtttcctggcacttttgtatagcattgggatataccaatagttgccttaatcccgtcctgtacgcgtttGCTgacgagaatttcaagcgatgcttcagggagttctgcGGAGACCTTCCGTCAAATACTCAGGAACAGA
MOR_DMS-7_Leu341Gly	ACCCAAAGAACTCGATTCCGGGTCGGTCTCCattcatatttatgttataattaaggccctggtgaccatcccggaaaccacattccagaccgtttcctggcacttttgtatagcattgggatataccaatagttgccttaatcccgtcctgtacgcgtttGGTgacgagaatttcaagcgatgcttcagggagttctgcGGAGACCTTCCGTCAAATACTCAGGAACAGA
MOR_DMS-7_Leu341Ile	ACCCAAAGAACTCGATTCCGGGTCGGTCTCCattcatatttatgttataattaaggccctggtgaccatcccggaaaccacattccagaccgtttcctggcacttttgtatagcattgggatataccaatagttgccttaatcccgtcctgtacgcgtttATAgacgagaatttcaagcgatgcttcagggagttctgcGGAGACCTTCCGTCAAATACTCAGGAACAGA
MOR_DMS-7_Leu341Leu	ACCCAAAGAACTCGATTCCGGGTCGGTCTCCattcatatttatgttataattaaggccctggtgaccatcccggaaaccacattccagaccgtttcctggcacttttgtatagcattgggatataccaatagttgccttaatcccgtcctgtacgcgtttCTTgacgagaatttcaagcgatgcttcagggagttctgcGGAGACCTTCCGTCAAATACTCAGGAACAGA
MOR_DMS-7_Leu341His	ACCCAAAGAACTCGATTCCGGGTCGGTCTCCattcatatttatgttataattaaggccctggtgaccatcccggaaaccacattccagaccgtttcctggcacttttgtatagcattgggatataccaatagttgccttaatcccgtcctgtacgcgtttCACgacgagaatttcaagcgatgcttcagggagttctgcGGAGACCTTCCGTCAAATACTCAGGAACAGA
MOR_DMS-7_Leu341Arg	ACCCAAAGAACTCGATTCCGGGTCGGTCTCCattcatatttatgttataattaaggccctggtgaccatcccggaaaccacattccagaccgtttcctggcacttttgtatagcattgggatataccaatagttgccttaatcccgtcctgtacgcgtttCGGgacgagaatttcaagcgatgcttcagggagttctgcGGAGACCTTCCGTCAAATACTCAGGAACAGA
MOR_DMS-7_Leu341Trp	ACCCAAAGAACTCGATTCCGGGTCGGTCTCCattcatatttatgttataattaaggccctggtgaccatcccggaaaccacattccagaccgtttcctggcacttttgtatagcattgggatataccaatagttgccttaatcccgtcctgtacgcgtttTGGgacgagaatttcaagcgatgcttcagggagttctgcGGAGACCTTCCGTCAAATACTCAGGAACAGA
MOR_DMS-7_Leu341Val	ACCCAAAGAACTCGATTCCGGGTCGGTCTCCattcatatttatgttataattaaggccctggtgaccatcccggaaaccacattccagaccgtttcctggcacttttgtatagcattgggatataccaatagttgccttaatcccgtcctgtacgcgtttGTCgacgagaatttcaagcgatgcttcagggagttctgcGGAGACCTTCCGTCAAATACTCAGGAACAGA
MOR_DMS-7_Leu341Glu	ACCCAAAGAACTCGATTCCGGGTCGGTCTCCattcatatttatgttataattaaggccctggtgaccatcccggaaaccacattccagaccgtttcctggcacttttgtatagcattgggatataccaatagttgccttaatcccgtcctgtacgcgtttGAGgacgagaatttcaagcgatgcttcagggagttctgcGGAGACCTTCCGTCAAATACTCAGGAACAGA
MOR_DMS-7_Leu341Tyr	ACCCAAAGAACTCGATTCCGGGTCGGTCTCCattcatatttatgttataattaaggccctggtgaccatcccggaaaccacattccagaccgtttcctggcacttttgtatagcattgggatataccaatagttgccttaatcccgtcctgtacgcgtttTATgacgagaatttcaagcgatgcttcagggagttctgcGGAGACCTTCCGTCAAATACTCAGGAACAGA
MOR_DMS-7_Asp342Cys	ACCCAAAGAACTCGATTCCGGGTCGGTCTCCattcatatttatgttataattaaggccctggtgaccatcccggaaaccacattccagaccgtttcctggcacttttgtatagcattgggatataccaatagttgccttaatcccgtcctgtacgcgtttctgTGTgagaatttcaagcgatgcttcagggagttctgcGGAGACCTTCCGTCAAATACTCAGGAACAGA
MOR_DMS-7_Asp342Asp	ACCCAAAGAACTCGATTCCGGGTCGGTCTCCattcatatttatgttataattaaggccctggtgaccatcccggaaaccacattccagaccgtttcctggcacttttgtatagcattgggatataccaatagttgccttaatcccgtcctgtacgcgtttctgGATgagaatttcaagcgatgcttcagggagttctgcGGAGACCTTCCGTCAAATACTCAGGAACAGA
MOR_DMS-7_Asp342Ser	ACCCAAAGAACTCGATTCCGGGTCGGTCTCCattcatatttatgttataattaaggccctggtgaccatcccggaaaccacattccagaccgtttcctggcacttttgtatagcattgggatataccaatagttgccttaatcccgtcctgtacgcgtttctgAGCgagaatttcaagcgatgcttcagggagttctgcGGAGACCTTCCGTCAAATACTCAGGAACAGA
MOR_DMS-7_Asp342Gln	ACCCAAAGAACTCGATTCCGGGTCGGTCTCCattcatatttatgttataattaaggccctggtgaccatcccggaaaccacattccagaccgtttcctggcacttttgtatagcattgggatataccaatagttgccttaatcccgtcctgtacgcgtttctgCAAgagaatttcaagcgatgcttcagggagttctgcGGAGACCTTCCGTCAAATACTCAGGAACAGA
MOR_DMS-7_Asp342Met	ACCCAAAGAACTCGATTCCGGGTCGGTCTCCattcatatttatgttataattaaggccctggtgaccatcccggaaaccacattccagaccgtttcctggcacttttgtatagcattgggatataccaatagttgccttaatcccgtcctgtacgcgtttctgATGgagaatttcaagcgatgcttcagggagttctgcGGAGACCTTCCGTCAAATACTCAGGAACAGA
MOR_DMS-7_Asp342Asn	ACCCAAAGAACTCGATTCCGGGTCGGTCTCCattcatatttatgttataattaaggccctggtgaccatcccggaaaccacattccagaccgtttcctggcacttttgtatagcattgggatataccaatagttgccttaatcccgtcctgtacgcgtttctgAACgagaatttcaagcgatgcttcagggagttctgcGGAGACCTTCCGTCAAATACTCAGGAACAGA
MOR_DMS-7_Asp342Pro	ACCCAAAGAACTCGATTCCGGGTCGGTCTCCattcatatttatgttataattaaggccctggtgaccatcccggaaaccacattccagaccgtttcctggcacttttgtatagcattgggatataccaatagttgccttaatcccgtcctgtacgcgtttctgCCTgagaatttcaagcgatgcttcagggagttctgcGGAGACCTTCCGTCAAATACTCAGGAACAGA
MOR_DMS-7_Asp342Lys	ACCCAAAGAACTCGATTCCGGGTCGGTCTCCattcatatttatgttataattaaggccctggtgaccatcccggaaaccacattccagaccgtttcctggcacttttgtatagcattgggatataccaatagttgccttaatcccgtcctgtacgcgtttctgAAAgagaatttcaagcgatgcttcagggagttctgcGGAGACCTTCCGTCAAATACTCAGGAACAGA
MOR_DMS-7_Asp342Thr	ACCCAAAGAACTCGATTCCGGGTCGGTCTCCattcatatttatgttataattaaggccctggtgaccatcccggaaaccacattccagaccgtttcctggcacttttgtatagcattgggatataccaatagttgccttaatcccgtcctgtacgcgtttctgACTgagaatttcaagcgatgcttcagggagttctgcGGAGACCTTCCGTCAAATACTCAGGAACAGA
MOR_DMS-7_Asp342Phe	ACCCAAAGAACTCGATTCCGGGTCGGTCTCCattcatatttatgttataattaaggccctggtgaccatcccggaaaccacattccagaccgtttcctggcacttttgtatagcattgggatataccaatagttgccttaatcccgtcctgtacgcgtttctgTTTgagaatttcaagcgatgcttcagggagttctgcGGAGACCTTCCGTCAAATACTCAGGAACAGA
MOR_DMS-7_Asp342Ala	ACCCAAAGAACTCGATTCCGGGTCGGTCTCCattcatatttatgttataattaaggccctggtgaccatcccggaaaccacattccagaccgtttcctggcacttttgtatagcattgggatataccaatagttgccttaatcccgtcctgtacgcgtttctgGCAgagaatttcaagcgatgcttcagggagttctgcGGAGACCTTCCGTCAAATACTCAGGAACAGA
MOR_DMS-7_Asp342Gly	ACCCAAAGAACTCGATTCCGGGTCGGTCTCCattcatatttatgttataattaaggccctggtgaccatcccggaaaccacattccagaccgtttcctggcacttttgtatagcattgggatataccaatagttgccttaatcccgtcctgtacgcgtttctgGGAgagaatttcaagcgatgcttcagggagttctgcGGAGACCTTCCGTCAAATACTCAGGAACAGA
MOR_DMS-7_Asp342Ile	ACCCAAAGAACTCGATTCCGGGTCGGTCTCCattcatatttatgttataattaaggccctggtgaccatcccggaaaccacattccagaccgtttcctggcacttttgtatagcattgggatataccaatagttgccttaatcccgtcctgtacgcgtttctgATTgagaatttcaagcgatgcttcagggagttctgcGGAGACCTTCCGTCAAATACTCAGGAACAGA
MOR_DMS-7_Asp342Leu	ACCCAAAGAACTCGATTCCGGGTCGGTCTCCattcatatttatgttataattaaggccctggtgaccatcccggaaaccacattccagaccgtttcctggcacttttgtatagcattgggatataccaatagttgccttaatcccgtcctgtacgcgtttctgCTTgagaatttcaagcgatgcttcagggagttctgcGGAGACCTTCCGTCAAATACTCAGGAACAGA
MOR_DMS-7_Asp342His	ACCCAAAGAACTCGATTCCGGGTCGGTCTCCattcatatttatgttataattaaggccctggtgaccatcccggaaaccacattccagaccgtttcctggcacttttgtatagcattgggatataccaatagttgccttaatcccgtcctgtacgcgtttctgCACgagaatttcaagcgatgcttcagggagttctgcGGAGACCTTCCGTCAAATACTCAGGAACAGA
MOR_DMS-7_Asp342Arg	ACCCAAAGAACTCGATTCCGGGTCGGTCTCCattcatatttatgttataattaaggccctggtgaccatcccggaaaccacattccagaccgtttcctggcacttttgtatagcattgggatataccaatagttgccttaatcccgtcctgtacgcgtttctgCGCgagaatttcaagcgatgcttcagggagttctgcGGAGACCTTCCGTCAAATACTCAGGAACAGA
MOR_DMS-7_Asp342Trp	ACCCAAAGAACTCGATTCCGGGTCGGTCTCCattcatatttatgttataattaaggccctggtgaccatcccggaaaccacattccagaccgtttcctggcacttttgtatagcattgggatataccaatagttgccttaatcccgtcctgtacgcgtttctgTGGgagaatttcaagcgatgcttcagggagttctgcGGAGACCTTCCGTCAAATACTCAGGAACAGA
MOR_DMS-7_Asp342Val	ACCCAAAGAACTCGATTCCGGGTCGGTCTCCattcatatttatgttataattaaggccctggtgaccatcccggaaaccacattccagaccgtttcctggcacttttgtatagcattgggatataccaatagttgccttaatcccgtcctgtacgcgtttctgGTCgagaatttcaagcgatgcttcagggagttctgcGGAGACCTTCCGTCAAATACTCAGGAACAGA
MOR_DMS-7_Asp342Glu	ACCCAAAGAACTCGATTCCGGGTCGGTCTCCattcatatttatgttataattaaggccctggtgaccatcccggaaaccacattccagaccgtttcctggcacttttgtatagcattgggatataccaatagttgccttaatcccgtcctgtacgcgtttctgGAGgagaatttcaagcgatgcttcagggagttctgcGGAGACCTTCCGTCAAATACTCAGGAACAGA
MOR_DMS-7_Asp342Tyr	ACCCAAAGAACTCGATTCCGGGTCGGTCTCCattcatatttatgttataattaaggccctggtgaccatcccggaaaccacattccagaccgtttcctggcacttttgtatagcattgggatataccaatagttgccttaatcccgtcctgtacgcgtttctgTACgagaatttcaagcgatgcttcagggagttctgcGGAGACCTTCCGTCAAATACTCAGGAACAGA
MOR_DMS-7_Glu343Cys	ACCCAAAGAACTCGATTCCGGGTCGGTCTCCattcatatttatgttataattaaggccctggtgaccatcccggaaaccacattccagaccgtttcctggcacttttgtatagcattgggatataccaatagttgccttaatcccgtcctgtacgcgtttctggacTGCaatttcaagcgatgcttcagggagttctgcGGAGACCTTCCGTCAAATACTCAGGAACAGA
MOR_DMS-7_Glu343Asp	ACCCAAAGAACTCGATTCCGGGTCGGTCTCCattcatatttatgttataattaaggccctggtgaccatcccggaaaccacattccagaccgtttcctggcacttttgtatagcattgggatataccaatagttgccttaatcccgtcctgtacgcgtttctggacGATaatttcaagcgatgcttcagggagttctgcGGAGACCTTCCGTCAAATACTCAGGAACAGA
MOR_DMS-7_Glu343Ser	ACCCAAAGAACTCGATTCCGGGTCGGTCTCCattcatatttatgttataattaaggccctggtgaccatcccggaaaccacattccagaccgtttcctggcacttttgtatagcattgggatataccaatagttgccttaatcccgtcctgtacgcgtttctggacAGTaatttcaagcgatgcttcagggagttctgcGGAGACCTTCCGTCAAATACTCAGGAACAGA
MOR_DMS-7_Glu343Gln	ACCCAAAGAACTCGATTCCGGGTCGGTCTCCattcatatttatgttataattaaggccctggtgaccatcccggaaaccacattccagaccgtttcctggcacttttgtatagcattgggatataccaatagttgccttaatcccgtcctgtacgcgtttctggacCAGaatttcaagcgatgcttcagggagttctgcGGAGACCTTCCGTCAAATACTCAGGAACAGA
MOR_DMS-7_Glu343Met	ACCCAAAGAACTCGATTCCGGGTCGGTCTCCattcatatttatgttataattaaggccctggtgaccatcccggaaaccacattccagaccgtttcctggcacttttgtatagcattgggatataccaatagttgccttaatcccgtcctgtacgcgtttctggacATGaatttcaagcgatgcttcagggagttctgcGGAGACCTTCCGTCAAATACTCAGGAACAGA
MOR_DMS-7_Glu343Asn	ACCCAAAGAACTCGATTCCGGGTCGGTCTCCattcatatttatgttataattaaggccctggtgaccatcccggaaaccacattccagaccgtttcctggcacttttgtatagcattgggatataccaatagttgccttaatcccgtcctgtacgcgtttctggacAATaatttcaagcgatgcttcagggagttctgcGGAGACCTTCCGTCAAATACTCAGGAACAGA
MOR_DMS-7_Glu343Pro	ACCCAAAGAACTCGATTCCGGGTCGGTCTCCattcatatttatgttataattaaggccctggtgaccatcccggaaaccacattccagaccgtttcctggcacttttgtatagcattgggatataccaatagttgccttaatcccgtcctgtacgcgtttctggacCCTaatttcaagcgatgcttcagggagttctgcGGAGACCTTCCGTCAAATACTCAGGAACAGA
MOR_DMS-7_Glu343Lys	ACCCAAAGAACTCGATTCCGGGTCGGTCTCCattcatatttatgttataattaaggccctggtgaccatcccggaaaccacattccagaccgtttcctggcacttttgtatagcattgggatataccaatagttgccttaatcccgtcctgtacgcgtttctggacAAAaatttcaagcgatgcttcagggagttctgcGGAGACCTTCCGTCAAATACTCAGGAACAGA
MOR_DMS-7_Glu343Thr	ACCCAAAGAACTCGATTCCGGGTCGGTCTCCattcatatttatgttataattaaggccctggtgaccatcccggaaaccacattccagaccgtttcctggcacttttgtatagcattgggatataccaatagttgccttaatcccgtcctgtacgcgtttctggacACGaatttcaagcgatgcttcagggagttctgcGGAGACCTTCCGTCAAATACTCAGGAACAGA
MOR_DMS-7_Glu343Phe	ACCCAAAGAACTCGATTCCGGGTCGGTCTCCattcatatttatgttataattaaggccctggtgaccatcccggaaaccacattccagaccgtttcctggcacttttgtatagcattgggatataccaatagttgccttaatcccgtcctgtacgcgtttctggacTTCaatttcaagcgatgcttcagggagttctgcGGAGACCTTCCGTCAAATACTCAGGAACAGA
MOR_DMS-7_Glu343Ala	ACCCAAAGAACTCGATTCCGGGTCGGTCTCCattcatatttatgttataattaaggccctggtgaccatcccggaaaccacattccagaccgtttcctggcacttttgtatagcattgggatataccaatagttgccttaatcccgtcctgtacgcgtttctggacGCGaatttcaagcgatgcttcagggagttctgcGGAGACCTTCCGTCAAATACTCAGGAACAGA
MOR_DMS-7_Glu343Gly	ACCCAAAGAACTCGATTCCGGGTCGGTCTCCattcatatttatgttataattaaggccctggtgaccatcccggaaaccacattccagaccgtttcctggcacttttgtatagcattgggatataccaatagttgccttaatcccgtcctgtacgcgtttctggacGGCaatttcaagcgatgcttcagggagttctgcGGAGACCTTCCGTCAAATACTCAGGAACAGA
MOR_DMS-7_Glu343Ile	ACCCAAAGAACTCGATTCCGGGTCGGTCTCCattcatatttatgttataattaaggccctggtgaccatcccggaaaccacattccagaccgtttcctggcacttttgtatagcattgggatataccaatagttgccttaatcccgtcctgtacgcgtttctggacATCaatttcaagcgatgcttcagggagttctgcGGAGACCTTCCGTCAAATACTCAGGAACAGA
MOR_DMS-7_Glu343Leu	ACCCAAAGAACTCGATTCCGGGTCGGTCTCCattcatatttatgttataattaaggccctggtgaccatcccggaaaccacattccagaccgtttcctggcacttttgtatagcattgggatataccaatagttgccttaatcccgtcctgtacgcgtttctggacCTGaatttcaagcgatgcttcagggagttctgcGGAGACCTTCCGTCAAATACTCAGGAACAGA
MOR_DMS-7_Glu343His	ACCCAAAGAACTCGATTCCGGGTCGGTCTCCattcatatttatgttataattaaggccctggtgaccatcccggaaaccacattccagaccgtttcctggcacttttgtatagcattgggatataccaatagttgccttaatcccgtcctgtacgcgtttctggacCACaatttcaagcgatgcttcagggagttctgcGGAGACCTTCCGTCAAATACTCAGGAACAGA
MOR_DMS-7_Glu343Arg	ACCCAAAGAACTCGATTCCGGGTCGGTCTCCattcatatttatgttataattaaggccctggtgaccatcccggaaaccacattccagaccgtttcctggcacttttgtatagcattgggatataccaatagttgccttaatcccgtcctgtacgcgtttctggacAGGaatttcaagcgatgcttcagggagttctgcGGAGACCTTCCGTCAAATACTCAGGAACAGA
MOR_DMS-7_Glu343Trp	ACCCAAAGAACTCGATTCCGGGTCGGTCTCCattcatatttatgttataattaaggccctggtgaccatcccggaaaccacattccagaccgtttcctggcacttttgtatagcattgggatataccaatagttgccttaatcccgtcctgtacgcgtttctggacTGGaatttcaagcgatgcttcagggagttctgcGGAGACCTTCCGTCAAATACTCAGGAACAGA
MOR_DMS-7_Glu343Val	ACCCAAAGAACTCGATTCCGGGTCGGTCTCCattcatatttatgttataattaaggccctggtgaccatcccggaaaccacattccagaccgtttcctggcacttttgtatagcattgggatataccaatagttgccttaatcccgtcctgtacgcgtttctggacGTCaatttcaagcgatgcttcagggagttctgcGGAGACCTTCCGTCAAATACTCAGGAACAGA
MOR_DMS-7_Glu343Glu	ACCCAAAGAACTCGATTCCGGGTCGGTCTCCattcatatttatgttataattaaggccctggtgaccatcccggaaaccacattccagaccgtttcctggcacttttgtatagcattgggatataccaatagttgccttaatcccgtcctgtacgcgtttctggacGAGaatttcaagcgatgcttcagggagttctgcGGAGACCTTCCGTCAAATACTCAGGAACAGA
MOR_DMS-7_Glu343Tyr	ACCCAAAGAACTCGATTCCGGGTCGGTCTCCattcatatttatgttataattaaggccctggtgaccatcccggaaaccacattccagaccgtttcctggcacttttgtatagcattgggatataccaatagttgccttaatcccgtcctgtacgcgtttctggacTACaatttcaagcgatgcttcagggagttctgcGGAGACCTTCCGTCAAATACTCAGGAACAGA
MOR_DMS-7_Asn344Cys	ACCCAAAGAACTCGATTCCGGGTCGGTCTCCattcatatttatgttataattaaggccctggtgaccatcccggaaaccacattccagaccgtttcctggcacttttgtatagcattgggatataccaatagttgccttaatcccgtcctgtacgcgtttctggacgagTGTttcaagcgatgcttcagggagttctgcGGAGACCTTCCGTCAAATACTCAGGAACAGA
MOR_DMS-7_Asn344Asp	ACCCAAAGAACTCGATTCCGGGTCGGTCTCCattcatatttatgttataattaaggccctggtgaccatcccggaaaccacattccagaccgtttcctggcacttttgtatagcattgggatataccaatagttgccttaatcccgtcctgtacgcgtttctggacgagGACttcaagcgatgcttcagggagttctgcGGAGACCTTCCGTCAAATACTCAGGAACAGA
MOR_DMS-7_Asn344Ser	ACCCAAAGAACTCGATTCCGGGTCGGTCTCCattcatatttatgttataattaaggccctggtgaccatcccggaaaccacattccagaccgtttcctggcacttttgtatagcattgggatataccaatagttgccttaatcccgtcctgtacgcgtttctggacgagTCAttcaagcgatgcttcagggagttctgcGGAGACCTTCCGTCAAATACTCAGGAACAGA
MOR_DMS-7_Asn344Gln	ACCCAAAGAACTCGATTCCGGGTCGGTCTCCattcatatttatgttataattaaggccctggtgaccatcccggaaaccacattccagaccgtttcctggcacttttgtatagcattgggatataccaatagttgccttaatcccgtcctgtacgcgtttctggacgagCAAttcaagcgatgcttcagggagttctgcGGAGACCTTCCGTCAAATACTCAGGAACAGA
MOR_DMS-7_Asn344Met	ACCCAAAGAACTCGATTCCGGGTCGGTCTCCattcatatttatgttataattaaggccctggtgaccatcccggaaaccacattccagaccgtttcctggcacttttgtatagcattgggatataccaatagttgccttaatcccgtcctgtacgcgtttctggacgagATGttcaagcgatgcttcagggagttctgcGGAGACCTTCCGTCAAATACTCAGGAACAGA
MOR_DMS-7_Asn344Asn	ACCCAAAGAACTCGATTCCGGGTCGGTCTCCattcatatttatgttataattaaggccctggtgaccatcccggaaaccacattccagaccgtttcctggcacttttgtatagcattgggatataccaatagttgccttaatcccgtcctgtacgcgtttctggacgagAACttcaagcgatgcttcagggagttctgcGGAGACCTTCCGTCAAATACTCAGGAACAGA
MOR_DMS-7_Asn344Pro	ACCCAAAGAACTCGATTCCGGGTCGGTCTCCattcatatttatgttataattaaggccctggtgaccatcccggaaaccacattccagaccgtttcctggcacttttgtatagcattgggatataccaatagttgccttaatcccgtcctgtacgcgtttctggacgagCCGttcaagcgatgcttcagggagttctgcGGAGACCTTCCGTCAAATACTCAGGAACAGA
MOR_DMS-7_Asn344Lys	ACCCAAAGAACTCGATTCCGGGTCGGTCTCCattcatatttatgttataattaaggccctggtgaccatcccggaaaccacattccagaccgtttcctggcacttttgtatagcattgggatataccaatagttgccttaatcccgtcctgtacgcgtttctggacgagAAAttcaagcgatgcttcagggagttctgcGGAGACCTTCCGTCAAATACTCAGGAACAGA
MOR_DMS-7_Asn344Thr	ACCCAAAGAACTCGATTCCGGGTCGGTCTCCattcatatttatgttataattaaggccctggtgaccatcccggaaaccacattccagaccgtttcctggcacttttgtatagcattgggatataccaatagttgccttaatcccgtcctgtacgcgtttctggacgagACGttcaagcgatgcttcagggagttctgcGGAGACCTTCCGTCAAATACTCAGGAACAGA
MOR_DMS-7_Asn344Phe	ACCCAAAGAACTCGATTCCGGGTCGGTCTCCattcatatttatgttataattaaggccctggtgaccatcccggaaaccacattccagaccgtttcctggcacttttgtatagcattgggatataccaatagttgccttaatcccgtcctgtacgcgtttctggacgagTTCttcaagcgatgcttcagggagttctgcGGAGACCTTCCGTCAAATACTCAGGAACAGA
MOR_DMS-7_Asn344Ala	ACCCAAAGAACTCGATTCCGGGTCGGTCTCCattcatatttatgttataattaaggccctggtgaccatcccggaaaccacattccagaccgtttcctggcacttttgtatagcattgggatataccaatagttgccttaatcccgtcctgtacgcgtttctggacgagGCGttcaagcgatgcttcagggagttctgcGGAGACCTTCCGTCAAATACTCAGGAACAGA
MOR_DMS-7_Asn344Gly	ACCCAAAGAACTCGATTCCGGGTCGGTCTCCattcatatttatgttataattaaggccctggtgaccatcccggaaaccacattccagaccgtttcctggcacttttgtatagcattgggatataccaatagttgccttaatcccgtcctgtacgcgtttctggacgagGGAttcaagcgatgcttcagggagttctgcGGAGACCTTCCGTCAAATACTCAGGAACAGA
MOR_DMS-7_Asn344Ile	ACCCAAAGAACTCGATTCCGGGTCGGTCTCCattcatatttatgttataattaaggccctggtgaccatcccggaaaccacattccagaccgtttcctggcacttttgtatagcattgggatataccaatagttgccttaatcccgtcctgtacgcgtttctggacgagATAttcaagcgatgcttcagggagttctgcGGAGACCTTCCGTCAAATACTCAGGAACAGA
MOR_DMS-7_Asn344Leu	ACCCAAAGAACTCGATTCCGGGTCGGTCTCCattcatatttatgttataattaaggccctggtgaccatcccggaaaccacattccagaccgtttcctggcacttttgtatagcattgggatataccaatagttgccttaatcccgtcctgtacgcgtttctggacgagTTGttcaagcgatgcttcagggagttctgcGGAGACCTTCCGTCAAATACTCAGGAACAGA
MOR_DMS-7_Asn344His	ACCCAAAGAACTCGATTCCGGGTCGGTCTCCattcatatttatgttataattaaggccctggtgaccatcccggaaaccacattccagaccgtttcctggcacttttgtatagcattgggatataccaatagttgccttaatcccgtcctgtacgcgtttctggacgagCATttcaagcgatgcttcagggagttctgcGGAGACCTTCCGTCAAATACTCAGGAACAGA
MOR_DMS-7_Asn344Arg	ACCCAAAGAACTCGATTCCGGGTCGGTCTCCattcatatttatgttataattaaggccctggtgaccatcccggaaaccacattccagaccgtttcctggcacttttgtatagcattgggatataccaatagttgccttaatcccgtcctgtacgcgtttctggacgagAGAttcaagcgatgcttcagggagttctgcGGAGACCTTCCGTCAAATACTCAGGAACAGA
MOR_DMS-7_Asn344Trp	ACCCAAAGAACTCGATTCCGGGTCGGTCTCCattcatatttatgttataattaaggccctggtgaccatcccggaaaccacattccagaccgtttcctggcacttttgtatagcattgggatataccaatagttgccttaatcccgtcctgtacgcgtttctggacgagTGGttcaagcgatgcttcagggagttctgcGGAGACCTTCCGTCAAATACTCAGGAACAGA
MOR_DMS-7_Asn344Val	ACCCAAAGAACTCGATTCCGGGTCGGTCTCCattcatatttatgttataattaaggccctggtgaccatcccggaaaccacattccagaccgtttcctggcacttttgtatagcattgggatataccaatagttgccttaatcccgtcctgtacgcgtttctggacgagGTAttcaagcgatgcttcagggagttctgcGGAGACCTTCCGTCAAATACTCAGGAACAGA
MOR_DMS-7_Asn344Glu	ACCCAAAGAACTCGATTCCGGGTCGGTCTCCattcatatttatgttataattaaggccctggtgaccatcccggaaaccacattccagaccgtttcctggcacttttgtatagcattgggatataccaatagttgccttaatcccgtcctgtacgcgtttctggacgagGAGttcaagcgatgcttcagggagttctgcGGAGACCTTCCGTCAAATACTCAGGAACAGA
MOR_DMS-7_Asn344Tyr	ACCCAAAGAACTCGATTCCGGGTCGGTCTCCattcatatttatgttataattaaggccctggtgaccatcccggaaaccacattccagaccgtttcctggcacttttgtatagcattgggatataccaatagttgccttaatcccgtcctgtacgcgtttctggacgagTACttcaagcgatgcttcagggagttctgcGGAGACCTTCCGTCAAATACTCAGGAACAGA
MOR_DMS-7_Phe345Cys	ACCCAAAGAACTCGATTCCGGGTCGGTCTCCattcatatttatgttataattaaggccctggtgaccatcccggaaaccacattccagaccgtttcctggcacttttgtatagcattgggatataccaatagttgccttaatcccgtcctgtacgcgtttctggacgagaatTGTaagcgatgcttcagggagttctgcGGAGACCTTCCGTCAAATACTCAGGAACAGA
MOR_DMS-7_Phe345Asp	ACCCAAAGAACTCGATTCCGGGTCGGTCTCCattcatatttatgttataattaaggccctggtgaccatcccggaaaccacattccagaccgtttcctggcacttttgtatagcattgggatataccaatagttgccttaatcccgtcctgtacgcgtttctggacgagaatGACaagcgatgcttcagggagttctgcGGAGACCTTCCGTCAAATACTCAGGAACAGA
MOR_DMS-7_Phe345Ser	ACCCAAAGAACTCGATTCCGGGTCGGTCTCCattcatatttatgttataattaaggccctggtgaccatcccggaaaccacattccagaccgtttcctggcacttttgtatagcattgggatataccaatagttgccttaatcccgtcctgtacgcgtttctggacgagaatAGCaagcgatgcttcagggagttctgcGGAGACCTTCCGTCAAATACTCAGGAACAGA
MOR_DMS-7_Phe345Gln	ACCCAAAGAACTCGATTCCGGGTCGGTCTCCattcatatttatgttataattaaggccctggtgaccatcccggaaaccacattccagaccgtttcctggcacttttgtatagcattgggatataccaatagttgccttaatcccgtcctgtacgcgtttctggacgagaatCAGaagcgatgcttcagggagttctgcGGAGACCTTCCGTCAAATACTCAGGAACAGA
MOR_DMS-7_Phe345Met	ACCCAAAGAACTCGATTCCGGGTCGGTCTCCattcatatttatgttataattaaggccctggtgaccatcccggaaaccacattccagaccgtttcctggcacttttgtatagcattgggatataccaatagttgccttaatcccgtcctgtacgcgtttctggacgagaatATGaagcgatgcttcagggagttctgcGGAGACCTTCCGTCAAATACTCAGGAACAGA
MOR_DMS-7_Phe345Asn	ACCCAAAGAACTCGATTCCGGGTCGGTCTCCattcatatttatgttataattaaggccctggtgaccatcccggaaaccacattccagaccgtttcctggcacttttgtatagcattgggatataccaatagttgccttaatcccgtcctgtacgcgtttctggacgagaatAACaagcgatgcttcagggagttctgcGGAGACCTTCCGTCAAATACTCAGGAACAGA
MOR_DMS-7_Phe345Pro	ACCCAAAGAACTCGATTCCGGGTCGGTCTCCattcatatttatgttataattaaggccctggtgaccatcccggaaaccacattccagaccgtttcctggcacttttgtatagcattgggatataccaatagttgccttaatcccgtcctgtacgcgtttctggacgagaatCCCaagcgatgcttcagggagttctgcGGAGACCTTCCGTCAAATACTCAGGAACAGA
MOR_DMS-7_Phe345Lys	ACCCAAAGAACTCGATTCCGGGTCGGTCTCCattcatatttatgttataattaaggccctggtgaccatcccggaaaccacattccagaccgtttcctggcacttttgtatagcattgggatataccaatagttgccttaatcccgtcctgtacgcgtttctggacgagaatAAAaagcgatgcttcagggagttctgcGGAGACCTTCCGTCAAATACTCAGGAACAGA
MOR_DMS-7_Phe345Thr	ACCCAAAGAACTCGATTCCGGGTCGGTCTCCattcatatttatgttataattaaggccctggtgaccatcccggaaaccacattccagaccgtttcctggcacttttgtatagcattgggatataccaatagttgccttaatcccgtcctgtacgcgtttctggacgagaatACCaagcgatgcttcagggagttctgcGGAGACCTTCCGTCAAATACTCAGGAACAGA
MOR_DMS-7_Phe345Phe	ACCCAAAGAACTCGATTCCGGGTCGGTCTCCattcatatttatgttataattaaggccctggtgaccatcccggaaaccacattccagaccgtttcctggcacttttgtatagcattgggatataccaatagttgccttaatcccgtcctgtacgcgtttctggacgagaatTTTaagcgatgcttcagggagttctgcGGAGACCTTCCGTCAAATACTCAGGAACAGA
MOR_DMS-7_Phe345Ala	ACCCAAAGAACTCGATTCCGGGTCGGTCTCCattcatatttatgttataattaaggccctggtgaccatcccggaaaccacattccagaccgtttcctggcacttttgtatagcattgggatataccaatagttgccttaatcccgtcctgtacgcgtttctggacgagaatGCTaagcgatgcttcagggagttctgcGGAGACCTTCCGTCAAATACTCAGGAACAGA
MOR_DMS-7_Phe345Gly	ACCCAAAGAACTCGATTCCGGGTCGGTCTCCattcatatttatgttataattaaggccctggtgaccatcccggaaaccacattccagaccgtttcctggcacttttgtatagcattgggatataccaatagttgccttaatcccgtcctgtacgcgtttctggacgagaatGGTaagcgatgcttcagggagttctgcGGAGACCTTCCGTCAAATACTCAGGAACAGA
MOR_DMS-7_Phe345Ile	ACCCAAAGAACTCGATTCCGGGTCGGTCTCCattcatatttatgttataattaaggccctggtgaccatcccggaaaccacattccagaccgtttcctggcacttttgtatagcattgggatataccaatagttgccttaatcccgtcctgtacgcgtttctggacgagaatATAaagcgatgcttcagggagttctgcGGAGACCTTCCGTCAAATACTCAGGAACAGA
MOR_DMS-7_Phe345Leu	ACCCAAAGAACTCGATTCCGGGTCGGTCTCCattcatatttatgttataattaaggccctggtgaccatcccggaaaccacattccagaccgtttcctggcacttttgtatagcattgggatataccaatagttgccttaatcccgtcctgtacgcgtttctggacgagaatCTCaagcgatgcttcagggagttctgcGGAGACCTTCCGTCAAATACTCAGGAACAGA
MOR_DMS-7_Phe345His	ACCCAAAGAACTCGATTCCGGGTCGGTCTCCattcatatttatgttataattaaggccctggtgaccatcccggaaaccacattccagaccgtttcctggcacttttgtatagcattgggatataccaatagttgccttaatcccgtcctgtacgcgtttctggacgagaatCATaagcgatgcttcagggagttctgcGGAGACCTTCCGTCAAATACTCAGGAACAGA
MOR_DMS-7_Phe345Arg	ACCCAAAGAACTCGATTCCGGGTCGGTCTCCattcatatttatgttataattaaggccctggtgaccatcccggaaaccacattccagaccgtttcctggcacttttgtatagcattgggatataccaatagttgccttaatcccgtcctgtacgcgtttctggacgagaatCGTaagcgatgcttcagggagttctgcGGAGACCTTCCGTCAAATACTCAGGAACAGA
MOR_DMS-7_Phe345Trp	ACCCAAAGAACTCGATTCCGGGTCGGTCTCCattcatatttatgttataattaaggccctggtgaccatcccggaaaccacattccagaccgtttcctggcacttttgtatagcattgggatataccaatagttgccttaatcccgtcctgtacgcgtttctggacgagaatTGGaagcgatgcttcagggagttctgcGGAGACCTTCCGTCAAATACTCAGGAACAGA
MOR_DMS-7_Phe345Val	ACCCAAAGAACTCGATTCCGGGTCGGTCTCCattcatatttatgttataattaaggccctggtgaccatcccggaaaccacattccagaccgtttcctggcacttttgtatagcattgggatataccaatagttgccttaatcccgtcctgtacgcgtttctggacgagaatGTTaagcgatgcttcagggagttctgcGGAGACCTTCCGTCAAATACTCAGGAACAGA
MOR_DMS-7_Phe345Glu	ACCCAAAGAACTCGATTCCGGGTCGGTCTCCattcatatttatgttataattaaggccctggtgaccatcccggaaaccacattccagaccgtttcctggcacttttgtatagcattgggatataccaatagttgccttaatcccgtcctgtacgcgtttctggacgagaatGAAaagcgatgcttcagggagttctgcGGAGACCTTCCGTCAAATACTCAGGAACAGA
MOR_DMS-7_Phe345Tyr	ACCCAAAGAACTCGATTCCGGGTCGGTCTCCattcatatttatgttataattaaggccctggtgaccatcccggaaaccacattccagaccgtttcctggcacttttgtatagcattgggatataccaatagttgccttaatcccgtcctgtacgcgtttctggacgagaatTATaagcgatgcttcagggagttctgcGGAGACCTTCCGTCAAATACTCAGGAACAGA
MOR_DMS-7_Lys346Cys	ACCCAAAGAACTCGATTCCGGGTCGGTCTCCattcatatttatgttataattaaggccctggtgaccatcccggaaaccacattccagaccgtttcctggcacttttgtatagcattgggatataccaatagttgccttaatcccgtcctgtacgcgtttctggacgagaatttcTGTcgatgcttcagggagttctgcGGAGACCTTCCGTCAAATACTCAGGAACAGA
MOR_DMS-7_Lys346Asp	ACCCAAAGAACTCGATTCCGGGTCGGTCTCCattcatatttatgttataattaaggccctggtgaccatcccggaaaccacattccagaccgtttcctggcacttttgtatagcattgggatataccaatagttgccttaatcccgtcctgtacgcgtttctggacgagaatttcGATcgatgcttcagggagttctgcGGAGACCTTCCGTCAAATACTCAGGAACAGA
MOR_DMS-7_Lys346Ser	ACCCAAAGAACTCGATTCCGGGTCGGTCTCCattcatatttatgttataattaaggccctggtgaccatcccggaaaccacattccagaccgtttcctggcacttttgtatagcattgggatataccaatagttgccttaatcccgtcctgtacgcgtttctggacgagaatttcAGCcgatgcttcagggagttctgcGGAGACCTTCCGTCAAATACTCAGGAACAGA
MOR_DMS-7_Lys346Gln	ACCCAAAGAACTCGATTCCGGGTCGGTCTCCattcatatttatgttataattaaggccctggtgaccatcccggaaaccacattccagaccgtttcctggcacttttgtatagcattgggatataccaatagttgccttaatcccgtcctgtacgcgtttctggacgagaatttcCAAcgatgcttcagggagttctgcGGAGACCTTCCGTCAAATACTCAGGAACAGA
MOR_DMS-7_Lys346Met	ACCCAAAGAACTCGATTCCGGGTCGGTCTCCattcatatttatgttataattaaggccctggtgaccatcccggaaaccacattccagaccgtttcctggcacttttgtatagcattgggatataccaatagttgccttaatcccgtcctgtacgcgtttctggacgagaatttcATGcgatgcttcagggagttctgcGGAGACCTTCCGTCAAATACTCAGGAACAGA
MOR_DMS-7_Lys346Asn	ACCCAAAGAACTCGATTCCGGGTCGGTCTCCattcatatttatgttataattaaggccctggtgaccatcccggaaaccacattccagaccgtttcctggcacttttgtatagcattgggatataccaatagttgccttaatcccgtcctgtacgcgtttctggacgagaatttcAACcgatgcttcagggagttctgcGGAGACCTTCCGTCAAATACTCAGGAACAGA
MOR_DMS-7_Lys346Pro	ACCCAAAGAACTCGATTCCGGGTCGGTCTCCattcatatttatgttataattaaggccctggtgaccatcccggaaaccacattccagaccgtttcctggcacttttgtatagcattgggatataccaatagttgccttaatcccgtcctgtacgcgtttctggacgagaatttcCCTcgatgcttcagggagttctgcGGAGACCTTCCGTCAAATACTCAGGAACAGA
MOR_DMS-7_Lys346Lys	ACCCAAAGAACTCGATTCCGGGTCGGTCTCCattcatatttatgttataattaaggccctggtgaccatcccggaaaccacattccagaccgtttcctggcacttttgtatagcattgggatataccaatagttgccttaatcccgtcctgtacgcgtttctggacgagaatttcAAAcgatgcttcagggagttctgcGGAGACCTTCCGTCAAATACTCAGGAACAGA
MOR_DMS-7_Lys346Thr	ACCCAAAGAACTCGATTCCGGGTCGGTCTCCattcatatttatgttataattaaggccctggtgaccatcccggaaaccacattccagaccgtttcctggcacttttgtatagcattgggatataccaatagttgccttaatcccgtcctgtacgcgtttctggacgagaatttcACTcgatgcttcagggagttctgcGGAGACCTTCCGTCAAATACTCAGGAACAGA
MOR_DMS-7_Lys346Phe	ACCCAAAGAACTCGATTCCGGGTCGGTCTCCattcatatttatgttataattaaggccctggtgaccatcccggaaaccacattccagaccgtttcctggcacttttgtatagcattgggatataccaatagttgccttaatcccgtcctgtacgcgtttctggacgagaatttcTTTcgatgcttcagggagttctgcGGAGACCTTCCGTCAAATACTCAGGAACAGA
MOR_DMS-7_Lys346Ala	ACCCAAAGAACTCGATTCCGGGTCGGTCTCCattcatatttatgttataattaaggccctggtgaccatcccggaaaccacattccagaccgtttcctggcacttttgtatagcattgggatataccaatagttgccttaatcccgtcctgtacgcgtttctggacgagaatttcGCTcgatgcttcagggagttctgcGGAGACCTTCCGTCAAATACTCAGGAACAGA
MOR_DMS-7_Lys346Gly	ACCCAAAGAACTCGATTCCGGGTCGGTCTCCattcatatttatgttataattaaggccctggtgaccatcccggaaaccacattccagaccgtttcctggcacttttgtatagcattgggatataccaatagttgccttaatcccgtcctgtacgcgtttctggacgagaatttcGGGcgatgcttcagggagttctgcGGAGACCTTCCGTCAAATACTCAGGAACAGA
MOR_DMS-7_Lys346Ile	ACCCAAAGAACTCGATTCCGGGTCGGTCTCCattcatatttatgttataattaaggccctggtgaccatcccggaaaccacattccagaccgtttcctggcacttttgtatagcattgggatataccaatagttgccttaatcccgtcctgtacgcgtttctggacgagaatttcATTcgatgcttcagggagttctgcGGAGACCTTCCGTCAAATACTCAGGAACAGA
MOR_DMS-7_Lys346Leu	ACCCAAAGAACTCGATTCCGGGTCGGTCTCCattcatatttatgttataattaaggccctggtgaccatcccggaaaccacattccagaccgtttcctggcacttttgtatagcattgggatataccaatagttgccttaatcccgtcctgtacgcgtttctggacgagaatttcCTTcgatgcttcagggagttctgcGGAGACCTTCCGTCAAATACTCAGGAACAGA
MOR_DMS-7_Lys346His	ACCCAAAGAACTCGATTCCGGGTCGGTCTCCattcatatttatgttataattaaggccctggtgaccatcccggaaaccacattccagaccgtttcctggcacttttgtatagcattgggatataccaatagttgccttaatcccgtcctgtacgcgtttctggacgagaatttcCACcgatgcttcagggagttctgcGGAGACCTTCCGTCAAATACTCAGGAACAGA
MOR_DMS-7_Lys346Arg	ACCCAAAGAACTCGATTCCGGGTCGGTCTCCattcatatttatgttataattaaggccctggtgaccatcccggaaaccacattccagaccgtttcctggcacttttgtatagcattgggatataccaatagttgccttaatcccgtcctgtacgcgtttctggacgagaatttcCGAcgatgcttcagggagttctgcGGAGACCTTCCGTCAAATACTCAGGAACAGA
MOR_DMS-7_Lys346Trp	ACCCAAAGAACTCGATTCCGGGTCGGTCTCCattcatatttatgttataattaaggccctggtgaccatcccggaaaccacattccagaccgtttcctggcacttttgtatagcattgggatataccaatagttgccttaatcccgtcctgtacgcgtttctggacgagaatttcTGGcgatgcttcagggagttctgcGGAGACCTTCCGTCAAATACTCAGGAACAGA
MOR_DMS-7_Lys346Val	ACCCAAAGAACTCGATTCCGGGTCGGTCTCCattcatatttatgttataattaaggccctggtgaccatcccggaaaccacattccagaccgtttcctggcacttttgtatagcattgggatataccaatagttgccttaatcccgtcctgtacgcgtttctggacgagaatttcGTGcgatgcttcagggagttctgcGGAGACCTTCCGTCAAATACTCAGGAACAGA
MOR_DMS-7_Lys346Glu	ACCCAAAGAACTCGATTCCGGGTCGGTCTCCattcatatttatgttataattaaggccctggtgaccatcccggaaaccacattccagaccgtttcctggcacttttgtatagcattgggatataccaatagttgccttaatcccgtcctgtacgcgtttctggacgagaatttcGAAcgatgcttcagggagttctgcGGAGACCTTCCGTCAAATACTCAGGAACAGA
MOR_DMS-7_Lys346Tyr	ACCCAAAGAACTCGATTCCGGGTCGGTCTCCattcatatttatgttataattaaggccctggtgaccatcccggaaaccacattccagaccgtttcctggcacttttgtatagcattgggatataccaatagttgccttaatcccgtcctgtacgcgtttctggacgagaatttcTATcgatgcttcagggagttctgcGGAGACCTTCCGTCAAATACTCAGGAACAGA
MOR_DMS-7_Arg347Cys	ACCCAAAGAACTCGATTCCGGGTCGGTCTCCattcatatttatgttataattaaggccctggtgaccatcccggaaaccacattccagaccgtttcctggcacttttgtatagcattgggatataccaatagttgccttaatcccgtcctgtacgcgtttctggacgagaatttcaagTGTtgcttcagggagttctgcGGAGACCTTCCGTCAAATACTCAGGAACAGA
MOR_DMS-7_Arg347Asp	ACCCAAAGAACTCGATTCCGGGTCGGTCTCCattcatatttatgttataattaaggccctggtgaccatcccggaaaccacattccagaccgtttcctggcacttttgtatagcattgggatataccaatagttgccttaatcccgtcctgtacgcgtttctggacgagaatttcaagGACtgcttcagggagttctgcGGAGACCTTCCGTCAAATACTCAGGAACAGA
MOR_DMS-7_Arg347Ser	ACCCAAAGAACTCGATTCCGGGTCGGTCTCCattcatatttatgttataattaaggccctggtgaccatcccggaaaccacattccagaccgtttcctggcacttttgtatagcattgggatataccaatagttgccttaatcccgtcctgtacgcgtttctggacgagaatttcaagTCGtgcttcagggagttctgcGGAGACCTTCCGTCAAATACTCAGGAACAGA
MOR_DMS-7_Arg347Gln	ACCCAAAGAACTCGATTCCGGGTCGGTCTCCattcatatttatgttataattaaggccctggtgaccatcccggaaaccacattccagaccgtttcctggcacttttgtatagcattgggatataccaatagttgccttaatcccgtcctgtacgcgtttctggacgagaatttcaagCAAtgcttcagggagttctgcGGAGACCTTCCGTCAAATACTCAGGAACAGA
MOR_DMS-7_Arg347Met	ACCCAAAGAACTCGATTCCGGGTCGGTCTCCattcatatttatgttataattaaggccctggtgaccatcccggaaaccacattccagaccgtttcctggcacttttgtatagcattgggatataccaatagttgccttaatcccgtcctgtacgcgtttctggacgagaatttcaagATGtgcttcagggagttctgcGGAGACCTTCCGTCAAATACTCAGGAACAGA
MOR_DMS-7_Arg347Asn	ACCCAAAGAACTCGATTCCGGGTCGGTCTCCattcatatttatgttataattaaggccctggtgaccatcccggaaaccacattccagaccgtttcctggcacttttgtatagcattgggatataccaatagttgccttaatcccgtcctgtacgcgtttctggacgagaatttcaagAATtgcttcagggagttctgcGGAGACCTTCCGTCAAATACTCAGGAACAGA
MOR_DMS-7_Arg347Pro	ACCCAAAGAACTCGATTCCGGGTCGGTCTCCattcatatttatgttataattaaggccctggtgaccatcccggaaaccacattccagaccgtttcctggcacttttgtatagcattgggatataccaatagttgccttaatcccgtcctgtacgcgtttctggacgagaatttcaagCCTtgcttcagggagttctgcGGAGACCTTCCGTCAAATACTCAGGAACAGA
MOR_DMS-7_Arg347Lys	ACCCAAAGAACTCGATTCCGGGTCGGTCTCCattcatatttatgttataattaaggccctggtgaccatcccggaaaccacattccagaccgtttcctggcacttttgtatagcattgggatataccaatagttgccttaatcccgtcctgtacgcgtttctggacgagaatttcaagAAGtgcttcagggagttctgcGGAGACCTTCCGTCAAATACTCAGGAACAGA
MOR_DMS-7_Arg347Thr	ACCCAAAGAACTCGATTCCGGGTCGGTCTCCattcatatttatgttataattaaggccctggtgaccatcccggaaaccacattccagaccgtttcctggcacttttgtatagcattgggatataccaatagttgccttaatcccgtcctgtacgcgtttctggacgagaatttcaagACAtgcttcagggagttctgcGGAGACCTTCCGTCAAATACTCAGGAACAGA
MOR_DMS-7_Arg347Phe	ACCCAAAGAACTCGATTCCGGGTCGGTCTCCattcatatttatgttataattaaggccctggtgaccatcccggaaaccacattccagaccgtttcctggcacttttgtatagcattgggatataccaatagttgccttaatcccgtcctgtacgcgtttctggacgagaatttcaagTTTtgcttcagggagttctgcGGAGACCTTCCGTCAAATACTCAGGAACAGA
MOR_DMS-7_Arg347Ala	ACCCAAAGAACTCGATTCCGGGTCGGTCTCCattcatatttatgttataattaaggccctggtgaccatcccggaaaccacattccagaccgtttcctggcacttttgtatagcattgggatataccaatagttgccttaatcccgtcctgtacgcgtttctggacgagaatttcaagGCCtgcttcagggagttctgcGGAGACCTTCCGTCAAATACTCAGGAACAGA
MOR_DMS-7_Arg347Gly	ACCCAAAGAACTCGATTCCGGGTCGGTCTCCattcatatttatgttataattaaggccctggtgaccatcccggaaaccacattccagaccgtttcctggcacttttgtatagcattgggatataccaatagttgccttaatcccgtcctgtacgcgtttctggacgagaatttcaagGGAtgcttcagggagttctgcGGAGACCTTCCGTCAAATACTCAGGAACAGA
MOR_DMS-7_Arg347Ile	ACCCAAAGAACTCGATTCCGGGTCGGTCTCCattcatatttatgttataattaaggccctggtgaccatcccggaaaccacattccagaccgtttcctggcacttttgtatagcattgggatataccaatagttgccttaatcccgtcctgtacgcgtttctggacgagaatttcaagATCtgcttcagggagttctgcGGAGACCTTCCGTCAAATACTCAGGAACAGA
MOR_DMS-7_Arg347Leu	ACCCAAAGAACTCGATTCCGGGTCGGTCTCCattcatatttatgttataattaaggccctggtgaccatcccggaaaccacattccagaccgtttcctggcacttttgtatagcattgggatataccaatagttgccttaatcccgtcctgtacgcgtttctggacgagaatttcaagTTAtgcttcagggagttctgcGGAGACCTTCCGTCAAATACTCAGGAACAGA
MOR_DMS-7_Arg347His	ACCCAAAGAACTCGATTCCGGGTCGGTCTCCattcatatttatgttataattaaggccctggtgaccatcccggaaaccacattccagaccgtttcctggcacttttgtatagcattgggatataccaatagttgccttaatcccgtcctgtacgcgtttctggacgagaatttcaagCACtgcttcagggagttctgcGGAGACCTTCCGTCAAATACTCAGGAACAGA
MOR_DMS-7_Arg347Arg	ACCCAAAGAACTCGATTCCGGGTCGGTCTCCattcatatttatgttataattaaggccctggtgaccatcccggaaaccacattccagaccgtttcctggcacttttgtatagcattgggatataccaatagttgccttaatcccgtcctgtacgcgtttctggacgagaatttcaagCGGtgcttcagggagttctgcGGAGACCTTCCGTCAAATACTCAGGAACAGA
MOR_DMS-7_Arg347Trp	ACCCAAAGAACTCGATTCCGGGTCGGTCTCCattcatatttatgttataattaaggccctggtgaccatcccggaaaccacattccagaccgtttcctggcacttttgtatagcattgggatataccaatagttgccttaatcccgtcctgtacgcgtttctggacgagaatttcaagTGGtgcttcagggagttctgcGGAGACCTTCCGTCAAATACTCAGGAACAGA
MOR_DMS-7_Arg347Val	ACCCAAAGAACTCGATTCCGGGTCGGTCTCCattcatatttatgttataattaaggccctggtgaccatcccggaaaccacattccagaccgtttcctggcacttttgtatagcattgggatataccaatagttgccttaatcccgtcctgtacgcgtttctggacgagaatttcaagGTTtgcttcagggagttctgcGGAGACCTTCCGTCAAATACTCAGGAACAGA
MOR_DMS-7_Arg347Glu	ACCCAAAGAACTCGATTCCGGGTCGGTCTCCattcatatttatgttataattaaggccctggtgaccatcccggaaaccacattccagaccgtttcctggcacttttgtatagcattgggatataccaatagttgccttaatcccgtcctgtacgcgtttctggacgagaatttcaagGAGtgcttcagggagttctgcGGAGACCTTCCGTCAAATACTCAGGAACAGA
MOR_DMS-7_Arg347Tyr	ACCCAAAGAACTCGATTCCGGGTCGGTCTCCattcatatttatgttataattaaggccctggtgaccatcccggaaaccacattccagaccgtttcctggcacttttgtatagcattgggatataccaatagttgccttaatcccgtcctgtacgcgtttctggacgagaatttcaagTACtgcttcagggagttctgcGGAGACCTTCCGTCAAATACTCAGGAACAGA
MOR_DMS-7_Cys348Cys	ACCCAAAGAACTCGATTCCGGGTCGGTCTCCattcatatttatgttataattaaggccctggtgaccatcccggaaaccacattccagaccgtttcctggcacttttgtatagcattgggatataccaatagttgccttaatcccgtcctgtacgcgtttctggacgagaatttcaagcgaTGCttcagggagttctgcGGAGACCTTCCGTCAAATACTCAGGAACAGA
MOR_DMS-7_Cys348Asp	ACCCAAAGAACTCGATTCCGGGTCGGTCTCCattcatatttatgttataattaaggccctggtgaccatcccggaaaccacattccagaccgtttcctggcacttttgtatagcattgggatataccaatagttgccttaatcccgtcctgtacgcgtttctggacgagaatttcaagcgaGATttcagggagttctgcGGAGACCTTCCGTCAAATACTCAGGAACAGA
MOR_DMS-7_Cys348Ser	ACCCAAAGAACTCGATTCCGGGTCGGTCTCCattcatatttatgttataattaaggccctggtgaccatcccggaaaccacattccagaccgtttcctggcacttttgtatagcattgggatataccaatagttgccttaatcccgtcctgtacgcgtttctggacgagaatttcaagcgaTCAttcagggagttctgcGGAGACCTTCCGTCAAATACTCAGGAACAGA
MOR_DMS-7_Cys348Gln	ACCCAAAGAACTCGATTCCGGGTCGGTCTCCattcatatttatgttataattaaggccctggtgaccatcccggaaaccacattccagaccgtttcctggcacttttgtatagcattgggatataccaatagttgccttaatcccgtcctgtacgcgtttctggacgagaatttcaagcgaCAAttcagggagttctgcGGAGACCTTCCGTCAAATACTCAGGAACAGA
MOR_DMS-7_Cys348Met	ACCCAAAGAACTCGATTCCGGGTCGGTCTCCattcatatttatgttataattaaggccctggtgaccatcccggaaaccacattccagaccgtttcctggcacttttgtatagcattgggatataccaatagttgccttaatcccgtcctgtacgcgtttctggacgagaatttcaagcgaATGttcagggagttctgcGGAGACCTTCCGTCAAATACTCAGGAACAGA
MOR_DMS-7_Cys348Asn	ACCCAAAGAACTCGATTCCGGGTCGGTCTCCattcatatttatgttataattaaggccctggtgaccatcccggaaaccacattccagaccgtttcctggcacttttgtatagcattgggatataccaatagttgccttaatcccgtcctgtacgcgtttctggacgagaatttcaagcgaAACttcagggagttctgcGGAGACCTTCCGTCAAATACTCAGGAACAGA
MOR_DMS-7_Cys348Pro	ACCCAAAGAACTCGATTCCGGGTCGGTCTCCattcatatttatgttataattaaggccctggtgaccatcccggaaaccacattccagaccgtttcctggcacttttgtatagcattgggatataccaatagttgccttaatcccgtcctgtacgcgtttctggacgagaatttcaagcgaCCTttcagggagttctgcGGAGACCTTCCGTCAAATACTCAGGAACAGA
MOR_DMS-7_Cys348Lys	ACCCAAAGAACTCGATTCCGGGTCGGTCTCCattcatatttatgttataattaaggccctggtgaccatcccggaaaccacattccagaccgtttcctggcacttttgtatagcattgggatataccaatagttgccttaatcccgtcctgtacgcgtttctggacgagaatttcaagcgaAAAttcagggagttctgcGGAGACCTTCCGTCAAATACTCAGGAACAGA
MOR_DMS-7_Cys348Thr	ACCCAAAGAACTCGATTCCGGGTCGGTCTCCattcatatttatgttataattaaggccctggtgaccatcccggaaaccacattccagaccgtttcctggcacttttgtatagcattgggatataccaatagttgccttaatcccgtcctgtacgcgtttctggacgagaatttcaagcgaACAttcagggagttctgcGGAGACCTTCCGTCAAATACTCAGGAACAGA
MOR_DMS-7_Cys348Phe	ACCCAAAGAACTCGATTCCGGGTCGGTCTCCattcatatttatgttataattaaggccctggtgaccatcccggaaaccacattccagaccgtttcctggcacttttgtatagcattgggatataccaatagttgccttaatcccgtcctgtacgcgtttctggacgagaatttcaagcgaTTCttcagggagttctgcGGAGACCTTCCGTCAAATACTCAGGAACAGA
MOR_DMS-7_Cys348Ala	ACCCAAAGAACTCGATTCCGGGTCGGTCTCCattcatatttatgttataattaaggccctggtgaccatcccggaaaccacattccagaccgtttcctggcacttttgtatagcattgggatataccaatagttgccttaatcccgtcctgtacgcgtttctggacgagaatttcaagcgaGCAttcagggagttctgcGGAGACCTTCCGTCAAATACTCAGGAACAGA
MOR_DMS-7_Cys348Gly	ACCCAAAGAACTCGATTCCGGGTCGGTCTCCattcatatttatgttataattaaggccctggtgaccatcccggaaaccacattccagaccgtttcctggcacttttgtatagcattgggatataccaatagttgccttaatcccgtcctgtacgcgtttctggacgagaatttcaagcgaGGAttcagggagttctgcGGAGACCTTCCGTCAAATACTCAGGAACAGA
MOR_DMS-7_Cys348Ile	ACCCAAAGAACTCGATTCCGGGTCGGTCTCCattcatatttatgttataattaaggccctggtgaccatcccggaaaccacattccagaccgtttcctggcacttttgtatagcattgggatataccaatagttgccttaatcccgtcctgtacgcgtttctggacgagaatttcaagcgaATAttcagggagttctgcGGAGACCTTCCGTCAAATACTCAGGAACAGA
MOR_DMS-7_Cys348Leu	ACCCAAAGAACTCGATTCCGGGTCGGTCTCCattcatatttatgttataattaaggccctggtgaccatcccggaaaccacattccagaccgtttcctggcacttttgtatagcattgggatataccaatagttgccttaatcccgtcctgtacgcgtttctggacgagaatttcaagcgaCTGttcagggagttctgcGGAGACCTTCCGTCAAATACTCAGGAACAGA
MOR_DMS-7_Cys348His	ACCCAAAGAACTCGATTCCGGGTCGGTCTCCattcatatttatgttataattaaggccctggtgaccatcccggaaaccacattccagaccgtttcctggcacttttgtatagcattgggatataccaatagttgccttaatcccgtcctgtacgcgtttctggacgagaatttcaagcgaCACttcagggagttctgcGGAGACCTTCCGTCAAATACTCAGGAACAGA
MOR_DMS-7_Cys348Arg	ACCCAAAGAACTCGATTCCGGGTCGGTCTCCattcatatttatgttataattaaggccctggtgaccatcccggaaaccacattccagaccgtttcctggcacttttgtatagcattgggatataccaatagttgccttaatcccgtcctgtacgcgtttctggacgagaatttcaagcgaAGGttcagggagttctgcGGAGACCTTCCGTCAAATACTCAGGAACAGA
MOR_DMS-7_Cys348Trp	ACCCAAAGAACTCGATTCCGGGTCGGTCTCCattcatatttatgttataattaaggccctggtgaccatcccggaaaccacattccagaccgtttcctggcacttttgtatagcattgggatataccaatagttgccttaatcccgtcctgtacgcgtttctggacgagaatttcaagcgaTGGttcagggagttctgcGGAGACCTTCCGTCAAATACTCAGGAACAGA
MOR_DMS-7_Cys348Val	ACCCAAAGAACTCGATTCCGGGTCGGTCTCCattcatatttatgttataattaaggccctggtgaccatcccggaaaccacattccagaccgtttcctggcacttttgtatagcattgggatataccaatagttgccttaatcccgtcctgtacgcgtttctggacgagaatttcaagcgaGTAttcagggagttctgcGGAGACCTTCCGTCAAATACTCAGGAACAGA
MOR_DMS-7_Cys348Glu	ACCCAAAGAACTCGATTCCGGGTCGGTCTCCattcatatttatgttataattaaggccctggtgaccatcccggaaaccacattccagaccgtttcctggcacttttgtatagcattgggatataccaatagttgccttaatcccgtcctgtacgcgtttctggacgagaatttcaagcgaGAGttcagggagttctgcGGAGACCTTCCGTCAAATACTCAGGAACAGA
MOR_DMS-7_Cys348Tyr	ACCCAAAGAACTCGATTCCGGGTCGGTCTCCattcatatttatgttataattaaggccctggtgaccatcccggaaaccacattccagaccgtttcctggcacttttgtatagcattgggatataccaatagttgccttaatcccgtcctgtacgcgtttctggacgagaatttcaagcgaTACttcagggagttctgcGGAGACCTTCCGTCAAATACTCAGGAACAGA
MOR_DMS-7_Phe349Cys	ACCCAAAGAACTCGATTCCGGGTCGGTCTCCattcatatttatgttataattaaggccctggtgaccatcccggaaaccacattccagaccgtttcctggcacttttgtatagcattgggatataccaatagttgccttaatcccgtcctgtacgcgtttctggacgagaatttcaagcgatgcTGCagggagttctgcGGAGACCTTCCGTCAAATACTCAGGAACAGA
MOR_DMS-7_Phe349Asp	ACCCAAAGAACTCGATTCCGGGTCGGTCTCCattcatatttatgttataattaaggccctggtgaccatcccggaaaccacattccagaccgtttcctggcacttttgtatagcattgggatataccaatagttgccttaatcccgtcctgtacgcgtttctggacgagaatttcaagcgatgcGATagggagttctgcGGAGACCTTCCGTCAAATACTCAGGAACAGA
MOR_DMS-7_Phe349Ser	ACCCAAAGAACTCGATTCCGGGTCGGTCTCCattcatatttatgttataattaaggccctggtgaccatcccggaaaccacattccagaccgtttcctggcacttttgtatagcattgggatataccaatagttgccttaatcccgtcctgtacgcgtttctggacgagaatttcaagcgatgcTCCagggagttctgcGGAGACCTTCCGTCAAATACTCAGGAACAGA
MOR_DMS-7_Phe349Gln	ACCCAAAGAACTCGATTCCGGGTCGGTCTCCattcatatttatgttataattaaggccctggtgaccatcccggaaaccacattccagaccgtttcctggcacttttgtatagcattgggatataccaatagttgccttaatcccgtcctgtacgcgtttctggacgagaatttcaagcgatgcCAGagggagttctgcGGAGACCTTCCGTCAAATACTCAGGAACAGA
MOR_DMS-7_Phe349Met	ACCCAAAGAACTCGATTCCGGGTCGGTCTCCattcatatttatgttataattaaggccctggtgaccatcccggaaaccacattccagaccgtttcctggcacttttgtatagcattgggatataccaatagttgccttaatcccgtcctgtacgcgtttctggacgagaatttcaagcgatgcATGagggagttctgcGGAGACCTTCCGTCAAATACTCAGGAACAGA
MOR_DMS-7_Phe349Asn	ACCCAAAGAACTCGATTCCGGGTCGGTCTCCattcatatttatgttataattaaggccctggtgaccatcccggaaaccacattccagaccgtttcctggcacttttgtatagcattgggatataccaatagttgccttaatcccgtcctgtacgcgtttctggacgagaatttcaagcgatgcAACagggagttctgcGGAGACCTTCCGTCAAATACTCAGGAACAGA
MOR_DMS-7_Phe349Pro	ACCCAAAGAACTCGATTCCGGGTCGGTCTCCattcatatttatgttataattaaggccctggtgaccatcccggaaaccacattccagaccgtttcctggcacttttgtatagcattgggatataccaatagttgccttaatcccgtcctgtacgcgtttctggacgagaatttcaagcgatgcCCGagggagttctgcGGAGACCTTCCGTCAAATACTCAGGAACAGA
MOR_DMS-7_Phe349Lys	ACCCAAAGAACTCGATTCCGGGTCGGTCTCCattcatatttatgttataattaaggccctggtgaccatcccggaaaccacattccagaccgtttcctggcacttttgtatagcattgggatataccaatagttgccttaatcccgtcctgtacgcgtttctggacgagaatttcaagcgatgcAAAagggagttctgcGGAGACCTTCCGTCAAATACTCAGGAACAGA
MOR_DMS-7_Phe349Thr	ACCCAAAGAACTCGATTCCGGGTCGGTCTCCattcatatttatgttataattaaggccctggtgaccatcccggaaaccacattccagaccgtttcctggcacttttgtatagcattgggatataccaatagttgccttaatcccgtcctgtacgcgtttctggacgagaatttcaagcgatgcACTagggagttctgcGGAGACCTTCCGTCAAATACTCAGGAACAGA
MOR_DMS-7_Phe349Phe	ACCCAAAGAACTCGATTCCGGGTCGGTCTCCattcatatttatgttataattaaggccctggtgaccatcccggaaaccacattccagaccgtttcctggcacttttgtatagcattgggatataccaatagttgccttaatcccgtcctgtacgcgtttctggacgagaatttcaagcgatgcTTTagggagttctgcGGAGACCTTCCGTCAAATACTCAGGAACAGA
MOR_DMS-7_Phe349Ala	ACCCAAAGAACTCGATTCCGGGTCGGTCTCCattcatatttatgttataattaaggccctggtgaccatcccggaaaccacattccagaccgtttcctggcacttttgtatagcattgggatataccaatagttgccttaatcccgtcctgtacgcgtttctggacgagaatttcaagcgatgcGCTagggagttctgcGGAGACCTTCCGTCAAATACTCAGGAACAGA
MOR_DMS-7_Phe349Gly	ACCCAAAGAACTCGATTCCGGGTCGGTCTCCattcatatttatgttataattaaggccctggtgaccatcccggaaaccacattccagaccgtttcctggcacttttgtatagcattgggatataccaatagttgccttaatcccgtcctgtacgcgtttctggacgagaatttcaagcgatgcGGGagggagttctgcGGAGACCTTCCGTCAAATACTCAGGAACAGA
MOR_DMS-7_Phe349Ile	ACCCAAAGAACTCGATTCCGGGTCGGTCTCCattcatatttatgttataattaaggccctggtgaccatcccggaaaccacattccagaccgtttcctggcacttttgtatagcattgggatataccaatagttgccttaatcccgtcctgtacgcgtttctggacgagaatttcaagcgatgcATCagggagttctgcGGAGACCTTCCGTCAAATACTCAGGAACAGA
MOR_DMS-7_Phe349Leu	ACCCAAAGAACTCGATTCCGGGTCGGTCTCCattcatatttatgttataattaaggccctggtgaccatcccggaaaccacattccagaccgtttcctggcacttttgtatagcattgggatataccaatagttgccttaatcccgtcctgtacgcgtttctggacgagaatttcaagcgatgcCTGagggagttctgcGGAGACCTTCCGTCAAATACTCAGGAACAGA
MOR_DMS-7_Phe349His	ACCCAAAGAACTCGATTCCGGGTCGGTCTCCattcatatttatgttataattaaggccctggtgaccatcccggaaaccacattccagaccgtttcctggcacttttgtatagcattgggatataccaatagttgccttaatcccgtcctgtacgcgtttctggacgagaatttcaagcgatgcCATagggagttctgcGGAGACCTTCCGTCAAATACTCAGGAACAGA
MOR_DMS-7_Phe349Arg	ACCCAAAGAACTCGATTCCGGGTCGGTCTCCattcatatttatgttataattaaggccctggtgaccatcccggaaaccacattccagaccgtttcctggcacttttgtatagcattgggatataccaatagttgccttaatcccgtcctgtacgcgtttctggacgagaatttcaagcgatgcAGAagggagttctgcGGAGACCTTCCGTCAAATACTCAGGAACAGA
MOR_DMS-7_Phe349Trp	ACCCAAAGAACTCGATTCCGGGTCGGTCTCCattcatatttatgttataattaaggccctggtgaccatcccggaaaccacattccagaccgtttcctggcacttttgtatagcattgggatataccaatagttgccttaatcccgtcctgtacgcgtttctggacgagaatttcaagcgatgcTGGagggagttctgcGGAGACCTTCCGTCAAATACTCAGGAACAGA
MOR_DMS-7_Phe349Val	ACCCAAAGAACTCGATTCCGGGTCGGTCTCCattcatatttatgttataattaaggccctggtgaccatcccggaaaccacattccagaccgtttcctggcacttttgtatagcattgggatataccaatagttgccttaatcccgtcctgtacgcgtttctggacgagaatttcaagcgatgcGTTagggagttctgcGGAGACCTTCCGTCAAATACTCAGGAACAGA
MOR_DMS-7_Phe349Glu	ACCCAAAGAACTCGATTCCGGGTCGGTCTCCattcatatttatgttataattaaggccctggtgaccatcccggaaaccacattccagaccgtttcctggcacttttgtatagcattgggatataccaatagttgccttaatcccgtcctgtacgcgtttctggacgagaatttcaagcgatgcGAAagggagttctgcGGAGACCTTCCGTCAAATACTCAGGAACAGA
MOR_DMS-7_Phe349Tyr	ACCCAAAGAACTCGATTCCGGGTCGGTCTCCattcatatttatgttataattaaggccctggtgaccatcccggaaaccacattccagaccgtttcctggcacttttgtatagcattgggatataccaatagttgccttaatcccgtcctgtacgcgtttctggacgagaatttcaagcgatgcTATagggagttctgcGGAGACCTTCCGTCAAATACTCAGGAACAGA
MOR_DMS-7_Arg350Cys	ACCCAAAGAACTCGATTCCGGGTCGGTCTCCattcatatttatgttataattaaggccctggtgaccatcccggaaaccacattccagaccgtttcctggcacttttgtatagcattgggatataccaatagttgccttaatcccgtcctgtacgcgtttctggacgagaatttcaagcgatgcttcTGCgagttctgcGGAGACCTTCCGTCAAATACTCAGGAACAGA
MOR_DMS-7_Arg350Asp	ACCCAAAGAACTCGATTCCGGGTCGGTCTCCattcatatttatgttataattaaggccctggtgaccatcccggaaaccacattccagaccgtttcctggcacttttgtatagcattgggatataccaatagttgccttaatcccgtcctgtacgcgtttctggacgagaatttcaagcgatgcttcGACgagttctgcGGAGACCTTCCGTCAAATACTCAGGAACAGA
MOR_DMS-7_Arg350Ser	ACCCAAAGAACTCGATTCCGGGTCGGTCTCCattcatatttatgttataattaaggccctggtgaccatcccggaaaccacattccagaccgtttcctggcacttttgtatagcattgggatataccaatagttgccttaatcccgtcctgtacgcgtttctggacgagaatttcaagcgatgcttcTCTgagttctgcGGAGACCTTCCGTCAAATACTCAGGAACAGA
MOR_DMS-7_Arg350Gln	ACCCAAAGAACTCGATTCCGGGTCGGTCTCCattcatatttatgttataattaaggccctggtgaccatcccggaaaccacattccagaccgtttcctggcacttttgtatagcattgggatataccaatagttgccttaatcccgtcctgtacgcgtttctggacgagaatttcaagcgatgcttcCAAgagttctgcGGAGACCTTCCGTCAAATACTCAGGAACAGA
MOR_DMS-7_Arg350Met	ACCCAAAGAACTCGATTCCGGGTCGGTCTCCattcatatttatgttataattaaggccctggtgaccatcccggaaaccacattccagaccgtttcctggcacttttgtatagcattgggatataccaatagttgccttaatcccgtcctgtacgcgtttctggacgagaatttcaagcgatgcttcATGgagttctgcGGAGACCTTCCGTCAAATACTCAGGAACAGA
MOR_DMS-7_Arg350Asn	ACCCAAAGAACTCGATTCCGGGTCGGTCTCCattcatatttatgttataattaaggccctggtgaccatcccggaaaccacattccagaccgtttcctggcacttttgtatagcattgggatataccaatagttgccttaatcccgtcctgtacgcgtttctggacgagaatttcaagcgatgcttcAACgagttctgcGGAGACCTTCCGTCAAATACTCAGGAACAGA
MOR_DMS-7_Arg350Pro	ACCCAAAGAACTCGATTCCGGGTCGGTCTCCattcatatttatgttataattaaggccctggtgaccatcccggaaaccacattccagaccgtttcctggcacttttgtatagcattgggatataccaatagttgccttaatcccgtcctgtacgcgtttctggacgagaatttcaagcgatgcttcCCGgagttctgcGGAGACCTTCCGTCAAATACTCAGGAACAGA
MOR_DMS-7_Arg350Lys	ACCCAAAGAACTCGATTCCGGGTCGGTCTCCattcatatttatgttataattaaggccctggtgaccatcccggaaaccacattccagaccgtttcctggcacttttgtatagcattgggatataccaatagttgccttaatcccgtcctgtacgcgtttctggacgagaatttcaagcgatgcttcAAAgagttctgcGGAGACCTTCCGTCAAATACTCAGGAACAGA
MOR_DMS-7_Arg350Thr	ACCCAAAGAACTCGATTCCGGGTCGGTCTCCattcatatttatgttataattaaggccctggtgaccatcccggaaaccacattccagaccgtttcctggcacttttgtatagcattgggatataccaatagttgccttaatcccgtcctgtacgcgtttctggacgagaatttcaagcgatgcttcACCgagttctgcGGAGACCTTCCGTCAAATACTCAGGAACAGA
MOR_DMS-7_Arg350Phe	ACCCAAAGAACTCGATTCCGGGTCGGTCTCCattcatatttatgttataattaaggccctggtgaccatcccggaaaccacattccagaccgtttcctggcacttttgtatagcattgggatataccaatagttgccttaatcccgtcctgtacgcgtttctggacgagaatttcaagcgatgcttcTTCgagttctgcGGAGACCTTCCGTCAAATACTCAGGAACAGA
MOR_DMS-7_Arg350Ala	ACCCAAAGAACTCGATTCCGGGTCGGTCTCCattcatatttatgttataattaaggccctggtgaccatcccggaaaccacattccagaccgtttcctggcacttttgtatagcattgggatataccaatagttgccttaatcccgtcctgtacgcgtttctggacgagaatttcaagcgatgcttcGCTgagttctgcGGAGACCTTCCGTCAAATACTCAGGAACAGA
MOR_DMS-7_Arg350Gly	ACCCAAAGAACTCGATTCCGGGTCGGTCTCCattcatatttatgttataattaaggccctggtgaccatcccggaaaccacattccagaccgtttcctggcacttttgtatagcattgggatataccaatagttgccttaatcccgtcctgtacgcgtttctggacgagaatttcaagcgatgcttcGGGgagttctgcGGAGACCTTCCGTCAAATACTCAGGAACAGA
MOR_DMS-7_Arg350Ile	ACCCAAAGAACTCGATTCCGGGTCGGTCTCCattcatatttatgttataattaaggccctggtgaccatcccggaaaccacattccagaccgtttcctggcacttttgtatagcattgggatataccaatagttgccttaatcccgtcctgtacgcgtttctggacgagaatttcaagcgatgcttcATAgagttctgcGGAGACCTTCCGTCAAATACTCAGGAACAGA
MOR_DMS-7_Arg350Leu	ACCCAAAGAACTCGATTCCGGGTCGGTCTCCattcatatttatgttataattaaggccctggtgaccatcccggaaaccacattccagaccgtttcctggcacttttgtatagcattgggatataccaatagttgccttaatcccgtcctgtacgcgtttctggacgagaatttcaagcgatgcttcCTAgagttctgcGGAGACCTTCCGTCAAATACTCAGGAACAGA
MOR_DMS-7_Arg350His	ACCCAAAGAACTCGATTCCGGGTCGGTCTCCattcatatttatgttataattaaggccctggtgaccatcccggaaaccacattccagaccgtttcctggcacttttgtatagcattgggatataccaatagttgccttaatcccgtcctgtacgcgtttctggacgagaatttcaagcgatgcttcCACgagttctgcGGAGACCTTCCGTCAAATACTCAGGAACAGA
MOR_DMS-7_Arg350Arg	ACCCAAAGAACTCGATTCCGGGTCGGTCTCCattcatatttatgttataattaaggccctggtgaccatcccggaaaccacattccagaccgtttcctggcacttttgtatagcattgggatataccaatagttgccttaatcccgtcctgtacgcgtttctggacgagaatttcaagcgatgcttcAGGgagttctgcGGAGACCTTCCGTCAAATACTCAGGAACAGA
MOR_DMS-7_Arg350Trp	ACCCAAAGAACTCGATTCCGGGTCGGTCTCCattcatatttatgttataattaaggccctggtgaccatcccggaaaccacattccagaccgtttcctggcacttttgtatagcattgggatataccaatagttgccttaatcccgtcctgtacgcgtttctggacgagaatttcaagcgatgcttcTGGgagttctgcGGAGACCTTCCGTCAAATACTCAGGAACAGA
MOR_DMS-7_Arg350Val	ACCCAAAGAACTCGATTCCGGGTCGGTCTCCattcatatttatgttataattaaggccctggtgaccatcccggaaaccacattccagaccgtttcctggcacttttgtatagcattgggatataccaatagttgccttaatcccgtcctgtacgcgtttctggacgagaatttcaagcgatgcttcGTGgagttctgcGGAGACCTTCCGTCAAATACTCAGGAACAGA
MOR_DMS-7_Arg350Glu	ACCCAAAGAACTCGATTCCGGGTCGGTCTCCattcatatttatgttataattaaggccctggtgaccatcccggaaaccacattccagaccgtttcctggcacttttgtatagcattgggatataccaatagttgccttaatcccgtcctgtacgcgtttctggacgagaatttcaagcgatgcttcGAGgagttctgcGGAGACCTTCCGTCAAATACTCAGGAACAGA
MOR_DMS-7_Arg350Tyr	ACCCAAAGAACTCGATTCCGGGTCGGTCTCCattcatatttatgttataattaaggccctggtgaccatcccggaaaccacattccagaccgtttcctggcacttttgtatagcattgggatataccaatagttgccttaatcccgtcctgtacgcgtttctggacgagaatttcaagcgatgcttcTACgagttctgcGGAGACCTTCCGTCAAATACTCAGGAACAGA
MOR_insert-7_GGA-301	ACCCAAAGAACTCGATTCCGGGGGTCTCCattcatattGGAtatgttataattaaggccctggtgaccatcccggaaaccacattccagaccgtttcctggcacttttgtatagcattgggatataccaatagttgccttaatcccgtcctgtacgcgtttctggacgagaatttcaagcgatgcttcagggagttctgcGGAGACCTCCGTCAAATACTCAGGAACAGA
MOR_insert-7_GGATCC-301	ACCCAAAGAACTCGATTCCGGGGTCTCCattcatattGGATCCtatgttataattaaggccctggtgaccatcccggaaaccacattccagaccgtttcctggcacttttgtatagcattgggatataccaatagttgccttaatcccgtcctgtacgcgtttctggacgagaatttcaagcgatgcttcagggagttctgcGGAGACCCGTCAAATACTCAGGAACAGA
MOR_insert-7_GGATCCGGG-301	ACCCAAAGAACTCGATTCCGGTCTCCattcatattGGATCCGGGtatgttataattaaggccctggtgaccatcccggaaaccacattccagaccgtttcctggcacttttgtatagcattgggatataccaatagttgccttaatcccgtcctgtacgcgtttctggacgagaatttcaagcgatgcttcagggagttctgcGGAGACCGTCAAATACTCAGGAACAGA
MOR_insert-7_GGA-302	ACCCAAAGAACTCGATTCCGGGGGTCTCCattcatatttatGGAgttataattaaggccctggtgaccatcccggaaaccacattccagaccgtttcctggcacttttgtatagcattgggatataccaatagttgccttaatcccgtcctgtacgcgtttctggacgagaatttcaagcgatgcttcagggagttctgcGGAGACCTCCGTCAAATACTCAGGAACAGA
MOR_insert-7_GGATCC-302	ACCCAAAGAACTCGATTCCGGGGTCTCCattcatatttatGGATCCgttataattaaggccctggtgaccatcccggaaaccacattccagaccgtttcctggcacttttgtatagcattgggatataccaatagttgccttaatcccgtcctgtacgcgtttctggacgagaatttcaagcgatgcttcagggagttctgcGGAGACCCGTCAAATACTCAGGAACAGA
MOR_insert-7_GGATCCGGG-302	ACCCAAAGAACTCGATTCCGGTCTCCattcatatttatGGATCCGGGgttataattaaggccctggtgaccatcccggaaaccacattccagaccgtttcctggcacttttgtatagcattgggatataccaatagttgccttaatcccgtcctgtacgcgtttctggacgagaatttcaagcgatgcttcagggagttctgcGGAGACCGTCAAATACTCAGGAACAGA
MOR_insert-7_GGA-303	ACCCAAAGAACTCGATTCCGGGGGTCTCCattcatatttatgttGGAataattaaggccctggtgaccatcccggaaaccacattccagaccgtttcctggcacttttgtatagcattgggatataccaatagttgccttaatcccgtcctgtacgcgtttctggacgagaatttcaagcgatgcttcagggagttctgcGGAGACCTCCGTCAAATACTCAGGAACAGA
MOR_insert-7_GGATCC-303	ACCCAAAGAACTCGATTCCGGGGTCTCCattcatatttatgttGGATCCataattaaggccctggtgaccatcccggaaaccacattccagaccgtttcctggcacttttgtatagcattgggatataccaatagttgccttaatcccgtcctgtacgcgtttctggacgagaatttcaagcgatgcttcagggagttctgcGGAGACCCGTCAAATACTCAGGAACAGA
MOR_insert-7_GGATCCGGG-303	ACCCAAAGAACTCGATTCCGGTCTCCattcatatttatgttGGATCCGGGataattaaggccctggtgaccatcccggaaaccacattccagaccgtttcctggcacttttgtatagcattgggatataccaatagttgccttaatcccgtcctgtacgcgtttctggacgagaatttcaagcgatgcttcagggagttctgcGGAGACCGTCAAATACTCAGGAACAGA
MOR_insert-7_GGA-304	ACCCAAAGAACTCGATTCCGGGGGTCTCCattcatatttatgttataGGAattaaggccctggtgaccatcccggaaaccacattccagaccgtttcctggcacttttgtatagcattgggatataccaatagttgccttaatcccgtcctgtacgcgtttctggacgagaatttcaagcgatgcttcagggagttctgcGGAGACCTCCGTCAAATACTCAGGAACAGA
MOR_insert-7_GGATCC-304	ACCCAAAGAACTCGATTCCGGGGTCTCCattcatatttatgttataGGATCCattaaggccctggtgaccatcccggaaaccacattccagaccgtttcctggcacttttgtatagcattgggatataccaatagttgccttaatcccgtcctgtacgcgtttctggacgagaatttcaagcgatgcttcagggagttctgcGGAGACCCGTCAAATACTCAGGAACAGA
MOR_insert-7_GGATCCGGG-304	ACCCAAAGAACTCGATTCCGGTCTCCattcatatttatgttataGGATCCGGGattaaggccctggtgaccatcccggaaaccacattccagaccgtttcctggcacttttgtatagcattgggatataccaatagttgccttaatcccgtcctgtacgcgtttctggacgagaatttcaagcgatgcttcagggagttctgcGGAGACCGTCAAATACTCAGGAACAGA
MOR_insert-7_GGA-305	ACCCAAAGAACTCGATTCCGGGGGTCTCCattcatatttatgttataattGGAaaggccctggtgaccatcccggaaaccacattccagaccgtttcctggcacttttgtatagcattgggatataccaatagttgccttaatcccgtcctgtacgcgtttctggacgagaatttcaagcgatgcttcagggagttctgcGGAGACCTCCGTCAAATACTCAGGAACAGA
MOR_insert-7_GGATCC-305	ACCCAAAGAACTCGATTCCGGGGTCTCCattcatatttatgttataattGGATCCaaggccctggtgaccatcccggaaaccacattccagaccgtttcctggcacttttgtatagcattgggatataccaatagttgccttaatcccgtcctgtacgcgtttctggacgagaatttcaagcgatgcttcagggagttctgcGGAGACCCGTCAAATACTCAGGAACAGA
MOR_insert-7_GGATCCGGG-305	ACCCAAAGAACTCGATTCCGGTCTCCattcatatttatgttataattGGATCCGGGaaggccctggtgaccatcccggaaaccacattccagaccgtttcctggcacttttgtatagcattgggatataccaatagttgccttaatcccgtcctgtacgcgtttctggacgagaatttcaagcgatgcttcagggagttctgcGGAGACCGTCAAATACTCAGGAACAGA
MOR_insert-7_GGA-306	ACCCAAAGAACTCGATTCCGGGGGTCTCCattcatatttatgttataattaagGGAgccctggtgaccatcccggaaaccacattccagaccgtttcctggcacttttgtatagcattgggatataccaatagttgccttaatcccgtcctgtacgcgtttctggacgagaatttcaagcgatgcttcagggagttctgcGGAGACCTCCGTCAAATACTCAGGAACAGA
MOR_insert-7_GGATCC-306	ACCCAAAGAACTCGATTCCGGGGTCTCCattcatatttatgttataattaagGGATCCgccctggtgaccatcccggaaaccacattccagaccgtttcctggcacttttgtatagcattgggatataccaatagttgccttaatcccgtcctgtacgcgtttctggacgagaatttcaagcgatgcttcagggagttctgcGGAGACCCGTCAAATACTCAGGAACAGA
MOR_insert-7_GGATCCGGG-306	ACCCAAAGAACTCGATTCCGGTCTCCattcatatttatgttataattaagGGATCCGGGgccctggtgaccatcccggaaaccacattccagaccgtttcctggcacttttgtatagcattgggatataccaatagttgccttaatcccgtcctgtacgcgtttctggacgagaatttcaagcgatgcttcagggagttctgcGGAGACCGTCAAATACTCAGGAACAGA
MOR_insert-7_GGA-307	ACCCAAAGAACTCGATTCCGGGGGTCTCCattcatatttatgttataattaaggccGGActggtgaccatcccggaaaccacattccagaccgtttcctggcacttttgtatagcattgggatataccaatagttgccttaatcccgtcctgtacgcgtttctggacgagaatttcaagcgatgcttcagggagttctgcGGAGACCTCCGTCAAATACTCAGGAACAGA
MOR_insert-7_GGATCC-307	ACCCAAAGAACTCGATTCCGGGGTCTCCattcatatttatgttataattaaggccGGATCCctggtgaccatcccggaaaccacattccagaccgtttcctggcacttttgtatagcattgggatataccaatagttgccttaatcccgtcctgtacgcgtttctggacgagaatttcaagcgatgcttcagggagttctgcGGAGACCCGTCAAATACTCAGGAACAGA
MOR_insert-7_GGATCCGGG-307	ACCCAAAGAACTCGATTCCGGTCTCCattcatatttatgttataattaaggccGGATCCGGGctggtgaccatcccggaaaccacattccagaccgtttcctggcacttttgtatagcattgggatataccaatagttgccttaatcccgtcctgtacgcgtttctggacgagaatttcaagcgatgcttcagggagttctgcGGAGACCGTCAAATACTCAGGAACAGA
MOR_insert-7_GGA-308	ACCCAAAGAACTCGATTCCGGGGGTCTCCattcatatttatgttataattaaggccctgGGAgtgaccatcccggaaaccacattccagaccgtttcctggcacttttgtatagcattgggatataccaatagttgccttaatcccgtcctgtacgcgtttctggacgagaatttcaagcgatgcttcagggagttctgcGGAGACCTCCGTCAAATACTCAGGAACAGA
MOR_insert-7_GGATCC-308	ACCCAAAGAACTCGATTCCGGGGTCTCCattcatatttatgttataattaaggccctgGGATCCgtgaccatcccggaaaccacattccagaccgtttcctggcacttttgtatagcattgggatataccaatagttgccttaatcccgtcctgtacgcgtttctggacgagaatttcaagcgatgcttcagggagttctgcGGAGACCCGTCAAATACTCAGGAACAGA
MOR_insert-7_GGATCCGGG-308	ACCCAAAGAACTCGATTCCGGTCTCCattcatatttatgttataattaaggccctgGGATCCGGGgtgaccatcccggaaaccacattccagaccgtttcctggcacttttgtatagcattgggatataccaatagttgccttaatcccgtcctgtacgcgtttctggacgagaatttcaagcgatgcttcagggagttctgcGGAGACCGTCAAATACTCAGGAACAGA
MOR_insert-7_GGA-309	ACCCAAAGAACTCGATTCCGGGGGTCTCCattcatatttatgttataattaaggccctggtgGGAaccatcccggaaaccacattccagaccgtttcctggcacttttgtatagcattgggatataccaatagttgccttaatcccgtcctgtacgcgtttctggacgagaatttcaagcgatgcttcagggagttctgcGGAGACCTCCGTCAAATACTCAGGAACAGA
MOR_insert-7_GGATCC-309	ACCCAAAGAACTCGATTCCGGGGTCTCCattcatatttatgttataattaaggccctggtgGGATCCaccatcccggaaaccacattccagaccgtttcctggcacttttgtatagcattgggatataccaatagttgccttaatcccgtcctgtacgcgtttctggacgagaatttcaagcgatgcttcagggagttctgcGGAGACCCGTCAAATACTCAGGAACAGA
MOR_insert-7_GGATCCGGG-309	ACCCAAAGAACTCGATTCCGGTCTCCattcatatttatgttataattaaggccctggtgGGATCCGGGaccatcccggaaaccacattccagaccgtttcctggcacttttgtatagcattgggatataccaatagttgccttaatcccgtcctgtacgcgtttctggacgagaatttcaagcgatgcttcagggagttctgcGGAGACCGTCAAATACTCAGGAACAGA
MOR_insert-7_GGA-310	ACCCAAAGAACTCGATTCCGGGGGTCTCCattcatatttatgttataattaaggccctggtgaccGGAatcccggaaaccacattccagaccgtttcctggcacttttgtatagcattgggatataccaatagttgccttaatcccgtcctgtacgcgtttctggacgagaatttcaagcgatgcttcagggagttctgcGGAGACCTCCGTCAAATACTCAGGAACAGA
MOR_insert-7_GGATCC-310	ACCCAAAGAACTCGATTCCGGGGTCTCCattcatatttatgttataattaaggccctggtgaccGGATCCatcccggaaaccacattccagaccgtttcctggcacttttgtatagcattgggatataccaatagttgccttaatcccgtcctgtacgcgtttctggacgagaatttcaagcgatgcttcagggagttctgcGGAGACCCGTCAAATACTCAGGAACAGA
MOR_insert-7_GGATCCGGG-310	ACCCAAAGAACTCGATTCCGGTCTCCattcatatttatgttataattaaggccctggtgaccGGATCCGGGatcccggaaaccacattccagaccgtttcctggcacttttgtatagcattgggatataccaatagttgccttaatcccgtcctgtacgcgtttctggacgagaatttcaagcgatgcttcagggagttctgcGGAGACCGTCAAATACTCAGGAACAGA
MOR_insert-7_GGA-311	ACCCAAAGAACTCGATTCCGGGGGTCTCCattcatatttatgttataattaaggccctggtgaccatcGGAccggaaaccacattccagaccgtttcctggcacttttgtatagcattgggatataccaatagttgccttaatcccgtcctgtacgcgtttctggacgagaatttcaagcgatgcttcagggagttctgcGGAGACCTCCGTCAAATACTCAGGAACAGA
MOR_insert-7_GGATCC-311	ACCCAAAGAACTCGATTCCGGGGTCTCCattcatatttatgttataattaaggccctggtgaccatcGGATCCccggaaaccacattccagaccgtttcctggcacttttgtatagcattgggatataccaatagttgccttaatcccgtcctgtacgcgtttctggacgagaatttcaagcgatgcttcagggagttctgcGGAGACCCGTCAAATACTCAGGAACAGA
MOR_insert-7_GGATCCGGG-311	ACCCAAAGAACTCGATTCCGGTCTCCattcatatttatgttataattaaggccctggtgaccatcGGATCCGGGccggaaaccacattccagaccgtttcctggcacttttgtatagcattgggatataccaatagttgccttaatcccgtcctgtacgcgtttctggacgagaatttcaagcgatgcttcagggagttctgcGGAGACCGTCAAATACTCAGGAACAGA
MOR_insert-7_GGA-312	ACCCAAAGAACTCGATTCCGGGGGTCTCCattcatatttatgttataattaaggccctggtgaccatcccgGGAgaaaccacattccagaccgtttcctggcacttttgtatagcattgggatataccaatagttgccttaatcccgtcctgtacgcgtttctggacgagaatttcaagcgatgcttcagggagttctgcGGAGACCTCCGTCAAATACTCAGGAACAGA
MOR_insert-7_GGATCC-312	ACCCAAAGAACTCGATTCCGGGGTCTCCattcatatttatgttataattaaggccctggtgaccatcccgGGATCCgaaaccacattccagaccgtttcctggcacttttgtatagcattgggatataccaatagttgccttaatcccgtcctgtacgcgtttctggacgagaatttcaagcgatgcttcagggagttctgcGGAGACCCGTCAAATACTCAGGAACAGA
MOR_insert-7_GGATCCGGG-312	ACCCAAAGAACTCGATTCCGGTCTCCattcatatttatgttataattaaggccctggtgaccatcccgGGATCCGGGgaaaccacattccagaccgtttcctggcacttttgtatagcattgggatataccaatagttgccttaatcccgtcctgtacgcgtttctggacgagaatttcaagcgatgcttcagggagttctgcGGAGACCGTCAAATACTCAGGAACAGA
MOR_insert-7_GGA-313	ACCCAAAGAACTCGATTCCGGGGGTCTCCattcatatttatgttataattaaggccctggtgaccatcccggaaGGAaccacattccagaccgtttcctggcacttttgtatagcattgggatataccaatagttgccttaatcccgtcctgtacgcgtttctggacgagaatttcaagcgatgcttcagggagttctgcGGAGACCTCCGTCAAATACTCAGGAACAGA
MOR_insert-7_GGATCC-313	ACCCAAAGAACTCGATTCCGGGGTCTCCattcatatttatgttataattaaggccctggtgaccatcccggaaGGATCCaccacattccagaccgtttcctggcacttttgtatagcattgggatataccaatagttgccttaatcccgtcctgtacgcgtttctggacgagaatttcaagcgatgcttcagggagttctgcGGAGACCCGTCAAATACTCAGGAACAGA
MOR_insert-7_GGATCCGGG-313	ACCCAAAGAACTCGATTCCGGTCTCCattcatatttatgttataattaaggccctggtgaccatcccggaaGGATCCGGGaccacattccagaccgtttcctggcacttttgtatagcattgggatataccaatagttgccttaatcccgtcctgtacgcgtttctggacgagaatttcaagcgatgcttcagggagttctgcGGAGACCGTCAAATACTCAGGAACAGA
MOR_insert-7_GGA-314	ACCCAAAGAACTCGATTCCGGGGGTCTCCattcatatttatgttataattaaggccctggtgaccatcccggaaaccGGAacattccagaccgtttcctggcacttttgtatagcattgggatataccaatagttgccttaatcccgtcctgtacgcgtttctggacgagaatttcaagcgatgcttcagggagttctgcGGAGACCTCCGTCAAATACTCAGGAACAGA
MOR_insert-7_GGATCC-314	ACCCAAAGAACTCGATTCCGGGGTCTCCattcatatttatgttataattaaggccctggtgaccatcccggaaaccGGATCCacattccagaccgtttcctggcacttttgtatagcattgggatataccaatagttgccttaatcccgtcctgtacgcgtttctggacgagaatttcaagcgatgcttcagggagttctgcGGAGACCCGTCAAATACTCAGGAACAGA
MOR_insert-7_GGATCCGGG-314	ACCCAAAGAACTCGATTCCGGTCTCCattcatatttatgttataattaaggccctggtgaccatcccggaaaccGGATCCGGGacattccagaccgtttcctggcacttttgtatagcattgggatataccaatagttgccttaatcccgtcctgtacgcgtttctggacgagaatttcaagcgatgcttcagggagttctgcGGAGACCGTCAAATACTCAGGAACAGA
MOR_insert-7_GGA-315	ACCCAAAGAACTCGATTCCGGGGGTCTCCattcatatttatgttataattaaggccctggtgaccatcccggaaaccacaGGAttccagaccgtttcctggcacttttgtatagcattgggatataccaatagttgccttaatcccgtcctgtacgcgtttctggacgagaatttcaagcgatgcttcagggagttctgcGGAGACCTCCGTCAAATACTCAGGAACAGA
MOR_insert-7_GGATCC-315	ACCCAAAGAACTCGATTCCGGGGTCTCCattcatatttatgttataattaaggccctggtgaccatcccggaaaccacaGGATCCttccagaccgtttcctggcacttttgtatagcattgggatataccaatagttgccttaatcccgtcctgtacgcgtttctggacgagaatttcaagcgatgcttcagggagttctgcGGAGACCCGTCAAATACTCAGGAACAGA
MOR_insert-7_GGATCCGGG-315	ACCCAAAGAACTCGATTCCGGTCTCCattcatatttatgttataattaaggccctggtgaccatcccggaaaccacaGGATCCGGGttccagaccgtttcctggcacttttgtatagcattgggatataccaatagttgccttaatcccgtcctgtacgcgtttctggacgagaatttcaagcgatgcttcagggagttctgcGGAGACCGTCAAATACTCAGGAACAGA
MOR_insert-7_GGA-316	ACCCAAAGAACTCGATTCCGGGGGTCTCCattcatatttatgttataattaaggccctggtgaccatcccggaaaccacattcGGAcagaccgtttcctggcacttttgtatagcattgggatataccaatagttgccttaatcccgtcctgtacgcgtttctggacgagaatttcaagcgatgcttcagggagttctgcGGAGACCTCCGTCAAATACTCAGGAACAGA
MOR_insert-7_GGATCC-316	ACCCAAAGAACTCGATTCCGGGGTCTCCattcatatttatgttataattaaggccctggtgaccatcccggaaaccacattcGGATCCcagaccgtttcctggcacttttgtatagcattgggatataccaatagttgccttaatcccgtcctgtacgcgtttctggacgagaatttcaagcgatgcttcagggagttctgcGGAGACCCGTCAAATACTCAGGAACAGA
MOR_insert-7_GGATCCGGG-316	ACCCAAAGAACTCGATTCCGGTCTCCattcatatttatgttataattaaggccctggtgaccatcccggaaaccacattcGGATCCGGGcagaccgtttcctggcacttttgtatagcattgggatataccaatagttgccttaatcccgtcctgtacgcgtttctggacgagaatttcaagcgatgcttcagggagttctgcGGAGACCGTCAAATACTCAGGAACAGA
MOR_insert-7_GGA-317	ACCCAAAGAACTCGATTCCGGGGGTCTCCattcatatttatgttataattaaggccctggtgaccatcccggaaaccacattccagGGAaccgtttcctggcacttttgtatagcattgggatataccaatagttgccttaatcccgtcctgtacgcgtttctggacgagaatttcaagcgatgcttcagggagttctgcGGAGACCTCCGTCAAATACTCAGGAACAGA
MOR_insert-7_GGATCC-317	ACCCAAAGAACTCGATTCCGGGGTCTCCattcatatttatgttataattaaggccctggtgaccatcccggaaaccacattccagGGATCCaccgtttcctggcacttttgtatagcattgggatataccaatagttgccttaatcccgtcctgtacgcgtttctggacgagaatttcaagcgatgcttcagggagttctgcGGAGACCCGTCAAATACTCAGGAACAGA
MOR_insert-7_GGATCCGGG-317	ACCCAAAGAACTCGATTCCGGTCTCCattcatatttatgttataattaaggccctggtgaccatcccggaaaccacattccagGGATCCGGGaccgtttcctggcacttttgtatagcattgggatataccaatagttgccttaatcccgtcctgtacgcgtttctggacgagaatttcaagcgatgcttcagggagttctgcGGAGACCGTCAAATACTCAGGAACAGA
MOR_insert-7_GGA-318	ACCCAAAGAACTCGATTCCGGGGGTCTCCattcatatttatgttataattaaggccctggtgaccatcccggaaaccacattccagaccGGAgtttcctggcacttttgtatagcattgggatataccaatagttgccttaatcccgtcctgtacgcgtttctggacgagaatttcaagcgatgcttcagggagttctgcGGAGACCTCCGTCAAATACTCAGGAACAGA
MOR_insert-7_GGATCC-318	ACCCAAAGAACTCGATTCCGGGGTCTCCattcatatttatgttataattaaggccctggtgaccatcccggaaaccacattccagaccGGATCCgtttcctggcacttttgtatagcattgggatataccaatagttgccttaatcccgtcctgtacgcgtttctggacgagaatttcaagcgatgcttcagggagttctgcGGAGACCCGTCAAATACTCAGGAACAGA
MOR_insert-7_GGATCCGGG-318	ACCCAAAGAACTCGATTCCGGTCTCCattcatatttatgttataattaaggccctggtgaccatcccggaaaccacattccagaccGGATCCGGGgtttcctggcacttttgtatagcattgggatataccaatagttgccttaatcccgtcctgtacgcgtttctggacgagaatttcaagcgatgcttcagggagttctgcGGAGACCGTCAAATACTCAGGAACAGA
MOR_insert-7_GGA-319	ACCCAAAGAACTCGATTCCGGGGGTCTCCattcatatttatgttataattaaggccctggtgaccatcccggaaaccacattccagaccgttGGAtcctggcacttttgtatagcattgggatataccaatagttgccttaatcccgtcctgtacgcgtttctggacgagaatttcaagcgatgcttcagggagttctgcGGAGACCTCCGTCAAATACTCAGGAACAGA
MOR_insert-7_GGATCC-319	ACCCAAAGAACTCGATTCCGGGGTCTCCattcatatttatgttataattaaggccctggtgaccatcccggaaaccacattccagaccgttGGATCCtcctggcacttttgtatagcattgggatataccaatagttgccttaatcccgtcctgtacgcgtttctggacgagaatttcaagcgatgcttcagggagttctgcGGAGACCCGTCAAATACTCAGGAACAGA
MOR_insert-7_GGATCCGGG-319	ACCCAAAGAACTCGATTCCGGTCTCCattcatatttatgttataattaaggccctggtgaccatcccggaaaccacattccagaccgttGGATCCGGGtcctggcacttttgtatagcattgggatataccaatagttgccttaatcccgtcctgtacgcgtttctggacgagaatttcaagcgatgcttcagggagttctgcGGAGACCGTCAAATACTCAGGAACAGA
MOR_insert-7_GGA-320	ACCCAAAGAACTCGATTCCGGGGGTCTCCattcatatttatgttataattaaggccctggtgaccatcccggaaaccacattccagaccgtttccGGAtggcacttttgtatagcattgggatataccaatagttgccttaatcccgtcctgtacgcgtttctggacgagaatttcaagcgatgcttcagggagttctgcGGAGACCTCCGTCAAATACTCAGGAACAGA
MOR_insert-7_GGATCC-320	ACCCAAAGAACTCGATTCCGGGGTCTCCattcatatttatgttataattaaggccctggtgaccatcccggaaaccacattccagaccgtttccGGATCCtggcacttttgtatagcattgggatataccaatagttgccttaatcccgtcctgtacgcgtttctggacgagaatttcaagcgatgcttcagggagttctgcGGAGACCCGTCAAATACTCAGGAACAGA
MOR_insert-7_GGATCCGGG-320	ACCCAAAGAACTCGATTCCGGTCTCCattcatatttatgttataattaaggccctggtgaccatcccggaaaccacattccagaccgtttccGGATCCGGGtggcacttttgtatagcattgggatataccaatagttgccttaatcccgtcctgtacgcgtttctggacgagaatttcaagcgatgcttcagggagttctgcGGAGACCGTCAAATACTCAGGAACAGA
MOR_insert-7_GGA-321	ACCCAAAGAACTCGATTCCGGGGGTCTCCattcatatttatgttataattaaggccctggtgaccatcccggaaaccacattccagaccgtttcctggGGAcacttttgtatagcattgggatataccaatagttgccttaatcccgtcctgtacgcgtttctggacgagaatttcaagcgatgcttcagggagttctgcGGAGACCTCCGTCAAATACTCAGGAACAGA
MOR_insert-7_GGATCC-321	ACCCAAAGAACTCGATTCCGGGGTCTCCattcatatttatgttataattaaggccctggtgaccatcccggaaaccacattccagaccgtttcctggGGATCCcacttttgtatagcattgggatataccaatagttgccttaatcccgtcctgtacgcgtttctggacgagaatttcaagcgatgcttcagggagttctgcGGAGACCCGTCAAATACTCAGGAACAGA
MOR_insert-7_GGATCCGGG-321	ACCCAAAGAACTCGATTCCGGTCTCCattcatatttatgttataattaaggccctggtgaccatcccggaaaccacattccagaccgtttcctggGGATCCGGGcacttttgtatagcattgggatataccaatagttgccttaatcccgtcctgtacgcgtttctggacgagaatttcaagcgatgcttcagggagttctgcGGAGACCGTCAAATACTCAGGAACAGA
MOR_insert-7_GGA-322	ACCCAAAGAACTCGATTCCGGGGGTCTCCattcatatttatgttataattaaggccctggtgaccatcccggaaaccacattccagaccgtttcctggcacGGAttttgtatagcattgggatataccaatagttgccttaatcccgtcctgtacgcgtttctggacgagaatttcaagcgatgcttcagggagttctgcGGAGACCTCCGTCAAATACTCAGGAACAGA
MOR_insert-7_GGATCC-322	ACCCAAAGAACTCGATTCCGGGGTCTCCattcatatttatgttataattaaggccctggtgaccatcccggaaaccacattccagaccgtttcctggcacGGATCCttttgtatagcattgggatataccaatagttgccttaatcccgtcctgtacgcgtttctggacgagaatttcaagcgatgcttcagggagttctgcGGAGACCCGTCAAATACTCAGGAACAGA
MOR_insert-7_GGATCCGGG-322	ACCCAAAGAACTCGATTCCGGTCTCCattcatatttatgttataattaaggccctggtgaccatcccggaaaccacattccagaccgtttcctggcacGGATCCGGGttttgtatagcattgggatataccaatagttgccttaatcccgtcctgtacgcgtttctggacgagaatttcaagcgatgcttcagggagttctgcGGAGACCGTCAAATACTCAGGAACAGA
MOR_insert-7_GGA-323	ACCCAAAGAACTCGATTCCGGGGGTCTCCattcatatttatgttataattaaggccctggtgaccatcccggaaaccacattccagaccgtttcctggcactttGGAtgtatagcattgggatataccaatagttgccttaatcccgtcctgtacgcgtttctggacgagaatttcaagcgatgcttcagggagttctgcGGAGACCTCCGTCAAATACTCAGGAACAGA
MOR_insert-7_GGATCC-323	ACCCAAAGAACTCGATTCCGGGGTCTCCattcatatttatgttataattaaggccctggtgaccatcccggaaaccacattccagaccgtttcctggcactttGGATCCtgtatagcattgggatataccaatagttgccttaatcccgtcctgtacgcgtttctggacgagaatttcaagcgatgcttcagggagttctgcGGAGACCCGTCAAATACTCAGGAACAGA
MOR_insert-7_GGATCCGGG-323	ACCCAAAGAACTCGATTCCGGTCTCCattcatatttatgttataattaaggccctggtgaccatcccggaaaccacattccagaccgtttcctggcactttGGATCCGGGtgtatagcattgggatataccaatagttgccttaatcccgtcctgtacgcgtttctggacgagaatttcaagcgatgcttcagggagttctgcGGAGACCGTCAAATACTCAGGAACAGA
MOR_insert-7_GGA-324	ACCCAAAGAACTCGATTCCGGGGGTCTCCattcatatttatgttataattaaggccctggtgaccatcccggaaaccacattccagaccgtttcctggcacttttgtGGAatagcattgggatataccaatagttgccttaatcccgtcctgtacgcgtttctggacgagaatttcaagcgatgcttcagggagttctgcGGAGACCTCCGTCAAATACTCAGGAACAGA
MOR_insert-7_GGATCC-324	ACCCAAAGAACTCGATTCCGGGGTCTCCattcatatttatgttataattaaggccctggtgaccatcccggaaaccacattccagaccgtttcctggcacttttgtGGATCCatagcattgggatataccaatagttgccttaatcccgtcctgtacgcgtttctggacgagaatttcaagcgatgcttcagggagttctgcGGAGACCCGTCAAATACTCAGGAACAGA
MOR_insert-7_GGATCCGGG-324	ACCCAAAGAACTCGATTCCGGTCTCCattcatatttatgttataattaaggccctggtgaccatcccggaaaccacattccagaccgtttcctggcacttttgtGGATCCGGGatagcattgggatataccaatagttgccttaatcccgtcctgtacgcgtttctggacgagaatttcaagcgatgcttcagggagttctgcGGAGACCGTCAAATACTCAGGAACAGA
MOR_insert-7_GGA-325	ACCCAAAGAACTCGATTCCGGGGGTCTCCattcatatttatgttataattaaggccctggtgaccatcccggaaaccacattccagaccgtttcctggcacttttgtataGGAgcattgggatataccaatagttgccttaatcccgtcctgtacgcgtttctggacgagaatttcaagcgatgcttcagggagttctgcGGAGACCTCCGTCAAATACTCAGGAACAGA
MOR_insert-7_GGATCC-325	ACCCAAAGAACTCGATTCCGGGGTCTCCattcatatttatgttataattaaggccctggtgaccatcccggaaaccacattccagaccgtttcctggcacttttgtataGGATCCgcattgggatataccaatagttgccttaatcccgtcctgtacgcgtttctggacgagaatttcaagcgatgcttcagggagttctgcGGAGACCCGTCAAATACTCAGGAACAGA
MOR_insert-7_GGATCCGGG-325	ACCCAAAGAACTCGATTCCGGTCTCCattcatatttatgttataattaaggccctggtgaccatcccggaaaccacattccagaccgtttcctggcacttttgtataGGATCCGGGgcattgggatataccaatagttgccttaatcccgtcctgtacgcgtttctggacgagaatttcaagcgatgcttcagggagttctgcGGAGACCGTCAAATACTCAGGAACAGA
MOR_insert-7_GGA-326	ACCCAAAGAACTCGATTCCGGGGGTCTCCattcatatttatgttataattaaggccctggtgaccatcccggaaaccacattccagaccgtttcctggcacttttgtatagcaGGAttgggatataccaatagttgccttaatcccgtcctgtacgcgtttctggacgagaatttcaagcgatgcttcagggagttctgcGGAGACCTCCGTCAAATACTCAGGAACAGA
MOR_insert-7_GGATCC-326	ACCCAAAGAACTCGATTCCGGGGTCTCCattcatatttatgttataattaaggccctggtgaccatcccggaaaccacattccagaccgtttcctggcacttttgtatagcaGGATCCttgggatataccaatagttgccttaatcccgtcctgtacgcgtttctggacgagaatttcaagcgatgcttcagggagttctgcGGAGACCCGTCAAATACTCAGGAACAGA
MOR_insert-7_GGATCCGGG-326	ACCCAAAGAACTCGATTCCGGTCTCCattcatatttatgttataattaaggccctggtgaccatcccggaaaccacattccagaccgtttcctggcacttttgtatagcaGGATCCGGGttgggatataccaatagttgccttaatcccgtcctgtacgcgtttctggacgagaatttcaagcgatgcttcagggagttctgcGGAGACCGTCAAATACTCAGGAACAGA
MOR_insert-7_GGA-327	ACCCAAAGAACTCGATTCCGGGGGTCTCCattcatatttatgttataattaaggccctggtgaccatcccggaaaccacattccagaccgtttcctggcacttttgtatagcattgGGAggatataccaatagttgccttaatcccgtcctgtacgcgtttctggacgagaatttcaagcgatgcttcagggagttctgcGGAGACCTCCGTCAAATACTCAGGAACAGA
MOR_insert-7_GGATCC-327	ACCCAAAGAACTCGATTCCGGGGTCTCCattcatatttatgttataattaaggccctggtgaccatcccggaaaccacattccagaccgtttcctggcacttttgtatagcattgGGATCCggatataccaatagttgccttaatcccgtcctgtacgcgtttctggacgagaatttcaagcgatgcttcagggagttctgcGGAGACCCGTCAAATACTCAGGAACAGA
MOR_insert-7_GGATCCGGG-327	ACCCAAAGAACTCGATTCCGGTCTCCattcatatttatgttataattaaggccctggtgaccatcccggaaaccacattccagaccgtttcctggcacttttgtatagcattgGGATCCGGGggatataccaatagttgccttaatcccgtcctgtacgcgtttctggacgagaatttcaagcgatgcttcagggagttctgcGGAGACCGTCAAATACTCAGGAACAGA
MOR_insert-7_GGA-328	ACCCAAAGAACTCGATTCCGGGGGTCTCCattcatatttatgttataattaaggccctggtgaccatcccggaaaccacattccagaccgtttcctggcacttttgtatagcattgggaGGAtataccaatagttgccttaatcccgtcctgtacgcgtttctggacgagaatttcaagcgatgcttcagggagttctgcGGAGACCTCCGTCAAATACTCAGGAACAGA
MOR_insert-7_GGATCC-328	ACCCAAAGAACTCGATTCCGGGGTCTCCattcatatttatgttataattaaggccctggtgaccatcccggaaaccacattccagaccgtttcctggcacttttgtatagcattgggaGGATCCtataccaatagttgccttaatcccgtcctgtacgcgtttctggacgagaatttcaagcgatgcttcagggagttctgcGGAGACCCGTCAAATACTCAGGAACAGA
MOR_insert-7_GGATCCGGG-328	ACCCAAAGAACTCGATTCCGGTCTCCattcatatttatgttataattaaggccctggtgaccatcccggaaaccacattccagaccgtttcctggcacttttgtatagcattgggaGGATCCGGGtataccaatagttgccttaatcccgtcctgtacgcgtttctggacgagaatttcaagcgatgcttcagggagttctgcGGAGACCGTCAAATACTCAGGAACAGA
MOR_insert-7_GGA-329	ACCCAAAGAACTCGATTCCGGGGGTCTCCattcatatttatgttataattaaggccctggtgaccatcccggaaaccacattccagaccgtttcctggcacttttgtatagcattgggatatGGAaccaatagttgccttaatcccgtcctgtacgcgtttctggacgagaatttcaagcgatgcttcagggagttctgcGGAGACCTCCGTCAAATACTCAGGAACAGA
MOR_insert-7_GGATCC-329	ACCCAAAGAACTCGATTCCGGGGTCTCCattcatatttatgttataattaaggccctggtgaccatcccggaaaccacattccagaccgtttcctggcacttttgtatagcattgggatatGGATCCaccaatagttgccttaatcccgtcctgtacgcgtttctggacgagaatttcaagcgatgcttcagggagttctgcGGAGACCCGTCAAATACTCAGGAACAGA
MOR_insert-7_GGATCCGGG-329	ACCCAAAGAACTCGATTCCGGTCTCCattcatatttatgttataattaaggccctggtgaccatcccggaaaccacattccagaccgtttcctggcacttttgtatagcattgggatatGGATCCGGGaccaatagttgccttaatcccgtcctgtacgcgtttctggacgagaatttcaagcgatgcttcagggagttctgcGGAGACCGTCAAATACTCAGGAACAGA
MOR_insert-7_GGA-330	ACCCAAAGAACTCGATTCCGGGGGTCTCCattcatatttatgttataattaaggccctggtgaccatcccggaaaccacattccagaccgtttcctggcacttttgtatagcattgggatataccGGAaatagttgccttaatcccgtcctgtacgcgtttctggacgagaatttcaagcgatgcttcagggagttctgcGGAGACCTCCGTCAAATACTCAGGAACAGA
MOR_insert-7_GGATCC-330	ACCCAAAGAACTCGATTCCGGGGTCTCCattcatatttatgttataattaaggccctggtgaccatcccggaaaccacattccagaccgtttcctggcacttttgtatagcattgggatataccGGATCCaatagttgccttaatcccgtcctgtacgcgtttctggacgagaatttcaagcgatgcttcagggagttctgcGGAGACCCGTCAAATACTCAGGAACAGA
MOR_insert-7_GGATCCGGG-330	ACCCAAAGAACTCGATTCCGGTCTCCattcatatttatgttataattaaggccctggtgaccatcccggaaaccacattccagaccgtttcctggcacttttgtatagcattgggatataccGGATCCGGGaatagttgccttaatcccgtcctgtacgcgtttctggacgagaatttcaagcgatgcttcagggagttctgcGGAGACCGTCAAATACTCAGGAACAGA
MOR_insert-7_GGA-331	ACCCAAAGAACTCGATTCCGGGGGTCTCCattcatatttatgttataattaaggccctggtgaccatcccggaaaccacattccagaccgtttcctggcacttttgtatagcattgggatataccaatGGAagttgccttaatcccgtcctgtacgcgtttctggacgagaatttcaagcgatgcttcagggagttctgcGGAGACCTCCGTCAAATACTCAGGAACAGA
MOR_insert-7_GGATCC-331	ACCCAAAGAACTCGATTCCGGGGTCTCCattcatatttatgttataattaaggccctggtgaccatcccggaaaccacattccagaccgtttcctggcacttttgtatagcattgggatataccaatGGATCCagttgccttaatcccgtcctgtacgcgtttctggacgagaatttcaagcgatgcttcagggagttctgcGGAGACCCGTCAAATACTCAGGAACAGA
MOR_insert-7_GGATCCGGG-331	ACCCAAAGAACTCGATTCCGGTCTCCattcatatttatgttataattaaggccctggtgaccatcccggaaaccacattccagaccgtttcctggcacttttgtatagcattgggatataccaatGGATCCGGGagttgccttaatcccgtcctgtacgcgtttctggacgagaatttcaagcgatgcttcagggagttctgcGGAGACCGTCAAATACTCAGGAACAGA
MOR_insert-7_GGA-332	ACCCAAAGAACTCGATTCCGGGGGTCTCCattcatatttatgttataattaaggccctggtgaccatcccggaaaccacattccagaccgtttcctggcacttttgtatagcattgggatataccaatagtGGAtgccttaatcccgtcctgtacgcgtttctggacgagaatttcaagcgatgcttcagggagttctgcGGAGACCTCCGTCAAATACTCAGGAACAGA
MOR_insert-7_GGATCC-332	ACCCAAAGAACTCGATTCCGGGGTCTCCattcatatttatgttataattaaggccctggtgaccatcccggaaaccacattccagaccgtttcctggcacttttgtatagcattgggatataccaatagtGGATCCtgccttaatcccgtcctgtacgcgtttctggacgagaatttcaagcgatgcttcagggagttctgcGGAGACCCGTCAAATACTCAGGAACAGA
MOR_insert-7_GGATCCGGG-332	ACCCAAAGAACTCGATTCCGGTCTCCattcatatttatgttataattaaggccctggtgaccatcccggaaaccacattccagaccgtttcctggcacttttgtatagcattgggatataccaatagtGGATCCGGGtgccttaatcccgtcctgtacgcgtttctggacgagaatttcaagcgatgcttcagggagttctgcGGAGACCGTCAAATACTCAGGAACAGA
MOR_insert-7_GGA-333	ACCCAAAGAACTCGATTCCGGGGGTCTCCattcatatttatgttataattaaggccctggtgaccatcccggaaaccacattccagaccgtttcctggcacttttgtatagcattgggatataccaatagttgcGGActtaatcccgtcctgtacgcgtttctggacgagaatttcaagcgatgcttcagggagttctgcGGAGACCTCCGTCAAATACTCAGGAACAGA
MOR_insert-7_GGATCC-333	ACCCAAAGAACTCGATTCCGGGGTCTCCattcatatttatgttataattaaggccctggtgaccatcccggaaaccacattccagaccgtttcctggcacttttgtatagcattgggatataccaatagttgcGGATCCcttaatcccgtcctgtacgcgtttctggacgagaatttcaagcgatgcttcagggagttctgcGGAGACCCGTCAAATACTCAGGAACAGA
MOR_insert-7_GGATCCGGG-333	ACCCAAAGAACTCGATTCCGGTCTCCattcatatttatgttataattaaggccctggtgaccatcccggaaaccacattccagaccgtttcctggcacttttgtatagcattgggatataccaatagttgcGGATCCGGGcttaatcccgtcctgtacgcgtttctggacgagaatttcaagcgatgcttcagggagttctgcGGAGACCGTCAAATACTCAGGAACAGA
MOR_insert-7_GGA-334	ACCCAAAGAACTCGATTCCGGGGGTCTCCattcatatttatgttataattaaggccctggtgaccatcccggaaaccacattccagaccgtttcctggcacttttgtatagcattgggatataccaatagttgccttGGAaatcccgtcctgtacgcgtttctggacgagaatttcaagcgatgcttcagggagttctgcGGAGACCTCCGTCAAATACTCAGGAACAGA
MOR_insert-7_GGATCC-334	ACCCAAAGAACTCGATTCCGGGGTCTCCattcatatttatgttataattaaggccctggtgaccatcccggaaaccacattccagaccgtttcctggcacttttgtatagcattgggatataccaatagttgccttGGATCCaatcccgtcctgtacgcgtttctggacgagaatttcaagcgatgcttcagggagttctgcGGAGACCCGTCAAATACTCAGGAACAGA
MOR_insert-7_GGATCCGGG-334	ACCCAAAGAACTCGATTCCGGTCTCCattcatatttatgttataattaaggccctggtgaccatcccggaaaccacattccagaccgtttcctggcacttttgtatagcattgggatataccaatagttgccttGGATCCGGGaatcccgtcctgtacgcgtttctggacgagaatttcaagcgatgcttcagggagttctgcGGAGACCGTCAAATACTCAGGAACAGA
MOR_insert-7_GGA-335	ACCCAAAGAACTCGATTCCGGGGGTCTCCattcatatttatgttataattaaggccctggtgaccatcccggaaaccacattccagaccgtttcctggcacttttgtatagcattgggatataccaatagttgccttaatGGAcccgtcctgtacgcgtttctggacgagaatttcaagcgatgcttcagggagttctgcGGAGACCTCCGTCAAATACTCAGGAACAGA
MOR_insert-7_GGATCC-335	ACCCAAAGAACTCGATTCCGGGGTCTCCattcatatttatgttataattaaggccctggtgaccatcccggaaaccacattccagaccgtttcctggcacttttgtatagcattgggatataccaatagttgccttaatGGATCCcccgtcctgtacgcgtttctggacgagaatttcaagcgatgcttcagggagttctgcGGAGACCCGTCAAATACTCAGGAACAGA
MOR_insert-7_GGATCCGGG-335	ACCCAAAGAACTCGATTCCGGTCTCCattcatatttatgttataattaaggccctggtgaccatcccggaaaccacattccagaccgtttcctggcacttttgtatagcattgggatataccaatagttgccttaatGGATCCGGGcccgtcctgtacgcgtttctggacgagaatttcaagcgatgcttcagggagttctgcGGAGACCGTCAAATACTCAGGAACAGA
MOR_insert-7_GGA-336	ACCCAAAGAACTCGATTCCGGGGGTCTCCattcatatttatgttataattaaggccctggtgaccatcccggaaaccacattccagaccgtttcctggcacttttgtatagcattgggatataccaatagttgccttaatcccGGAgtcctgtacgcgtttctggacgagaatttcaagcgatgcttcagggagttctgcGGAGACCTCCGTCAAATACTCAGGAACAGA
MOR_insert-7_GGATCC-336	ACCCAAAGAACTCGATTCCGGGGTCTCCattcatatttatgttataattaaggccctggtgaccatcccggaaaccacattccagaccgtttcctggcacttttgtatagcattgggatataccaatagttgccttaatcccGGATCCgtcctgtacgcgtttctggacgagaatttcaagcgatgcttcagggagttctgcGGAGACCCGTCAAATACTCAGGAACAGA
MOR_insert-7_GGATCCGGG-336	ACCCAAAGAACTCGATTCCGGTCTCCattcatatttatgttataattaaggccctggtgaccatcccggaaaccacattccagaccgtttcctggcacttttgtatagcattgggatataccaatagttgccttaatcccGGATCCGGGgtcctgtacgcgtttctggacgagaatttcaagcgatgcttcagggagttctgcGGAGACCGTCAAATACTCAGGAACAGA
MOR_insert-7_GGA-337	ACCCAAAGAACTCGATTCCGGGGGTCTCCattcatatttatgttataattaaggccctggtgaccatcccggaaaccacattccagaccgtttcctggcacttttgtatagcattgggatataccaatagttgccttaatcccgtcGGActgtacgcgtttctggacgagaatttcaagcgatgcttcagggagttctgcGGAGACCTCCGTCAAATACTCAGGAACAGA
MOR_insert-7_GGATCC-337	ACCCAAAGAACTCGATTCCGGGGTCTCCattcatatttatgttataattaaggccctggtgaccatcccggaaaccacattccagaccgtttcctggcacttttgtatagcattgggatataccaatagttgccttaatcccgtcGGATCCctgtacgcgtttctggacgagaatttcaagcgatgcttcagggagttctgcGGAGACCCGTCAAATACTCAGGAACAGA
MOR_insert-7_GGATCCGGG-337	ACCCAAAGAACTCGATTCCGGTCTCCattcatatttatgttataattaaggccctggtgaccatcccggaaaccacattccagaccgtttcctggcacttttgtatagcattgggatataccaatagttgccttaatcccgtcGGATCCGGGctgtacgcgtttctggacgagaatttcaagcgatgcttcagggagttctgcGGAGACCGTCAAATACTCAGGAACAGA
MOR_insert-7_GGA-338	ACCCAAAGAACTCGATTCCGGGGGTCTCCattcatatttatgttataattaaggccctggtgaccatcccggaaaccacattccagaccgtttcctggcacttttgtatagcattgggatataccaatagttgccttaatcccgtcctgGGAtacgcgtttctggacgagaatttcaagcgatgcttcagggagttctgcGGAGACCTCCGTCAAATACTCAGGAACAGA
MOR_insert-7_GGATCC-338	ACCCAAAGAACTCGATTCCGGGGTCTCCattcatatttatgttataattaaggccctggtgaccatcccggaaaccacattccagaccgtttcctggcacttttgtatagcattgggatataccaatagttgccttaatcccgtcctgGGATCCtacgcgtttctggacgagaatttcaagcgatgcttcagggagttctgcGGAGACCCGTCAAATACTCAGGAACAGA
MOR_insert-7_GGATCCGGG-338	ACCCAAAGAACTCGATTCCGGTCTCCattcatatttatgttataattaaggccctggtgaccatcccggaaaccacattccagaccgtttcctggcacttttgtatagcattgggatataccaatagttgccttaatcccgtcctgGGATCCGGGtacgcgtttctggacgagaatttcaagcgatgcttcagggagttctgcGGAGACCGTCAAATACTCAGGAACAGA
MOR_insert-7_GGA-339	ACCCAAAGAACTCGATTCCGGGGGTCTCCattcatatttatgttataattaaggccctggtgaccatcccggaaaccacattccagaccgtttcctggcacttttgtatagcattgggatataccaatagttgccttaatcccgtcctgtacGGAgcgtttctggacgagaatttcaagcgatgcttcagggagttctgcGGAGACCTCCGTCAAATACTCAGGAACAGA
MOR_insert-7_GGATCC-339	ACCCAAAGAACTCGATTCCGGGGTCTCCattcatatttatgttataattaaggccctggtgaccatcccggaaaccacattccagaccgtttcctggcacttttgtatagcattgggatataccaatagttgccttaatcccgtcctgtacGGATCCgcgtttctggacgagaatttcaagcgatgcttcagggagttctgcGGAGACCCGTCAAATACTCAGGAACAGA
MOR_insert-7_GGATCCGGG-339	ACCCAAAGAACTCGATTCCGGTCTCCattcatatttatgttataattaaggccctggtgaccatcccggaaaccacattccagaccgtttcctggcacttttgtatagcattgggatataccaatagttgccttaatcccgtcctgtacGGATCCGGGgcgtttctggacgagaatttcaagcgatgcttcagggagttctgcGGAGACCGTCAAATACTCAGGAACAGA
MOR_insert-7_GGA-340	ACCCAAAGAACTCGATTCCGGGGGTCTCCattcatatttatgttataattaaggccctggtgaccatcccggaaaccacattccagaccgtttcctggcacttttgtatagcattgggatataccaatagttgccttaatcccgtcctgtacgcgGGAtttctggacgagaatttcaagcgatgcttcagggagttctgcGGAGACCTCCGTCAAATACTCAGGAACAGA
MOR_insert-7_GGATCC-340	ACCCAAAGAACTCGATTCCGGGGTCTCCattcatatttatgttataattaaggccctggtgaccatcccggaaaccacattccagaccgtttcctggcacttttgtatagcattgggatataccaatagttgccttaatcccgtcctgtacgcgGGATCCtttctggacgagaatttcaagcgatgcttcagggagttctgcGGAGACCCGTCAAATACTCAGGAACAGA
MOR_insert-7_GGATCCGGG-340	ACCCAAAGAACTCGATTCCGGTCTCCattcatatttatgttataattaaggccctggtgaccatcccggaaaccacattccagaccgtttcctggcacttttgtatagcattgggatataccaatagttgccttaatcccgtcctgtacgcgGGATCCGGGtttctggacgagaatttcaagcgatgcttcagggagttctgcGGAGACCGTCAAATACTCAGGAACAGA
MOR_insert-7_GGA-341	ACCCAAAGAACTCGATTCCGGGGGTCTCCattcatatttatgttataattaaggccctggtgaccatcccggaaaccacattccagaccgtttcctggcacttttgtatagcattgggatataccaatagttgccttaatcccgtcctgtacgcgtttGGActggacgagaatttcaagcgatgcttcagggagttctgcGGAGACCTCCGTCAAATACTCAGGAACAGA
MOR_insert-7_GGATCC-341	ACCCAAAGAACTCGATTCCGGGGTCTCCattcatatttatgttataattaaggccctggtgaccatcccggaaaccacattccagaccgtttcctggcacttttgtatagcattgggatataccaatagttgccttaatcccgtcctgtacgcgtttGGATCCctggacgagaatttcaagcgatgcttcagggagttctgcGGAGACCCGTCAAATACTCAGGAACAGA
MOR_insert-7_GGATCCGGG-341	ACCCAAAGAACTCGATTCCGGTCTCCattcatatttatgttataattaaggccctggtgaccatcccggaaaccacattccagaccgtttcctggcacttttgtatagcattgggatataccaatagttgccttaatcccgtcctgtacgcgtttGGATCCGGGctggacgagaatttcaagcgatgcttcagggagttctgcGGAGACCGTCAAATACTCAGGAACAGA
MOR_insert-7_GGA-342	ACCCAAAGAACTCGATTCCGGGGGTCTCCattcatatttatgttataattaaggccctggtgaccatcccggaaaccacattccagaccgtttcctggcacttttgtatagcattgggatataccaatagttgccttaatcccgtcctgtacgcgtttctgGGAgacgagaatttcaagcgatgcttcagggagttctgcGGAGACCTCCGTCAAATACTCAGGAACAGA
MOR_insert-7_GGATCC-342	ACCCAAAGAACTCGATTCCGGGGTCTCCattcatatttatgttataattaaggccctggtgaccatcccggaaaccacattccagaccgtttcctggcacttttgtatagcattgggatataccaatagttgccttaatcccgtcctgtacgcgtttctgGGATCCgacgagaatttcaagcgatgcttcagggagttctgcGGAGACCCGTCAAATACTCAGGAACAGA
MOR_insert-7_GGATCCGGG-342	ACCCAAAGAACTCGATTCCGGTCTCCattcatatttatgttataattaaggccctggtgaccatcccggaaaccacattccagaccgtttcctggcacttttgtatagcattgggatataccaatagttgccttaatcccgtcctgtacgcgtttctgGGATCCGGGgacgagaatttcaagcgatgcttcagggagttctgcGGAGACCGTCAAATACTCAGGAACAGA
MOR_insert-7_GGA-343	ACCCAAAGAACTCGATTCCGGGGGTCTCCattcatatttatgttataattaaggccctggtgaccatcccggaaaccacattccagaccgtttcctggcacttttgtatagcattgggatataccaatagttgccttaatcccgtcctgtacgcgtttctggacGGAgagaatttcaagcgatgcttcagggagttctgcGGAGACCTCCGTCAAATACTCAGGAACAGA
MOR_insert-7_GGATCC-343	ACCCAAAGAACTCGATTCCGGGGTCTCCattcatatttatgttataattaaggccctggtgaccatcccggaaaccacattccagaccgtttcctggcacttttgtatagcattgggatataccaatagttgccttaatcccgtcctgtacgcgtttctggacGGATCCgagaatttcaagcgatgcttcagggagttctgcGGAGACCCGTCAAATACTCAGGAACAGA
MOR_insert-7_GGATCCGGG-343	ACCCAAAGAACTCGATTCCGGTCTCCattcatatttatgttataattaaggccctggtgaccatcccggaaaccacattccagaccgtttcctggcacttttgtatagcattgggatataccaatagttgccttaatcccgtcctgtacgcgtttctggacGGATCCGGGgagaatttcaagcgatgcttcagggagttctgcGGAGACCGTCAAATACTCAGGAACAGA
MOR_insert-7_GGA-344	ACCCAAAGAACTCGATTCCGGGGGTCTCCattcatatttatgttataattaaggccctggtgaccatcccggaaaccacattccagaccgtttcctggcacttttgtatagcattgggatataccaatagttgccttaatcccgtcctgtacgcgtttctggacgagGGAaatttcaagcgatgcttcagggagttctgcGGAGACCTCCGTCAAATACTCAGGAACAGA
MOR_insert-7_GGATCC-344	ACCCAAAGAACTCGATTCCGGGGTCTCCattcatatttatgttataattaaggccctggtgaccatcccggaaaccacattccagaccgtttcctggcacttttgtatagcattgggatataccaatagttgccttaatcccgtcctgtacgcgtttctggacgagGGATCCaatttcaagcgatgcttcagggagttctgcGGAGACCCGTCAAATACTCAGGAACAGA
MOR_insert-7_GGATCCGGG-344	ACCCAAAGAACTCGATTCCGGTCTCCattcatatttatgttataattaaggccctggtgaccatcccggaaaccacattccagaccgtttcctggcacttttgtatagcattgggatataccaatagttgccttaatcccgtcctgtacgcgtttctggacgagGGATCCGGGaatttcaagcgatgcttcagggagttctgcGGAGACCGTCAAATACTCAGGAACAGA
MOR_insert-7_GGA-345	ACCCAAAGAACTCGATTCCGGGGGTCTCCattcatatttatgttataattaaggccctggtgaccatcccggaaaccacattccagaccgtttcctggcacttttgtatagcattgggatataccaatagttgccttaatcccgtcctgtacgcgtttctggacgagaatGGAttcaagcgatgcttcagggagttctgcGGAGACCTCCGTCAAATACTCAGGAACAGA
MOR_insert-7_GGATCC-345	ACCCAAAGAACTCGATTCCGGGGTCTCCattcatatttatgttataattaaggccctggtgaccatcccggaaaccacattccagaccgtttcctggcacttttgtatagcattgggatataccaatagttgccttaatcccgtcctgtacgcgtttctggacgagaatGGATCCttcaagcgatgcttcagggagttctgcGGAGACCCGTCAAATACTCAGGAACAGA
MOR_insert-7_GGATCCGGG-345	ACCCAAAGAACTCGATTCCGGTCTCCattcatatttatgttataattaaggccctggtgaccatcccggaaaccacattccagaccgtttcctggcacttttgtatagcattgggatataccaatagttgccttaatcccgtcctgtacgcgtttctggacgagaatGGATCCGGGttcaagcgatgcttcagggagttctgcGGAGACCGTCAAATACTCAGGAACAGA
MOR_insert-7_GGA-346	ACCCAAAGAACTCGATTCCGGGGGTCTCCattcatatttatgttataattaaggccctggtgaccatcccggaaaccacattccagaccgtttcctggcacttttgtatagcattgggatataccaatagttgccttaatcccgtcctgtacgcgtttctggacgagaatttcGGAaagcgatgcttcagggagttctgcGGAGACCTCCGTCAAATACTCAGGAACAGA
MOR_insert-7_GGATCC-346	ACCCAAAGAACTCGATTCCGGGGTCTCCattcatatttatgttataattaaggccctggtgaccatcccggaaaccacattccagaccgtttcctggcacttttgtatagcattgggatataccaatagttgccttaatcccgtcctgtacgcgtttctggacgagaatttcGGATCCaagcgatgcttcagggagttctgcGGAGACCCGTCAAATACTCAGGAACAGA
MOR_insert-7_GGATCCGGG-346	ACCCAAAGAACTCGATTCCGGTCTCCattcatatttatgttataattaaggccctggtgaccatcccggaaaccacattccagaccgtttcctggcacttttgtatagcattgggatataccaatagttgccttaatcccgtcctgtacgcgtttctggacgagaatttcGGATCCGGGaagcgatgcttcagggagttctgcGGAGACCGTCAAATACTCAGGAACAGA
MOR_insert-7_GGA-347	ACCCAAAGAACTCGATTCCGGGGGTCTCCattcatatttatgttataattaaggccctggtgaccatcccggaaaccacattccagaccgtttcctggcacttttgtatagcattgggatataccaatagttgccttaatcccgtcctgtacgcgtttctggacgagaatttcaagGGAcgatgcttcagggagttctgcGGAGACCTCCGTCAAATACTCAGGAACAGA
MOR_insert-7_GGATCC-347	ACCCAAAGAACTCGATTCCGGGGTCTCCattcatatttatgttataattaaggccctggtgaccatcccggaaaccacattccagaccgtttcctggcacttttgtatagcattgggatataccaatagttgccttaatcccgtcctgtacgcgtttctggacgagaatttcaagGGATCCcgatgcttcagggagttctgcGGAGACCCGTCAAATACTCAGGAACAGA
MOR_insert-7_GGATCCGGG-347	ACCCAAAGAACTCGATTCCGGTCTCCattcatatttatgttataattaaggccctggtgaccatcccggaaaccacattccagaccgtttcctggcacttttgtatagcattgggatataccaatagttgccttaatcccgtcctgtacgcgtttctggacgagaatttcaagGGATCCGGGcgatgcttcagggagttctgcGGAGACCGTCAAATACTCAGGAACAGA
MOR_insert-7_GGA-348	ACCCAAAGAACTCGATTCCGGGGGTCTCCattcatatttatgttataattaaggccctggtgaccatcccggaaaccacattccagaccgtttcctggcacttttgtatagcattgggatataccaatagttgccttaatcccgtcctgtacgcgtttctggacgagaatttcaagcgaGGAtgcttcagggagttctgcGGAGACCTCCGTCAAATACTCAGGAACAGA
MOR_insert-7_GGATCC-348	ACCCAAAGAACTCGATTCCGGGGTCTCCattcatatttatgttataattaaggccctggtgaccatcccggaaaccacattccagaccgtttcctggcacttttgtatagcattgggatataccaatagttgccttaatcccgtcctgtacgcgtttctggacgagaatttcaagcgaGGATCCtgcttcagggagttctgcGGAGACCCGTCAAATACTCAGGAACAGA
MOR_insert-7_GGATCCGGG-348	ACCCAAAGAACTCGATTCCGGTCTCCattcatatttatgttataattaaggccctggtgaccatcccggaaaccacattccagaccgtttcctggcacttttgtatagcattgggatataccaatagttgccttaatcccgtcctgtacgcgtttctggacgagaatttcaagcgaGGATCCGGGtgcttcagggagttctgcGGAGACCGTCAAATACTCAGGAACAGA
MOR_insert-7_GGA-349	ACCCAAAGAACTCGATTCCGGGGGTCTCCattcatatttatgttataattaaggccctggtgaccatcccggaaaccacattccagaccgtttcctggcacttttgtatagcattgggatataccaatagttgccttaatcccgtcctgtacgcgtttctggacgagaatttcaagcgatgcGGAttcagggagttctgcGGAGACCTCCGTCAAATACTCAGGAACAGA
MOR_insert-7_GGATCC-349	ACCCAAAGAACTCGATTCCGGGGTCTCCattcatatttatgttataattaaggccctggtgaccatcccggaaaccacattccagaccgtttcctggcacttttgtatagcattgggatataccaatagttgccttaatcccgtcctgtacgcgtttctggacgagaatttcaagcgatgcGGATCCttcagggagttctgcGGAGACCCGTCAAATACTCAGGAACAGA
MOR_insert-7_GGATCCGGG-349	ACCCAAAGAACTCGATTCCGGTCTCCattcatatttatgttataattaaggccctggtgaccatcccggaaaccacattccagaccgtttcctggcacttttgtatagcattgggatataccaatagttgccttaatcccgtcctgtacgcgtttctggacgagaatttcaagcgatgcGGATCCGGGttcagggagttctgcGGAGACCGTCAAATACTCAGGAACAGA
MOR_insert-7_GGA-350	ACCCAAAGAACTCGATTCCGGGGGTCTCCattcatatttatgttataattaaggccctggtgaccatcccggaaaccacattccagaccgtttcctggcacttttgtatagcattgggatataccaatagttgccttaatcccgtcctgtacgcgtttctggacgagaatttcaagcgatgcttcGGAagggagttctgcGGAGACCTCCGTCAAATACTCAGGAACAGA
MOR_insert-7_GGATCC-350	ACCCAAAGAACTCGATTCCGGGGTCTCCattcatatttatgttataattaaggccctggtgaccatcccggaaaccacattccagaccgtttcctggcacttttgtatagcattgggatataccaatagttgccttaatcccgtcctgtacgcgtttctggacgagaatttcaagcgatgcttcGGATCCagggagttctgcGGAGACCCGTCAAATACTCAGGAACAGA
MOR_insert-7_GGATCCGGG-350	ACCCAAAGAACTCGATTCCGGTCTCCattcatatttatgttataattaaggccctggtgaccatcccggaaaccacattccagaccgtttcctggcacttttgtatagcattgggatataccaatagttgccttaatcccgtcctgtacgcgtttctggacgagaatttcaagcgatgcttcGGATCCGGGagggagttctgcGGAGACCGTCAAATACTCAGGAACAGA
MOR_delete-7_3-301	ACCCAAAGAACTCGATTCCGGGTCGGGTCTCCattcatattgttataattaaggccctggtgaccatcccggaaaccacattccagaccgtttcctggcacttttgtatagcattgggatataccaatagttgccttaatcccgtcctgtacgcgtttctggacgagaatttcaagcgatgcttcagggagttctgcGGAGACCGGTTCCGTCAAATACTCAGGAACAGA
MOR_delete-7_6-301	ACCCAAAGAACTCGATTCCGGGTCGGTGGTCTCCattcatattataattaaggccctggtgaccatcccggaaaccacattccagaccgtttcctggcacttttgtatagcattgggatataccaatagttgccttaatcccgtcctgtacgcgtttctggacgagaatttcaagcgatgcttcagggagttctgcGGAGACCGGGTTCCGTCAAATACTCAGGAACAGA
MOR_delete-7_9-301	ACCCAAAGAACTCGATTCCGGGTCGGTAGGTCTCCattcatattattaaggccctggtgaccatcccggaaaccacattccagaccgtttcctggcacttttgtatagcattgggatataccaatagttgccttaatcccgtcctgtacgcgtttctggacgagaatttcaagcgatgcttcagggagttctgcGGAGACCCGGGGTTCCGTCAAATACTCAGGAACAGA
MOR_delete-7_3-302	ACCCAAAGAACTCGATTCCGGGTCGGGTCTCCattcatatttatataattaaggccctggtgaccatcccggaaaccacattccagaccgtttcctggcacttttgtatagcattgggatataccaatagttgccttaatcccgtcctgtacgcgtttctggacgagaatttcaagcgatgcttcagggagttctgcGGAGACCGGTTCCGTCAAATACTCAGGAACAGA
MOR_delete-7_6-302	ACCCAAAGAACTCGATTCCGGGTCGGTGGTCTCCattcatatttatattaaggccctggtgaccatcccggaaaccacattccagaccgtttcctggcacttttgtatagcattgggatataccaatagttgccttaatcccgtcctgtacgcgtttctggacgagaatttcaagcgatgcttcagggagttctgcGGAGACCGGGTTCCGTCAAATACTCAGGAACAGA
MOR_delete-7_9-302	ACCCAAAGAACTCGATTCCGGGTCGGTAGGTCTCCattcatatttataaggccctggtgaccatcccggaaaccacattccagaccgtttcctggcacttttgtatagcattgggatataccaatagttgccttaatcccgtcctgtacgcgtttctggacgagaatttcaagcgatgcttcagggagttctgcGGAGACCCGGGGTTCCGTCAAATACTCAGGAACAGA
MOR_delete-7_3-303	ACCCAAAGAACTCGATTCCGGGTCGGGTCTCCattcatatttatgttattaaggccctggtgaccatcccggaaaccacattccagaccgtttcctggcacttttgtatagcattgggatataccaatagttgccttaatcccgtcctgtacgcgtttctggacgagaatttcaagcgatgcttcagggagttctgcGGAGACCGGTTCCGTCAAATACTCAGGAACAGA
MOR_delete-7_6-303	ACCCAAAGAACTCGATTCCGGGTCGGTGGTCTCCattcatatttatgttaaggccctggtgaccatcccggaaaccacattccagaccgtttcctggcacttttgtatagcattgggatataccaatagttgccttaatcccgtcctgtacgcgtttctggacgagaatttcaagcgatgcttcagggagttctgcGGAGACCGGGTTCCGTCAAATACTCAGGAACAGA
MOR_delete-7_9-303	ACCCAAAGAACTCGATTCCGGGTCGGTAGGTCTCCattcatatttatgttgccctggtgaccatcccggaaaccacattccagaccgtttcctggcacttttgtatagcattgggatataccaatagttgccttaatcccgtcctgtacgcgtttctggacgagaatttcaagcgatgcttcagggagttctgcGGAGACCCGGGGTTCCGTCAAATACTCAGGAACAGA
MOR_delete-7_3-304	ACCCAAAGAACTCGATTCCGGGTCGGGTCTCCattcatatttatgttataaaggccctggtgaccatcccggaaaccacattccagaccgtttcctggcacttttgtatagcattgggatataccaatagttgccttaatcccgtcctgtacgcgtttctggacgagaatttcaagcgatgcttcagggagttctgcGGAGACCGGTTCCGTCAAATACTCAGGAACAGA
MOR_delete-7_6-304	ACCCAAAGAACTCGATTCCGGGTCGGTGGTCTCCattcatatttatgttatagccctggtgaccatcccggaaaccacattccagaccgtttcctggcacttttgtatagcattgggatataccaatagttgccttaatcccgtcctgtacgcgtttctggacgagaatttcaagcgatgcttcagggagttctgcGGAGACCGGGTTCCGTCAAATACTCAGGAACAGA
MOR_delete-7_9-304	ACCCAAAGAACTCGATTCCGGGTCGGTAGGTCTCCattcatatttatgttatactggtgaccatcccggaaaccacattccagaccgtttcctggcacttttgtatagcattgggatataccaatagttgccttaatcccgtcctgtacgcgtttctggacgagaatttcaagcgatgcttcagggagttctgcGGAGACCCGGGGTTCCGTCAAATACTCAGGAACAGA
MOR_delete-7_3-305	ACCCAAAGAACTCGATTCCGGGTCGGGTCTCCattcatatttatgttataattgccctggtgaccatcccggaaaccacattccagaccgtttcctggcacttttgtatagcattgggatataccaatagttgccttaatcccgtcctgtacgcgtttctggacgagaatttcaagcgatgcttcagggagttctgcGGAGACCGGTTCCGTCAAATACTCAGGAACAGA
MOR_delete-7_6-305	ACCCAAAGAACTCGATTCCGGGTCGGTGGTCTCCattcatatttatgttataattctggtgaccatcccggaaaccacattccagaccgtttcctggcacttttgtatagcattgggatataccaatagttgccttaatcccgtcctgtacgcgtttctggacgagaatttcaagcgatgcttcagggagttctgcGGAGACCGGGTTCCGTCAAATACTCAGGAACAGA
MOR_delete-7_9-305	ACCCAAAGAACTCGATTCCGGGTCGGTAGGTCTCCattcatatttatgttataattgtgaccatcccggaaaccacattccagaccgtttcctggcacttttgtatagcattgggatataccaatagttgccttaatcccgtcctgtacgcgtttctggacgagaatttcaagcgatgcttcagggagttctgcGGAGACCCGGGGTTCCGTCAAATACTCAGGAACAGA
MOR_delete-7_3-306	ACCCAAAGAACTCGATTCCGGGTCGGGTCTCCattcatatttatgttataattaagctggtgaccatcccggaaaccacattccagaccgtttcctggcacttttgtatagcattgggatataccaatagttgccttaatcccgtcctgtacgcgtttctggacgagaatttcaagcgatgcttcagggagttctgcGGAGACCGGTTCCGTCAAATACTCAGGAACAGA
MOR_delete-7_6-306	ACCCAAAGAACTCGATTCCGGGTCGGTGGTCTCCattcatatttatgttataattaaggtgaccatcccggaaaccacattccagaccgtttcctggcacttttgtatagcattgggatataccaatagttgccttaatcccgtcctgtacgcgtttctggacgagaatttcaagcgatgcttcagggagttctgcGGAGACCGGGTTCCGTCAAATACTCAGGAACAGA
MOR_delete-7_9-306	ACCCAAAGAACTCGATTCCGGGTCGGTAGGTCTCCattcatatttatgttataattaagaccatcccggaaaccacattccagaccgtttcctggcacttttgtatagcattgggatataccaatagttgccttaatcccgtcctgtacgcgtttctggacgagaatttcaagcgatgcttcagggagttctgcGGAGACCCGGGGTTCCGTCAAATACTCAGGAACAGA
MOR_delete-7_3-307	ACCCAAAGAACTCGATTCCGGGTCGGGTCTCCattcatatttatgttataattaaggccgtgaccatcccggaaaccacattccagaccgtttcctggcacttttgtatagcattgggatataccaatagttgccttaatcccgtcctgtacgcgtttctggacgagaatttcaagcgatgcttcagggagttctgcGGAGACCGGTTCCGTCAAATACTCAGGAACAGA
MOR_delete-7_6-307	ACCCAAAGAACTCGATTCCGGGTCGGTGGTCTCCattcatatttatgttataattaaggccaccatcccggaaaccacattccagaccgtttcctggcacttttgtatagcattgggatataccaatagttgccttaatcccgtcctgtacgcgtttctggacgagaatttcaagcgatgcttcagggagttctgcGGAGACCGGGTTCCGTCAAATACTCAGGAACAGA
MOR_delete-7_9-307	ACCCAAAGAACTCGATTCCGGGTCGGTAGGTCTCCattcatatttatgttataattaaggccatcccggaaaccacattccagaccgtttcctggcacttttgtatagcattgggatataccaatagttgccttaatcccgtcctgtacgcgtttctggacgagaatttcaagcgatgcttcagggagttctgcGGAGACCCGGGGTTCCGTCAAATACTCAGGAACAGA
MOR_delete-7_3-308	ACCCAAAGAACTCGATTCCGGGTCGGGTCTCCattcatatttatgttataattaaggccctgaccatcccggaaaccacattccagaccgtttcctggcacttttgtatagcattgggatataccaatagttgccttaatcccgtcctgtacgcgtttctggacgagaatttcaagcgatgcttcagggagttctgcGGAGACCGGTTCCGTCAAATACTCAGGAACAGA
MOR_delete-7_6-308	ACCCAAAGAACTCGATTCCGGGTCGGTGGTCTCCattcatatttatgttataattaaggccctgatcccggaaaccacattccagaccgtttcctggcacttttgtatagcattgggatataccaatagttgccttaatcccgtcctgtacgcgtttctggacgagaatttcaagcgatgcttcagggagttctgcGGAGACCGGGTTCCGTCAAATACTCAGGAACAGA
MOR_delete-7_9-308	ACCCAAAGAACTCGATTCCGGGTCGGTAGGTCTCCattcatatttatgttataattaaggccctgccggaaaccacattccagaccgtttcctggcacttttgtatagcattgggatataccaatagttgccttaatcccgtcctgtacgcgtttctggacgagaatttcaagcgatgcttcagggagttctgcGGAGACCCGGGGTTCCGTCAAATACTCAGGAACAGA
MOR_delete-7_3-309	ACCCAAAGAACTCGATTCCGGGTCGGGTCTCCattcatatttatgttataattaaggccctggtgatcccggaaaccacattccagaccgtttcctggcacttttgtatagcattgggatataccaatagttgccttaatcccgtcctgtacgcgtttctggacgagaatttcaagcgatgcttcagggagttctgcGGAGACCGGTTCCGTCAAATACTCAGGAACAGA
MOR_delete-7_6-309	ACCCAAAGAACTCGATTCCGGGTCGGTGGTCTCCattcatatttatgttataattaaggccctggtgccggaaaccacattccagaccgtttcctggcacttttgtatagcattgggatataccaatagttgccttaatcccgtcctgtacgcgtttctggacgagaatttcaagcgatgcttcagggagttctgcGGAGACCGGGTTCCGTCAAATACTCAGGAACAGA
MOR_delete-7_9-309	ACCCAAAGAACTCGATTCCGGGTCGGTAGGTCTCCattcatatttatgttataattaaggccctggtggaaaccacattccagaccgtttcctggcacttttgtatagcattgggatataccaatagttgccttaatcccgtcctgtacgcgtttctggacgagaatttcaagcgatgcttcagggagttctgcGGAGACCCGGGGTTCCGTCAAATACTCAGGAACAGA
MOR_delete-7_3-310	ACCCAAAGAACTCGATTCCGGGTCGGGTCTCCattcatatttatgttataattaaggccctggtgaccccggaaaccacattccagaccgtttcctggcacttttgtatagcattgggatataccaatagttgccttaatcccgtcctgtacgcgtttctggacgagaatttcaagcgatgcttcagggagttctgcGGAGACCGGTTCCGTCAAATACTCAGGAACAGA
MOR_delete-7_6-310	ACCCAAAGAACTCGATTCCGGGTCGGTGGTCTCCattcatatttatgttataattaaggccctggtgaccgaaaccacattccagaccgtttcctggcacttttgtatagcattgggatataccaatagttgccttaatcccgtcctgtacgcgtttctggacgagaatttcaagcgatgcttcagggagttctgcGGAGACCGGGTTCCGTCAAATACTCAGGAACAGA
MOR_delete-7_9-310	ACCCAAAGAACTCGATTCCGGGTCGGTAGGTCTCCattcatatttatgttataattaaggccctggtgaccaccacattccagaccgtttcctggcacttttgtatagcattgggatataccaatagttgccttaatcccgtcctgtacgcgtttctggacgagaatttcaagcgatgcttcagggagttctgcGGAGACCCGGGGTTCCGTCAAATACTCAGGAACAGA
MOR_delete-7_3-311	ACCCAAAGAACTCGATTCCGGGTCGGGTCTCCattcatatttatgttataattaaggccctggtgaccatcgaaaccacattccagaccgtttcctggcacttttgtatagcattgggatataccaatagttgccttaatcccgtcctgtacgcgtttctggacgagaatttcaagcgatgcttcagggagttctgcGGAGACCGGTTCCGTCAAATACTCAGGAACAGA
MOR_delete-7_6-311	ACCCAAAGAACTCGATTCCGGGTCGGTGGTCTCCattcatatttatgttataattaaggccctggtgaccatcaccacattccagaccgtttcctggcacttttgtatagcattgggatataccaatagttgccttaatcccgtcctgtacgcgtttctggacgagaatttcaagcgatgcttcagggagttctgcGGAGACCGGGTTCCGTCAAATACTCAGGAACAGA
MOR_delete-7_9-311	ACCCAAAGAACTCGATTCCGGGTCGGTAGGTCTCCattcatatttatgttataattaaggccctggtgaccatcacattccagaccgtttcctggcacttttgtatagcattgggatataccaatagttgccttaatcccgtcctgtacgcgtttctggacgagaatttcaagcgatgcttcagggagttctgcGGAGACCCGGGGTTCCGTCAAATACTCAGGAACAGA
MOR_delete-7_3-312	ACCCAAAGAACTCGATTCCGGGTCGGGTCTCCattcatatttatgttataattaaggccctggtgaccatcccgaccacattccagaccgtttcctggcacttttgtatagcattgggatataccaatagttgccttaatcccgtcctgtacgcgtttctggacgagaatttcaagcgatgcttcagggagttctgcGGAGACCGGTTCCGTCAAATACTCAGGAACAGA
MOR_delete-7_6-312	ACCCAAAGAACTCGATTCCGGGTCGGTGGTCTCCattcatatttatgttataattaaggccctggtgaccatcccgacattccagaccgtttcctggcacttttgtatagcattgggatataccaatagttgccttaatcccgtcctgtacgcgtttctggacgagaatttcaagcgatgcttcagggagttctgcGGAGACCGGGTTCCGTCAAATACTCAGGAACAGA
MOR_delete-7_9-312	ACCCAAAGAACTCGATTCCGGGTCGGTAGGTCTCCattcatatttatgttataattaaggccctggtgaccatcccgttccagaccgtttcctggcacttttgtatagcattgggatataccaatagttgccttaatcccgtcctgtacgcgtttctggacgagaatttcaagcgatgcttcagggagttctgcGGAGACCCGGGGTTCCGTCAAATACTCAGGAACAGA
MOR_delete-7_3-313	ACCCAAAGAACTCGATTCCGGGTCGGGTCTCCattcatatttatgttataattaaggccctggtgaccatcccggaaacattccagaccgtttcctggcacttttgtatagcattgggatataccaatagttgccttaatcccgtcctgtacgcgtttctggacgagaatttcaagcgatgcttcagggagttctgcGGAGACCGGTTCCGTCAAATACTCAGGAACAGA
MOR_delete-7_6-313	ACCCAAAGAACTCGATTCCGGGTCGGTGGTCTCCattcatatttatgttataattaaggccctggtgaccatcccggaattccagaccgtttcctggcacttttgtatagcattgggatataccaatagttgccttaatcccgtcctgtacgcgtttctggacgagaatttcaagcgatgcttcagggagttctgcGGAGACCGGGTTCCGTCAAATACTCAGGAACAGA
MOR_delete-7_9-313	ACCCAAAGAACTCGATTCCGGGTCGGTAGGTCTCCattcatatttatgttataattaaggccctggtgaccatcccggaacagaccgtttcctggcacttttgtatagcattgggatataccaatagttgccttaatcccgtcctgtacgcgtttctggacgagaatttcaagcgatgcttcagggagttctgcGGAGACCCGGGGTTCCGTCAAATACTCAGGAACAGA
MOR_delete-7_3-314	ACCCAAAGAACTCGATTCCGGGTCGGGTCTCCattcatatttatgttataattaaggccctggtgaccatcccggaaaccttccagaccgtttcctggcacttttgtatagcattgggatataccaatagttgccttaatcccgtcctgtacgcgtttctggacgagaatttcaagcgatgcttcagggagttctgcGGAGACCGGTTCCGTCAAATACTCAGGAACAGA
MOR_delete-7_6-314	ACCCAAAGAACTCGATTCCGGGTCGGTGGTCTCCattcatatttatgttataattaaggccctggtgaccatcccggaaacccagaccgtttcctggcacttttgtatagcattgggatataccaatagttgccttaatcccgtcctgtacgcgtttctggacgagaatttcaagcgatgcttcagggagttctgcGGAGACCGGGTTCCGTCAAATACTCAGGAACAGA
MOR_delete-7_9-314	ACCCAAAGAACTCGATTCCGGGTCGGTAGGTCTCCattcatatttatgttataattaaggccctggtgaccatcccggaaaccaccgtttcctggcacttttgtatagcattgggatataccaatagttgccttaatcccgtcctgtacgcgtttctggacgagaatttcaagcgatgcttcagggagttctgcGGAGACCCGGGGTTCCGTCAAATACTCAGGAACAGA
MOR_delete-7_3-315	ACCCAAAGAACTCGATTCCGGGTCGGGTCTCCattcatatttatgttataattaaggccctggtgaccatcccggaaaccacacagaccgtttcctggcacttttgtatagcattgggatataccaatagttgccttaatcccgtcctgtacgcgtttctggacgagaatttcaagcgatgcttcagggagttctgcGGAGACCGGTTCCGTCAAATACTCAGGAACAGA
MOR_delete-7_6-315	ACCCAAAGAACTCGATTCCGGGTCGGTGGTCTCCattcatatttatgttataattaaggccctggtgaccatcccggaaaccacaaccgtttcctggcacttttgtatagcattgggatataccaatagttgccttaatcccgtcctgtacgcgtttctggacgagaatttcaagcgatgcttcagggagttctgcGGAGACCGGGTTCCGTCAAATACTCAGGAACAGA
MOR_delete-7_9-315	ACCCAAAGAACTCGATTCCGGGTCGGTAGGTCTCCattcatatttatgttataattaaggccctggtgaccatcccggaaaccacagtttcctggcacttttgtatagcattgggatataccaatagttgccttaatcccgtcctgtacgcgtttctggacgagaatttcaagcgatgcttcagggagttctgcGGAGACCCGGGGTTCCGTCAAATACTCAGGAACAGA
MOR_delete-7_3-316	ACCCAAAGAACTCGATTCCGGGTCGGGTCTCCattcatatttatgttataattaaggccctggtgaccatcccggaaaccacattcaccgtttcctggcacttttgtatagcattgggatataccaatagttgccttaatcccgtcctgtacgcgtttctggacgagaatttcaagcgatgcttcagggagttctgcGGAGACCGGTTCCGTCAAATACTCAGGAACAGA
MOR_delete-7_6-316	ACCCAAAGAACTCGATTCCGGGTCGGTGGTCTCCattcatatttatgttataattaaggccctggtgaccatcccggaaaccacattcgtttcctggcacttttgtatagcattgggatataccaatagttgccttaatcccgtcctgtacgcgtttctggacgagaatttcaagcgatgcttcagggagttctgcGGAGACCGGGTTCCGTCAAATACTCAGGAACAGA
MOR_delete-7_9-316	ACCCAAAGAACTCGATTCCGGGTCGGTAGGTCTCCattcatatttatgttataattaaggccctggtgaccatcccggaaaccacattctcctggcacttttgtatagcattgggatataccaatagttgccttaatcccgtcctgtacgcgtttctggacgagaatttcaagcgatgcttcagggagttctgcGGAGACCCGGGGTTCCGTCAAATACTCAGGAACAGA
MOR_delete-7_3-317	ACCCAAAGAACTCGATTCCGGGTCGGGTCTCCattcatatttatgttataattaaggccctggtgaccatcccggaaaccacattccaggtttcctggcacttttgtatagcattgggatataccaatagttgccttaatcccgtcctgtacgcgtttctggacgagaatttcaagcgatgcttcagggagttctgcGGAGACCGGTTCCGTCAAATACTCAGGAACAGA
MOR_delete-7_6-317	ACCCAAAGAACTCGATTCCGGGTCGGTGGTCTCCattcatatttatgttataattaaggccctggtgaccatcccggaaaccacattccagtcctggcacttttgtatagcattgggatataccaatagttgccttaatcccgtcctgtacgcgtttctggacgagaatttcaagcgatgcttcagggagttctgcGGAGACCGGGTTCCGTCAAATACTCAGGAACAGA
MOR_delete-7_9-317	ACCCAAAGAACTCGATTCCGGGTCGGTAGGTCTCCattcatatttatgttataattaaggccctggtgaccatcccggaaaccacattccagtggcacttttgtatagcattgggatataccaatagttgccttaatcccgtcctgtacgcgtttctggacgagaatttcaagcgatgcttcagggagttctgcGGAGACCCGGGGTTCCGTCAAATACTCAGGAACAGA
MOR_delete-7_3-318	ACCCAAAGAACTCGATTCCGGGTCGGGTCTCCattcatatttatgttataattaaggccctggtgaccatcccggaaaccacattccagacctcctggcacttttgtatagcattgggatataccaatagttgccttaatcccgtcctgtacgcgtttctggacgagaatttcaagcgatgcttcagggagttctgcGGAGACCGGTTCCGTCAAATACTCAGGAACAGA
MOR_delete-7_6-318	ACCCAAAGAACTCGATTCCGGGTCGGTGGTCTCCattcatatttatgttataattaaggccctggtgaccatcccggaaaccacattccagacctggcacttttgtatagcattgggatataccaatagttgccttaatcccgtcctgtacgcgtttctggacgagaatttcaagcgatgcttcagggagttctgcGGAGACCGGGTTCCGTCAAATACTCAGGAACAGA
MOR_delete-7_9-318	ACCCAAAGAACTCGATTCCGGGTCGGTAGGTCTCCattcatatttatgttataattaaggccctggtgaccatcccggaaaccacattccagacccacttttgtatagcattgggatataccaatagttgccttaatcccgtcctgtacgcgtttctggacgagaatttcaagcgatgcttcagggagttctgcGGAGACCCGGGGTTCCGTCAAATACTCAGGAACAGA
MOR_delete-7_3-319	ACCCAAAGAACTCGATTCCGGGTCGGGTCTCCattcatatttatgttataattaaggccctggtgaccatcccggaaaccacattccagaccgtttggcacttttgtatagcattgggatataccaatagttgccttaatcccgtcctgtacgcgtttctggacgagaatttcaagcgatgcttcagggagttctgcGGAGACCGGTTCCGTCAAATACTCAGGAACAGA
MOR_delete-7_6-319	ACCCAAAGAACTCGATTCCGGGTCGGTGGTCTCCattcatatttatgttataattaaggccctggtgaccatcccggaaaccacattccagaccgttcacttttgtatagcattgggatataccaatagttgccttaatcccgtcctgtacgcgtttctggacgagaatttcaagcgatgcttcagggagttctgcGGAGACCGGGTTCCGTCAAATACTCAGGAACAGA
MOR_delete-7_9-319	ACCCAAAGAACTCGATTCCGGGTCGGTAGGTCTCCattcatatttatgttataattaaggccctggtgaccatcccggaaaccacattccagaccgttttttgtatagcattgggatataccaatagttgccttaatcccgtcctgtacgcgtttctggacgagaatttcaagcgatgcttcagggagttctgcGGAGACCCGGGGTTCCGTCAAATACTCAGGAACAGA
MOR_delete-7_3-320	ACCCAAAGAACTCGATTCCGGGTCGGGTCTCCattcatatttatgttataattaaggccctggtgaccatcccggaaaccacattccagaccgtttcccacttttgtatagcattgggatataccaatagttgccttaatcccgtcctgtacgcgtttctggacgagaatttcaagcgatgcttcagggagttctgcGGAGACCGGTTCCGTCAAATACTCAGGAACAGA
MOR_delete-7_6-320	ACCCAAAGAACTCGATTCCGGGTCGGTGGTCTCCattcatatttatgttataattaaggccctggtgaccatcccggaaaccacattccagaccgtttccttttgtatagcattgggatataccaatagttgccttaatcccgtcctgtacgcgtttctggacgagaatttcaagcgatgcttcagggagttctgcGGAGACCGGGTTCCGTCAAATACTCAGGAACAGA
MOR_delete-7_9-320	ACCCAAAGAACTCGATTCCGGGTCGGTAGGTCTCCattcatatttatgttataattaaggccctggtgaccatcccggaaaccacattccagaccgtttcctgtatagcattgggatataccaatagttgccttaatcccgtcctgtacgcgtttctggacgagaatttcaagcgatgcttcagggagttctgcGGAGACCCGGGGTTCCGTCAAATACTCAGGAACAGA
MOR_delete-7_3-321	ACCCAAAGAACTCGATTCCGGGTCGGGTCTCCattcatatttatgttataattaaggccctggtgaccatcccggaaaccacattccagaccgtttcctggttttgtatagcattgggatataccaatagttgccttaatcccgtcctgtacgcgtttctggacgagaatttcaagcgatgcttcagggagttctgcGGAGACCGGTTCCGTCAAATACTCAGGAACAGA
MOR_delete-7_6-321	ACCCAAAGAACTCGATTCCGGGTCGGTGGTCTCCattcatatttatgttataattaaggccctggtgaccatcccggaaaccacattccagaccgtttcctggtgtatagcattgggatataccaatagttgccttaatcccgtcctgtacgcgtttctggacgagaatttcaagcgatgcttcagggagttctgcGGAGACCGGGTTCCGTCAAATACTCAGGAACAGA
MOR_delete-7_9-321	ACCCAAAGAACTCGATTCCGGGTCGGTAGGTCTCCattcatatttatgttataattaaggccctggtgaccatcccggaaaccacattccagaccgtttcctggatagcattgggatataccaatagttgccttaatcccgtcctgtacgcgtttctggacgagaatttcaagcgatgcttcagggagttctgcGGAGACCCGGGGTTCCGTCAAATACTCAGGAACAGA
MOR_delete-7_3-322	ACCCAAAGAACTCGATTCCGGGTCGGGTCTCCattcatatttatgttataattaaggccctggtgaccatcccggaaaccacattccagaccgtttcctggcactgtatagcattgggatataccaatagttgccttaatcccgtcctgtacgcgtttctggacgagaatttcaagcgatgcttcagggagttctgcGGAGACCGGTTCCGTCAAATACTCAGGAACAGA
MOR_delete-7_6-322	ACCCAAAGAACTCGATTCCGGGTCGGTGGTCTCCattcatatttatgttataattaaggccctggtgaccatcccggaaaccacattccagaccgtttcctggcacatagcattgggatataccaatagttgccttaatcccgtcctgtacgcgtttctggacgagaatttcaagcgatgcttcagggagttctgcGGAGACCGGGTTCCGTCAAATACTCAGGAACAGA
MOR_delete-7_9-322	ACCCAAAGAACTCGATTCCGGGTCGGTAGGTCTCCattcatatttatgttataattaaggccctggtgaccatcccggaaaccacattccagaccgtttcctggcacgcattgggatataccaatagttgccttaatcccgtcctgtacgcgtttctggacgagaatttcaagcgatgcttcagggagttctgcGGAGACCCGGGGTTCCGTCAAATACTCAGGAACAGA
MOR_delete-7_3-323	ACCCAAAGAACTCGATTCCGGGTCGGGTCTCCattcatatttatgttataattaaggccctggtgaccatcccggaaaccacattccagaccgtttcctggcactttatagcattgggatataccaatagttgccttaatcccgtcctgtacgcgtttctggacgagaatttcaagcgatgcttcagggagttctgcGGAGACCGGTTCCGTCAAATACTCAGGAACAGA
MOR_delete-7_6-323	ACCCAAAGAACTCGATTCCGGGTCGGTGGTCTCCattcatatttatgttataattaaggccctggtgaccatcccggaaaccacattccagaccgtttcctggcactttgcattgggatataccaatagttgccttaatcccgtcctgtacgcgtttctggacgagaatttcaagcgatgcttcagggagttctgcGGAGACCGGGTTCCGTCAAATACTCAGGAACAGA
MOR_delete-7_9-323	ACCCAAAGAACTCGATTCCGGGTCGGTAGGTCTCCattcatatttatgttataattaaggccctggtgaccatcccggaaaccacattccagaccgtttcctggcactttttgggatataccaatagttgccttaatcccgtcctgtacgcgtttctggacgagaatttcaagcgatgcttcagggagttctgcGGAGACCCGGGGTTCCGTCAAATACTCAGGAACAGA
MOR_delete-7_3-324	ACCCAAAGAACTCGATTCCGGGTCGGGTCTCCattcatatttatgttataattaaggccctggtgaccatcccggaaaccacattccagaccgtttcctggcacttttgtgcattgggatataccaatagttgccttaatcccgtcctgtacgcgtttctggacgagaatttcaagcgatgcttcagggagttctgcGGAGACCGGTTCCGTCAAATACTCAGGAACAGA
MOR_delete-7_6-324	ACCCAAAGAACTCGATTCCGGGTCGGTGGTCTCCattcatatttatgttataattaaggccctggtgaccatcccggaaaccacattccagaccgtttcctggcacttttgtttgggatataccaatagttgccttaatcccgtcctgtacgcgtttctggacgagaatttcaagcgatgcttcagggagttctgcGGAGACCGGGTTCCGTCAAATACTCAGGAACAGA
MOR_delete-7_9-324	ACCCAAAGAACTCGATTCCGGGTCGGTAGGTCTCCattcatatttatgttataattaaggccctggtgaccatcccggaaaccacattccagaccgtttcctggcacttttgtggatataccaatagttgccttaatcccgtcctgtacgcgtttctggacgagaatttcaagcgatgcttcagggagttctgcGGAGACCCGGGGTTCCGTCAAATACTCAGGAACAGA
MOR_delete-7_3-325	ACCCAAAGAACTCGATTCCGGGTCGGGTCTCCattcatatttatgttataattaaggccctggtgaccatcccggaaaccacattccagaccgtttcctggcacttttgtatattgggatataccaatagttgccttaatcccgtcctgtacgcgtttctggacgagaatttcaagcgatgcttcagggagttctgcGGAGACCGGTTCCGTCAAATACTCAGGAACAGA
MOR_delete-7_6-325	ACCCAAAGAACTCGATTCCGGGTCGGTGGTCTCCattcatatttatgttataattaaggccctggtgaccatcccggaaaccacattccagaccgtttcctggcacttttgtataggatataccaatagttgccttaatcccgtcctgtacgcgtttctggacgagaatttcaagcgatgcttcagggagttctgcGGAGACCGGGTTCCGTCAAATACTCAGGAACAGA
MOR_delete-7_9-325	ACCCAAAGAACTCGATTCCGGGTCGGTAGGTCTCCattcatatttatgttataattaaggccctggtgaccatcccggaaaccacattccagaccgtttcctggcacttttgtatatataccaatagttgccttaatcccgtcctgtacgcgtttctggacgagaatttcaagcgatgcttcagggagttctgcGGAGACCCGGGGTTCCGTCAAATACTCAGGAACAGA
MOR_delete-7_3-326	ACCCAAAGAACTCGATTCCGGGTCGGGTCTCCattcatatttatgttataattaaggccctggtgaccatcccggaaaccacattccagaccgtttcctggcacttttgtatagcaggatataccaatagttgccttaatcccgtcctgtacgcgtttctggacgagaatttcaagcgatgcttcagggagttctgcGGAGACCGGTTCCGTCAAATACTCAGGAACAGA
MOR_delete-7_6-326	ACCCAAAGAACTCGATTCCGGGTCGGTGGTCTCCattcatatttatgttataattaaggccctggtgaccatcccggaaaccacattccagaccgtttcctggcacttttgtatagcatataccaatagttgccttaatcccgtcctgtacgcgtttctggacgagaatttcaagcgatgcttcagggagttctgcGGAGACCGGGTTCCGTCAAATACTCAGGAACAGA
MOR_delete-7_9-326	ACCCAAAGAACTCGATTCCGGGTCGGTAGGTCTCCattcatatttatgttataattaaggccctggtgaccatcccggaaaccacattccagaccgtttcctggcacttttgtatagcaaccaatagttgccttaatcccgtcctgtacgcgtttctggacgagaatttcaagcgatgcttcagggagttctgcGGAGACCCGGGGTTCCGTCAAATACTCAGGAACAGA
MOR_delete-7_3-327	ACCCAAAGAACTCGATTCCGGGTCGGGTCTCCattcatatttatgttataattaaggccctggtgaccatcccggaaaccacattccagaccgtttcctggcacttttgtatagcattgtataccaatagttgccttaatcccgtcctgtacgcgtttctggacgagaatttcaagcgatgcttcagggagttctgcGGAGACCGGTTCCGTCAAATACTCAGGAACAGA
MOR_delete-7_6-327	ACCCAAAGAACTCGATTCCGGGTCGGTGGTCTCCattcatatttatgttataattaaggccctggtgaccatcccggaaaccacattccagaccgtttcctggcacttttgtatagcattgaccaatagttgccttaatcccgtcctgtacgcgtttctggacgagaatttcaagcgatgcttcagggagttctgcGGAGACCGGGTTCCGTCAAATACTCAGGAACAGA
MOR_delete-7_9-327	ACCCAAAGAACTCGATTCCGGGTCGGTAGGTCTCCattcatatttatgttataattaaggccctggtgaccatcccggaaaccacattccagaccgtttcctggcacttttgtatagcattgaatagttgccttaatcccgtcctgtacgcgtttctggacgagaatttcaagcgatgcttcagggagttctgcGGAGACCCGGGGTTCCGTCAAATACTCAGGAACAGA
MOR_delete-7_3-328	ACCCAAAGAACTCGATTCCGGGTCGGGTCTCCattcatatttatgttataattaaggccctggtgaccatcccggaaaccacattccagaccgtttcctggcacttttgtatagcattgggaaccaatagttgccttaatcccgtcctgtacgcgtttctggacgagaatttcaagcgatgcttcagggagttctgcGGAGACCGGTTCCGTCAAATACTCAGGAACAGA
MOR_delete-7_6-328	ACCCAAAGAACTCGATTCCGGGTCGGTGGTCTCCattcatatttatgttataattaaggccctggtgaccatcccggaaaccacattccagaccgtttcctggcacttttgtatagcattgggaaatagttgccttaatcccgtcctgtacgcgtttctggacgagaatttcaagcgatgcttcagggagttctgcGGAGACCGGGTTCCGTCAAATACTCAGGAACAGA
MOR_delete-7_9-328	ACCCAAAGAACTCGATTCCGGGTCGGTAGGTCTCCattcatatttatgttataattaaggccctggtgaccatcccggaaaccacattccagaccgtttcctggcacttttgtatagcattgggaagttgccttaatcccgtcctgtacgcgtttctggacgagaatttcaagcgatgcttcagggagttctgcGGAGACCCGGGGTTCCGTCAAATACTCAGGAACAGA
MOR_delete-7_3-329	ACCCAAAGAACTCGATTCCGGGTCGGGTCTCCattcatatttatgttataattaaggccctggtgaccatcccggaaaccacattccagaccgtttcctggcacttttgtatagcattgggatataatagttgccttaatcccgtcctgtacgcgtttctggacgagaatttcaagcgatgcttcagggagttctgcGGAGACCGGTTCCGTCAAATACTCAGGAACAGA
MOR_delete-7_6-329	ACCCAAAGAACTCGATTCCGGGTCGGTGGTCTCCattcatatttatgttataattaaggccctggtgaccatcccggaaaccacattccagaccgtttcctggcacttttgtatagcattgggatatagttgccttaatcccgtcctgtacgcgtttctggacgagaatttcaagcgatgcttcagggagttctgcGGAGACCGGGTTCCGTCAAATACTCAGGAACAGA
MOR_delete-7_9-329	ACCCAAAGAACTCGATTCCGGGTCGGTAGGTCTCCattcatatttatgttataattaaggccctggtgaccatcccggaaaccacattccagaccgtttcctggcacttttgtatagcattgggatattgccttaatcccgtcctgtacgcgtttctggacgagaatttcaagcgatgcttcagggagttctgcGGAGACCCGGGGTTCCGTCAAATACTCAGGAACAGA
MOR_delete-7_3-330	ACCCAAAGAACTCGATTCCGGGTCGGGTCTCCattcatatttatgttataattaaggccctggtgaccatcccggaaaccacattccagaccgtttcctggcacttttgtatagcattgggatataccagttgccttaatcccgtcctgtacgcgtttctggacgagaatttcaagcgatgcttcagggagttctgcGGAGACCGGTTCCGTCAAATACTCAGGAACAGA
MOR_delete-7_6-330	ACCCAAAGAACTCGATTCCGGGTCGGTGGTCTCCattcatatttatgttataattaaggccctggtgaccatcccggaaaccacattccagaccgtttcctggcacttttgtatagcattgggatatacctgccttaatcccgtcctgtacgcgtttctggacgagaatttcaagcgatgcttcagggagttctgcGGAGACCGGGTTCCGTCAAATACTCAGGAACAGA
MOR_delete-7_9-330	ACCCAAAGAACTCGATTCCGGGTCGGTAGGTCTCCattcatatttatgttataattaaggccctggtgaccatcccggaaaccacattccagaccgtttcctggcacttttgtatagcattgggatatacccttaatcccgtcctgtacgcgtttctggacgagaatttcaagcgatgcttcagggagttctgcGGAGACCCGGGGTTCCGTCAAATACTCAGGAACAGA
MOR_delete-7_3-331	ACCCAAAGAACTCGATTCCGGGTCGGGTCTCCattcatatttatgttataattaaggccctggtgaccatcccggaaaccacattccagaccgtttcctggcacttttgtatagcattgggatataccaattgccttaatcccgtcctgtacgcgtttctggacgagaatttcaagcgatgcttcagggagttctgcGGAGACCGGTTCCGTCAAATACTCAGGAACAGA
MOR_delete-7_6-331	ACCCAAAGAACTCGATTCCGGGTCGGTGGTCTCCattcatatttatgttataattaaggccctggtgaccatcccggaaaccacattccagaccgtttcctggcacttttgtatagcattgggatataccaatcttaatcccgtcctgtacgcgtttctggacgagaatttcaagcgatgcttcagggagttctgcGGAGACCGGGTTCCGTCAAATACTCAGGAACAGA
MOR_delete-7_9-331	ACCCAAAGAACTCGATTCCGGGTCGGTAGGTCTCCattcatatttatgttataattaaggccctggtgaccatcccggaaaccacattccagaccgtttcctggcacttttgtatagcattgggatataccaataatcccgtcctgtacgcgtttctggacgagaatttcaagcgatgcttcagggagttctgcGGAGACCCGGGGTTCCGTCAAATACTCAGGAACAGA
MOR_delete-7_3-332	ACCCAAAGAACTCGATTCCGGGTCGGGTCTCCattcatatttatgttataattaaggccctggtgaccatcccggaaaccacattccagaccgtttcctggcacttttgtatagcattgggatataccaatagtcttaatcccgtcctgtacgcgtttctggacgagaatttcaagcgatgcttcagggagttctgcGGAGACCGGTTCCGTCAAATACTCAGGAACAGA
MOR_delete-7_6-332	ACCCAAAGAACTCGATTCCGGGTCGGTGGTCTCCattcatatttatgttataattaaggccctggtgaccatcccggaaaccacattccagaccgtttcctggcacttttgtatagcattgggatataccaatagtaatcccgtcctgtacgcgtttctggacgagaatttcaagcgatgcttcagggagttctgcGGAGACCGGGTTCCGTCAAATACTCAGGAACAGA
MOR_delete-7_9-332	ACCCAAAGAACTCGATTCCGGGTCGGTAGGTCTCCattcatatttatgttataattaaggccctggtgaccatcccggaaaccacattccagaccgtttcctggcacttttgtatagcattgggatataccaatagtcccgtcctgtacgcgtttctggacgagaatttcaagcgatgcttcagggagttctgcGGAGACCCGGGGTTCCGTCAAATACTCAGGAACAGA
MOR_delete-7_3-333	ACCCAAAGAACTCGATTCCGGGTCGGGTCTCCattcatatttatgttataattaaggccctggtgaccatcccggaaaccacattccagaccgtttcctggcacttttgtatagcattgggatataccaatagttgcaatcccgtcctgtacgcgtttctggacgagaatttcaagcgatgcttcagggagttctgcGGAGACCGGTTCCGTCAAATACTCAGGAACAGA
MOR_delete-7_6-333	ACCCAAAGAACTCGATTCCGGGTCGGTGGTCTCCattcatatttatgttataattaaggccctggtgaccatcccggaaaccacattccagaccgtttcctggcacttttgtatagcattgggatataccaatagttgccccgtcctgtacgcgtttctggacgagaatttcaagcgatgcttcagggagttctgcGGAGACCGGGTTCCGTCAAATACTCAGGAACAGA
MOR_delete-7_9-333	ACCCAAAGAACTCGATTCCGGGTCGGTAGGTCTCCattcatatttatgttataattaaggccctggtgaccatcccggaaaccacattccagaccgtttcctggcacttttgtatagcattgggatataccaatagttgcgtcctgtacgcgtttctggacgagaatttcaagcgatgcttcagggagttctgcGGAGACCCGGGGTTCCGTCAAATACTCAGGAACAGA
MOR_delete-7_3-334	ACCCAAAGAACTCGATTCCGGGTCGGGTCTCCattcatatttatgttataattaaggccctggtgaccatcccggaaaccacattccagaccgtttcctggcacttttgtatagcattgggatataccaatagttgccttcccgtcctgtacgcgtttctggacgagaatttcaagcgatgcttcagggagttctgcGGAGACCGGTTCCGTCAAATACTCAGGAACAGA
MOR_delete-7_6-334	ACCCAAAGAACTCGATTCCGGGTCGGTGGTCTCCattcatatttatgttataattaaggccctggtgaccatcccggaaaccacattccagaccgtttcctggcacttttgtatagcattgggatataccaatagttgccttgtcctgtacgcgtttctggacgagaatttcaagcgatgcttcagggagttctgcGGAGACCGGGTTCCGTCAAATACTCAGGAACAGA
MOR_delete-7_9-334	ACCCAAAGAACTCGATTCCGGGTCGGTAGGTCTCCattcatatttatgttataattaaggccctggtgaccatcccggaaaccacattccagaccgtttcctggcacttttgtatagcattgggatataccaatagttgccttctgtacgcgtttctggacgagaatttcaagcgatgcttcagggagttctgcGGAGACCCGGGGTTCCGTCAAATACTCAGGAACAGA
MOR_delete-7_3-335	ACCCAAAGAACTCGATTCCGGGTCGGGTCTCCattcatatttatgttataattaaggccctggtgaccatcccggaaaccacattccagaccgtttcctggcacttttgtatagcattgggatataccaatagttgccttaatgtcctgtacgcgtttctggacgagaatttcaagcgatgcttcagggagttctgcGGAGACCGGTTCCGTCAAATACTCAGGAACAGA
MOR_delete-7_6-335	ACCCAAAGAACTCGATTCCGGGTCGGTGGTCTCCattcatatttatgttataattaaggccctggtgaccatcccggaaaccacattccagaccgtttcctggcacttttgtatagcattgggatataccaatagttgccttaatctgtacgcgtttctggacgagaatttcaagcgatgcttcagggagttctgcGGAGACCGGGTTCCGTCAAATACTCAGGAACAGA
MOR_delete-7_9-335	ACCCAAAGAACTCGATTCCGGGTCGGTAGGTCTCCattcatatttatgttataattaaggccctggtgaccatcccggaaaccacattccagaccgtttcctggcacttttgtatagcattgggatataccaatagttgccttaattacgcgtttctggacgagaatttcaagcgatgcttcagggagttctgcGGAGACCCGGGGTTCCGTCAAATACTCAGGAACAGA
MOR_delete-7_3-336	ACCCAAAGAACTCGATTCCGGGTCGGGTCTCCattcatatttatgttataattaaggccctggtgaccatcccggaaaccacattccagaccgtttcctggcacttttgtatagcattgggatataccaatagttgccttaatcccctgtacgcgtttctggacgagaatttcaagcgatgcttcagggagttctgcGGAGACCGGTTCCGTCAAATACTCAGGAACAGA
MOR_delete-7_6-336	ACCCAAAGAACTCGATTCCGGGTCGGTGGTCTCCattcatatttatgttataattaaggccctggtgaccatcccggaaaccacattccagaccgtttcctggcacttttgtatagcattgggatataccaatagttgccttaatccctacgcgtttctggacgagaatttcaagcgatgcttcagggagttctgcGGAGACCGGGTTCCGTCAAATACTCAGGAACAGA
MOR_delete-7_9-336	ACCCAAAGAACTCGATTCCGGGTCGGTAGGTCTCCattcatatttatgttataattaaggccctggtgaccatcccggaaaccacattccagaccgtttcctggcacttttgtatagcattgggatataccaatagttgccttaatcccgcgtttctggacgagaatttcaagcgatgcttcagggagttctgcGGAGACCCGGGGTTCCGTCAAATACTCAGGAACAGA
MOR_delete-7_3-337	ACCCAAAGAACTCGATTCCGGGTCGGGTCTCCattcatatttatgttataattaaggccctggtgaccatcccggaaaccacattccagaccgtttcctggcacttttgtatagcattgggatataccaatagttgccttaatcccgtctacgcgtttctggacgagaatttcaagcgatgcttcagggagttctgcGGAGACCGGTTCCGTCAAATACTCAGGAACAGA
MOR_delete-7_6-337	ACCCAAAGAACTCGATTCCGGGTCGGTGGTCTCCattcatatttatgttataattaaggccctggtgaccatcccggaaaccacattccagaccgtttcctggcacttttgtatagcattgggatataccaatagttgccttaatcccgtcgcgtttctggacgagaatttcaagcgatgcttcagggagttctgcGGAGACCGGGTTCCGTCAAATACTCAGGAACAGA
MOR_delete-7_9-337	ACCCAAAGAACTCGATTCCGGGTCGGTAGGTCTCCattcatatttatgttataattaaggccctggtgaccatcccggaaaccacattccagaccgtttcctggcacttttgtatagcattgggatataccaatagttgccttaatcccgtctttctggacgagaatttcaagcgatgcttcagggagttctgcGGAGACCCGGGGTTCCGTCAAATACTCAGGAACAGA
MOR_delete-7_3-338	ACCCAAAGAACTCGATTCCGGGTCGGGTCTCCattcatatttatgttataattaaggccctggtgaccatcccggaaaccacattccagaccgtttcctggcacttttgtatagcattgggatataccaatagttgccttaatcccgtcctggcgtttctggacgagaatttcaagcgatgcttcagggagttctgcGGAGACCGGTTCCGTCAAATACTCAGGAACAGA
MOR_delete-7_6-338	ACCCAAAGAACTCGATTCCGGGTCGGTGGTCTCCattcatatttatgttataattaaggccctggtgaccatcccggaaaccacattccagaccgtttcctggcacttttgtatagcattgggatataccaatagttgccttaatcccgtcctgtttctggacgagaatttcaagcgatgcttcagggagttctgcGGAGACCGGGTTCCGTCAAATACTCAGGAACAGA
MOR_delete-7_9-338	ACCCAAAGAACTCGATTCCGGGTCGGTAGGTCTCCattcatatttatgttataattaaggccctggtgaccatcccggaaaccacattccagaccgtttcctggcacttttgtatagcattgggatataccaatagttgccttaatcccgtcctgctggacgagaatttcaagcgatgcttcagggagttctgcGGAGACCCGGGGTTCCGTCAAATACTCAGGAACAGA
MOR_delete-7_3-339	ACCCAAAGAACTCGATTCCGGGTCGGGTCTCCattcatatttatgttataattaaggccctggtgaccatcccggaaaccacattccagaccgtttcctggcacttttgtatagcattgggatataccaatagttgccttaatcccgtcctgtactttctggacgagaatttcaagcgatgcttcagggagttctgcGGAGACCGGTTCCGTCAAATACTCAGGAACAGA
MOR_delete-7_6-339	ACCCAAAGAACTCGATTCCGGGTCGGTGGTCTCCattcatatttatgttataattaaggccctggtgaccatcccggaaaccacattccagaccgtttcctggcacttttgtatagcattgggatataccaatagttgccttaatcccgtcctgtacctggacgagaatttcaagcgatgcttcagggagttctgcGGAGACCGGGTTCCGTCAAATACTCAGGAACAGA
MOR_delete-7_9-339	ACCCAAAGAACTCGATTCCGGGTCGGTAGGTCTCCattcatatttatgttataattaaggccctggtgaccatcccggaaaccacattccagaccgtttcctggcacttttgtatagcattgggatataccaatagttgccttaatcccgtcctgtacgacgagaatttcaagcgatgcttcagggagttctgcGGAGACCCGGGGTTCCGTCAAATACTCAGGAACAGA
MOR_delete-7_3-340	ACCCAAAGAACTCGATTCCGGGTCGGGTCTCCattcatatttatgttataattaaggccctggtgaccatcccggaaaccacattccagaccgtttcctggcacttttgtatagcattgggatataccaatagttgccttaatcccgtcctgtacgcgctggacgagaatttcaagcgatgcttcagggagttctgcGGAGACCGGTTCCGTCAAATACTCAGGAACAGA
MOR_delete-7_6-340	ACCCAAAGAACTCGATTCCGGGTCGGTGGTCTCCattcatatttatgttataattaaggccctggtgaccatcccggaaaccacattccagaccgtttcctggcacttttgtatagcattgggatataccaatagttgccttaatcccgtcctgtacgcggacgagaatttcaagcgatgcttcagggagttctgcGGAGACCGGGTTCCGTCAAATACTCAGGAACAGA
MOR_delete-7_9-340	ACCCAAAGAACTCGATTCCGGGTCGGTAGGTCTCCattcatatttatgttataattaaggccctggtgaccatcccggaaaccacattccagaccgtttcctggcacttttgtatagcattgggatataccaatagttgccttaatcccgtcctgtacgcggagaatttcaagcgatgcttcagggagttctgcGGAGACCCGGGGTTCCGTCAAATACTCAGGAACAGA
MOR_delete-7_3-341	ACCCAAAGAACTCGATTCCGGGTCGGGTCTCCattcatatttatgttataattaaggccctggtgaccatcccggaaaccacattccagaccgtttcctggcacttttgtatagcattgggatataccaatagttgccttaatcccgtcctgtacgcgtttgacgagaatttcaagcgatgcttcagggagttctgcGGAGACCGGTTCCGTCAAATACTCAGGAACAGA
MOR_delete-7_6-341	ACCCAAAGAACTCGATTCCGGGTCGGTGGTCTCCattcatatttatgttataattaaggccctggtgaccatcccggaaaccacattccagaccgtttcctggcacttttgtatagcattgggatataccaatagttgccttaatcccgtcctgtacgcgtttgagaatttcaagcgatgcttcagggagttctgcGGAGACCGGGTTCCGTCAAATACTCAGGAACAGA
MOR_delete-7_9-341	ACCCAAAGAACTCGATTCCGGGTCGGTAGGTCTCCattcatatttatgttataattaaggccctggtgaccatcccggaaaccacattccagaccgtttcctggcacttttgtatagcattgggatataccaatagttgccttaatcccgtcctgtacgcgtttaatttcaagcgatgcttcagggagttctgcGGAGACCCGGGGTTCCGTCAAATACTCAGGAACAGA
MOR_delete-7_3-342	ACCCAAAGAACTCGATTCCGGGTCGGGTCTCCattcatatttatgttataattaaggccctggtgaccatcccggaaaccacattccagaccgtttcctggcacttttgtatagcattgggatataccaatagttgccttaatcccgtcctgtacgcgtttctggagaatttcaagcgatgcttcagggagttctgcGGAGACCGGTTCCGTCAAATACTCAGGAACAGA
MOR_delete-7_6-342	ACCCAAAGAACTCGATTCCGGGTCGGTGGTCTCCattcatatttatgttataattaaggccctggtgaccatcccggaaaccacattccagaccgtttcctggcacttttgtatagcattgggatataccaatagttgccttaatcccgtcctgtacgcgtttctgaatttcaagcgatgcttcagggagttctgcGGAGACCGGGTTCCGTCAAATACTCAGGAACAGA
MOR_delete-7_9-342	ACCCAAAGAACTCGATTCCGGGTCGGTAGGTCTCCattcatatttatgttataattaaggccctggtgaccatcccggaaaccacattccagaccgtttcctggcacttttgtatagcattgggatataccaatagttgccttaatcccgtcctgtacgcgtttctgttcaagcgatgcttcagggagttctgcGGAGACCCGGGGTTCCGTCAAATACTCAGGAACAGA
MOR_delete-7_3-343	ACCCAAAGAACTCGATTCCGGGTCGGGTCTCCattcatatttatgttataattaaggccctggtgaccatcccggaaaccacattccagaccgtttcctggcacttttgtatagcattgggatataccaatagttgccttaatcccgtcctgtacgcgtttctggacaatttcaagcgatgcttcagggagttctgcGGAGACCGGTTCCGTCAAATACTCAGGAACAGA
MOR_delete-7_6-343	ACCCAAAGAACTCGATTCCGGGTCGGTGGTCTCCattcatatttatgttataattaaggccctggtgaccatcccggaaaccacattccagaccgtttcctggcacttttgtatagcattgggatataccaatagttgccttaatcccgtcctgtacgcgtttctggacttcaagcgatgcttcagggagttctgcGGAGACCGGGTTCCGTCAAATACTCAGGAACAGA
MOR_delete-7_9-343	ACCCAAAGAACTCGATTCCGGGTCGGTAGGTCTCCattcatatttatgttataattaaggccctggtgaccatcccggaaaccacattccagaccgtttcctggcacttttgtatagcattgggatataccaatagttgccttaatcccgtcctgtacgcgtttctggacaagcgatgcttcagggagttctgcGGAGACCCGGGGTTCCGTCAAATACTCAGGAACAGA
MOR_delete-7_3-344	ACCCAAAGAACTCGATTCCGGGTCGGGTCTCCattcatatttatgttataattaaggccctggtgaccatcccggaaaccacattccagaccgtttcctggcacttttgtatagcattgggatataccaatagttgccttaatcccgtcctgtacgcgtttctggacgagttcaagcgatgcttcagggagttctgcGGAGACCGGTTCCGTCAAATACTCAGGAACAGA
MOR_delete-7_6-344	ACCCAAAGAACTCGATTCCGGGTCGGTGGTCTCCattcatatttatgttataattaaggccctggtgaccatcccggaaaccacattccagaccgtttcctggcacttttgtatagcattgggatataccaatagttgccttaatcccgtcctgtacgcgtttctggacgagaagcgatgcttcagggagttctgcGGAGACCGGGTTCCGTCAAATACTCAGGAACAGA
MOR_delete-7_9-344	ACCCAAAGAACTCGATTCCGGGTCGGTAGGTCTCCattcatatttatgttataattaaggccctggtgaccatcccggaaaccacattccagaccgtttcctggcacttttgtatagcattgggatataccaatagttgccttaatcccgtcctgtacgcgtttctggacgagcgatgcttcagggagttctgcGGAGACCCGGGGTTCCGTCAAATACTCAGGAACAGA
MOR_delete-7_3-345	ACCCAAAGAACTCGATTCCGGGTCGGGTCTCCattcatatttatgttataattaaggccctggtgaccatcccggaaaccacattccagaccgtttcctggcacttttgtatagcattgggatataccaatagttgccttaatcccgtcctgtacgcgtttctggacgagaataagcgatgcttcagggagttctgcGGAGACCGGTTCCGTCAAATACTCAGGAACAGA
MOR_delete-7_6-345	ACCCAAAGAACTCGATTCCGGGTCGGTGGTCTCCattcatatttatgttataattaaggccctggtgaccatcccggaaaccacattccagaccgtttcctggcacttttgtatagcattgggatataccaatagttgccttaatcccgtcctgtacgcgtttctggacgagaatcgatgcttcagggagttctgcGGAGACCGGGTTCCGTCAAATACTCAGGAACAGA
MOR_delete-7_9-345	ACCCAAAGAACTCGATTCCGGGTCGGTAGGTCTCCattcatatttatgttataattaaggccctggtgaccatcccggaaaccacattccagaccgtttcctggcacttttgtatagcattgggatataccaatagttgccttaatcccgtcctgtacgcgtttctggacgagaattgcttcagggagttctgcGGAGACCCGGGGTTCCGTCAAATACTCAGGAACAGA
MOR_delete-7_3-346	ACCCAAAGAACTCGATTCCGGGTCGGGTCTCCattcatatttatgttataattaaggccctggtgaccatcccggaaaccacattccagaccgtttcctggcacttttgtatagcattgggatataccaatagttgccttaatcccgtcctgtacgcgtttctggacgagaatttccgatgcttcagggagttctgcGGAGACCGGTTCCGTCAAATACTCAGGAACAGA
MOR_delete-7_6-346	ACCCAAAGAACTCGATTCCGGGTCGGTGGTCTCCattcatatttatgttataattaaggccctggtgaccatcccggaaaccacattccagaccgtttcctggcacttttgtatagcattgggatataccaatagttgccttaatcccgtcctgtacgcgtttctggacgagaatttctgcttcagggagttctgcGGAGACCGGGTTCCGTCAAATACTCAGGAACAGA
MOR_delete-7_9-346	ACCCAAAGAACTCGATTCCGGGTCGGTAGGTCTCCattcatatttatgttataattaaggccctggtgaccatcccggaaaccacattccagaccgtttcctggcacttttgtatagcattgggatataccaatagttgccttaatcccgtcctgtacgcgtttctggacgagaatttcttcagggagttctgcGGAGACCCGGGGTTCCGTCAAATACTCAGGAACAGA
MOR_delete-7_3-347	ACCCAAAGAACTCGATTCCGGGTCGGGTCTCCattcatatttatgttataattaaggccctggtgaccatcccggaaaccacattccagaccgtttcctggcacttttgtatagcattgggatataccaatagttgccttaatcccgtcctgtacgcgtttctggacgagaatttcaagtgcttcagggagttctgcGGAGACCGGTTCCGTCAAATACTCAGGAACAGA
MOR_delete-7_6-347	ACCCAAAGAACTCGATTCCGGGTCGGTGGTCTCCattcatatttatgttataattaaggccctggtgaccatcccggaaaccacattccagaccgtttcctggcacttttgtatagcattgggatataccaatagttgccttaatcccgtcctgtacgcgtttctggacgagaatttcaagttcagggagttctgcGGAGACCGGGTTCCGTCAAATACTCAGGAACAGA
MOR_delete-7_9-347	ACCCAAAGAACTCGATTCCGGGTCGGTAGGTCTCCattcatatttatgttataattaaggccctggtgaccatcccggaaaccacattccagaccgtttcctggcacttttgtatagcattgggatataccaatagttgccttaatcccgtcctgtacgcgtttctggacgagaatttcaagagggagttctgcGGAGACCCGGGGTTCCGTCAAATACTCAGGAACAGA
MOR_delete-7_3-348	ACCCAAAGAACTCGATTCCGGGTCGGGTCTCCattcatatttatgttataattaaggccctggtgaccatcccggaaaccacattccagaccgtttcctggcacttttgtatagcattgggatataccaatagttgccttaatcccgtcctgtacgcgtttctggacgagaatttcaagcgattcagggagttctgcGGAGACCGGTTCCGTCAAATACTCAGGAACAGA
MOR_delete-7_6-348	ACCCAAAGAACTCGATTCCGGGTCGGTGGTCTCCattcatatttatgttataattaaggccctggtgaccatcccggaaaccacattccagaccgtttcctggcacttttgtatagcattgggatataccaatagttgccttaatcccgtcctgtacgcgtttctggacgagaatttcaagcgaagggagttctgcGGAGACCGGGTTCCGTCAAATACTCAGGAACAGA
MOR_delete-7_9-348	ACCCAAAGAACTCGATTCCGGGTCGGTAGGTCTCCattcatatttatgttataattaaggccctggtgaccatcccggaaaccacattccagaccgtttcctggcacttttgtatagcattgggatataccaatagttgccttaatcccgtcctgtacgcgtttctggacgagaatttcaagcgagagttctgcGGAGACCCGGGGTTCCGTCAAATACTCAGGAACAGA
MOR_delete-7_3-349	ACCCAAAGAACTCGATTCCGGGTCGGGTCTCCattcatatttatgttataattaaggccctggtgaccatcccggaaaccacattccagaccgtttcctggcacttttgtatagcattgggatataccaatagttgccttaatcccgtcctgtacgcgtttctggacgagaatttcaagcgatgcagggagttctgcGGAGACCGGTTCCGTCAAATACTCAGGAACAGA
MOR_delete-7_6-349	ACCCAAAGAACTCGATTCCGGGTCGGTGGTCTCCattcatatttatgttataattaaggccctggtgaccatcccggaaaccacattccagaccgtttcctggcacttttgtatagcattgggatataccaatagttgccttaatcccgtcctgtacgcgtttctggacgagaatttcaagcgatgcgagttctgcGGAGACCGGGTTCCGTCAAATACTCAGGAACAGA
MOR_delete-7_9-349	ACCCAAAGAACTCGATTCCGGGTCGGTAGGTCTCCattcatatttatgttataattaaggccctggtgaccatcccggaaaccacattccagaccgtttcctggcacttttgtatagcattgggatataccaatagttgccttaatcccgtcctgtacgcgtttctggacgagaatttcaagcgatgcttctgcGGAGACCCGGGGTTCCGTCAAATACTCAGGAACAGA
MOR_delete-7_3-350	ACCCAAAGAACTCGATTCCGGGTCGGGTCTCCattcatatttatgttataattaaggccctggtgaccatcccggaaaccacattccagaccgtttcctggcacttttgtatagcattgggatataccaatagttgccttaatcccgtcctgtacgcgtttctggacgagaatttcaagcgatgcttcgagttctgcGGAGACCGGTTCCGTCAAATACTCAGGAACAGA
MOR_delete-7_6-350	ACCCAAAGAACTCGATTCCGGGTCGGTGGTCTCCattcatatttatgttataattaaggccctggtgaccatcccggaaaccacattccagaccgtttcctggcacttttgtatagcattgggatataccaatagttgccttaatcccgtcctgtacgcgtttctggacgagaatttcaagcgatgcttcttctgcGGAGACCGGGTTCCGTCAAATACTCAGGAACAGA
MOR_delete-7_9-350	ACCCAAAGAACTCGATTCCGGGTCGGTAGGTCTCCattcatatttatgttataattaaggccctggtgaccatcccggaaaccacattccagaccgtttcctggcacttttgtatagcattgggatataccaatagttgccttaatcccgtcctgtacgcgtttctggacgagaatttcaagcgatgcttctgcGGAGACCCGGGGTTCCGTCAAATACTCAGGAACAGA
MOR_DMS-8_Glu351Cys	CTGAGACGATCCCTATCGAGGGGGGGTCTCCtgcttcaggTGCttctgcattcccacaagctctaacattgaacagcagaactctacacgaatacgacagaataccagagatcatcctagcactgccaatactgttgaccggaccaatcaccagcttgagaaccttgaggcagaaaccgcccctctcccaGGGTCGAGAGGAGACCGGCCGATCATTCCTCCCTTGTATC
MOR_DMS-8_Glu351Asp	CTGAGACGATCCCTATCGAGGGGGGGTCTCCtgcttcaggGATttctgcattcccacaagctctaacattgaacagcagaactctacacgaatacgacagaataccagagatcatcctagcactgccaatactgttgaccggaccaatcaccagcttgagaaccttgaggcagaaaccgcccctctcccaGGGTCGAGAGGAGACCGGCCGATCATTCCTCCCTTGTATC
MOR_DMS-8_Glu351Ser	CTGAGACGATCCCTATCGAGGGGGGGTCTCCtgcttcaggTCCttctgcattcccacaagctctaacattgaacagcagaactctacacgaatacgacagaataccagagatcatcctagcactgccaatactgttgaccggaccaatcaccagcttgagaaccttgaggcagaaaccgcccctctcccaGGGTCGAGAGGAGACCGGCCGATCATTCCTCCCTTGTATC
MOR_DMS-8_Glu351Gln	CTGAGACGATCCCTATCGAGGGGGGGTCTCCtgcttcaggCAAttctgcattcccacaagctctaacattgaacagcagaactctacacgaatacgacagaataccagagatcatcctagcactgccaatactgttgaccggaccaatcaccagcttgagaaccttgaggcagaaaccgcccctctcccaGGGTCGAGAGGAGACCGGCCGATCATTCCTCCCTTGTATC
MOR_DMS-8_Glu351Met	CTGAGACGATCCCTATCGAGGGGGGGTCTCCtgcttcaggATGttctgcattcccacaagctctaacattgaacagcagaactctacacgaatacgacagaataccagagatcatcctagcactgccaatactgttgaccggaccaatcaccagcttgagaaccttgaggcagaaaccgcccctctcccaGGGTCGAGAGGAGACCGGCCGATCATTCCTCCCTTGTATC
MOR_DMS-8_Glu351Asn	CTGAGACGATCCCTATCGAGGGGGGGTCTCCtgcttcaggAATttctgcattcccacaagctctaacattgaacagcagaactctacacgaatacgacagaataccagagatcatcctagcactgccaatactgttgaccggaccaatcaccagcttgagaaccttgaggcagaaaccgcccctctcccaGGGTCGAGAGGAGACCGGCCGATCATTCCTCCCTTGTATC
MOR_DMS-8_Glu351Pro	CTGAGACGATCCCTATCGAGGGGGGGTCTCCtgcttcaggCCGttctgcattcccacaagctctaacattgaacagcagaactctacacgaatacgacagaataccagagatcatcctagcactgccaatactgttgaccggaccaatcaccagcttgagaaccttgaggcagaaaccgcccctctcccaGGGTCGAGAGGAGACCGGCCGATCATTCCTCCCTTGTATC
MOR_DMS-8_Glu351Lys	CTGAGACGATCCCTATCGAGGGGGGGTCTCCtgcttcaggAAGttctgcattcccacaagctctaacattgaacagcagaactctacacgaatacgacagaataccagagatcatcctagcactgccaatactgttgaccggaccaatcaccagcttgagaaccttgaggcagaaaccgcccctctcccaGGGTCGAGAGGAGACCGGCCGATCATTCCTCCCTTGTATC
MOR_DMS-8_Glu351Thr	CTGAGACGATCCCTATCGAGGGGGGGTCTCCtgcttcaggACCttctgcattcccacaagctctaacattgaacagcagaactctacacgaatacgacagaataccagagatcatcctagcactgccaatactgttgaccggaccaatcaccagcttgagaaccttgaggcagaaaccgcccctctcccaGGGTCGAGAGGAGACCGGCCGATCATTCCTCCCTTGTATC
MOR_DMS-8_Glu351Phe	CTGAGACGATCCCTATCGAGGGGGGGTCTCCtgcttcaggTTTttctgcattcccacaagctctaacattgaacagcagaactctacacgaatacgacagaataccagagatcatcctagcactgccaatactgttgaccggaccaatcaccagcttgagaaccttgaggcagaaaccgcccctctcccaGGGTCGAGAGGAGACCGGCCGATCATTCCTCCCTTGTATC
MOR_DMS-8_Glu351Ala	CTGAGACGATCCCTATCGAGGGGGGGTCTCCtgcttcaggGCTttctgcattcccacaagctctaacattgaacagcagaactctacacgaatacgacagaataccagagatcatcctagcactgccaatactgttgaccggaccaatcaccagcttgagaaccttgaggcagaaaccgcccctctcccaGGGTCGAGAGGAGACCGGCCGATCATTCCTCCCTTGTATC
MOR_DMS-8_Glu351Gly	CTGAGACGATCCCTATCGAGGGGGGGTCTCCtgcttcaggGGAttctgcattcccacaagctctaacattgaacagcagaactctacacgaatacgacagaataccagagatcatcctagcactgccaatactgttgaccggaccaatcaccagcttgagaaccttgaggcagaaaccgcccctctcccaGGGTCGAGAGGAGACCGGCCGATCATTCCTCCCTTGTATC
MOR_DMS-8_Glu351Ile	CTGAGACGATCCCTATCGAGGGGGGGTCTCCtgcttcaggATAttctgcattcccacaagctctaacattgaacagcagaactctacacgaatacgacagaataccagagatcatcctagcactgccaatactgttgaccggaccaatcaccagcttgagaaccttgaggcagaaaccgcccctctcccaGGGTCGAGAGGAGACCGGCCGATCATTCCTCCCTTGTATC
MOR_DMS-8_Glu351Leu	CTGAGACGATCCCTATCGAGGGGGGGTCTCCtgcttcaggTTGttctgcattcccacaagctctaacattgaacagcagaactctacacgaatacgacagaataccagagatcatcctagcactgccaatactgttgaccggaccaatcaccagcttgagaaccttgaggcagaaaccgcccctctcccaGGGTCGAGAGGAGACCGGCCGATCATTCCTCCCTTGTATC
MOR_DMS-8_Glu351His	CTGAGACGATCCCTATCGAGGGGGGGTCTCCtgcttcaggCACttctgcattcccacaagctctaacattgaacagcagaactctacacgaatacgacagaataccagagatcatcctagcactgccaatactgttgaccggaccaatcaccagcttgagaaccttgaggcagaaaccgcccctctcccaGGGTCGAGAGGAGACCGGCCGATCATTCCTCCCTTGTATC
MOR_DMS-8_Glu351Arg	CTGAGACGATCCCTATCGAGGGGGGGTCTCCtgcttcaggCGGttctgcattcccacaagctctaacattgaacagcagaactctacacgaatacgacagaataccagagatcatcctagcactgccaatactgttgaccggaccaatcaccagcttgagaaccttgaggcagaaaccgcccctctcccaGGGTCGAGAGGAGACCGGCCGATCATTCCTCCCTTGTATC
MOR_DMS-8_Glu351Trp	CTGAGACGATCCCTATCGAGGGGGGGTCTCCtgcttcaggTGGttctgcattcccacaagctctaacattgaacagcagaactctacacgaatacgacagaataccagagatcatcctagcactgccaatactgttgaccggaccaatcaccagcttgagaaccttgaggcagaaaccgcccctctcccaGGGTCGAGAGGAGACCGGCCGATCATTCCTCCCTTGTATC
MOR_DMS-8_Glu351Val	CTGAGACGATCCCTATCGAGGGGGGGTCTCCtgcttcaggGTGttctgcattcccacaagctctaacattgaacagcagaactctacacgaatacgacagaataccagagatcatcctagcactgccaatactgttgaccggaccaatcaccagcttgagaaccttgaggcagaaaccgcccctctcccaGGGTCGAGAGGAGACCGGCCGATCATTCCTCCCTTGTATC
MOR_DMS-8_Glu351Glu	CTGAGACGATCCCTATCGAGGGGGGGTCTCCtgcttcaggGAGttctgcattcccacaagctctaacattgaacagcagaactctacacgaatacgacagaataccagagatcatcctagcactgccaatactgttgaccggaccaatcaccagcttgagaaccttgaggcagaaaccgcccctctcccaGGGTCGAGAGGAGACCGGCCGATCATTCCTCCCTTGTATC
MOR_DMS-8_Glu351Tyr	CTGAGACGATCCCTATCGAGGGGGGGTCTCCtgcttcaggTATttctgcattcccacaagctctaacattgaacagcagaactctacacgaatacgacagaataccagagatcatcctagcactgccaatactgttgaccggaccaatcaccagcttgagaaccttgaggcagaaaccgcccctctcccaGGGTCGAGAGGAGACCGGCCGATCATTCCTCCCTTGTATC
MOR_DMS-8_Phe352Cys	CTGAGACGATCCCTATCGAGGGGGGGTCTCCtgcttcagggagTGCtgcattcccacaagctctaacattgaacagcagaactctacacgaatacgacagaataccagagatcatcctagcactgccaatactgttgaccggaccaatcaccagcttgagaaccttgaggcagaaaccgcccctctcccaGGGTCGAGAGGAGACCGGCCGATCATTCCTCCCTTGTATC
MOR_DMS-8_Phe352Asp	CTGAGACGATCCCTATCGAGGGGGGGTCTCCtgcttcagggagGACtgcattcccacaagctctaacattgaacagcagaactctacacgaatacgacagaataccagagatcatcctagcactgccaatactgttgaccggaccaatcaccagcttgagaaccttgaggcagaaaccgcccctctcccaGGGTCGAGAGGAGACCGGCCGATCATTCCTCCCTTGTATC
MOR_DMS-8_Phe352Ser	CTGAGACGATCCCTATCGAGGGGGGGTCTCCtgcttcagggagTCTtgcattcccacaagctctaacattgaacagcagaactctacacgaatacgacagaataccagagatcatcctagcactgccaatactgttgaccggaccaatcaccagcttgagaaccttgaggcagaaaccgcccctctcccaGGGTCGAGAGGAGACCGGCCGATCATTCCTCCCTTGTATC
MOR_DMS-8_Phe352Gln	CTGAGACGATCCCTATCGAGGGGGGGTCTCCtgcttcagggagCAAtgcattcccacaagctctaacattgaacagcagaactctacacgaatacgacagaataccagagatcatcctagcactgccaatactgttgaccggaccaatcaccagcttgagaaccttgaggcagaaaccgcccctctcccaGGGTCGAGAGGAGACCGGCCGATCATTCCTCCCTTGTATC
MOR_DMS-8_Phe352Met	CTGAGACGATCCCTATCGAGGGGGGGTCTCCtgcttcagggagATGtgcattcccacaagctctaacattgaacagcagaactctacacgaatacgacagaataccagagatcatcctagcactgccaatactgttgaccggaccaatcaccagcttgagaaccttgaggcagaaaccgcccctctcccaGGGTCGAGAGGAGACCGGCCGATCATTCCTCCCTTGTATC
MOR_DMS-8_Phe352Asn	CTGAGACGATCCCTATCGAGGGGGGGTCTCCtgcttcagggagAATtgcattcccacaagctctaacattgaacagcagaactctacacgaatacgacagaataccagagatcatcctagcactgccaatactgttgaccggaccaatcaccagcttgagaaccttgaggcagaaaccgcccctctcccaGGGTCGAGAGGAGACCGGCCGATCATTCCTCCCTTGTATC
MOR_DMS-8_Phe352Pro	CTGAGACGATCCCTATCGAGGGGGGGTCTCCtgcttcagggagCCAtgcattcccacaagctctaacattgaacagcagaactctacacgaatacgacagaataccagagatcatcctagcactgccaatactgttgaccggaccaatcaccagcttgagaaccttgaggcagaaaccgcccctctcccaGGGTCGAGAGGAGACCGGCCGATCATTCCTCCCTTGTATC
MOR_DMS-8_Phe352Lys	CTGAGACGATCCCTATCGAGGGGGGGTCTCCtgcttcagggagAAGtgcattcccacaagctctaacattgaacagcagaactctacacgaatacgacagaataccagagatcatcctagcactgccaatactgttgaccggaccaatcaccagcttgagaaccttgaggcagaaaccgcccctctcccaGGGTCGAGAGGAGACCGGCCGATCATTCCTCCCTTGTATC
MOR_DMS-8_Phe352Thr	CTGAGACGATCCCTATCGAGGGGGGGTCTCCtgcttcagggagACGtgcattcccacaagctctaacattgaacagcagaactctacacgaatacgacagaataccagagatcatcctagcactgccaatactgttgaccggaccaatcaccagcttgagaaccttgaggcagaaaccgcccctctcccaGGGTCGAGAGGAGACCGGCCGATCATTCCTCCCTTGTATC
MOR_DMS-8_Phe352Phe	CTGAGACGATCCCTATCGAGGGGGGGTCTCCtgcttcagggagTTTtgcattcccacaagctctaacattgaacagcagaactctacacgaatacgacagaataccagagatcatcctagcactgccaatactgttgaccggaccaatcaccagcttgagaaccttgaggcagaaaccgcccctctcccaGGGTCGAGAGGAGACCGGCCGATCATTCCTCCCTTGTATC
MOR_DMS-8_Phe352Ala	CTGAGACGATCCCTATCGAGGGGGGGTCTCCtgcttcagggagGCGtgcattcccacaagctctaacattgaacagcagaactctacacgaatacgacagaataccagagatcatcctagcactgccaatactgttgaccggaccaatcaccagcttgagaaccttgaggcagaaaccgcccctctcccaGGGTCGAGAGGAGACCGGCCGATCATTCCTCCCTTGTATC
MOR_DMS-8_Phe352Gly	CTGAGACGATCCCTATCGAGGGGGGGTCTCCtgcttcagggagGGTtgcattcccacaagctctaacattgaacagcagaactctacacgaatacgacagaataccagagatcatcctagcactgccaatactgttgaccggaccaatcaccagcttgagaaccttgaggcagaaaccgcccctctcccaGGGTCGAGAGGAGACCGGCCGATCATTCCTCCCTTGTATC
MOR_DMS-8_Phe352Ile	CTGAGACGATCCCTATCGAGGGGGGGTCTCCtgcttcagggagATAtgcattcccacaagctctaacattgaacagcagaactctacacgaatacgacagaataccagagatcatcctagcactgccaatactgttgaccggaccaatcaccagcttgagaaccttgaggcagaaaccgcccctctcccaGGGTCGAGAGGAGACCGGCCGATCATTCCTCCCTTGTATC
MOR_DMS-8_Phe352Leu	CTGAGACGATCCCTATCGAGGGGGGGTCTCCtgcttcagggagTTGtgcattcccacaagctctaacattgaacagcagaactctacacgaatacgacagaataccagagatcatcctagcactgccaatactgttgaccggaccaatcaccagcttgagaaccttgaggcagaaaccgcccctctcccaGGGTCGAGAGGAGACCGGCCGATCATTCCTCCCTTGTATC
MOR_DMS-8_Phe352His	CTGAGACGATCCCTATCGAGGGGGGGTCTCCtgcttcagggagCACtgcattcccacaagctctaacattgaacagcagaactctacacgaatacgacagaataccagagatcatcctagcactgccaatactgttgaccggaccaatcaccagcttgagaaccttgaggcagaaaccgcccctctcccaGGGTCGAGAGGAGACCGGCCGATCATTCCTCCCTTGTATC
MOR_DMS-8_Phe352Arg	CTGAGACGATCCCTATCGAGGGGGGGTCTCCtgcttcagggagAGGtgcattcccacaagctctaacattgaacagcagaactctacacgaatacgacagaataccagagatcatcctagcactgccaatactgttgaccggaccaatcaccagcttgagaaccttgaggcagaaaccgcccctctcccaGGGTCGAGAGGAGACCGGCCGATCATTCCTCCCTTGTATC
MOR_DMS-8_Phe352Trp	CTGAGACGATCCCTATCGAGGGGGGGTCTCCtgcttcagggagTGGtgcattcccacaagctctaacattgaacagcagaactctacacgaatacgacagaataccagagatcatcctagcactgccaatactgttgaccggaccaatcaccagcttgagaaccttgaggcagaaaccgcccctctcccaGGGTCGAGAGGAGACCGGCCGATCATTCCTCCCTTGTATC
MOR_DMS-8_Phe352Val	CTGAGACGATCCCTATCGAGGGGGGGTCTCCtgcttcagggagGTCtgcattcccacaagctctaacattgaacagcagaactctacacgaatacgacagaataccagagatcatcctagcactgccaatactgttgaccggaccaatcaccagcttgagaaccttgaggcagaaaccgcccctctcccaGGGTCGAGAGGAGACCGGCCGATCATTCCTCCCTTGTATC
MOR_DMS-8_Phe352Glu	CTGAGACGATCCCTATCGAGGGGGGGTCTCCtgcttcagggagGAGtgcattcccacaagctctaacattgaacagcagaactctacacgaatacgacagaataccagagatcatcctagcactgccaatactgttgaccggaccaatcaccagcttgagaaccttgaggcagaaaccgcccctctcccaGGGTCGAGAGGAGACCGGCCGATCATTCCTCCCTTGTATC
MOR_DMS-8_Phe352Tyr	CTGAGACGATCCCTATCGAGGGGGGGTCTCCtgcttcagggagTACtgcattcccacaagctctaacattgaacagcagaactctacacgaatacgacagaataccagagatcatcctagcactgccaatactgttgaccggaccaatcaccagcttgagaaccttgaggcagaaaccgcccctctcccaGGGTCGAGAGGAGACCGGCCGATCATTCCTCCCTTGTATC
MOR_DMS-8_Cys353Cys	CTGAGACGATCCCTATCGAGGGGGGGTCTCCtgcttcagggagttcTGTattcccacaagctctaacattgaacagcagaactctacacgaatacgacagaataccagagatcatcctagcactgccaatactgttgaccggaccaatcaccagcttgagaaccttgaggcagaaaccgcccctctcccaGGGTCGAGAGGAGACCGGCCGATCATTCCTCCCTTGTATC
MOR_DMS-8_Cys353Asp	CTGAGACGATCCCTATCGAGGGGGGGTCTCCtgcttcagggagttcGACattcccacaagctctaacattgaacagcagaactctacacgaatacgacagaataccagagatcatcctagcactgccaatactgttgaccggaccaatcaccagcttgagaaccttgaggcagaaaccgcccctctcccaGGGTCGAGAGGAGACCGGCCGATCATTCCTCCCTTGTATC
MOR_DMS-8_Cys353Ser	CTGAGACGATCCCTATCGAGGGGGGGTCTCCtgcttcagggagttcTCTattcccacaagctctaacattgaacagcagaactctacacgaatacgacagaataccagagatcatcctagcactgccaatactgttgaccggaccaatcaccagcttgagaaccttgaggcagaaaccgcccctctcccaGGGTCGAGAGGAGACCGGCCGATCATTCCTCCCTTGTATC
MOR_DMS-8_Cys353Gln	CTGAGACGATCCCTATCGAGGGGGGGTCTCCtgcttcagggagttcCAGattcccacaagctctaacattgaacagcagaactctacacgaatacgacagaataccagagatcatcctagcactgccaatactgttgaccggaccaatcaccagcttgagaaccttgaggcagaaaccgcccctctcccaGGGTCGAGAGGAGACCGGCCGATCATTCCTCCCTTGTATC
MOR_DMS-8_Cys353Met	CTGAGACGATCCCTATCGAGGGGGGGTCTCCtgcttcagggagttcATGattcccacaagctctaacattgaacagcagaactctacacgaatacgacagaataccagagatcatcctagcactgccaatactgttgaccggaccaatcaccagcttgagaaccttgaggcagaaaccgcccctctcccaGGGTCGAGAGGAGACCGGCCGATCATTCCTCCCTTGTATC
MOR_DMS-8_Cys353Asn	CTGAGACGATCCCTATCGAGGGGGGGTCTCCtgcttcagggagttcAACattcccacaagctctaacattgaacagcagaactctacacgaatacgacagaataccagagatcatcctagcactgccaatactgttgaccggaccaatcaccagcttgagaaccttgaggcagaaaccgcccctctcccaGGGTCGAGAGGAGACCGGCCGATCATTCCTCCCTTGTATC
MOR_DMS-8_Cys353Pro	CTGAGACGATCCCTATCGAGGGGGGGTCTCCtgcttcagggagttcCCCattcccacaagctctaacattgaacagcagaactctacacgaatacgacagaataccagagatcatcctagcactgccaatactgttgaccggaccaatcaccagcttgagaaccttgaggcagaaaccgcccctctcccaGGGTCGAGAGGAGACCGGCCGATCATTCCTCCCTTGTATC
MOR_DMS-8_Cys353Lys	CTGAGACGATCCCTATCGAGGGGGGGTCTCCtgcttcagggagttcAAAattcccacaagctctaacattgaacagcagaactctacacgaatacgacagaataccagagatcatcctagcactgccaatactgttgaccggaccaatcaccagcttgagaaccttgaggcagaaaccgcccctctcccaGGGTCGAGAGGAGACCGGCCGATCATTCCTCCCTTGTATC
MOR_DMS-8_Cys353Thr	CTGAGACGATCCCTATCGAGGGGGGGTCTCCtgcttcagggagttcACCattcccacaagctctaacattgaacagcagaactctacacgaatacgacagaataccagagatcatcctagcactgccaatactgttgaccggaccaatcaccagcttgagaaccttgaggcagaaaccgcccctctcccaGGGTCGAGAGGAGACCGGCCGATCATTCCTCCCTTGTATC
MOR_DMS-8_Cys353Phe	CTGAGACGATCCCTATCGAGGGGGGGTCTCCtgcttcagggagttcTTCattcccacaagctctaacattgaacagcagaactctacacgaatacgacagaataccagagatcatcctagcactgccaatactgttgaccggaccaatcaccagcttgagaaccttgaggcagaaaccgcccctctcccaGGGTCGAGAGGAGACCGGCCGATCATTCCTCCCTTGTATC
MOR_DMS-8_Cys353Ala	CTGAGACGATCCCTATCGAGGGGGGGTCTCCtgcttcagggagttcGCTattcccacaagctctaacattgaacagcagaactctacacgaatacgacagaataccagagatcatcctagcactgccaatactgttgaccggaccaatcaccagcttgagaaccttgaggcagaaaccgcccctctcccaGGGTCGAGAGGAGACCGGCCGATCATTCCTCCCTTGTATC
MOR_DMS-8_Cys353Gly	CTGAGACGATCCCTATCGAGGGGGGGTCTCCtgcttcagggagttcGGAattcccacaagctctaacattgaacagcagaactctacacgaatacgacagaataccagagatcatcctagcactgccaatactgttgaccggaccaatcaccagcttgagaaccttgaggcagaaaccgcccctctcccaGGGTCGAGAGGAGACCGGCCGATCATTCCTCCCTTGTATC
MOR_DMS-8_Cys353Ile	CTGAGACGATCCCTATCGAGGGGGGGTCTCCtgcttcagggagttcATCattcccacaagctctaacattgaacagcagaactctacacgaatacgacagaataccagagatcatcctagcactgccaatactgttgaccggaccaatcaccagcttgagaaccttgaggcagaaaccgcccctctcccaGGGTCGAGAGGAGACCGGCCGATCATTCCTCCCTTGTATC
MOR_DMS-8_Cys353Leu	CTGAGACGATCCCTATCGAGGGGGGGTCTCCtgcttcagggagttcCTTattcccacaagctctaacattgaacagcagaactctacacgaatacgacagaataccagagatcatcctagcactgccaatactgttgaccggaccaatcaccagcttgagaaccttgaggcagaaaccgcccctctcccaGGGTCGAGAGGAGACCGGCCGATCATTCCTCCCTTGTATC
MOR_DMS-8_Cys353His	CTGAGACGATCCCTATCGAGGGGGGGTCTCCtgcttcagggagttcCATattcccacaagctctaacattgaacagcagaactctacacgaatacgacagaataccagagatcatcctagcactgccaatactgttgaccggaccaatcaccagcttgagaaccttgaggcagaaaccgcccctctcccaGGGTCGAGAGGAGACCGGCCGATCATTCCTCCCTTGTATC
MOR_DMS-8_Cys353Arg	CTGAGACGATCCCTATCGAGGGGGGGTCTCCtgcttcagggagttcCGCattcccacaagctctaacattgaacagcagaactctacacgaatacgacagaataccagagatcatcctagcactgccaatactgttgaccggaccaatcaccagcttgagaaccttgaggcagaaaccgcccctctcccaGGGTCGAGAGGAGACCGGCCGATCATTCCTCCCTTGTATC
MOR_DMS-8_Cys353Trp	CTGAGACGATCCCTATCGAGGGGGGGTCTCCtgcttcagggagttcTGGattcccacaagctctaacattgaacagcagaactctacacgaatacgacagaataccagagatcatcctagcactgccaatactgttgaccggaccaatcaccagcttgagaaccttgaggcagaaaccgcccctctcccaGGGTCGAGAGGAGACCGGCCGATCATTCCTCCCTTGTATC
MOR_DMS-8_Cys353Val	CTGAGACGATCCCTATCGAGGGGGGGTCTCCtgcttcagggagttcGTAattcccacaagctctaacattgaacagcagaactctacacgaatacgacagaataccagagatcatcctagcactgccaatactgttgaccggaccaatcaccagcttgagaaccttgaggcagaaaccgcccctctcccaGGGTCGAGAGGAGACCGGCCGATCATTCCTCCCTTGTATC
MOR_DMS-8_Cys353Glu	CTGAGACGATCCCTATCGAGGGGGGGTCTCCtgcttcagggagttcGAGattcccacaagctctaacattgaacagcagaactctacacgaatacgacagaataccagagatcatcctagcactgccaatactgttgaccggaccaatcaccagcttgagaaccttgaggcagaaaccgcccctctcccaGGGTCGAGAGGAGACCGGCCGATCATTCCTCCCTTGTATC
MOR_DMS-8_Cys353Tyr	CTGAGACGATCCCTATCGAGGGGGGGTCTCCtgcttcagggagttcTATattcccacaagctctaacattgaacagcagaactctacacgaatacgacagaataccagagatcatcctagcactgccaatactgttgaccggaccaatcaccagcttgagaaccttgaggcagaaaccgcccctctcccaGGGTCGAGAGGAGACCGGCCGATCATTCCTCCCTTGTATC
MOR_DMS-8_Ile354Cys	CTGAGACGATCCCTATCGAGGGGGGGTCTCCtgcttcagggagttctgcTGCcccacaagctctaacattgaacagcagaactctacacgaatacgacagaataccagagatcatcctagcactgccaatactgttgaccggaccaatcaccagcttgagaaccttgaggcagaaaccgcccctctcccaGGGTCGAGAGGAGACCGGCCGATCATTCCTCCCTTGTATC
MOR_DMS-8_Ile354Asp	CTGAGACGATCCCTATCGAGGGGGGGTCTCCtgcttcagggagttctgcGATcccacaagctctaacattgaacagcagaactctacacgaatacgacagaataccagagatcatcctagcactgccaatactgttgaccggaccaatcaccagcttgagaaccttgaggcagaaaccgcccctctcccaGGGTCGAGAGGAGACCGGCCGATCATTCCTCCCTTGTATC
MOR_DMS-8_Ile354Ser	CTGAGACGATCCCTATCGAGGGGGGGTCTCCtgcttcagggagttctgcAGCcccacaagctctaacattgaacagcagaactctacacgaatacgacagaataccagagatcatcctagcactgccaatactgttgaccggaccaatcaccagcttgagaaccttgaggcagaaaccgcccctctcccaGGGTCGAGAGGAGACCGGCCGATCATTCCTCCCTTGTATC
MOR_DMS-8_Ile354Gln	CTGAGACGATCCCTATCGAGGGGGGGTCTCCtgcttcagggagttctgcCAGcccacaagctctaacattgaacagcagaactctacacgaatacgacagaataccagagatcatcctagcactgccaatactgttgaccggaccaatcaccagcttgagaaccttgaggcagaaaccgcccctctcccaGGGTCGAGAGGAGACCGGCCGATCATTCCTCCCTTGTATC
MOR_DMS-8_Ile354Met	CTGAGACGATCCCTATCGAGGGGGGGTCTCCtgcttcagggagttctgcATGcccacaagctctaacattgaacagcagaactctacacgaatacgacagaataccagagatcatcctagcactgccaatactgttgaccggaccaatcaccagcttgagaaccttgaggcagaaaccgcccctctcccaGGGTCGAGAGGAGACCGGCCGATCATTCCTCCCTTGTATC
MOR_DMS-8_Ile354Asn	CTGAGACGATCCCTATCGAGGGGGGGTCTCCtgcttcagggagttctgcAACcccacaagctctaacattgaacagcagaactctacacgaatacgacagaataccagagatcatcctagcactgccaatactgttgaccggaccaatcaccagcttgagaaccttgaggcagaaaccgcccctctcccaGGGTCGAGAGGAGACCGGCCGATCATTCCTCCCTTGTATC
MOR_DMS-8_Ile354Pro	CTGAGACGATCCCTATCGAGGGGGGGTCTCCtgcttcagggagttctgcCCAcccacaagctctaacattgaacagcagaactctacacgaatacgacagaataccagagatcatcctagcactgccaatactgttgaccggaccaatcaccagcttgagaaccttgaggcagaaaccgcccctctcccaGGGTCGAGAGGAGACCGGCCGATCATTCCTCCCTTGTATC
MOR_DMS-8_Ile354Lys	CTGAGACGATCCCTATCGAGGGGGGGTCTCCtgcttcagggagttctgcAAGcccacaagctctaacattgaacagcagaactctacacgaatacgacagaataccagagatcatcctagcactgccaatactgttgaccggaccaatcaccagcttgagaaccttgaggcagaaaccgcccctctcccaGGGTCGAGAGGAGACCGGCCGATCATTCCTCCCTTGTATC
MOR_DMS-8_Ile354Thr	CTGAGACGATCCCTATCGAGGGGGGGTCTCCtgcttcagggagttctgcACTcccacaagctctaacattgaacagcagaactctacacgaatacgacagaataccagagatcatcctagcactgccaatactgttgaccggaccaatcaccagcttgagaaccttgaggcagaaaccgcccctctcccaGGGTCGAGAGGAGACCGGCCGATCATTCCTCCCTTGTATC
MOR_DMS-8_Ile354Phe	CTGAGACGATCCCTATCGAGGGGGGGTCTCCtgcttcagggagttctgcTTTcccacaagctctaacattgaacagcagaactctacacgaatacgacagaataccagagatcatcctagcactgccaatactgttgaccggaccaatcaccagcttgagaaccttgaggcagaaaccgcccctctcccaGGGTCGAGAGGAGACCGGCCGATCATTCCTCCCTTGTATC
MOR_DMS-8_Ile354Ala	CTGAGACGATCCCTATCGAGGGGGGGTCTCCtgcttcagggagttctgcGCTcccacaagctctaacattgaacagcagaactctacacgaatacgacagaataccagagatcatcctagcactgccaatactgttgaccggaccaatcaccagcttgagaaccttgaggcagaaaccgcccctctcccaGGGTCGAGAGGAGACCGGCCGATCATTCCTCCCTTGTATC
MOR_DMS-8_Ile354Gly	CTGAGACGATCCCTATCGAGGGGGGGTCTCCtgcttcagggagttctgcGGTcccacaagctctaacattgaacagcagaactctacacgaatacgacagaataccagagatcatcctagcactgccaatactgttgaccggaccaatcaccagcttgagaaccttgaggcagaaaccgcccctctcccaGGGTCGAGAGGAGACCGGCCGATCATTCCTCCCTTGTATC
MOR_DMS-8_Ile354Ile	CTGAGACGATCCCTATCGAGGGGGGGTCTCCtgcttcagggagttctgcATTcccacaagctctaacattgaacagcagaactctacacgaatacgacagaataccagagatcatcctagcactgccaatactgttgaccggaccaatcaccagcttgagaaccttgaggcagaaaccgcccctctcccaGGGTCGAGAGGAGACCGGCCGATCATTCCTCCCTTGTATC
MOR_DMS-8_Ile354Leu	CTGAGACGATCCCTATCGAGGGGGGGTCTCCtgcttcagggagttctgcCTAcccacaagctctaacattgaacagcagaactctacacgaatacgacagaataccagagatcatcctagcactgccaatactgttgaccggaccaatcaccagcttgagaaccttgaggcagaaaccgcccctctcccaGGGTCGAGAGGAGACCGGCCGATCATTCCTCCCTTGTATC
MOR_DMS-8_Ile354His	CTGAGACGATCCCTATCGAGGGGGGGTCTCCtgcttcagggagttctgcCATcccacaagctctaacattgaacagcagaactctacacgaatacgacagaataccagagatcatcctagcactgccaatactgttgaccggaccaatcaccagcttgagaaccttgaggcagaaaccgcccctctcccaGGGTCGAGAGGAGACCGGCCGATCATTCCTCCCTTGTATC
MOR_DMS-8_Ile354Arg	CTGAGACGATCCCTATCGAGGGGGGGTCTCCtgcttcagggagttctgcAGAcccacaagctctaacattgaacagcagaactctacacgaatacgacagaataccagagatcatcctagcactgccaatactgttgaccggaccaatcaccagcttgagaaccttgaggcagaaaccgcccctctcccaGGGTCGAGAGGAGACCGGCCGATCATTCCTCCCTTGTATC
MOR_DMS-8_Ile354Trp	CTGAGACGATCCCTATCGAGGGGGGGTCTCCtgcttcagggagttctgcTGGcccacaagctctaacattgaacagcagaactctacacgaatacgacagaataccagagatcatcctagcactgccaatactgttgaccggaccaatcaccagcttgagaaccttgaggcagaaaccgcccctctcccaGGGTCGAGAGGAGACCGGCCGATCATTCCTCCCTTGTATC
MOR_DMS-8_Ile354Val	CTGAGACGATCCCTATCGAGGGGGGGTCTCCtgcttcagggagttctgcGTAcccacaagctctaacattgaacagcagaactctacacgaatacgacagaataccagagatcatcctagcactgccaatactgttgaccggaccaatcaccagcttgagaaccttgaggcagaaaccgcccctctcccaGGGTCGAGAGGAGACCGGCCGATCATTCCTCCCTTGTATC
MOR_DMS-8_Ile354Glu	CTGAGACGATCCCTATCGAGGGGGGGTCTCCtgcttcagggagttctgcGAGcccacaagctctaacattgaacagcagaactctacacgaatacgacagaataccagagatcatcctagcactgccaatactgttgaccggaccaatcaccagcttgagaaccttgaggcagaaaccgcccctctcccaGGGTCGAGAGGAGACCGGCCGATCATTCCTCCCTTGTATC
MOR_DMS-8_Ile354Tyr	CTGAGACGATCCCTATCGAGGGGGGGTCTCCtgcttcagggagttctgcTACcccacaagctctaacattgaacagcagaactctacacgaatacgacagaataccagagatcatcctagcactgccaatactgttgaccggaccaatcaccagcttgagaaccttgaggcagaaaccgcccctctcccaGGGTCGAGAGGAGACCGGCCGATCATTCCTCCCTTGTATC
MOR_DMS-8_Pro355Cys	CTGAGACGATCCCTATCGAGGGGGGGTCTCCtgcttcagggagttctgcattTGTacaagctctaacattgaacagcagaactctacacgaatacgacagaataccagagatcatcctagcactgccaatactgttgaccggaccaatcaccagcttgagaaccttgaggcagaaaccgcccctctcccaGGGTCGAGAGGAGACCGGCCGATCATTCCTCCCTTGTATC
MOR_DMS-8_Pro355Asp	CTGAGACGATCCCTATCGAGGGGGGGTCTCCtgcttcagggagttctgcattGATacaagctctaacattgaacagcagaactctacacgaatacgacagaataccagagatcatcctagcactgccaatactgttgaccggaccaatcaccagcttgagaaccttgaggcagaaaccgcccctctcccaGGGTCGAGAGGAGACCGGCCGATCATTCCTCCCTTGTATC
MOR_DMS-8_Pro355Ser	CTGAGACGATCCCTATCGAGGGGGGGTCTCCtgcttcagggagttctgcattAGCacaagctctaacattgaacagcagaactctacacgaatacgacagaataccagagatcatcctagcactgccaatactgttgaccggaccaatcaccagcttgagaaccttgaggcagaaaccgcccctctcccaGGGTCGAGAGGAGACCGGCCGATCATTCCTCCCTTGTATC
MOR_DMS-8_Pro355Gln	CTGAGACGATCCCTATCGAGGGGGGGTCTCCtgcttcagggagttctgcattCAAacaagctctaacattgaacagcagaactctacacgaatacgacagaataccagagatcatcctagcactgccaatactgttgaccggaccaatcaccagcttgagaaccttgaggcagaaaccgcccctctcccaGGGTCGAGAGGAGACCGGCCGATCATTCCTCCCTTGTATC
MOR_DMS-8_Pro355Met	CTGAGACGATCCCTATCGAGGGGGGGTCTCCtgcttcagggagttctgcattATGacaagctctaacattgaacagcagaactctacacgaatacgacagaataccagagatcatcctagcactgccaatactgttgaccggaccaatcaccagcttgagaaccttgaggcagaaaccgcccctctcccaGGGTCGAGAGGAGACCGGCCGATCATTCCTCCCTTGTATC
MOR_DMS-8_Pro355Asn	CTGAGACGATCCCTATCGAGGGGGGGTCTCCtgcttcagggagttctgcattAATacaagctctaacattgaacagcagaactctacacgaatacgacagaataccagagatcatcctagcactgccaatactgttgaccggaccaatcaccagcttgagaaccttgaggcagaaaccgcccctctcccaGGGTCGAGAGGAGACCGGCCGATCATTCCTCCCTTGTATC
MOR_DMS-8_Pro355Pro	CTGAGACGATCCCTATCGAGGGGGGGTCTCCtgcttcagggagttctgcattCCAacaagctctaacattgaacagcagaactctacacgaatacgacagaataccagagatcatcctagcactgccaatactgttgaccggaccaatcaccagcttgagaaccttgaggcagaaaccgcccctctcccaGGGTCGAGAGGAGACCGGCCGATCATTCCTCCCTTGTATC
MOR_DMS-8_Pro355Lys	CTGAGACGATCCCTATCGAGGGGGGGTCTCCtgcttcagggagttctgcattAAGacaagctctaacattgaacagcagaactctacacgaatacgacagaataccagagatcatcctagcactgccaatactgttgaccggaccaatcaccagcttgagaaccttgaggcagaaaccgcccctctcccaGGGTCGAGAGGAGACCGGCCGATCATTCCTCCCTTGTATC
MOR_DMS-8_Pro355Thr	CTGAGACGATCCCTATCGAGGGGGGGTCTCCtgcttcagggagttctgcattACGacaagctctaacattgaacagcagaactctacacgaatacgacagaataccagagatcatcctagcactgccaatactgttgaccggaccaatcaccagcttgagaaccttgaggcagaaaccgcccctctcccaGGGTCGAGAGGAGACCGGCCGATCATTCCTCCCTTGTATC
MOR_DMS-8_Pro355Phe	CTGAGACGATCCCTATCGAGGGGGGGTCTCCtgcttcagggagttctgcattTTCacaagctctaacattgaacagcagaactctacacgaatacgacagaataccagagatcatcctagcactgccaatactgttgaccggaccaatcaccagcttgagaaccttgaggcagaaaccgcccctctcccaGGGTCGAGAGGAGACCGGCCGATCATTCCTCCCTTGTATC
MOR_DMS-8_Pro355Ala	CTGAGACGATCCCTATCGAGGGGGGGTCTCCtgcttcagggagttctgcattGCCacaagctctaacattgaacagcagaactctacacgaatacgacagaataccagagatcatcctagcactgccaatactgttgaccggaccaatcaccagcttgagaaccttgaggcagaaaccgcccctctcccaGGGTCGAGAGGAGACCGGCCGATCATTCCTCCCTTGTATC
MOR_DMS-8_Pro355Gly	CTGAGACGATCCCTATCGAGGGGGGGTCTCCtgcttcagggagttctgcattGGTacaagctctaacattgaacagcagaactctacacgaatacgacagaataccagagatcatcctagcactgccaatactgttgaccggaccaatcaccagcttgagaaccttgaggcagaaaccgcccctctcccaGGGTCGAGAGGAGACCGGCCGATCATTCCTCCCTTGTATC
MOR_DMS-8_Pro355Ile	CTGAGACGATCCCTATCGAGGGGGGGTCTCCtgcttcagggagttctgcattATAacaagctctaacattgaacagcagaactctacacgaatacgacagaataccagagatcatcctagcactgccaatactgttgaccggaccaatcaccagcttgagaaccttgaggcagaaaccgcccctctcccaGGGTCGAGAGGAGACCGGCCGATCATTCCTCCCTTGTATC
MOR_DMS-8_Pro355Leu	CTGAGACGATCCCTATCGAGGGGGGGTCTCCtgcttcagggagttctgcattCTGacaagctctaacattgaacagcagaactctacacgaatacgacagaataccagagatcatcctagcactgccaatactgttgaccggaccaatcaccagcttgagaaccttgaggcagaaaccgcccctctcccaGGGTCGAGAGGAGACCGGCCGATCATTCCTCCCTTGTATC
MOR_DMS-8_Pro355His	CTGAGACGATCCCTATCGAGGGGGGGTCTCCtgcttcagggagttctgcattCATacaagctctaacattgaacagcagaactctacacgaatacgacagaataccagagatcatcctagcactgccaatactgttgaccggaccaatcaccagcttgagaaccttgaggcagaaaccgcccctctcccaGGGTCGAGAGGAGACCGGCCGATCATTCCTCCCTTGTATC
MOR_DMS-8_Pro355Arg	CTGAGACGATCCCTATCGAGGGGGGGTCTCCtgcttcagggagttctgcattCGGacaagctctaacattgaacagcagaactctacacgaatacgacagaataccagagatcatcctagcactgccaatactgttgaccggaccaatcaccagcttgagaaccttgaggcagaaaccgcccctctcccaGGGTCGAGAGGAGACCGGCCGATCATTCCTCCCTTGTATC
MOR_DMS-8_Pro355Trp	CTGAGACGATCCCTATCGAGGGGGGGTCTCCtgcttcagggagttctgcattTGGacaagctctaacattgaacagcagaactctacacgaatacgacagaataccagagatcatcctagcactgccaatactgttgaccggaccaatcaccagcttgagaaccttgaggcagaaaccgcccctctcccaGGGTCGAGAGGAGACCGGCCGATCATTCCTCCCTTGTATC
MOR_DMS-8_Pro355Val	CTGAGACGATCCCTATCGAGGGGGGGTCTCCtgcttcagggagttctgcattGTCacaagctctaacattgaacagcagaactctacacgaatacgacagaataccagagatcatcctagcactgccaatactgttgaccggaccaatcaccagcttgagaaccttgaggcagaaaccgcccctctcccaGGGTCGAGAGGAGACCGGCCGATCATTCCTCCCTTGTATC
MOR_DMS-8_Pro355Glu	CTGAGACGATCCCTATCGAGGGGGGGTCTCCtgcttcagggagttctgcattGAGacaagctctaacattgaacagcagaactctacacgaatacgacagaataccagagatcatcctagcactgccaatactgttgaccggaccaatcaccagcttgagaaccttgaggcagaaaccgcccctctcccaGGGTCGAGAGGAGACCGGCCGATCATTCCTCCCTTGTATC
MOR_DMS-8_Pro355Tyr	CTGAGACGATCCCTATCGAGGGGGGGTCTCCtgcttcagggagttctgcattTACacaagctctaacattgaacagcagaactctacacgaatacgacagaataccagagatcatcctagcactgccaatactgttgaccggaccaatcaccagcttgagaaccttgaggcagaaaccgcccctctcccaGGGTCGAGAGGAGACCGGCCGATCATTCCTCCCTTGTATC
MOR_DMS-8_Thr356Cys	CTGAGACGATCCCTATCGAGGGGGGGTCTCCtgcttcagggagttctgcattcccTGTagctctaacattgaacagcagaactctacacgaatacgacagaataccagagatcatcctagcactgccaatactgttgaccggaccaatcaccagcttgagaaccttgaggcagaaaccgcccctctcccaGGGTCGAGAGGAGACCGGCCGATCATTCCTCCCTTGTATC
MOR_DMS-8_Thr356Asp	CTGAGACGATCCCTATCGAGGGGGGGTCTCCtgcttcagggagttctgcattcccGACagctctaacattgaacagcagaactctacacgaatacgacagaataccagagatcatcctagcactgccaatactgttgaccggaccaatcaccagcttgagaaccttgaggcagaaaccgcccctctcccaGGGTCGAGAGGAGACCGGCCGATCATTCCTCCCTTGTATC
MOR_DMS-8_Thr356Ser	CTGAGACGATCCCTATCGAGGGGGGGTCTCCtgcttcagggagttctgcattcccTCTagctctaacattgaacagcagaactctacacgaatacgacagaataccagagatcatcctagcactgccaatactgttgaccggaccaatcaccagcttgagaaccttgaggcagaaaccgcccctctcccaGGGTCGAGAGGAGACCGGCCGATCATTCCTCCCTTGTATC
MOR_DMS-8_Thr356Gln	CTGAGACGATCCCTATCGAGGGGGGGTCTCCtgcttcagggagttctgcattcccCAGagctctaacattgaacagcagaactctacacgaatacgacagaataccagagatcatcctagcactgccaatactgttgaccggaccaatcaccagcttgagaaccttgaggcagaaaccgcccctctcccaGGGTCGAGAGGAGACCGGCCGATCATTCCTCCCTTGTATC
MOR_DMS-8_Thr356Met	CTGAGACGATCCCTATCGAGGGGGGGTCTCCtgcttcagggagttctgcattcccATGagctctaacattgaacagcagaactctacacgaatacgacagaataccagagatcatcctagcactgccaatactgttgaccggaccaatcaccagcttgagaaccttgaggcagaaaccgcccctctcccaGGGTCGAGAGGAGACCGGCCGATCATTCCTCCCTTGTATC
MOR_DMS-8_Thr356Asn	CTGAGACGATCCCTATCGAGGGGGGGTCTCCtgcttcagggagttctgcattcccAACagctctaacattgaacagcagaactctacacgaatacgacagaataccagagatcatcctagcactgccaatactgttgaccggaccaatcaccagcttgagaaccttgaggcagaaaccgcccctctcccaGGGTCGAGAGGAGACCGGCCGATCATTCCTCCCTTGTATC
MOR_DMS-8_Thr356Pro	CTGAGACGATCCCTATCGAGGGGGGGTCTCCtgcttcagggagttctgcattcccCCTagctctaacattgaacagcagaactctacacgaatacgacagaataccagagatcatcctagcactgccaatactgttgaccggaccaatcaccagcttgagaaccttgaggcagaaaccgcccctctcccaGGGTCGAGAGGAGACCGGCCGATCATTCCTCCCTTGTATC
MOR_DMS-8_Thr356Lys	CTGAGACGATCCCTATCGAGGGGGGGTCTCCtgcttcagggagttctgcattcccAAGagctctaacattgaacagcagaactctacacgaatacgacagaataccagagatcatcctagcactgccaatactgttgaccggaccaatcaccagcttgagaaccttgaggcagaaaccgcccctctcccaGGGTCGAGAGGAGACCGGCCGATCATTCCTCCCTTGTATC
MOR_DMS-8_Thr356Thr	CTGAGACGATCCCTATCGAGGGGGGGTCTCCtgcttcagggagttctgcattcccACGagctctaacattgaacagcagaactctacacgaatacgacagaataccagagatcatcctagcactgccaatactgttgaccggaccaatcaccagcttgagaaccttgaggcagaaaccgcccctctcccaGGGTCGAGAGGAGACCGGCCGATCATTCCTCCCTTGTATC
MOR_DMS-8_Thr356Phe	CTGAGACGATCCCTATCGAGGGGGGGTCTCCtgcttcagggagttctgcattcccTTTagctctaacattgaacagcagaactctacacgaatacgacagaataccagagatcatcctagcactgccaatactgttgaccggaccaatcaccagcttgagaaccttgaggcagaaaccgcccctctcccaGGGTCGAGAGGAGACCGGCCGATCATTCCTCCCTTGTATC
MOR_DMS-8_Thr356Ala	CTGAGACGATCCCTATCGAGGGGGGGTCTCCtgcttcagggagttctgcattcccGCGagctctaacattgaacagcagaactctacacgaatacgacagaataccagagatcatcctagcactgccaatactgttgaccggaccaatcaccagcttgagaaccttgaggcagaaaccgcccctctcccaGGGTCGAGAGGAGACCGGCCGATCATTCCTCCCTTGTATC
MOR_DMS-8_Thr356Gly	CTGAGACGATCCCTATCGAGGGGGGGTCTCCtgcttcagggagttctgcattcccGGAagctctaacattgaacagcagaactctacacgaatacgacagaataccagagatcatcctagcactgccaatactgttgaccggaccaatcaccagcttgagaaccttgaggcagaaaccgcccctctcccaGGGTCGAGAGGAGACCGGCCGATCATTCCTCCCTTGTATC
MOR_DMS-8_Thr356Ile	CTGAGACGATCCCTATCGAGGGGGGGTCTCCtgcttcagggagttctgcattcccATTagctctaacattgaacagcagaactctacacgaatacgacagaataccagagatcatcctagcactgccaatactgttgaccggaccaatcaccagcttgagaaccttgaggcagaaaccgcccctctcccaGGGTCGAGAGGAGACCGGCCGATCATTCCTCCCTTGTATC
MOR_DMS-8_Thr356Leu	CTGAGACGATCCCTATCGAGGGGGGGTCTCCtgcttcagggagttctgcattcccCTGagctctaacattgaacagcagaactctacacgaatacgacagaataccagagatcatcctagcactgccaatactgttgaccggaccaatcaccagcttgagaaccttgaggcagaaaccgcccctctcccaGGGTCGAGAGGAGACCGGCCGATCATTCCTCCCTTGTATC
MOR_DMS-8_Thr356His	CTGAGACGATCCCTATCGAGGGGGGGTCTCCtgcttcagggagttctgcattcccCACagctctaacattgaacagcagaactctacacgaatacgacagaataccagagatcatcctagcactgccaatactgttgaccggaccaatcaccagcttgagaaccttgaggcagaaaccgcccctctcccaGGGTCGAGAGGAGACCGGCCGATCATTCCTCCCTTGTATC
MOR_DMS-8_Thr356Arg	CTGAGACGATCCCTATCGAGGGGGGGTCTCCtgcttcagggagttctgcattcccAGGagctctaacattgaacagcagaactctacacgaatacgacagaataccagagatcatcctagcactgccaatactgttgaccggaccaatcaccagcttgagaaccttgaggcagaaaccgcccctctcccaGGGTCGAGAGGAGACCGGCCGATCATTCCTCCCTTGTATC
MOR_DMS-8_Thr356Trp	CTGAGACGATCCCTATCGAGGGGGGGTCTCCtgcttcagggagttctgcattcccTGGagctctaacattgaacagcagaactctacacgaatacgacagaataccagagatcatcctagcactgccaatactgttgaccggaccaatcaccagcttgagaaccttgaggcagaaaccgcccctctcccaGGGTCGAGAGGAGACCGGCCGATCATTCCTCCCTTGTATC
MOR_DMS-8_Thr356Val	CTGAGACGATCCCTATCGAGGGGGGGTCTCCtgcttcagggagttctgcattcccGTCagctctaacattgaacagcagaactctacacgaatacgacagaataccagagatcatcctagcactgccaatactgttgaccggaccaatcaccagcttgagaaccttgaggcagaaaccgcccctctcccaGGGTCGAGAGGAGACCGGCCGATCATTCCTCCCTTGTATC
MOR_DMS-8_Thr356Glu	CTGAGACGATCCCTATCGAGGGGGGGTCTCCtgcttcagggagttctgcattcccGAGagctctaacattgaacagcagaactctacacgaatacgacagaataccagagatcatcctagcactgccaatactgttgaccggaccaatcaccagcttgagaaccttgaggcagaaaccgcccctctcccaGGGTCGAGAGGAGACCGGCCGATCATTCCTCCCTTGTATC
MOR_DMS-8_Thr356Tyr	CTGAGACGATCCCTATCGAGGGGGGGTCTCCtgcttcagggagttctgcattcccTATagctctaacattgaacagcagaactctacacgaatacgacagaataccagagatcatcctagcactgccaatactgttgaccggaccaatcaccagcttgagaaccttgaggcagaaaccgcccctctcccaGGGTCGAGAGGAGACCGGCCGATCATTCCTCCCTTGTATC
MOR_DMS-8_Ser357Cys	CTGAGACGATCCCTATCGAGGGGGGGTCTCCtgcttcagggagttctgcattcccacaTGTtctaacattgaacagcagaactctacacgaatacgacagaataccagagatcatcctagcactgccaatactgttgaccggaccaatcaccagcttgagaaccttgaggcagaaaccgcccctctcccaGGGTCGAGAGGAGACCGGCCGATCATTCCTCCCTTGTATC
MOR_DMS-8_Ser357Asp	CTGAGACGATCCCTATCGAGGGGGGGTCTCCtgcttcagggagttctgcattcccacaGATtctaacattgaacagcagaactctacacgaatacgacagaataccagagatcatcctagcactgccaatactgttgaccggaccaatcaccagcttgagaaccttgaggcagaaaccgcccctctcccaGGGTCGAGAGGAGACCGGCCGATCATTCCTCCCTTGTATC
MOR_DMS-8_Ser357Ser	CTGAGACGATCCCTATCGAGGGGGGGTCTCCtgcttcagggagttctgcattcccacaTCCtctaacattgaacagcagaactctacacgaatacgacagaataccagagatcatcctagcactgccaatactgttgaccggaccaatcaccagcttgagaaccttgaggcagaaaccgcccctctcccaGGGTCGAGAGGAGACCGGCCGATCATTCCTCCCTTGTATC
MOR_DMS-8_Ser357Gln	CTGAGACGATCCCTATCGAGGGGGGGTCTCCtgcttcagggagttctgcattcccacaCAGtctaacattgaacagcagaactctacacgaatacgacagaataccagagatcatcctagcactgccaatactgttgaccggaccaatcaccagcttgagaaccttgaggcagaaaccgcccctctcccaGGGTCGAGAGGAGACCGGCCGATCATTCCTCCCTTGTATC
MOR_DMS-8_Ser357Met	CTGAGACGATCCCTATCGAGGGGGGGTCTCCtgcttcagggagttctgcattcccacaATGtctaacattgaacagcagaactctacacgaatacgacagaataccagagatcatcctagcactgccaatactgttgaccggaccaatcaccagcttgagaaccttgaggcagaaaccgcccctctcccaGGGTCGAGAGGAGACCGGCCGATCATTCCTCCCTTGTATC
MOR_DMS-8_Ser357Asn	CTGAGACGATCCCTATCGAGGGGGGGTCTCCtgcttcagggagttctgcattcccacaAACtctaacattgaacagcagaactctacacgaatacgacagaataccagagatcatcctagcactgccaatactgttgaccggaccaatcaccagcttgagaaccttgaggcagaaaccgcccctctcccaGGGTCGAGAGGAGACCGGCCGATCATTCCTCCCTTGTATC
MOR_DMS-8_Ser357Pro	CTGAGACGATCCCTATCGAGGGGGGGTCTCCtgcttcagggagttctgcattcccacaCCGtctaacattgaacagcagaactctacacgaatacgacagaataccagagatcatcctagcactgccaatactgttgaccggaccaatcaccagcttgagaaccttgaggcagaaaccgcccctctcccaGGGTCGAGAGGAGACCGGCCGATCATTCCTCCCTTGTATC
MOR_DMS-8_Ser357Lys	CTGAGACGATCCCTATCGAGGGGGGGTCTCCtgcttcagggagttctgcattcccacaAAAtctaacattgaacagcagaactctacacgaatacgacagaataccagagatcatcctagcactgccaatactgttgaccggaccaatcaccagcttgagaaccttgaggcagaaaccgcccctctcccaGGGTCGAGAGGAGACCGGCCGATCATTCCTCCCTTGTATC
MOR_DMS-8_Ser357Thr	CTGAGACGATCCCTATCGAGGGGGGGTCTCCtgcttcagggagttctgcattcccacaACAtctaacattgaacagcagaactctacacgaatacgacagaataccagagatcatcctagcactgccaatactgttgaccggaccaatcaccagcttgagaaccttgaggcagaaaccgcccctctcccaGGGTCGAGAGGAGACCGGCCGATCATTCCTCCCTTGTATC
MOR_DMS-8_Ser357Phe	CTGAGACGATCCCTATCGAGGGGGGGTCTCCtgcttcagggagttctgcattcccacaTTTtctaacattgaacagcagaactctacacgaatacgacagaataccagagatcatcctagcactgccaatactgttgaccggaccaatcaccagcttgagaaccttgaggcagaaaccgcccctctcccaGGGTCGAGAGGAGACCGGCCGATCATTCCTCCCTTGTATC
MOR_DMS-8_Ser357Ala	CTGAGACGATCCCTATCGAGGGGGGGTCTCCtgcttcagggagttctgcattcccacaGCTtctaacattgaacagcagaactctacacgaatacgacagaataccagagatcatcctagcactgccaatactgttgaccggaccaatcaccagcttgagaaccttgaggcagaaaccgcccctctcccaGGGTCGAGAGGAGACCGGCCGATCATTCCTCCCTTGTATC
MOR_DMS-8_Ser357Gly	CTGAGACGATCCCTATCGAGGGGGGGTCTCCtgcttcagggagttctgcattcccacaGGTtctaacattgaacagcagaactctacacgaatacgacagaataccagagatcatcctagcactgccaatactgttgaccggaccaatcaccagcttgagaaccttgaggcagaaaccgcccctctcccaGGGTCGAGAGGAGACCGGCCGATCATTCCTCCCTTGTATC
MOR_DMS-8_Ser357Ile	CTGAGACGATCCCTATCGAGGGGGGGTCTCCtgcttcagggagttctgcattcccacaATCtctaacattgaacagcagaactctacacgaatacgacagaataccagagatcatcctagcactgccaatactgttgaccggaccaatcaccagcttgagaaccttgaggcagaaaccgcccctctcccaGGGTCGAGAGGAGACCGGCCGATCATTCCTCCCTTGTATC
MOR_DMS-8_Ser357Leu	CTGAGACGATCCCTATCGAGGGGGGGTCTCCtgcttcagggagttctgcattcccacaCTTtctaacattgaacagcagaactctacacgaatacgacagaataccagagatcatcctagcactgccaatactgttgaccggaccaatcaccagcttgagaaccttgaggcagaaaccgcccctctcccaGGGTCGAGAGGAGACCGGCCGATCATTCCTCCCTTGTATC
MOR_DMS-8_Ser357His	CTGAGACGATCCCTATCGAGGGGGGGTCTCCtgcttcagggagttctgcattcccacaCATtctaacattgaacagcagaactctacacgaatacgacagaataccagagatcatcctagcactgccaatactgttgaccggaccaatcaccagcttgagaaccttgaggcagaaaccgcccctctcccaGGGTCGAGAGGAGACCGGCCGATCATTCCTCCCTTGTATC
MOR_DMS-8_Ser357Arg	CTGAGACGATCCCTATCGAGGGGGGGTCTCCtgcttcagggagttctgcattcccacaCGCtctaacattgaacagcagaactctacacgaatacgacagaataccagagatcatcctagcactgccaatactgttgaccggaccaatcaccagcttgagaaccttgaggcagaaaccgcccctctcccaGGGTCGAGAGGAGACCGGCCGATCATTCCTCCCTTGTATC
MOR_DMS-8_Ser357Trp	CTGAGACGATCCCTATCGAGGGGGGGTCTCCtgcttcagggagttctgcattcccacaTGGtctaacattgaacagcagaactctacacgaatacgacagaataccagagatcatcctagcactgccaatactgttgaccggaccaatcaccagcttgagaaccttgaggcagaaaccgcccctctcccaGGGTCGAGAGGAGACCGGCCGATCATTCCTCCCTTGTATC
MOR_DMS-8_Ser357Val	CTGAGACGATCCCTATCGAGGGGGGGTCTCCtgcttcagggagttctgcattcccacaGTAtctaacattgaacagcagaactctacacgaatacgacagaataccagagatcatcctagcactgccaatactgttgaccggaccaatcaccagcttgagaaccttgaggcagaaaccgcccctctcccaGGGTCGAGAGGAGACCGGCCGATCATTCCTCCCTTGTATC
MOR_DMS-8_Ser357Glu	CTGAGACGATCCCTATCGAGGGGGGGTCTCCtgcttcagggagttctgcattcccacaGAAtctaacattgaacagcagaactctacacgaatacgacagaataccagagatcatcctagcactgccaatactgttgaccggaccaatcaccagcttgagaaccttgaggcagaaaccgcccctctcccaGGGTCGAGAGGAGACCGGCCGATCATTCCTCCCTTGTATC
MOR_DMS-8_Ser357Tyr	CTGAGACGATCCCTATCGAGGGGGGGTCTCCtgcttcagggagttctgcattcccacaTACtctaacattgaacagcagaactctacacgaatacgacagaataccagagatcatcctagcactgccaatactgttgaccggaccaatcaccagcttgagaaccttgaggcagaaaccgcccctctcccaGGGTCGAGAGGAGACCGGCCGATCATTCCTCCCTTGTATC
MOR_DMS-8_Ser358Cys	CTGAGACGATCCCTATCGAGGGGGGGTCTCCtgcttcagggagttctgcattcccacaagcTGTaacattgaacagcagaactctacacgaatacgacagaataccagagatcatcctagcactgccaatactgttgaccggaccaatcaccagcttgagaaccttgaggcagaaaccgcccctctcccaGGGTCGAGAGGAGACCGGCCGATCATTCCTCCCTTGTATC
MOR_DMS-8_Ser358Asp	CTGAGACGATCCCTATCGAGGGGGGGTCTCCtgcttcagggagttctgcattcccacaagcGATaacattgaacagcagaactctacacgaatacgacagaataccagagatcatcctagcactgccaatactgttgaccggaccaatcaccagcttgagaaccttgaggcagaaaccgcccctctcccaGGGTCGAGAGGAGACCGGCCGATCATTCCTCCCTTGTATC
MOR_DMS-8_Ser358Ser	CTGAGACGATCCCTATCGAGGGGGGGTCTCCtgcttcagggagttctgcattcccacaagcAGCaacattgaacagcagaactctacacgaatacgacagaataccagagatcatcctagcactgccaatactgttgaccggaccaatcaccagcttgagaaccttgaggcagaaaccgcccctctcccaGGGTCGAGAGGAGACCGGCCGATCATTCCTCCCTTGTATC
MOR_DMS-8_Ser358Gln	CTGAGACGATCCCTATCGAGGGGGGGTCTCCtgcttcagggagttctgcattcccacaagcCAAaacattgaacagcagaactctacacgaatacgacagaataccagagatcatcctagcactgccaatactgttgaccggaccaatcaccagcttgagaaccttgaggcagaaaccgcccctctcccaGGGTCGAGAGGAGACCGGCCGATCATTCCTCCCTTGTATC
MOR_DMS-8_Ser358Met	CTGAGACGATCCCTATCGAGGGGGGGTCTCCtgcttcagggagttctgcattcccacaagcATGaacattgaacagcagaactctacacgaatacgacagaataccagagatcatcctagcactgccaatactgttgaccggaccaatcaccagcttgagaaccttgaggcagaaaccgcccctctcccaGGGTCGAGAGGAGACCGGCCGATCATTCCTCCCTTGTATC
MOR_DMS-8_Ser358Asn	CTGAGACGATCCCTATCGAGGGGGGGTCTCCtgcttcagggagttctgcattcccacaagcAACaacattgaacagcagaactctacacgaatacgacagaataccagagatcatcctagcactgccaatactgttgaccggaccaatcaccagcttgagaaccttgaggcagaaaccgcccctctcccaGGGTCGAGAGGAGACCGGCCGATCATTCCTCCCTTGTATC
MOR_DMS-8_Ser358Pro	CTGAGACGATCCCTATCGAGGGGGGGTCTCCtgcttcagggagttctgcattcccacaagcCCTaacattgaacagcagaactctacacgaatacgacagaataccagagatcatcctagcactgccaatactgttgaccggaccaatcaccagcttgagaaccttgaggcagaaaccgcccctctcccaGGGTCGAGAGGAGACCGGCCGATCATTCCTCCCTTGTATC
MOR_DMS-8_Ser358Lys	CTGAGACGATCCCTATCGAGGGGGGGTCTCCtgcttcagggagttctgcattcccacaagcAAGaacattgaacagcagaactctacacgaatacgacagaataccagagatcatcctagcactgccaatactgttgaccggaccaatcaccagcttgagaaccttgaggcagaaaccgcccctctcccaGGGTCGAGAGGAGACCGGCCGATCATTCCTCCCTTGTATC
MOR_DMS-8_Ser358Thr	CTGAGACGATCCCTATCGAGGGGGGGTCTCCtgcttcagggagttctgcattcccacaagcACTaacattgaacagcagaactctacacgaatacgacagaataccagagatcatcctagcactgccaatactgttgaccggaccaatcaccagcttgagaaccttgaggcagaaaccgcccctctcccaGGGTCGAGAGGAGACCGGCCGATCATTCCTCCCTTGTATC
MOR_DMS-8_Ser358Phe	CTGAGACGATCCCTATCGAGGGGGGGTCTCCtgcttcagggagttctgcattcccacaagcTTTaacattgaacagcagaactctacacgaatacgacagaataccagagatcatcctagcactgccaatactgttgaccggaccaatcaccagcttgagaaccttgaggcagaaaccgcccctctcccaGGGTCGAGAGGAGACCGGCCGATCATTCCTCCCTTGTATC
MOR_DMS-8_Ser358Ala	CTGAGACGATCCCTATCGAGGGGGGGTCTCCtgcttcagggagttctgcattcccacaagcGCCaacattgaacagcagaactctacacgaatacgacagaataccagagatcatcctagcactgccaatactgttgaccggaccaatcaccagcttgagaaccttgaggcagaaaccgcccctctcccaGGGTCGAGAGGAGACCGGCCGATCATTCCTCCCTTGTATC
MOR_DMS-8_Ser358Gly	CTGAGACGATCCCTATCGAGGGGGGGTCTCCtgcttcagggagttctgcattcccacaagcGGTaacattgaacagcagaactctacacgaatacgacagaataccagagatcatcctagcactgccaatactgttgaccggaccaatcaccagcttgagaaccttgaggcagaaaccgcccctctcccaGGGTCGAGAGGAGACCGGCCGATCATTCCTCCCTTGTATC
MOR_DMS-8_Ser358Ile	CTGAGACGATCCCTATCGAGGGGGGGTCTCCtgcttcagggagttctgcattcccacaagcATCaacattgaacagcagaactctacacgaatacgacagaataccagagatcatcctagcactgccaatactgttgaccggaccaatcaccagcttgagaaccttgaggcagaaaccgcccctctcccaGGGTCGAGAGGAGACCGGCCGATCATTCCTCCCTTGTATC
MOR_DMS-8_Ser358Leu	CTGAGACGATCCCTATCGAGGGGGGGTCTCCtgcttcagggagttctgcattcccacaagcCTTaacattgaacagcagaactctacacgaatacgacagaataccagagatcatcctagcactgccaatactgttgaccggaccaatcaccagcttgagaaccttgaggcagaaaccgcccctctcccaGGGTCGAGAGGAGACCGGCCGATCATTCCTCCCTTGTATC
MOR_DMS-8_Ser358His	CTGAGACGATCCCTATCGAGGGGGGGTCTCCtgcttcagggagttctgcattcccacaagcCACaacattgaacagcagaactctacacgaatacgacagaataccagagatcatcctagcactgccaatactgttgaccggaccaatcaccagcttgagaaccttgaggcagaaaccgcccctctcccaGGGTCGAGAGGAGACCGGCCGATCATTCCTCCCTTGTATC
MOR_DMS-8_Ser358Arg	CTGAGACGATCCCTATCGAGGGGGGGTCTCCtgcttcagggagttctgcattcccacaagcAGAaacattgaacagcagaactctacacgaatacgacagaataccagagatcatcctagcactgccaatactgttgaccggaccaatcaccagcttgagaaccttgaggcagaaaccgcccctctcccaGGGTCGAGAGGAGACCGGCCGATCATTCCTCCCTTGTATC
MOR_DMS-8_Ser358Trp	CTGAGACGATCCCTATCGAGGGGGGGTCTCCtgcttcagggagttctgcattcccacaagcTGGaacattgaacagcagaactctacacgaatacgacagaataccagagatcatcctagcactgccaatactgttgaccggaccaatcaccagcttgagaaccttgaggcagaaaccgcccctctcccaGGGTCGAGAGGAGACCGGCCGATCATTCCTCCCTTGTATC
MOR_DMS-8_Ser358Val	CTGAGACGATCCCTATCGAGGGGGGGTCTCCtgcttcagggagttctgcattcccacaagcGTCaacattgaacagcagaactctacacgaatacgacagaataccagagatcatcctagcactgccaatactgttgaccggaccaatcaccagcttgagaaccttgaggcagaaaccgcccctctcccaGGGTCGAGAGGAGACCGGCCGATCATTCCTCCCTTGTATC
MOR_DMS-8_Ser358Glu	CTGAGACGATCCCTATCGAGGGGGGGTCTCCtgcttcagggagttctgcattcccacaagcGAGaacattgaacagcagaactctacacgaatacgacagaataccagagatcatcctagcactgccaatactgttgaccggaccaatcaccagcttgagaaccttgaggcagaaaccgcccctctcccaGGGTCGAGAGGAGACCGGCCGATCATTCCTCCCTTGTATC
MOR_DMS-8_Ser358Tyr	CTGAGACGATCCCTATCGAGGGGGGGTCTCCtgcttcagggagttctgcattcccacaagcTATaacattgaacagcagaactctacacgaatacgacagaataccagagatcatcctagcactgccaatactgttgaccggaccaatcaccagcttgagaaccttgaggcagaaaccgcccctctcccaGGGTCGAGAGGAGACCGGCCGATCATTCCTCCCTTGTATC
MOR_DMS-8_Asn359Cys	CTGAGACGATCCCTATCGAGGGGGGGTCTCCtgcttcagggagttctgcattcccacaagctctTGTattgaacagcagaactctacacgaatacgacagaataccagagatcatcctagcactgccaatactgttgaccggaccaatcaccagcttgagaaccttgaggcagaaaccgcccctctcccaGGGTCGAGAGGAGACCGGCCGATCATTCCTCCCTTGTATC
MOR_DMS-8_Asn359Asp	CTGAGACGATCCCTATCGAGGGGGGGTCTCCtgcttcagggagttctgcattcccacaagctctGATattgaacagcagaactctacacgaatacgacagaataccagagatcatcctagcactgccaatactgttgaccggaccaatcaccagcttgagaaccttgaggcagaaaccgcccctctcccaGGGTCGAGAGGAGACCGGCCGATCATTCCTCCCTTGTATC
MOR_DMS-8_Asn359Ser	CTGAGACGATCCCTATCGAGGGGGGGTCTCCtgcttcagggagttctgcattcccacaagctctAGTattgaacagcagaactctacacgaatacgacagaataccagagatcatcctagcactgccaatactgttgaccggaccaatcaccagcttgagaaccttgaggcagaaaccgcccctctcccaGGGTCGAGAGGAGACCGGCCGATCATTCCTCCCTTGTATC
MOR_DMS-8_Asn359Gln	CTGAGACGATCCCTATCGAGGGGGGGTCTCCtgcttcagggagttctgcattcccacaagctctCAGattgaacagcagaactctacacgaatacgacagaataccagagatcatcctagcactgccaatactgttgaccggaccaatcaccagcttgagaaccttgaggcagaaaccgcccctctcccaGGGTCGAGAGGAGACCGGCCGATCATTCCTCCCTTGTATC
MOR_DMS-8_Asn359Met	CTGAGACGATCCCTATCGAGGGGGGGTCTCCtgcttcagggagttctgcattcccacaagctctATGattgaacagcagaactctacacgaatacgacagaataccagagatcatcctagcactgccaatactgttgaccggaccaatcaccagcttgagaaccttgaggcagaaaccgcccctctcccaGGGTCGAGAGGAGACCGGCCGATCATTCCTCCCTTGTATC
MOR_DMS-8_Asn359Asn	CTGAGACGATCCCTATCGAGGGGGGGTCTCCtgcttcagggagttctgcattcccacaagctctAATattgaacagcagaactctacacgaatacgacagaataccagagatcatcctagcactgccaatactgttgaccggaccaatcaccagcttgagaaccttgaggcagaaaccgcccctctcccaGGGTCGAGAGGAGACCGGCCGATCATTCCTCCCTTGTATC
MOR_DMS-8_Asn359Pro	CTGAGACGATCCCTATCGAGGGGGGGTCTCCtgcttcagggagttctgcattcccacaagctctCCAattgaacagcagaactctacacgaatacgacagaataccagagatcatcctagcactgccaatactgttgaccggaccaatcaccagcttgagaaccttgaggcagaaaccgcccctctcccaGGGTCGAGAGGAGACCGGCCGATCATTCCTCCCTTGTATC
MOR_DMS-8_Asn359Lys	CTGAGACGATCCCTATCGAGGGGGGGTCTCCtgcttcagggagttctgcattcccacaagctctAAAattgaacagcagaactctacacgaatacgacagaataccagagatcatcctagcactgccaatactgttgaccggaccaatcaccagcttgagaaccttgaggcagaaaccgcccctctcccaGGGTCGAGAGGAGACCGGCCGATCATTCCTCCCTTGTATC
MOR_DMS-8_Asn359Thr	CTGAGACGATCCCTATCGAGGGGGGGTCTCCtgcttcagggagttctgcattcccacaagctctACGattgaacagcagaactctacacgaatacgacagaataccagagatcatcctagcactgccaatactgttgaccggaccaatcaccagcttgagaaccttgaggcagaaaccgcccctctcccaGGGTCGAGAGGAGACCGGCCGATCATTCCTCCCTTGTATC
MOR_DMS-8_Asn359Phe	CTGAGACGATCCCTATCGAGGGGGGGTCTCCtgcttcagggagttctgcattcccacaagctctTTTattgaacagcagaactctacacgaatacgacagaataccagagatcatcctagcactgccaatactgttgaccggaccaatcaccagcttgagaaccttgaggcagaaaccgcccctctcccaGGGTCGAGAGGAGACCGGCCGATCATTCCTCCCTTGTATC
MOR_DMS-8_Asn359Ala	CTGAGACGATCCCTATCGAGGGGGGGTCTCCtgcttcagggagttctgcattcccacaagctctGCCattgaacagcagaactctacacgaatacgacagaataccagagatcatcctagcactgccaatactgttgaccggaccaatcaccagcttgagaaccttgaggcagaaaccgcccctctcccaGGGTCGAGAGGAGACCGGCCGATCATTCCTCCCTTGTATC
MOR_DMS-8_Asn359Gly	CTGAGACGATCCCTATCGAGGGGGGGTCTCCtgcttcagggagttctgcattcccacaagctctGGGattgaacagcagaactctacacgaatacgacagaataccagagatcatcctagcactgccaatactgttgaccggaccaatcaccagcttgagaaccttgaggcagaaaccgcccctctcccaGGGTCGAGAGGAGACCGGCCGATCATTCCTCCCTTGTATC
MOR_DMS-8_Asn359Ile	CTGAGACGATCCCTATCGAGGGGGGGTCTCCtgcttcagggagttctgcattcccacaagctctATTattgaacagcagaactctacacgaatacgacagaataccagagatcatcctagcactgccaatactgttgaccggaccaatcaccagcttgagaaccttgaggcagaaaccgcccctctcccaGGGTCGAGAGGAGACCGGCCGATCATTCCTCCCTTGTATC
MOR_DMS-8_Asn359Leu	CTGAGACGATCCCTATCGAGGGGGGGTCTCCtgcttcagggagttctgcattcccacaagctctCTCattgaacagcagaactctacacgaatacgacagaataccagagatcatcctagcactgccaatactgttgaccggaccaatcaccagcttgagaaccttgaggcagaaaccgcccctctcccaGGGTCGAGAGGAGACCGGCCGATCATTCCTCCCTTGTATC
MOR_DMS-8_Asn359His	CTGAGACGATCCCTATCGAGGGGGGGTCTCCtgcttcagggagttctgcattcccacaagctctCATattgaacagcagaactctacacgaatacgacagaataccagagatcatcctagcactgccaatactgttgaccggaccaatcaccagcttgagaaccttgaggcagaaaccgcccctctcccaGGGTCGAGAGGAGACCGGCCGATCATTCCTCCCTTGTATC
MOR_DMS-8_Asn359Arg	CTGAGACGATCCCTATCGAGGGGGGGTCTCCtgcttcagggagttctgcattcccacaagctctCGTattgaacagcagaactctacacgaatacgacagaataccagagatcatcctagcactgccaatactgttgaccggaccaatcaccagcttgagaaccttgaggcagaaaccgcccctctcccaGGGTCGAGAGGAGACCGGCCGATCATTCCTCCCTTGTATC
MOR_DMS-8_Asn359Trp	CTGAGACGATCCCTATCGAGGGGGGGTCTCCtgcttcagggagttctgcattcccacaagctctTGGattgaacagcagaactctacacgaatacgacagaataccagagatcatcctagcactgccaatactgttgaccggaccaatcaccagcttgagaaccttgaggcagaaaccgcccctctcccaGGGTCGAGAGGAGACCGGCCGATCATTCCTCCCTTGTATC
MOR_DMS-8_Asn359Val	CTGAGACGATCCCTATCGAGGGGGGGTCTCCtgcttcagggagttctgcattcccacaagctctGTAattgaacagcagaactctacacgaatacgacagaataccagagatcatcctagcactgccaatactgttgaccggaccaatcaccagcttgagaaccttgaggcagaaaccgcccctctcccaGGGTCGAGAGGAGACCGGCCGATCATTCCTCCCTTGTATC
MOR_DMS-8_Asn359Glu	CTGAGACGATCCCTATCGAGGGGGGGTCTCCtgcttcagggagttctgcattcccacaagctctGAAattgaacagcagaactctacacgaatacgacagaataccagagatcatcctagcactgccaatactgttgaccggaccaatcaccagcttgagaaccttgaggcagaaaccgcccctctcccaGGGTCGAGAGGAGACCGGCCGATCATTCCTCCCTTGTATC
MOR_DMS-8_Asn359Tyr	CTGAGACGATCCCTATCGAGGGGGGGTCTCCtgcttcagggagttctgcattcccacaagctctTACattgaacagcagaactctacacgaatacgacagaataccagagatcatcctagcactgccaatactgttgaccggaccaatcaccagcttgagaaccttgaggcagaaaccgcccctctcccaGGGTCGAGAGGAGACCGGCCGATCATTCCTCCCTTGTATC
MOR_DMS-8_Ile360Cys	CTGAGACGATCCCTATCGAGGGGGGGTCTCCtgcttcagggagttctgcattcccacaagctctaacTGCgaacagcagaactctacacgaatacgacagaataccagagatcatcctagcactgccaatactgttgaccggaccaatcaccagcttgagaaccttgaggcagaaaccgcccctctcccaGGGTCGAGAGGAGACCGGCCGATCATTCCTCCCTTGTATC
MOR_DMS-8_Ile360Asp	CTGAGACGATCCCTATCGAGGGGGGGTCTCCtgcttcagggagttctgcattcccacaagctctaacGATgaacagcagaactctacacgaatacgacagaataccagagatcatcctagcactgccaatactgttgaccggaccaatcaccagcttgagaaccttgaggcagaaaccgcccctctcccaGGGTCGAGAGGAGACCGGCCGATCATTCCTCCCTTGTATC
MOR_DMS-8_Ile360Ser	CTGAGACGATCCCTATCGAGGGGGGGTCTCCtgcttcagggagttctgcattcccacaagctctaacAGTgaacagcagaactctacacgaatacgacagaataccagagatcatcctagcactgccaatactgttgaccggaccaatcaccagcttgagaaccttgaggcagaaaccgcccctctcccaGGGTCGAGAGGAGACCGGCCGATCATTCCTCCCTTGTATC
MOR_DMS-8_Ile360Gln	CTGAGACGATCCCTATCGAGGGGGGGTCTCCtgcttcagggagttctgcattcccacaagctctaacCAGgaacagcagaactctacacgaatacgacagaataccagagatcatcctagcactgccaatactgttgaccggaccaatcaccagcttgagaaccttgaggcagaaaccgcccctctcccaGGGTCGAGAGGAGACCGGCCGATCATTCCTCCCTTGTATC
MOR_DMS-8_Ile360Met	CTGAGACGATCCCTATCGAGGGGGGGTCTCCtgcttcagggagttctgcattcccacaagctctaacATGgaacagcagaactctacacgaatacgacagaataccagagatcatcctagcactgccaatactgttgaccggaccaatcaccagcttgagaaccttgaggcagaaaccgcccctctcccaGGGTCGAGAGGAGACCGGCCGATCATTCCTCCCTTGTATC
MOR_DMS-8_Ile360Asn	CTGAGACGATCCCTATCGAGGGGGGGTCTCCtgcttcagggagttctgcattcccacaagctctaacAACgaacagcagaactctacacgaatacgacagaataccagagatcatcctagcactgccaatactgttgaccggaccaatcaccagcttgagaaccttgaggcagaaaccgcccctctcccaGGGTCGAGAGGAGACCGGCCGATCATTCCTCCCTTGTATC
MOR_DMS-8_Ile360Pro	CTGAGACGATCCCTATCGAGGGGGGGTCTCCtgcttcagggagttctgcattcccacaagctctaacCCAgaacagcagaactctacacgaatacgacagaataccagagatcatcctagcactgccaatactgttgaccggaccaatcaccagcttgagaaccttgaggcagaaaccgcccctctcccaGGGTCGAGAGGAGACCGGCCGATCATTCCTCCCTTGTATC
MOR_DMS-8_Ile360Lys	CTGAGACGATCCCTATCGAGGGGGGGTCTCCtgcttcagggagttctgcattcccacaagctctaacAAAgaacagcagaactctacacgaatacgacagaataccagagatcatcctagcactgccaatactgttgaccggaccaatcaccagcttgagaaccttgaggcagaaaccgcccctctcccaGGGTCGAGAGGAGACCGGCCGATCATTCCTCCCTTGTATC
MOR_DMS-8_Ile360Thr	CTGAGACGATCCCTATCGAGGGGGGGTCTCCtgcttcagggagttctgcattcccacaagctctaacACGgaacagcagaactctacacgaatacgacagaataccagagatcatcctagcactgccaatactgttgaccggaccaatcaccagcttgagaaccttgaggcagaaaccgcccctctcccaGGGTCGAGAGGAGACCGGCCGATCATTCCTCCCTTGTATC
MOR_DMS-8_Ile360Phe	CTGAGACGATCCCTATCGAGGGGGGGTCTCCtgcttcagggagttctgcattcccacaagctctaacTTCgaacagcagaactctacacgaatacgacagaataccagagatcatcctagcactgccaatactgttgaccggaccaatcaccagcttgagaaccttgaggcagaaaccgcccctctcccaGGGTCGAGAGGAGACCGGCCGATCATTCCTCCCTTGTATC
MOR_DMS-8_Ile360Ala	CTGAGACGATCCCTATCGAGGGGGGGTCTCCtgcttcagggagttctgcattcccacaagctctaacGCCgaacagcagaactctacacgaatacgacagaataccagagatcatcctagcactgccaatactgttgaccggaccaatcaccagcttgagaaccttgaggcagaaaccgcccctctcccaGGGTCGAGAGGAGACCGGCCGATCATTCCTCCCTTGTATC
MOR_DMS-8_Ile360Gly	CTGAGACGATCCCTATCGAGGGGGGGTCTCCtgcttcagggagttctgcattcccacaagctctaacGGTgaacagcagaactctacacgaatacgacagaataccagagatcatcctagcactgccaatactgttgaccggaccaatcaccagcttgagaaccttgaggcagaaaccgcccctctcccaGGGTCGAGAGGAGACCGGCCGATCATTCCTCCCTTGTATC
MOR_DMS-8_Ile360Ile	CTGAGACGATCCCTATCGAGGGGGGGTCTCCtgcttcagggagttctgcattcccacaagctctaacATAgaacagcagaactctacacgaatacgacagaataccagagatcatcctagcactgccaatactgttgaccggaccaatcaccagcttgagaaccttgaggcagaaaccgcccctctcccaGGGTCGAGAGGAGACCGGCCGATCATTCCTCCCTTGTATC
MOR_DMS-8_Ile360Leu	CTGAGACGATCCCTATCGAGGGGGGGTCTCCtgcttcagggagttctgcattcccacaagctctaacCTAgaacagcagaactctacacgaatacgacagaataccagagatcatcctagcactgccaatactgttgaccggaccaatcaccagcttgagaaccttgaggcagaaaccgcccctctcccaGGGTCGAGAGGAGACCGGCCGATCATTCCTCCCTTGTATC
MOR_DMS-8_Ile360His	CTGAGACGATCCCTATCGAGGGGGGGTCTCCtgcttcagggagttctgcattcccacaagctctaacCACgaacagcagaactctacacgaatacgacagaataccagagatcatcctagcactgccaatactgttgaccggaccaatcaccagcttgagaaccttgaggcagaaaccgcccctctcccaGGGTCGAGAGGAGACCGGCCGATCATTCCTCCCTTGTATC
MOR_DMS-8_Ile360Arg	CTGAGACGATCCCTATCGAGGGGGGGTCTCCtgcttcagggagttctgcattcccacaagctctaacAGAgaacagcagaactctacacgaatacgacagaataccagagatcatcctagcactgccaatactgttgaccggaccaatcaccagcttgagaaccttgaggcagaaaccgcccctctcccaGGGTCGAGAGGAGACCGGCCGATCATTCCTCCCTTGTATC
MOR_DMS-8_Ile360Trp	CTGAGACGATCCCTATCGAGGGGGGGTCTCCtgcttcagggagttctgcattcccacaagctctaacTGGgaacagcagaactctacacgaatacgacagaataccagagatcatcctagcactgccaatactgttgaccggaccaatcaccagcttgagaaccttgaggcagaaaccgcccctctcccaGGGTCGAGAGGAGACCGGCCGATCATTCCTCCCTTGTATC
MOR_DMS-8_Ile360Val	CTGAGACGATCCCTATCGAGGGGGGGTCTCCtgcttcagggagttctgcattcccacaagctctaacGTCgaacagcagaactctacacgaatacgacagaataccagagatcatcctagcactgccaatactgttgaccggaccaatcaccagcttgagaaccttgaggcagaaaccgcccctctcccaGGGTCGAGAGGAGACCGGCCGATCATTCCTCCCTTGTATC
MOR_DMS-8_Ile360Glu	CTGAGACGATCCCTATCGAGGGGGGGTCTCCtgcttcagggagttctgcattcccacaagctctaacGAGgaacagcagaactctacacgaatacgacagaataccagagatcatcctagcactgccaatactgttgaccggaccaatcaccagcttgagaaccttgaggcagaaaccgcccctctcccaGGGTCGAGAGGAGACCGGCCGATCATTCCTCCCTTGTATC
MOR_DMS-8_Ile360Tyr	CTGAGACGATCCCTATCGAGGGGGGGTCTCCtgcttcagggagttctgcattcccacaagctctaacTACgaacagcagaactctacacgaatacgacagaataccagagatcatcctagcactgccaatactgttgaccggaccaatcaccagcttgagaaccttgaggcagaaaccgcccctctcccaGGGTCGAGAGGAGACCGGCCGATCATTCCTCCCTTGTATC
MOR_DMS-8_Glu361Cys	CTGAGACGATCCCTATCGAGGGGGGGTCTCCtgcttcagggagttctgcattcccacaagctctaacattTGTcagcagaactctacacgaatacgacagaataccagagatcatcctagcactgccaatactgttgaccggaccaatcaccagcttgagaaccttgaggcagaaaccgcccctctcccaGGGTCGAGAGGAGACCGGCCGATCATTCCTCCCTTGTATC
MOR_DMS-8_Glu361Asp	CTGAGACGATCCCTATCGAGGGGGGGTCTCCtgcttcagggagttctgcattcccacaagctctaacattGACcagcagaactctacacgaatacgacagaataccagagatcatcctagcactgccaatactgttgaccggaccaatcaccagcttgagaaccttgaggcagaaaccgcccctctcccaGGGTCGAGAGGAGACCGGCCGATCATTCCTCCCTTGTATC
MOR_DMS-8_Glu361Ser	CTGAGACGATCCCTATCGAGGGGGGGTCTCCtgcttcagggagttctgcattcccacaagctctaacattTCTcagcagaactctacacgaatacgacagaataccagagatcatcctagcactgccaatactgttgaccggaccaatcaccagcttgagaaccttgaggcagaaaccgcccctctcccaGGGTCGAGAGGAGACCGGCCGATCATTCCTCCCTTGTATC
MOR_DMS-8_Glu361Gln	CTGAGACGATCCCTATCGAGGGGGGGTCTCCtgcttcagggagttctgcattcccacaagctctaacattCAAcagcagaactctacacgaatacgacagaataccagagatcatcctagcactgccaatactgttgaccggaccaatcaccagcttgagaaccttgaggcagaaaccgcccctctcccaGGGTCGAGAGGAGACCGGCCGATCATTCCTCCCTTGTATC
MOR_DMS-8_Glu361Met	CTGAGACGATCCCTATCGAGGGGGGGTCTCCtgcttcagggagttctgcattcccacaagctctaacattATGcagcagaactctacacgaatacgacagaataccagagatcatcctagcactgccaatactgttgaccggaccaatcaccagcttgagaaccttgaggcagaaaccgcccctctcccaGGGTCGAGAGGAGACCGGCCGATCATTCCTCCCTTGTATC
MOR_DMS-8_Glu361Asn	CTGAGACGATCCCTATCGAGGGGGGGTCTCCtgcttcagggagttctgcattcccacaagctctaacattAACcagcagaactctacacgaatacgacagaataccagagatcatcctagcactgccaatactgttgaccggaccaatcaccagcttgagaaccttgaggcagaaaccgcccctctcccaGGGTCGAGAGGAGACCGGCCGATCATTCCTCCCTTGTATC
MOR_DMS-8_Glu361Pro	CTGAGACGATCCCTATCGAGGGGGGGTCTCCtgcttcagggagttctgcattcccacaagctctaacattCCGcagcagaactctacacgaatacgacagaataccagagatcatcctagcactgccaatactgttgaccggaccaatcaccagcttgagaaccttgaggcagaaaccgcccctctcccaGGGTCGAGAGGAGACCGGCCGATCATTCCTCCCTTGTATC
MOR_DMS-8_Glu361Lys	CTGAGACGATCCCTATCGAGGGGGGGTCTCCtgcttcagggagttctgcattcccacaagctctaacattAAAcagcagaactctacacgaatacgacagaataccagagatcatcctagcactgccaatactgttgaccggaccaatcaccagcttgagaaccttgaggcagaaaccgcccctctcccaGGGTCGAGAGGAGACCGGCCGATCATTCCTCCCTTGTATC
MOR_DMS-8_Glu361Thr	CTGAGACGATCCCTATCGAGGGGGGGTCTCCtgcttcagggagttctgcattcccacaagctctaacattACCcagcagaactctacacgaatacgacagaataccagagatcatcctagcactgccaatactgttgaccggaccaatcaccagcttgagaaccttgaggcagaaaccgcccctctcccaGGGTCGAGAGGAGACCGGCCGATCATTCCTCCCTTGTATC
MOR_DMS-8_Glu361Phe	CTGAGACGATCCCTATCGAGGGGGGGTCTCCtgcttcagggagttctgcattcccacaagctctaacattTTCcagcagaactctacacgaatacgacagaataccagagatcatcctagcactgccaatactgttgaccggaccaatcaccagcttgagaaccttgaggcagaaaccgcccctctcccaGGGTCGAGAGGAGACCGGCCGATCATTCCTCCCTTGTATC
MOR_DMS-8_Glu361Ala	CTGAGACGATCCCTATCGAGGGGGGGTCTCCtgcttcagggagttctgcattcccacaagctctaacattGCGcagcagaactctacacgaatacgacagaataccagagatcatcctagcactgccaatactgttgaccggaccaatcaccagcttgagaaccttgaggcagaaaccgcccctctcccaGGGTCGAGAGGAGACCGGCCGATCATTCCTCCCTTGTATC
MOR_DMS-8_Glu361Gly	CTGAGACGATCCCTATCGAGGGGGGGTCTCCtgcttcagggagttctgcattcccacaagctctaacattGGTcagcagaactctacacgaatacgacagaataccagagatcatcctagcactgccaatactgttgaccggaccaatcaccagcttgagaaccttgaggcagaaaccgcccctctcccaGGGTCGAGAGGAGACCGGCCGATCATTCCTCCCTTGTATC
MOR_DMS-8_Glu361Ile	CTGAGACGATCCCTATCGAGGGGGGGTCTCCtgcttcagggagttctgcattcccacaagctctaacattATCcagcagaactctacacgaatacgacagaataccagagatcatcctagcactgccaatactgttgaccggaccaatcaccagcttgagaaccttgaggcagaaaccgcccctctcccaGGGTCGAGAGGAGACCGGCCGATCATTCCTCCCTTGTATC
MOR_DMS-8_Glu361Leu	CTGAGACGATCCCTATCGAGGGGGGGTCTCCtgcttcagggagttctgcattcccacaagctctaacattTTAcagcagaactctacacgaatacgacagaataccagagatcatcctagcactgccaatactgttgaccggaccaatcaccagcttgagaaccttgaggcagaaaccgcccctctcccaGGGTCGAGAGGAGACCGGCCGATCATTCCTCCCTTGTATC
MOR_DMS-8_Glu361His	CTGAGACGATCCCTATCGAGGGGGGGTCTCCtgcttcagggagttctgcattcccacaagctctaacattCATcagcagaactctacacgaatacgacagaataccagagatcatcctagcactgccaatactgttgaccggaccaatcaccagcttgagaaccttgaggcagaaaccgcccctctcccaGGGTCGAGAGGAGACCGGCCGATCATTCCTCCCTTGTATC
MOR_DMS-8_Glu361Arg	CTGAGACGATCCCTATCGAGGGGGGGTCTCCtgcttcagggagttctgcattcccacaagctctaacattCGTcagcagaactctacacgaatacgacagaataccagagatcatcctagcactgccaatactgttgaccggaccaatcaccagcttgagaaccttgaggcagaaaccgcccctctcccaGGGTCGAGAGGAGACCGGCCGATCATTCCTCCCTTGTATC
MOR_DMS-8_Glu361Trp	CTGAGACGATCCCTATCGAGGGGGGGTCTCCtgcttcagggagttctgcattcccacaagctctaacattTGGcagcagaactctacacgaatacgacagaataccagagatcatcctagcactgccaatactgttgaccggaccaatcaccagcttgagaaccttgaggcagaaaccgcccctctcccaGGGTCGAGAGGAGACCGGCCGATCATTCCTCCCTTGTATC
MOR_DMS-8_Glu361Val	CTGAGACGATCCCTATCGAGGGGGGGTCTCCtgcttcagggagttctgcattcccacaagctctaacattGTTcagcagaactctacacgaatacgacagaataccagagatcatcctagcactgccaatactgttgaccggaccaatcaccagcttgagaaccttgaggcagaaaccgcccctctcccaGGGTCGAGAGGAGACCGGCCGATCATTCCTCCCTTGTATC
MOR_DMS-8_Glu361Glu	CTGAGACGATCCCTATCGAGGGGGGGTCTCCtgcttcagggagttctgcattcccacaagctctaacattGAAcagcagaactctacacgaatacgacagaataccagagatcatcctagcactgccaatactgttgaccggaccaatcaccagcttgagaaccttgaggcagaaaccgcccctctcccaGGGTCGAGAGGAGACCGGCCGATCATTCCTCCCTTGTATC
MOR_DMS-8_Glu361Tyr	CTGAGACGATCCCTATCGAGGGGGGGTCTCCtgcttcagggagttctgcattcccacaagctctaacattTATcagcagaactctacacgaatacgacagaataccagagatcatcctagcactgccaatactgttgaccggaccaatcaccagcttgagaaccttgaggcagaaaccgcccctctcccaGGGTCGAGAGGAGACCGGCCGATCATTCCTCCCTTGTATC
MOR_DMS-8_Gln362Cys	CTGAGACGATCCCTATCGAGGGGGGGTCTCCtgcttcagggagttctgcattcccacaagctctaacattgaaTGCcagaactctacacgaatacgacagaataccagagatcatcctagcactgccaatactgttgaccggaccaatcaccagcttgagaaccttgaggcagaaaccgcccctctcccaGGGTCGAGAGGAGACCGGCCGATCATTCCTCCCTTGTATC
MOR_DMS-8_Gln362Asp	CTGAGACGATCCCTATCGAGGGGGGGTCTCCtgcttcagggagttctgcattcccacaagctctaacattgaaGATcagaactctacacgaatacgacagaataccagagatcatcctagcactgccaatactgttgaccggaccaatcaccagcttgagaaccttgaggcagaaaccgcccctctcccaGGGTCGAGAGGAGACCGGCCGATCATTCCTCCCTTGTATC
MOR_DMS-8_Gln362Ser	CTGAGACGATCCCTATCGAGGGGGGGTCTCCtgcttcagggagttctgcattcccacaagctctaacattgaaTCGcagaactctacacgaatacgacagaataccagagatcatcctagcactgccaatactgttgaccggaccaatcaccagcttgagaaccttgaggcagaaaccgcccctctcccaGGGTCGAGAGGAGACCGGCCGATCATTCCTCCCTTGTATC
MOR_DMS-8_Gln362Gln	CTGAGACGATCCCTATCGAGGGGGGGTCTCCtgcttcagggagttctgcattcccacaagctctaacattgaaCAGcagaactctacacgaatacgacagaataccagagatcatcctagcactgccaatactgttgaccggaccaatcaccagcttgagaaccttgaggcagaaaccgcccctctcccaGGGTCGAGAGGAGACCGGCCGATCATTCCTCCCTTGTATC
MOR_DMS-8_Gln362Met	CTGAGACGATCCCTATCGAGGGGGGGTCTCCtgcttcagggagttctgcattcccacaagctctaacattgaaATGcagaactctacacgaatacgacagaataccagagatcatcctagcactgccaatactgttgaccggaccaatcaccagcttgagaaccttgaggcagaaaccgcccctctcccaGGGTCGAGAGGAGACCGGCCGATCATTCCTCCCTTGTATC
MOR_DMS-8_Gln362Asn	CTGAGACGATCCCTATCGAGGGGGGGTCTCCtgcttcagggagttctgcattcccacaagctctaacattgaaAACcagaactctacacgaatacgacagaataccagagatcatcctagcactgccaatactgttgaccggaccaatcaccagcttgagaaccttgaggcagaaaccgcccctctcccaGGGTCGAGAGGAGACCGGCCGATCATTCCTCCCTTGTATC
MOR_DMS-8_Gln362Pro	CTGAGACGATCCCTATCGAGGGGGGGTCTCCtgcttcagggagttctgcattcccacaagctctaacattgaaCCTcagaactctacacgaatacgacagaataccagagatcatcctagcactgccaatactgttgaccggaccaatcaccagcttgagaaccttgaggcagaaaccgcccctctcccaGGGTCGAGAGGAGACCGGCCGATCATTCCTCCCTTGTATC
MOR_DMS-8_Gln362Lys	CTGAGACGATCCCTATCGAGGGGGGGTCTCCtgcttcagggagttctgcattcccacaagctctaacattgaaAAGcagaactctacacgaatacgacagaataccagagatcatcctagcactgccaatactgttgaccggaccaatcaccagcttgagaaccttgaggcagaaaccgcccctctcccaGGGTCGAGAGGAGACCGGCCGATCATTCCTCCCTTGTATC
MOR_DMS-8_Gln362Thr	CTGAGACGATCCCTATCGAGGGGGGGTCTCCtgcttcagggagttctgcattcccacaagctctaacattgaaACGcagaactctacacgaatacgacagaataccagagatcatcctagcactgccaatactgttgaccggaccaatcaccagcttgagaaccttgaggcagaaaccgcccctctcccaGGGTCGAGAGGAGACCGGCCGATCATTCCTCCCTTGTATC
MOR_DMS-8_Gln362Phe	CTGAGACGATCCCTATCGAGGGGGGGTCTCCtgcttcagggagttctgcattcccacaagctctaacattgaaTTTcagaactctacacgaatacgacagaataccagagatcatcctagcactgccaatactgttgaccggaccaatcaccagcttgagaaccttgaggcagaaaccgcccctctcccaGGGTCGAGAGGAGACCGGCCGATCATTCCTCCCTTGTATC
MOR_DMS-8_Gln362Ala	CTGAGACGATCCCTATCGAGGGGGGGTCTCCtgcttcagggagttctgcattcccacaagctctaacattgaaGCAcagaactctacacgaatacgacagaataccagagatcatcctagcactgccaatactgttgaccggaccaatcaccagcttgagaaccttgaggcagaaaccgcccctctcccaGGGTCGAGAGGAGACCGGCCGATCATTCCTCCCTTGTATC
MOR_DMS-8_Gln362Gly	CTGAGACGATCCCTATCGAGGGGGGGTCTCCtgcttcagggagttctgcattcccacaagctctaacattgaaGGAcagaactctacacgaatacgacagaataccagagatcatcctagcactgccaatactgttgaccggaccaatcaccagcttgagaaccttgaggcagaaaccgcccctctcccaGGGTCGAGAGGAGACCGGCCGATCATTCCTCCCTTGTATC
MOR_DMS-8_Gln362Ile	CTGAGACGATCCCTATCGAGGGGGGGTCTCCtgcttcagggagttctgcattcccacaagctctaacattgaaATAcagaactctacacgaatacgacagaataccagagatcatcctagcactgccaatactgttgaccggaccaatcaccagcttgagaaccttgaggcagaaaccgcccctctcccaGGGTCGAGAGGAGACCGGCCGATCATTCCTCCCTTGTATC
MOR_DMS-8_Gln362Leu	CTGAGACGATCCCTATCGAGGGGGGGTCTCCtgcttcagggagttctgcattcccacaagctctaacattgaaTTGcagaactctacacgaatacgacagaataccagagatcatcctagcactgccaatactgttgaccggaccaatcaccagcttgagaaccttgaggcagaaaccgcccctctcccaGGGTCGAGAGGAGACCGGCCGATCATTCCTCCCTTGTATC
MOR_DMS-8_Gln362His	CTGAGACGATCCCTATCGAGGGGGGGTCTCCtgcttcagggagttctgcattcccacaagctctaacattgaaCATcagaactctacacgaatacgacagaataccagagatcatcctagcactgccaatactgttgaccggaccaatcaccagcttgagaaccttgaggcagaaaccgcccctctcccaGGGTCGAGAGGAGACCGGCCGATCATTCCTCCCTTGTATC
MOR_DMS-8_Gln362Arg	CTGAGACGATCCCTATCGAGGGGGGGTCTCCtgcttcagggagttctgcattcccacaagctctaacattgaaAGAcagaactctacacgaatacgacagaataccagagatcatcctagcactgccaatactgttgaccggaccaatcaccagcttgagaaccttgaggcagaaaccgcccctctcccaGGGTCGAGAGGAGACCGGCCGATCATTCCTCCCTTGTATC
MOR_DMS-8_Gln362Trp	CTGAGACGATCCCTATCGAGGGGGGGTCTCCtgcttcagggagttctgcattcccacaagctctaacattgaaTGGcagaactctacacgaatacgacagaataccagagatcatcctagcactgccaatactgttgaccggaccaatcaccagcttgagaaccttgaggcagaaaccgcccctctcccaGGGTCGAGAGGAGACCGGCCGATCATTCCTCCCTTGTATC
MOR_DMS-8_Gln362Val	CTGAGACGATCCCTATCGAGGGGGGGTCTCCtgcttcagggagttctgcattcccacaagctctaacattgaaGTTcagaactctacacgaatacgacagaataccagagatcatcctagcactgccaatactgttgaccggaccaatcaccagcttgagaaccttgaggcagaaaccgcccctctcccaGGGTCGAGAGGAGACCGGCCGATCATTCCTCCCTTGTATC
MOR_DMS-8_Gln362Glu	CTGAGACGATCCCTATCGAGGGGGGGTCTCCtgcttcagggagttctgcattcccacaagctctaacattgaaGAAcagaactctacacgaatacgacagaataccagagatcatcctagcactgccaatactgttgaccggaccaatcaccagcttgagaaccttgaggcagaaaccgcccctctcccaGGGTCGAGAGGAGACCGGCCGATCATTCCTCCCTTGTATC
MOR_DMS-8_Gln362Tyr	CTGAGACGATCCCTATCGAGGGGGGGTCTCCtgcttcagggagttctgcattcccacaagctctaacattgaaTATcagaactctacacgaatacgacagaataccagagatcatcctagcactgccaatactgttgaccggaccaatcaccagcttgagaaccttgaggcagaaaccgcccctctcccaGGGTCGAGAGGAGACCGGCCGATCATTCCTCCCTTGTATC
MOR_DMS-8_Gln363Cys	CTGAGACGATCCCTATCGAGGGGGGGTCTCCtgcttcagggagttctgcattcccacaagctctaacattgaacagTGTaactctacacgaatacgacagaataccagagatcatcctagcactgccaatactgttgaccggaccaatcaccagcttgagaaccttgaggcagaaaccgcccctctcccaGGGTCGAGAGGAGACCGGCCGATCATTCCTCCCTTGTATC
MOR_DMS-8_Gln363Asp	CTGAGACGATCCCTATCGAGGGGGGGTCTCCtgcttcagggagttctgcattcccacaagctctaacattgaacagGACaactctacacgaatacgacagaataccagagatcatcctagcactgccaatactgttgaccggaccaatcaccagcttgagaaccttgaggcagaaaccgcccctctcccaGGGTCGAGAGGAGACCGGCCGATCATTCCTCCCTTGTATC
MOR_DMS-8_Gln363Ser	CTGAGACGATCCCTATCGAGGGGGGGTCTCCtgcttcagggagttctgcattcccacaagctctaacattgaacagTCTaactctacacgaatacgacagaataccagagatcatcctagcactgccaatactgttgaccggaccaatcaccagcttgagaaccttgaggcagaaaccgcccctctcccaGGGTCGAGAGGAGACCGGCCGATCATTCCTCCCTTGTATC
MOR_DMS-8_Gln363Gln	CTGAGACGATCCCTATCGAGGGGGGGTCTCCtgcttcagggagttctgcattcccacaagctctaacattgaacagCAAaactctacacgaatacgacagaataccagagatcatcctagcactgccaatactgttgaccggaccaatcaccagcttgagaaccttgaggcagaaaccgcccctctcccaGGGTCGAGAGGAGACCGGCCGATCATTCCTCCCTTGTATC
MOR_DMS-8_Gln363Met	CTGAGACGATCCCTATCGAGGGGGGGTCTCCtgcttcagggagttctgcattcccacaagctctaacattgaacagATGaactctacacgaatacgacagaataccagagatcatcctagcactgccaatactgttgaccggaccaatcaccagcttgagaaccttgaggcagaaaccgcccctctcccaGGGTCGAGAGGAGACCGGCCGATCATTCCTCCCTTGTATC
MOR_DMS-8_Gln363Asn	CTGAGACGATCCCTATCGAGGGGGGGTCTCCtgcttcagggagttctgcattcccacaagctctaacattgaacagAACaactctacacgaatacgacagaataccagagatcatcctagcactgccaatactgttgaccggaccaatcaccagcttgagaaccttgaggcagaaaccgcccctctcccaGGGTCGAGAGGAGACCGGCCGATCATTCCTCCCTTGTATC
MOR_DMS-8_Gln363Pro	CTGAGACGATCCCTATCGAGGGGGGGTCTCCtgcttcagggagttctgcattcccacaagctctaacattgaacagCCTaactctacacgaatacgacagaataccagagatcatcctagcactgccaatactgttgaccggaccaatcaccagcttgagaaccttgaggcagaaaccgcccctctcccaGGGTCGAGAGGAGACCGGCCGATCATTCCTCCCTTGTATC
MOR_DMS-8_Gln363Lys	CTGAGACGATCCCTATCGAGGGGGGGTCTCCtgcttcagggagttctgcattcccacaagctctaacattgaacagAAGaactctacacgaatacgacagaataccagagatcatcctagcactgccaatactgttgaccggaccaatcaccagcttgagaaccttgaggcagaaaccgcccctctcccaGGGTCGAGAGGAGACCGGCCGATCATTCCTCCCTTGTATC
MOR_DMS-8_Gln363Thr	CTGAGACGATCCCTATCGAGGGGGGGTCTCCtgcttcagggagttctgcattcccacaagctctaacattgaacagACAaactctacacgaatacgacagaataccagagatcatcctagcactgccaatactgttgaccggaccaatcaccagcttgagaaccttgaggcagaaaccgcccctctcccaGGGTCGAGAGGAGACCGGCCGATCATTCCTCCCTTGTATC
MOR_DMS-8_Gln363Phe	CTGAGACGATCCCTATCGAGGGGGGGTCTCCtgcttcagggagttctgcattcccacaagctctaacattgaacagTTCaactctacacgaatacgacagaataccagagatcatcctagcactgccaatactgttgaccggaccaatcaccagcttgagaaccttgaggcagaaaccgcccctctcccaGGGTCGAGAGGAGACCGGCCGATCATTCCTCCCTTGTATC
MOR_DMS-8_Gln363Ala	CTGAGACGATCCCTATCGAGGGGGGGTCTCCtgcttcagggagttctgcattcccacaagctctaacattgaacagGCTaactctacacgaatacgacagaataccagagatcatcctagcactgccaatactgttgaccggaccaatcaccagcttgagaaccttgaggcagaaaccgcccctctcccaGGGTCGAGAGGAGACCGGCCGATCATTCCTCCCTTGTATC
MOR_DMS-8_Gln363Gly	CTGAGACGATCCCTATCGAGGGGGGGTCTCCtgcttcagggagttctgcattcccacaagctctaacattgaacagGGAaactctacacgaatacgacagaataccagagatcatcctagcactgccaatactgttgaccggaccaatcaccagcttgagaaccttgaggcagaaaccgcccctctcccaGGGTCGAGAGGAGACCGGCCGATCATTCCTCCCTTGTATC
MOR_DMS-8_Gln363Ile	CTGAGACGATCCCTATCGAGGGGGGGTCTCCtgcttcagggagttctgcattcccacaagctctaacattgaacagATAaactctacacgaatacgacagaataccagagatcatcctagcactgccaatactgttgaccggaccaatcaccagcttgagaaccttgaggcagaaaccgcccctctcccaGGGTCGAGAGGAGACCGGCCGATCATTCCTCCCTTGTATC
MOR_DMS-8_Gln363Leu	CTGAGACGATCCCTATCGAGGGGGGGTCTCCtgcttcagggagttctgcattcccacaagctctaacattgaacagCTAaactctacacgaatacgacagaataccagagatcatcctagcactgccaatactgttgaccggaccaatcaccagcttgagaaccttgaggcagaaaccgcccctctcccaGGGTCGAGAGGAGACCGGCCGATCATTCCTCCCTTGTATC
MOR_DMS-8_Gln363His	CTGAGACGATCCCTATCGAGGGGGGGTCTCCtgcttcagggagttctgcattcccacaagctctaacattgaacagCATaactctacacgaatacgacagaataccagagatcatcctagcactgccaatactgttgaccggaccaatcaccagcttgagaaccttgaggcagaaaccgcccctctcccaGGGTCGAGAGGAGACCGGCCGATCATTCCTCCCTTGTATC
MOR_DMS-8_Gln363Arg	CTGAGACGATCCCTATCGAGGGGGGGTCTCCtgcttcagggagttctgcattcccacaagctctaacattgaacagCGCaactctacacgaatacgacagaataccagagatcatcctagcactgccaatactgttgaccggaccaatcaccagcttgagaaccttgaggcagaaaccgcccctctcccaGGGTCGAGAGGAGACCGGCCGATCATTCCTCCCTTGTATC
MOR_DMS-8_Gln363Trp	CTGAGACGATCCCTATCGAGGGGGGGTCTCCtgcttcagggagttctgcattcccacaagctctaacattgaacagTGGaactctacacgaatacgacagaataccagagatcatcctagcactgccaatactgttgaccggaccaatcaccagcttgagaaccttgaggcagaaaccgcccctctcccaGGGTCGAGAGGAGACCGGCCGATCATTCCTCCCTTGTATC
MOR_DMS-8_Gln363Val	CTGAGACGATCCCTATCGAGGGGGGGTCTCCtgcttcagggagttctgcattcccacaagctctaacattgaacagGTAaactctacacgaatacgacagaataccagagatcatcctagcactgccaatactgttgaccggaccaatcaccagcttgagaaccttgaggcagaaaccgcccctctcccaGGGTCGAGAGGAGACCGGCCGATCATTCCTCCCTTGTATC
MOR_DMS-8_Gln363Glu	CTGAGACGATCCCTATCGAGGGGGGGTCTCCtgcttcagggagttctgcattcccacaagctctaacattgaacagGAAaactctacacgaatacgacagaataccagagatcatcctagcactgccaatactgttgaccggaccaatcaccagcttgagaaccttgaggcagaaaccgcccctctcccaGGGTCGAGAGGAGACCGGCCGATCATTCCTCCCTTGTATC
MOR_DMS-8_Gln363Tyr	CTGAGACGATCCCTATCGAGGGGGGGTCTCCtgcttcagggagttctgcattcccacaagctctaacattgaacagTACaactctacacgaatacgacagaataccagagatcatcctagcactgccaatactgttgaccggaccaatcaccagcttgagaaccttgaggcagaaaccgcccctctcccaGGGTCGAGAGGAGACCGGCCGATCATTCCTCCCTTGTATC
MOR_DMS-8_Asn364Cys	CTGAGACGATCCCTATCGAGGGGGGGTCTCCtgcttcagggagttctgcattcccacaagctctaacattgaacagcagTGTtctacacgaatacgacagaataccagagatcatcctagcactgccaatactgttgaccggaccaatcaccagcttgagaaccttgaggcagaaaccgcccctctcccaGGGTCGAGAGGAGACCGGCCGATCATTCCTCCCTTGTATC
MOR_DMS-8_Asn364Asp	CTGAGACGATCCCTATCGAGGGGGGGTCTCCtgcttcagggagttctgcattcccacaagctctaacattgaacagcagGACtctacacgaatacgacagaataccagagatcatcctagcactgccaatactgttgaccggaccaatcaccagcttgagaaccttgaggcagaaaccgcccctctcccaGGGTCGAGAGGAGACCGGCCGATCATTCCTCCCTTGTATC
MOR_DMS-8_Asn364Ser	CTGAGACGATCCCTATCGAGGGGGGGTCTCCtgcttcagggagttctgcattcccacaagctctaacattgaacagcagTCGtctacacgaatacgacagaataccagagatcatcctagcactgccaatactgttgaccggaccaatcaccagcttgagaaccttgaggcagaaaccgcccctctcccaGGGTCGAGAGGAGACCGGCCGATCATTCCTCCCTTGTATC
MOR_DMS-8_Asn364Gln	CTGAGACGATCCCTATCGAGGGGGGGTCTCCtgcttcagggagttctgcattcccacaagctctaacattgaacagcagCAAtctacacgaatacgacagaataccagagatcatcctagcactgccaatactgttgaccggaccaatcaccagcttgagaaccttgaggcagaaaccgcccctctcccaGGGTCGAGAGGAGACCGGCCGATCATTCCTCCCTTGTATC
MOR_DMS-8_Asn364Met	CTGAGACGATCCCTATCGAGGGGGGGTCTCCtgcttcagggagttctgcattcccacaagctctaacattgaacagcagATGtctacacgaatacgacagaataccagagatcatcctagcactgccaatactgttgaccggaccaatcaccagcttgagaaccttgaggcagaaaccgcccctctcccaGGGTCGAGAGGAGACCGGCCGATCATTCCTCCCTTGTATC
MOR_DMS-8_Asn364Asn	CTGAGACGATCCCTATCGAGGGGGGGTCTCCtgcttcagggagttctgcattcccacaagctctaacattgaacagcagAATtctacacgaatacgacagaataccagagatcatcctagcactgccaatactgttgaccggaccaatcaccagcttgagaaccttgaggcagaaaccgcccctctcccaGGGTCGAGAGGAGACCGGCCGATCATTCCTCCCTTGTATC
MOR_DMS-8_Asn364Pro	CTGAGACGATCCCTATCGAGGGGGGGTCTCCtgcttcagggagttctgcattcccacaagctctaacattgaacagcagCCAtctacacgaatacgacagaataccagagatcatcctagcactgccaatactgttgaccggaccaatcaccagcttgagaaccttgaggcagaaaccgcccctctcccaGGGTCGAGAGGAGACCGGCCGATCATTCCTCCCTTGTATC
MOR_DMS-8_Asn364Lys	CTGAGACGATCCCTATCGAGGGGGGGTCTCCtgcttcagggagttctgcattcccacaagctctaacattgaacagcagAAGtctacacgaatacgacagaataccagagatcatcctagcactgccaatactgttgaccggaccaatcaccagcttgagaaccttgaggcagaaaccgcccctctcccaGGGTCGAGAGGAGACCGGCCGATCATTCCTCCCTTGTATC
MOR_DMS-8_Asn364Thr	CTGAGACGATCCCTATCGAGGGGGGGTCTCCtgcttcagggagttctgcattcccacaagctctaacattgaacagcagACAtctacacgaatacgacagaataccagagatcatcctagcactgccaatactgttgaccggaccaatcaccagcttgagaaccttgaggcagaaaccgcccctctcccaGGGTCGAGAGGAGACCGGCCGATCATTCCTCCCTTGTATC
MOR_DMS-8_Asn364Phe	CTGAGACGATCCCTATCGAGGGGGGGTCTCCtgcttcagggagttctgcattcccacaagctctaacattgaacagcagTTTtctacacgaatacgacagaataccagagatcatcctagcactgccaatactgttgaccggaccaatcaccagcttgagaaccttgaggcagaaaccgcccctctcccaGGGTCGAGAGGAGACCGGCCGATCATTCCTCCCTTGTATC
MOR_DMS-8_Asn364Ala	CTGAGACGATCCCTATCGAGGGGGGGTCTCCtgcttcagggagttctgcattcccacaagctctaacattgaacagcagGCGtctacacgaatacgacagaataccagagatcatcctagcactgccaatactgttgaccggaccaatcaccagcttgagaaccttgaggcagaaaccgcccctctcccaGGGTCGAGAGGAGACCGGCCGATCATTCCTCCCTTGTATC
MOR_DMS-8_Asn364Gly	CTGAGACGATCCCTATCGAGGGGGGGTCTCCtgcttcagggagttctgcattcccacaagctctaacattgaacagcagGGAtctacacgaatacgacagaataccagagatcatcctagcactgccaatactgttgaccggaccaatcaccagcttgagaaccttgaggcagaaaccgcccctctcccaGGGTCGAGAGGAGACCGGCCGATCATTCCTCCCTTGTATC
MOR_DMS-8_Asn364Ile	CTGAGACGATCCCTATCGAGGGGGGGTCTCCtgcttcagggagttctgcattcccacaagctctaacattgaacagcagATCtctacacgaatacgacagaataccagagatcatcctagcactgccaatactgttgaccggaccaatcaccagcttgagaaccttgaggcagaaaccgcccctctcccaGGGTCGAGAGGAGACCGGCCGATCATTCCTCCCTTGTATC
MOR_DMS-8_Asn364Leu	CTGAGACGATCCCTATCGAGGGGGGGTCTCCtgcttcagggagttctgcattcccacaagctctaacattgaacagcagCTAtctacacgaatacgacagaataccagagatcatcctagcactgccaatactgttgaccggaccaatcaccagcttgagaaccttgaggcagaaaccgcccctctcccaGGGTCGAGAGGAGACCGGCCGATCATTCCTCCCTTGTATC
MOR_DMS-8_Asn364His	CTGAGACGATCCCTATCGAGGGGGGGTCTCCtgcttcagggagttctgcattcccacaagctctaacattgaacagcagCACtctacacgaatacgacagaataccagagatcatcctagcactgccaatactgttgaccggaccaatcaccagcttgagaaccttgaggcagaaaccgcccctctcccaGGGTCGAGAGGAGACCGGCCGATCATTCCTCCCTTGTATC
MOR_DMS-8_Asn364Arg	CTGAGACGATCCCTATCGAGGGGGGGTCTCCtgcttcagggagttctgcattcccacaagctctaacattgaacagcagCGAtctacacgaatacgacagaataccagagatcatcctagcactgccaatactgttgaccggaccaatcaccagcttgagaaccttgaggcagaaaccgcccctctcccaGGGTCGAGAGGAGACCGGCCGATCATTCCTCCCTTGTATC
MOR_DMS-8_Asn364Trp	CTGAGACGATCCCTATCGAGGGGGGGTCTCCtgcttcagggagttctgcattcccacaagctctaacattgaacagcagTGGtctacacgaatacgacagaataccagagatcatcctagcactgccaatactgttgaccggaccaatcaccagcttgagaaccttgaggcagaaaccgcccctctcccaGGGTCGAGAGGAGACCGGCCGATCATTCCTCCCTTGTATC
MOR_DMS-8_Asn364Val	CTGAGACGATCCCTATCGAGGGGGGGTCTCCtgcttcagggagttctgcattcccacaagctctaacattgaacagcagGTAtctacacgaatacgacagaataccagagatcatcctagcactgccaatactgttgaccggaccaatcaccagcttgagaaccttgaggcagaaaccgcccctctcccaGGGTCGAGAGGAGACCGGCCGATCATTCCTCCCTTGTATC
MOR_DMS-8_Asn364Glu	CTGAGACGATCCCTATCGAGGGGGGGTCTCCtgcttcagggagttctgcattcccacaagctctaacattgaacagcagGAAtctacacgaatacgacagaataccagagatcatcctagcactgccaatactgttgaccggaccaatcaccagcttgagaaccttgaggcagaaaccgcccctctcccaGGGTCGAGAGGAGACCGGCCGATCATTCCTCCCTTGTATC
MOR_DMS-8_Asn364Tyr	CTGAGACGATCCCTATCGAGGGGGGGTCTCCtgcttcagggagttctgcattcccacaagctctaacattgaacagcagTATtctacacgaatacgacagaataccagagatcatcctagcactgccaatactgttgaccggaccaatcaccagcttgagaaccttgaggcagaaaccgcccctctcccaGGGTCGAGAGGAGACCGGCCGATCATTCCTCCCTTGTATC
MOR_DMS-8_Ser365Cys	CTGAGACGATCCCTATCGAGGGGGGGTCTCCtgcttcagggagttctgcattcccacaagctctaacattgaacagcagaacTGTacacgaatacgacagaataccagagatcatcctagcactgccaatactgttgaccggaccaatcaccagcttgagaaccttgaggcagaaaccgcccctctcccaGGGTCGAGAGGAGACCGGCCGATCATTCCTCCCTTGTATC
MOR_DMS-8_Ser365Asp	CTGAGACGATCCCTATCGAGGGGGGGTCTCCtgcttcagggagttctgcattcccacaagctctaacattgaacagcagaacGACacacgaatacgacagaataccagagatcatcctagcactgccaatactgttgaccggaccaatcaccagcttgagaaccttgaggcagaaaccgcccctctcccaGGGTCGAGAGGAGACCGGCCGATCATTCCTCCCTTGTATC
MOR_DMS-8_Ser365Ser	CTGAGACGATCCCTATCGAGGGGGGGTCTCCtgcttcagggagttctgcattcccacaagctctaacattgaacagcagaacTCCacacgaatacgacagaataccagagatcatcctagcactgccaatactgttgaccggaccaatcaccagcttgagaaccttgaggcagaaaccgcccctctcccaGGGTCGAGAGGAGACCGGCCGATCATTCCTCCCTTGTATC
MOR_DMS-8_Ser365Gln	CTGAGACGATCCCTATCGAGGGGGGGTCTCCtgcttcagggagttctgcattcccacaagctctaacattgaacagcagaacCAAacacgaatacgacagaataccagagatcatcctagcactgccaatactgttgaccggaccaatcaccagcttgagaaccttgaggcagaaaccgcccctctcccaGGGTCGAGAGGAGACCGGCCGATCATTCCTCCCTTGTATC
MOR_DMS-8_Ser365Met	CTGAGACGATCCCTATCGAGGGGGGGTCTCCtgcttcagggagttctgcattcccacaagctctaacattgaacagcagaacATGacacgaatacgacagaataccagagatcatcctagcactgccaatactgttgaccggaccaatcaccagcttgagaaccttgaggcagaaaccgcccctctcccaGGGTCGAGAGGAGACCGGCCGATCATTCCTCCCTTGTATC
MOR_DMS-8_Ser365Asn	CTGAGACGATCCCTATCGAGGGGGGGTCTCCtgcttcagggagttctgcattcccacaagctctaacattgaacagcagaacAACacacgaatacgacagaataccagagatcatcctagcactgccaatactgttgaccggaccaatcaccagcttgagaaccttgaggcagaaaccgcccctctcccaGGGTCGAGAGGAGACCGGCCGATCATTCCTCCCTTGTATC
MOR_DMS-8_Ser365Pro	CTGAGACGATCCCTATCGAGGGGGGGTCTCCtgcttcagggagttctgcattcccacaagctctaacattgaacagcagaacCCCacacgaatacgacagaataccagagatcatcctagcactgccaatactgttgaccggaccaatcaccagcttgagaaccttgaggcagaaaccgcccctctcccaGGGTCGAGAGGAGACCGGCCGATCATTCCTCCCTTGTATC
MOR_DMS-8_Ser365Lys	CTGAGACGATCCCTATCGAGGGGGGGTCTCCtgcttcagggagttctgcattcccacaagctctaacattgaacagcagaacAAAacacgaatacgacagaataccagagatcatcctagcactgccaatactgttgaccggaccaatcaccagcttgagaaccttgaggcagaaaccgcccctctcccaGGGTCGAGAGGAGACCGGCCGATCATTCCTCCCTTGTATC
MOR_DMS-8_Ser365Thr	CTGAGACGATCCCTATCGAGGGGGGGTCTCCtgcttcagggagttctgcattcccacaagctctaacattgaacagcagaacACAacacgaatacgacagaataccagagatcatcctagcactgccaatactgttgaccggaccaatcaccagcttgagaaccttgaggcagaaaccgcccctctcccaGGGTCGAGAGGAGACCGGCCGATCATTCCTCCCTTGTATC
MOR_DMS-8_Ser365Phe	CTGAGACGATCCCTATCGAGGGGGGGTCTCCtgcttcagggagttctgcattcccacaagctctaacattgaacagcagaacTTTacacgaatacgacagaataccagagatcatcctagcactgccaatactgttgaccggaccaatcaccagcttgagaaccttgaggcagaaaccgcccctctcccaGGGTCGAGAGGAGACCGGCCGATCATTCCTCCCTTGTATC
MOR_DMS-8_Ser365Ala	CTGAGACGATCCCTATCGAGGGGGGGTCTCCtgcttcagggagttctgcattcccacaagctctaacattgaacagcagaacGCCacacgaatacgacagaataccagagatcatcctagcactgccaatactgttgaccggaccaatcaccagcttgagaaccttgaggcagaaaccgcccctctcccaGGGTCGAGAGGAGACCGGCCGATCATTCCTCCCTTGTATC
MOR_DMS-8_Ser365Gly	CTGAGACGATCCCTATCGAGGGGGGGTCTCCtgcttcagggagttctgcattcccacaagctctaacattgaacagcagaacGGTacacgaatacgacagaataccagagatcatcctagcactgccaatactgttgaccggaccaatcaccagcttgagaaccttgaggcagaaaccgcccctctcccaGGGTCGAGAGGAGACCGGCCGATCATTCCTCCCTTGTATC
MOR_DMS-8_Ser365Ile	CTGAGACGATCCCTATCGAGGGGGGGTCTCCtgcttcagggagttctgcattcccacaagctctaacattgaacagcagaacATTacacgaatacgacagaataccagagatcatcctagcactgccaatactgttgaccggaccaatcaccagcttgagaaccttgaggcagaaaccgcccctctcccaGGGTCGAGAGGAGACCGGCCGATCATTCCTCCCTTGTATC
MOR_DMS-8_Ser365Leu	CTGAGACGATCCCTATCGAGGGGGGGTCTCCtgcttcagggagttctgcattcccacaagctctaacattgaacagcagaacTTAacacgaatacgacagaataccagagatcatcctagcactgccaatactgttgaccggaccaatcaccagcttgagaaccttgaggcagaaaccgcccctctcccaGGGTCGAGAGGAGACCGGCCGATCATTCCTCCCTTGTATC
MOR_DMS-8_Ser365His	CTGAGACGATCCCTATCGAGGGGGGGTCTCCtgcttcagggagttctgcattcccacaagctctaacattgaacagcagaacCATacacgaatacgacagaataccagagatcatcctagcactgccaatactgttgaccggaccaatcaccagcttgagaaccttgaggcagaaaccgcccctctcccaGGGTCGAGAGGAGACCGGCCGATCATTCCTCCCTTGTATC
MOR_DMS-8_Ser365Arg	CTGAGACGATCCCTATCGAGGGGGGGTCTCCtgcttcagggagttctgcattcccacaagctctaacattgaacagcagaacCGTacacgaatacgacagaataccagagatcatcctagcactgccaatactgttgaccggaccaatcaccagcttgagaaccttgaggcagaaaccgcccctctcccaGGGTCGAGAGGAGACCGGCCGATCATTCCTCCCTTGTATC
MOR_DMS-8_Ser365Trp	CTGAGACGATCCCTATCGAGGGGGGGTCTCCtgcttcagggagttctgcattcccacaagctctaacattgaacagcagaacTGGacacgaatacgacagaataccagagatcatcctagcactgccaatactgttgaccggaccaatcaccagcttgagaaccttgaggcagaaaccgcccctctcccaGGGTCGAGAGGAGACCGGCCGATCATTCCTCCCTTGTATC
MOR_DMS-8_Ser365Val	CTGAGACGATCCCTATCGAGGGGGGGTCTCCtgcttcagggagttctgcattcccacaagctctaacattgaacagcagaacGTAacacgaatacgacagaataccagagatcatcctagcactgccaatactgttgaccggaccaatcaccagcttgagaaccttgaggcagaaaccgcccctctcccaGGGTCGAGAGGAGACCGGCCGATCATTCCTCCCTTGTATC
MOR_DMS-8_Ser365Glu	CTGAGACGATCCCTATCGAGGGGGGGTCTCCtgcttcagggagttctgcattcccacaagctctaacattgaacagcagaacGAGacacgaatacgacagaataccagagatcatcctagcactgccaatactgttgaccggaccaatcaccagcttgagaaccttgaggcagaaaccgcccctctcccaGGGTCGAGAGGAGACCGGCCGATCATTCCTCCCTTGTATC
MOR_DMS-8_Ser365Tyr	CTGAGACGATCCCTATCGAGGGGGGGTCTCCtgcttcagggagttctgcattcccacaagctctaacattgaacagcagaacTACacacgaatacgacagaataccagagatcatcctagcactgccaatactgttgaccggaccaatcaccagcttgagaaccttgaggcagaaaccgcccctctcccaGGGTCGAGAGGAGACCGGCCGATCATTCCTCCCTTGTATC
MOR_DMS-8_Thr366Cys	CTGAGACGATCCCTATCGAGGGGGGGTCTCCtgcttcagggagttctgcattcccacaagctctaacattgaacagcagaactctTGTcgaatacgacagaataccagagatcatcctagcactgccaatactgttgaccggaccaatcaccagcttgagaaccttgaggcagaaaccgcccctctcccaGGGTCGAGAGGAGACCGGCCGATCATTCCTCCCTTGTATC
MOR_DMS-8_Thr366Asp	CTGAGACGATCCCTATCGAGGGGGGGTCTCCtgcttcagggagttctgcattcccacaagctctaacattgaacagcagaactctGACcgaatacgacagaataccagagatcatcctagcactgccaatactgttgaccggaccaatcaccagcttgagaaccttgaggcagaaaccgcccctctcccaGGGTCGAGAGGAGACCGGCCGATCATTCCTCCCTTGTATC
MOR_DMS-8_Thr366Ser	CTGAGACGATCCCTATCGAGGGGGGGTCTCCtgcttcagggagttctgcattcccacaagctctaacattgaacagcagaactctTCCcgaatacgacagaataccagagatcatcctagcactgccaatactgttgaccggaccaatcaccagcttgagaaccttgaggcagaaaccgcccctctcccaGGGTCGAGAGGAGACCGGCCGATCATTCCTCCCTTGTATC
MOR_DMS-8_Thr366Gln	CTGAGACGATCCCTATCGAGGGGGGGTCTCCtgcttcagggagttctgcattcccacaagctctaacattgaacagcagaactctCAGcgaatacgacagaataccagagatcatcctagcactgccaatactgttgaccggaccaatcaccagcttgagaaccttgaggcagaaaccgcccctctcccaGGGTCGAGAGGAGACCGGCCGATCATTCCTCCCTTGTATC
MOR_DMS-8_Thr366Met	CTGAGACGATCCCTATCGAGGGGGGGTCTCCtgcttcagggagttctgcattcccacaagctctaacattgaacagcagaactctATGcgaatacgacagaataccagagatcatcctagcactgccaatactgttgaccggaccaatcaccagcttgagaaccttgaggcagaaaccgcccctctcccaGGGTCGAGAGGAGACCGGCCGATCATTCCTCCCTTGTATC
MOR_DMS-8_Thr366Asn	CTGAGACGATCCCTATCGAGGGGGGGTCTCCtgcttcagggagttctgcattcccacaagctctaacattgaacagcagaactctAACcgaatacgacagaataccagagatcatcctagcactgccaatactgttgaccggaccaatcaccagcttgagaaccttgaggcagaaaccgcccctctcccaGGGTCGAGAGGAGACCGGCCGATCATTCCTCCCTTGTATC
MOR_DMS-8_Thr366Pro	CTGAGACGATCCCTATCGAGGGGGGGTCTCCtgcttcagggagttctgcattcccacaagctctaacattgaacagcagaactctCCAcgaatacgacagaataccagagatcatcctagcactgccaatactgttgaccggaccaatcaccagcttgagaaccttgaggcagaaaccgcccctctcccaGGGTCGAGAGGAGACCGGCCGATCATTCCTCCCTTGTATC
MOR_DMS-8_Thr366Lys	CTGAGACGATCCCTATCGAGGGGGGGTCTCCtgcttcagggagttctgcattcccacaagctctaacattgaacagcagaactctAAGcgaatacgacagaataccagagatcatcctagcactgccaatactgttgaccggaccaatcaccagcttgagaaccttgaggcagaaaccgcccctctcccaGGGTCGAGAGGAGACCGGCCGATCATTCCTCCCTTGTATC
MOR_DMS-8_Thr366Thr	CTGAGACGATCCCTATCGAGGGGGGGTCTCCtgcttcagggagttctgcattcccacaagctctaacattgaacagcagaactctACTcgaatacgacagaataccagagatcatcctagcactgccaatactgttgaccggaccaatcaccagcttgagaaccttgaggcagaaaccgcccctctcccaGGGTCGAGAGGAGACCGGCCGATCATTCCTCCCTTGTATC
MOR_DMS-8_Thr366Phe	CTGAGACGATCCCTATCGAGGGGGGGTCTCCtgcttcagggagttctgcattcccacaagctctaacattgaacagcagaactctTTCcgaatacgacagaataccagagatcatcctagcactgccaatactgttgaccggaccaatcaccagcttgagaaccttgaggcagaaaccgcccctctcccaGGGTCGAGAGGAGACCGGCCGATCATTCCTCCCTTGTATC
MOR_DMS-8_Thr366Ala	CTGAGACGATCCCTATCGAGGGGGGGTCTCCtgcttcagggagttctgcattcccacaagctctaacattgaacagcagaactctGCCcgaatacgacagaataccagagatcatcctagcactgccaatactgttgaccggaccaatcaccagcttgagaaccttgaggcagaaaccgcccctctcccaGGGTCGAGAGGAGACCGGCCGATCATTCCTCCCTTGTATC
MOR_DMS-8_Thr366Gly	CTGAGACGATCCCTATCGAGGGGGGGTCTCCtgcttcagggagttctgcattcccacaagctctaacattgaacagcagaactctGGCcgaatacgacagaataccagagatcatcctagcactgccaatactgttgaccggaccaatcaccagcttgagaaccttgaggcagaaaccgcccctctcccaGGGTCGAGAGGAGACCGGCCGATCATTCCTCCCTTGTATC
MOR_DMS-8_Thr366Ile	CTGAGACGATCCCTATCGAGGGGGGGTCTCCtgcttcagggagttctgcattcccacaagctctaacattgaacagcagaactctATAcgaatacgacagaataccagagatcatcctagcactgccaatactgttgaccggaccaatcaccagcttgagaaccttgaggcagaaaccgcccctctcccaGGGTCGAGAGGAGACCGGCCGATCATTCCTCCCTTGTATC
MOR_DMS-8_Thr366Leu	CTGAGACGATCCCTATCGAGGGGGGGTCTCCtgcttcagggagttctgcattcccacaagctctaacattgaacagcagaactctTTAcgaatacgacagaataccagagatcatcctagcactgccaatactgttgaccggaccaatcaccagcttgagaaccttgaggcagaaaccgcccctctcccaGGGTCGAGAGGAGACCGGCCGATCATTCCTCCCTTGTATC
MOR_DMS-8_Thr366His	CTGAGACGATCCCTATCGAGGGGGGGTCTCCtgcttcagggagttctgcattcccacaagctctaacattgaacagcagaactctCATcgaatacgacagaataccagagatcatcctagcactgccaatactgttgaccggaccaatcaccagcttgagaaccttgaggcagaaaccgcccctctcccaGGGTCGAGAGGAGACCGGCCGATCATTCCTCCCTTGTATC
MOR_DMS-8_Thr366Arg	CTGAGACGATCCCTATCGAGGGGGGGTCTCCtgcttcagggagttctgcattcccacaagctctaacattgaacagcagaactctCGCcgaatacgacagaataccagagatcatcctagcactgccaatactgttgaccggaccaatcaccagcttgagaaccttgaggcagaaaccgcccctctcccaGGGTCGAGAGGAGACCGGCCGATCATTCCTCCCTTGTATC
MOR_DMS-8_Thr366Trp	CTGAGACGATCCCTATCGAGGGGGGGTCTCCtgcttcagggagttctgcattcccacaagctctaacattgaacagcagaactctTGGcgaatacgacagaataccagagatcatcctagcactgccaatactgttgaccggaccaatcaccagcttgagaaccttgaggcagaaaccgcccctctcccaGGGTCGAGAGGAGACCGGCCGATCATTCCTCCCTTGTATC
MOR_DMS-8_Thr366Val	CTGAGACGATCCCTATCGAGGGGGGGTCTCCtgcttcagggagttctgcattcccacaagctctaacattgaacagcagaactctGTCcgaatacgacagaataccagagatcatcctagcactgccaatactgttgaccggaccaatcaccagcttgagaaccttgaggcagaaaccgcccctctcccaGGGTCGAGAGGAGACCGGCCGATCATTCCTCCCTTGTATC
MOR_DMS-8_Thr366Glu	CTGAGACGATCCCTATCGAGGGGGGGTCTCCtgcttcagggagttctgcattcccacaagctctaacattgaacagcagaactctGAGcgaatacgacagaataccagagatcatcctagcactgccaatactgttgaccggaccaatcaccagcttgagaaccttgaggcagaaaccgcccctctcccaGGGTCGAGAGGAGACCGGCCGATCATTCCTCCCTTGTATC
MOR_DMS-8_Thr366Tyr	CTGAGACGATCCCTATCGAGGGGGGGTCTCCtgcttcagggagttctgcattcccacaagctctaacattgaacagcagaactctTATcgaatacgacagaataccagagatcatcctagcactgccaatactgttgaccggaccaatcaccagcttgagaaccttgaggcagaaaccgcccctctcccaGGGTCGAGAGGAGACCGGCCGATCATTCCTCCCTTGTATC
MOR_DMS-8_Arg367Cys	CTGAGACGATCCCTATCGAGGGGGGGTCTCCtgcttcagggagttctgcattcccacaagctctaacattgaacagcagaactctacaTGTatacgacagaataccagagatcatcctagcactgccaatactgttgaccggaccaatcaccagcttgagaaccttgaggcagaaaccgcccctctcccaGGGTCGAGAGGAGACCGGCCGATCATTCCTCCCTTGTATC
MOR_DMS-8_Arg367Asp	CTGAGACGATCCCTATCGAGGGGGGGTCTCCtgcttcagggagttctgcattcccacaagctctaacattgaacagcagaactctacaGACatacgacagaataccagagatcatcctagcactgccaatactgttgaccggaccaatcaccagcttgagaaccttgaggcagaaaccgcccctctcccaGGGTCGAGAGGAGACCGGCCGATCATTCCTCCCTTGTATC
MOR_DMS-8_Arg367Ser	CTGAGACGATCCCTATCGAGGGGGGGTCTCCtgcttcagggagttctgcattcccacaagctctaacattgaacagcagaactctacaTCGatacgacagaataccagagatcatcctagcactgccaatactgttgaccggaccaatcaccagcttgagaaccttgaggcagaaaccgcccctctcccaGGGTCGAGAGGAGACCGGCCGATCATTCCTCCCTTGTATC
MOR_DMS-8_Arg367Gln	CTGAGACGATCCCTATCGAGGGGGGGTCTCCtgcttcagggagttctgcattcccacaagctctaacattgaacagcagaactctacaCAAatacgacagaataccagagatcatcctagcactgccaatactgttgaccggaccaatcaccagcttgagaaccttgaggcagaaaccgcccctctcccaGGGTCGAGAGGAGACCGGCCGATCATTCCTCCCTTGTATC
MOR_DMS-8_Arg367Met	CTGAGACGATCCCTATCGAGGGGGGGTCTCCtgcttcagggagttctgcattcccacaagctctaacattgaacagcagaactctacaATGatacgacagaataccagagatcatcctagcactgccaatactgttgaccggaccaatcaccagcttgagaaccttgaggcagaaaccgcccctctcccaGGGTCGAGAGGAGACCGGCCGATCATTCCTCCCTTGTATC
MOR_DMS-8_Arg367Asn	CTGAGACGATCCCTATCGAGGGGGGGTCTCCtgcttcagggagttctgcattcccacaagctctaacattgaacagcagaactctacaAATatacgacagaataccagagatcatcctagcactgccaatactgttgaccggaccaatcaccagcttgagaaccttgaggcagaaaccgcccctctcccaGGGTCGAGAGGAGACCGGCCGATCATTCCTCCCTTGTATC
MOR_DMS-8_Arg367Pro	CTGAGACGATCCCTATCGAGGGGGGGTCTCCtgcttcagggagttctgcattcccacaagctctaacattgaacagcagaactctacaCCCatacgacagaataccagagatcatcctagcactgccaatactgttgaccggaccaatcaccagcttgagaaccttgaggcagaaaccgcccctctcccaGGGTCGAGAGGAGACCGGCCGATCATTCCTCCCTTGTATC
MOR_DMS-8_Arg367Lys	CTGAGACGATCCCTATCGAGGGGGGGTCTCCtgcttcagggagttctgcattcccacaagctctaacattgaacagcagaactctacaAAGatacgacagaataccagagatcatcctagcactgccaatactgttgaccggaccaatcaccagcttgagaaccttgaggcagaaaccgcccctctcccaGGGTCGAGAGGAGACCGGCCGATCATTCCTCCCTTGTATC
MOR_DMS-8_Arg367Thr	CTGAGACGATCCCTATCGAGGGGGGGTCTCCtgcttcagggagttctgcattcccacaagctctaacattgaacagcagaactctacaACAatacgacagaataccagagatcatcctagcactgccaatactgttgaccggaccaatcaccagcttgagaaccttgaggcagaaaccgcccctctcccaGGGTCGAGAGGAGACCGGCCGATCATTCCTCCCTTGTATC
MOR_DMS-8_Arg367Phe	CTGAGACGATCCCTATCGAGGGGGGGTCTCCtgcttcagggagttctgcattcccacaagctctaacattgaacagcagaactctacaTTTatacgacagaataccagagatcatcctagcactgccaatactgttgaccggaccaatcaccagcttgagaaccttgaggcagaaaccgcccctctcccaGGGTCGAGAGGAGACCGGCCGATCATTCCTCCCTTGTATC
MOR_DMS-8_Arg367Ala	CTGAGACGATCCCTATCGAGGGGGGGTCTCCtgcttcagggagttctgcattcccacaagctctaacattgaacagcagaactctacaGCGatacgacagaataccagagatcatcctagcactgccaatactgttgaccggaccaatcaccagcttgagaaccttgaggcagaaaccgcccctctcccaGGGTCGAGAGGAGACCGGCCGATCATTCCTCCCTTGTATC
MOR_DMS-8_Arg367Gly	CTGAGACGATCCCTATCGAGGGGGGGTCTCCtgcttcagggagttctgcattcccacaagctctaacattgaacagcagaactctacaGGCatacgacagaataccagagatcatcctagcactgccaatactgttgaccggaccaatcaccagcttgagaaccttgaggcagaaaccgcccctctcccaGGGTCGAGAGGAGACCGGCCGATCATTCCTCCCTTGTATC
MOR_DMS-8_Arg367Ile	CTGAGACGATCCCTATCGAGGGGGGGTCTCCtgcttcagggagttctgcattcccacaagctctaacattgaacagcagaactctacaATCatacgacagaataccagagatcatcctagcactgccaatactgttgaccggaccaatcaccagcttgagaaccttgaggcagaaaccgcccctctcccaGGGTCGAGAGGAGACCGGCCGATCATTCCTCCCTTGTATC
MOR_DMS-8_Arg367Leu	CTGAGACGATCCCTATCGAGGGGGGGTCTCCtgcttcagggagttctgcattcccacaagctctaacattgaacagcagaactctacaCTGatacgacagaataccagagatcatcctagcactgccaatactgttgaccggaccaatcaccagcttgagaaccttgaggcagaaaccgcccctctcccaGGGTCGAGAGGAGACCGGCCGATCATTCCTCCCTTGTATC
MOR_DMS-8_Arg367His	CTGAGACGATCCCTATCGAGGGGGGGTCTCCtgcttcagggagttctgcattcccacaagctctaacattgaacagcagaactctacaCATatacgacagaataccagagatcatcctagcactgccaatactgttgaccggaccaatcaccagcttgagaaccttgaggcagaaaccgcccctctcccaGGGTCGAGAGGAGACCGGCCGATCATTCCTCCCTTGTATC
MOR_DMS-8_Arg367Arg	CTGAGACGATCCCTATCGAGGGGGGGTCTCCtgcttcagggagttctgcattcccacaagctctaacattgaacagcagaactctacaCGTatacgacagaataccagagatcatcctagcactgccaatactgttgaccggaccaatcaccagcttgagaaccttgaggcagaaaccgcccctctcccaGGGTCGAGAGGAGACCGGCCGATCATTCCTCCCTTGTATC
MOR_DMS-8_Arg367Trp	CTGAGACGATCCCTATCGAGGGGGGGTCTCCtgcttcagggagttctgcattcccacaagctctaacattgaacagcagaactctacaTGGatacgacagaataccagagatcatcctagcactgccaatactgttgaccggaccaatcaccagcttgagaaccttgaggcagaaaccgcccctctcccaGGGTCGAGAGGAGACCGGCCGATCATTCCTCCCTTGTATC
MOR_DMS-8_Arg367Val	CTGAGACGATCCCTATCGAGGGGGGGTCTCCtgcttcagggagttctgcattcccacaagctctaacattgaacagcagaactctacaGTAatacgacagaataccagagatcatcctagcactgccaatactgttgaccggaccaatcaccagcttgagaaccttgaggcagaaaccgcccctctcccaGGGTCGAGAGGAGACCGGCCGATCATTCCTCCCTTGTATC
MOR_DMS-8_Arg367Glu	CTGAGACGATCCCTATCGAGGGGGGGTCTCCtgcttcagggagttctgcattcccacaagctctaacattgaacagcagaactctacaGAAatacgacagaataccagagatcatcctagcactgccaatactgttgaccggaccaatcaccagcttgagaaccttgaggcagaaaccgcccctctcccaGGGTCGAGAGGAGACCGGCCGATCATTCCTCCCTTGTATC
MOR_DMS-8_Arg367Tyr	CTGAGACGATCCCTATCGAGGGGGGGTCTCCtgcttcagggagttctgcattcccacaagctctaacattgaacagcagaactctacaTACatacgacagaataccagagatcatcctagcactgccaatactgttgaccggaccaatcaccagcttgagaaccttgaggcagaaaccgcccctctcccaGGGTCGAGAGGAGACCGGCCGATCATTCCTCCCTTGTATC
MOR_DMS-8_Ile368Cys	CTGAGACGATCCCTATCGAGGGGGGGTCTCCtgcttcagggagttctgcattcccacaagctctaacattgaacagcagaactctacacgaTGTcgacagaataccagagatcatcctagcactgccaatactgttgaccggaccaatcaccagcttgagaaccttgaggcagaaaccgcccctctcccaGGGTCGAGAGGAGACCGGCCGATCATTCCTCCCTTGTATC
MOR_DMS-8_Ile368Asp	CTGAGACGATCCCTATCGAGGGGGGGTCTCCtgcttcagggagttctgcattcccacaagctctaacattgaacagcagaactctacacgaGATcgacagaataccagagatcatcctagcactgccaatactgttgaccggaccaatcaccagcttgagaaccttgaggcagaaaccgcccctctcccaGGGTCGAGAGGAGACCGGCCGATCATTCCTCCCTTGTATC
MOR_DMS-8_Ile368Ser	CTGAGACGATCCCTATCGAGGGGGGGTCTCCtgcttcagggagttctgcattcccacaagctctaacattgaacagcagaactctacacgaTCAcgacagaataccagagatcatcctagcactgccaatactgttgaccggaccaatcaccagcttgagaaccttgaggcagaaaccgcccctctcccaGGGTCGAGAGGAGACCGGCCGATCATTCCTCCCTTGTATC
MOR_DMS-8_Ile368Gln	CTGAGACGATCCCTATCGAGGGGGGGTCTCCtgcttcagggagttctgcattcccacaagctctaacattgaacagcagaactctacacgaCAGcgacagaataccagagatcatcctagcactgccaatactgttgaccggaccaatcaccagcttgagaaccttgaggcagaaaccgcccctctcccaGGGTCGAGAGGAGACCGGCCGATCATTCCTCCCTTGTATC
MOR_DMS-8_Ile368Met	CTGAGACGATCCCTATCGAGGGGGGGTCTCCtgcttcagggagttctgcattcccacaagctctaacattgaacagcagaactctacacgaATGcgacagaataccagagatcatcctagcactgccaatactgttgaccggaccaatcaccagcttgagaaccttgaggcagaaaccgcccctctcccaGGGTCGAGAGGAGACCGGCCGATCATTCCTCCCTTGTATC
MOR_DMS-8_Ile368Asn	CTGAGACGATCCCTATCGAGGGGGGGTCTCCtgcttcagggagttctgcattcccacaagctctaacattgaacagcagaactctacacgaAACcgacagaataccagagatcatcctagcactgccaatactgttgaccggaccaatcaccagcttgagaaccttgaggcagaaaccgcccctctcccaGGGTCGAGAGGAGACCGGCCGATCATTCCTCCCTTGTATC
MOR_DMS-8_Ile368Pro	CTGAGACGATCCCTATCGAGGGGGGGTCTCCtgcttcagggagttctgcattcccacaagctctaacattgaacagcagaactctacacgaCCCcgacagaataccagagatcatcctagcactgccaatactgttgaccggaccaatcaccagcttgagaaccttgaggcagaaaccgcccctctcccaGGGTCGAGAGGAGACCGGCCGATCATTCCTCCCTTGTATC
MOR_DMS-8_Ile368Lys	CTGAGACGATCCCTATCGAGGGGGGGTCTCCtgcttcagggagttctgcattcccacaagctctaacattgaacagcagaactctacacgaAAAcgacagaataccagagatcatcctagcactgccaatactgttgaccggaccaatcaccagcttgagaaccttgaggcagaaaccgcccctctcccaGGGTCGAGAGGAGACCGGCCGATCATTCCTCCCTTGTATC
MOR_DMS-8_Ile368Thr	CTGAGACGATCCCTATCGAGGGGGGGTCTCCtgcttcagggagttctgcattcccacaagctctaacattgaacagcagaactctacacgaACTcgacagaataccagagatcatcctagcactgccaatactgttgaccggaccaatcaccagcttgagaaccttgaggcagaaaccgcccctctcccaGGGTCGAGAGGAGACCGGCCGATCATTCCTCCCTTGTATC
MOR_DMS-8_Ile368Phe	CTGAGACGATCCCTATCGAGGGGGGGTCTCCtgcttcagggagttctgcattcccacaagctctaacattgaacagcagaactctacacgaTTTcgacagaataccagagatcatcctagcactgccaatactgttgaccggaccaatcaccagcttgagaaccttgaggcagaaaccgcccctctcccaGGGTCGAGAGGAGACCGGCCGATCATTCCTCCCTTGTATC
MOR_DMS-8_Ile368Ala	CTGAGACGATCCCTATCGAGGGGGGGTCTCCtgcttcagggagttctgcattcccacaagctctaacattgaacagcagaactctacacgaGCCcgacagaataccagagatcatcctagcactgccaatactgttgaccggaccaatcaccagcttgagaaccttgaggcagaaaccgcccctctcccaGGGTCGAGAGGAGACCGGCCGATCATTCCTCCCTTGTATC
MOR_DMS-8_Ile368Gly	CTGAGACGATCCCTATCGAGGGGGGGTCTCCtgcttcagggagttctgcattcccacaagctctaacattgaacagcagaactctacacgaGGTcgacagaataccagagatcatcctagcactgccaatactgttgaccggaccaatcaccagcttgagaaccttgaggcagaaaccgcccctctcccaGGGTCGAGAGGAGACCGGCCGATCATTCCTCCCTTGTATC
MOR_DMS-8_Ile368Ile	CTGAGACGATCCCTATCGAGGGGGGGTCTCCtgcttcagggagttctgcattcccacaagctctaacattgaacagcagaactctacacgaATAcgacagaataccagagatcatcctagcactgccaatactgttgaccggaccaatcaccagcttgagaaccttgaggcagaaaccgcccctctcccaGGGTCGAGAGGAGACCGGCCGATCATTCCTCCCTTGTATC
MOR_DMS-8_Ile368Leu	CTGAGACGATCCCTATCGAGGGGGGGTCTCCtgcttcagggagttctgcattcccacaagctctaacattgaacagcagaactctacacgaTTAcgacagaataccagagatcatcctagcactgccaatactgttgaccggaccaatcaccagcttgagaaccttgaggcagaaaccgcccctctcccaGGGTCGAGAGGAGACCGGCCGATCATTCCTCCCTTGTATC
MOR_DMS-8_Ile368His	CTGAGACGATCCCTATCGAGGGGGGGTCTCCtgcttcagggagttctgcattcccacaagctctaacattgaacagcagaactctacacgaCACcgacagaataccagagatcatcctagcactgccaatactgttgaccggaccaatcaccagcttgagaaccttgaggcagaaaccgcccctctcccaGGGTCGAGAGGAGACCGGCCGATCATTCCTCCCTTGTATC
MOR_DMS-8_Ile368Arg	CTGAGACGATCCCTATCGAGGGGGGGTCTCCtgcttcagggagttctgcattcccacaagctctaacattgaacagcagaactctacacgaCGAcgacagaataccagagatcatcctagcactgccaatactgttgaccggaccaatcaccagcttgagaaccttgaggcagaaaccgcccctctcccaGGGTCGAGAGGAGACCGGCCGATCATTCCTCCCTTGTATC
MOR_DMS-8_Ile368Trp	CTGAGACGATCCCTATCGAGGGGGGGTCTCCtgcttcagggagttctgcattcccacaagctctaacattgaacagcagaactctacacgaTGGcgacagaataccagagatcatcctagcactgccaatactgttgaccggaccaatcaccagcttgagaaccttgaggcagaaaccgcccctctcccaGGGTCGAGAGGAGACCGGCCGATCATTCCTCCCTTGTATC
MOR_DMS-8_Ile368Val	CTGAGACGATCCCTATCGAGGGGGGGTCTCCtgcttcagggagttctgcattcccacaagctctaacattgaacagcagaactctacacgaGTTcgacagaataccagagatcatcctagcactgccaatactgttgaccggaccaatcaccagcttgagaaccttgaggcagaaaccgcccctctcccaGGGTCGAGAGGAGACCGGCCGATCATTCCTCCCTTGTATC
MOR_DMS-8_Ile368Glu	CTGAGACGATCCCTATCGAGGGGGGGTCTCCtgcttcagggagttctgcattcccacaagctctaacattgaacagcagaactctacacgaGAGcgacagaataccagagatcatcctagcactgccaatactgttgaccggaccaatcaccagcttgagaaccttgaggcagaaaccgcccctctcccaGGGTCGAGAGGAGACCGGCCGATCATTCCTCCCTTGTATC
MOR_DMS-8_Ile368Tyr	CTGAGACGATCCCTATCGAGGGGGGGTCTCCtgcttcagggagttctgcattcccacaagctctaacattgaacagcagaactctacacgaTATcgacagaataccagagatcatcctagcactgccaatactgttgaccggaccaatcaccagcttgagaaccttgaggcagaaaccgcccctctcccaGGGTCGAGAGGAGACCGGCCGATCATTCCTCCCTTGTATC
MOR_DMS-8_Arg369Cys	CTGAGACGATCCCTATCGAGGGGGGGTCTCCtgcttcagggagttctgcattcccacaagctctaacattgaacagcagaactctacacgaataTGTcagaataccagagatcatcctagcactgccaatactgttgaccggaccaatcaccagcttgagaaccttgaggcagaaaccgcccctctcccaGGGTCGAGAGGAGACCGGCCGATCATTCCTCCCTTGTATC
MOR_DMS-8_Arg369Asp	CTGAGACGATCCCTATCGAGGGGGGGTCTCCtgcttcagggagttctgcattcccacaagctctaacattgaacagcagaactctacacgaataGACcagaataccagagatcatcctagcactgccaatactgttgaccggaccaatcaccagcttgagaaccttgaggcagaaaccgcccctctcccaGGGTCGAGAGGAGACCGGCCGATCATTCCTCCCTTGTATC
MOR_DMS-8_Arg369Ser	CTGAGACGATCCCTATCGAGGGGGGGTCTCCtgcttcagggagttctgcattcccacaagctctaacattgaacagcagaactctacacgaataTCCcagaataccagagatcatcctagcactgccaatactgttgaccggaccaatcaccagcttgagaaccttgaggcagaaaccgcccctctcccaGGGTCGAGAGGAGACCGGCCGATCATTCCTCCCTTGTATC
MOR_DMS-8_Arg369Gln	CTGAGACGATCCCTATCGAGGGGGGGTCTCCtgcttcagggagttctgcattcccacaagctctaacattgaacagcagaactctacacgaataCAAcagaataccagagatcatcctagcactgccaatactgttgaccggaccaatcaccagcttgagaaccttgaggcagaaaccgcccctctcccaGGGTCGAGAGGAGACCGGCCGATCATTCCTCCCTTGTATC
MOR_DMS-8_Arg369Met	CTGAGACGATCCCTATCGAGGGGGGGTCTCCtgcttcagggagttctgcattcccacaagctctaacattgaacagcagaactctacacgaataATGcagaataccagagatcatcctagcactgccaatactgttgaccggaccaatcaccagcttgagaaccttgaggcagaaaccgcccctctcccaGGGTCGAGAGGAGACCGGCCGATCATTCCTCCCTTGTATC
MOR_DMS-8_Arg369Asn	CTGAGACGATCCCTATCGAGGGGGGGTCTCCtgcttcagggagttctgcattcccacaagctctaacattgaacagcagaactctacacgaataAACcagaataccagagatcatcctagcactgccaatactgttgaccggaccaatcaccagcttgagaaccttgaggcagaaaccgcccctctcccaGGGTCGAGAGGAGACCGGCCGATCATTCCTCCCTTGTATC
MOR_DMS-8_Arg369Pro	CTGAGACGATCCCTATCGAGGGGGGGTCTCCtgcttcagggagttctgcattcccacaagctctaacattgaacagcagaactctacacgaataCCTcagaataccagagatcatcctagcactgccaatactgttgaccggaccaatcaccagcttgagaaccttgaggcagaaaccgcccctctcccaGGGTCGAGAGGAGACCGGCCGATCATTCCTCCCTTGTATC
MOR_DMS-8_Arg369Lys	CTGAGACGATCCCTATCGAGGGGGGGTCTCCtgcttcagggagttctgcattcccacaagctctaacattgaacagcagaactctacacgaataAAAcagaataccagagatcatcctagcactgccaatactgttgaccggaccaatcaccagcttgagaaccttgaggcagaaaccgcccctctcccaGGGTCGAGAGGAGACCGGCCGATCATTCCTCCCTTGTATC
MOR_DMS-8_Arg369Thr	CTGAGACGATCCCTATCGAGGGGGGGTCTCCtgcttcagggagttctgcattcccacaagctctaacattgaacagcagaactctacacgaataACGcagaataccagagatcatcctagcactgccaatactgttgaccggaccaatcaccagcttgagaaccttgaggcagaaaccgcccctctcccaGGGTCGAGAGGAGACCGGCCGATCATTCCTCCCTTGTATC
MOR_DMS-8_Arg369Phe	CTGAGACGATCCCTATCGAGGGGGGGTCTCCtgcttcagggagttctgcattcccacaagctctaacattgaacagcagaactctacacgaataTTTcagaataccagagatcatcctagcactgccaatactgttgaccggaccaatcaccagcttgagaaccttgaggcagaaaccgcccctctcccaGGGTCGAGAGGAGACCGGCCGATCATTCCTCCCTTGTATC
MOR_DMS-8_Arg369Ala	CTGAGACGATCCCTATCGAGGGGGGGTCTCCtgcttcagggagttctgcattcccacaagctctaacattgaacagcagaactctacacgaataGCCcagaataccagagatcatcctagcactgccaatactgttgaccggaccaatcaccagcttgagaaccttgaggcagaaaccgcccctctcccaGGGTCGAGAGGAGACCGGCCGATCATTCCTCCCTTGTATC
MOR_DMS-8_Arg369Gly	CTGAGACGATCCCTATCGAGGGGGGGTCTCCtgcttcagggagttctgcattcccacaagctctaacattgaacagcagaactctacacgaataGGGcagaataccagagatcatcctagcactgccaatactgttgaccggaccaatcaccagcttgagaaccttgaggcagaaaccgcccctctcccaGGGTCGAGAGGAGACCGGCCGATCATTCCTCCCTTGTATC
MOR_DMS-8_Arg369Ile	CTGAGACGATCCCTATCGAGGGGGGGTCTCCtgcttcagggagttctgcattcccacaagctctaacattgaacagcagaactctacacgaataATTcagaataccagagatcatcctagcactgccaatactgttgaccggaccaatcaccagcttgagaaccttgaggcagaaaccgcccctctcccaGGGTCGAGAGGAGACCGGCCGATCATTCCTCCCTTGTATC
MOR_DMS-8_Arg369Leu	CTGAGACGATCCCTATCGAGGGGGGGTCTCCtgcttcagggagttctgcattcccacaagctctaacattgaacagcagaactctacacgaataTTGcagaataccagagatcatcctagcactgccaatactgttgaccggaccaatcaccagcttgagaaccttgaggcagaaaccgcccctctcccaGGGTCGAGAGGAGACCGGCCGATCATTCCTCCCTTGTATC
MOR_DMS-8_Arg369His	CTGAGACGATCCCTATCGAGGGGGGGTCTCCtgcttcagggagttctgcattcccacaagctctaacattgaacagcagaactctacacgaataCACcagaataccagagatcatcctagcactgccaatactgttgaccggaccaatcaccagcttgagaaccttgaggcagaaaccgcccctctcccaGGGTCGAGAGGAGACCGGCCGATCATTCCTCCCTTGTATC
MOR_DMS-8_Arg369Arg	CTGAGACGATCCCTATCGAGGGGGGGTCTCCtgcttcagggagttctgcattcccacaagctctaacattgaacagcagaactctacacgaataAGAcagaataccagagatcatcctagcactgccaatactgttgaccggaccaatcaccagcttgagaaccttgaggcagaaaccgcccctctcccaGGGTCGAGAGGAGACCGGCCGATCATTCCTCCCTTGTATC
MOR_DMS-8_Arg369Trp	CTGAGACGATCCCTATCGAGGGGGGGTCTCCtgcttcagggagttctgcattcccacaagctctaacattgaacagcagaactctacacgaataTGGcagaataccagagatcatcctagcactgccaatactgttgaccggaccaatcaccagcttgagaaccttgaggcagaaaccgcccctctcccaGGGTCGAGAGGAGACCGGCCGATCATTCCTCCCTTGTATC
MOR_DMS-8_Arg369Val	CTGAGACGATCCCTATCGAGGGGGGGTCTCCtgcttcagggagttctgcattcccacaagctctaacattgaacagcagaactctacacgaataGTTcagaataccagagatcatcctagcactgccaatactgttgaccggaccaatcaccagcttgagaaccttgaggcagaaaccgcccctctcccaGGGTCGAGAGGAGACCGGCCGATCATTCCTCCCTTGTATC
MOR_DMS-8_Arg369Glu	CTGAGACGATCCCTATCGAGGGGGGGTCTCCtgcttcagggagttctgcattcccacaagctctaacattgaacagcagaactctacacgaataGAGcagaataccagagatcatcctagcactgccaatactgttgaccggaccaatcaccagcttgagaaccttgaggcagaaaccgcccctctcccaGGGTCGAGAGGAGACCGGCCGATCATTCCTCCCTTGTATC
MOR_DMS-8_Arg369Tyr	CTGAGACGATCCCTATCGAGGGGGGGTCTCCtgcttcagggagttctgcattcccacaagctctaacattgaacagcagaactctacacgaataTACcagaataccagagatcatcctagcactgccaatactgttgaccggaccaatcaccagcttgagaaccttgaggcagaaaccgcccctctcccaGGGTCGAGAGGAGACCGGCCGATCATTCCTCCCTTGTATC
MOR_DMS-8_Gln370Cys	CTGAGACGATCCCTATCGAGGGGGGGTCTCCtgcttcagggagttctgcattcccacaagctctaacattgaacagcagaactctacacgaatacgaTGTaataccagagatcatcctagcactgccaatactgttgaccggaccaatcaccagcttgagaaccttgaggcagaaaccgcccctctcccaGGGTCGAGAGGAGACCGGCCGATCATTCCTCCCTTGTATC
MOR_DMS-8_Gln370Asp	CTGAGACGATCCCTATCGAGGGGGGGTCTCCtgcttcagggagttctgcattcccacaagctctaacattgaacagcagaactctacacgaatacgaGACaataccagagatcatcctagcactgccaatactgttgaccggaccaatcaccagcttgagaaccttgaggcagaaaccgcccctctcccaGGGTCGAGAGGAGACCGGCCGATCATTCCTCCCTTGTATC
MOR_DMS-8_Gln370Ser	CTGAGACGATCCCTATCGAGGGGGGGTCTCCtgcttcagggagttctgcattcccacaagctctaacattgaacagcagaactctacacgaatacgaAGTaataccagagatcatcctagcactgccaatactgttgaccggaccaatcaccagcttgagaaccttgaggcagaaaccgcccctctcccaGGGTCGAGAGGAGACCGGCCGATCATTCCTCCCTTGTATC
MOR_DMS-8_Gln370Gln	CTGAGACGATCCCTATCGAGGGGGGGTCTCCtgcttcagggagttctgcattcccacaagctctaacattgaacagcagaactctacacgaatacgaCAGaataccagagatcatcctagcactgccaatactgttgaccggaccaatcaccagcttgagaaccttgaggcagaaaccgcccctctcccaGGGTCGAGAGGAGACCGGCCGATCATTCCTCCCTTGTATC
MOR_DMS-8_Gln370Met	CTGAGACGATCCCTATCGAGGGGGGGTCTCCtgcttcagggagttctgcattcccacaagctctaacattgaacagcagaactctacacgaatacgaATGaataccagagatcatcctagcactgccaatactgttgaccggaccaatcaccagcttgagaaccttgaggcagaaaccgcccctctcccaGGGTCGAGAGGAGACCGGCCGATCATTCCTCCCTTGTATC
MOR_DMS-8_Gln370Asn	CTGAGACGATCCCTATCGAGGGGGGGTCTCCtgcttcagggagttctgcattcccacaagctctaacattgaacagcagaactctacacgaatacgaAATaataccagagatcatcctagcactgccaatactgttgaccggaccaatcaccagcttgagaaccttgaggcagaaaccgcccctctcccaGGGTCGAGAGGAGACCGGCCGATCATTCCTCCCTTGTATC
MOR_DMS-8_Gln370Pro	CTGAGACGATCCCTATCGAGGGGGGGTCTCCtgcttcagggagttctgcattcccacaagctctaacattgaacagcagaactctacacgaatacgaCCAaataccagagatcatcctagcactgccaatactgttgaccggaccaatcaccagcttgagaaccttgaggcagaaaccgcccctctcccaGGGTCGAGAGGAGACCGGCCGATCATTCCTCCCTTGTATC
MOR_DMS-8_Gln370Lys	CTGAGACGATCCCTATCGAGGGGGGGTCTCCtgcttcagggagttctgcattcccacaagctctaacattgaacagcagaactctacacgaatacgaAAAaataccagagatcatcctagcactgccaatactgttgaccggaccaatcaccagcttgagaaccttgaggcagaaaccgcccctctcccaGGGTCGAGAGGAGACCGGCCGATCATTCCTCCCTTGTATC
MOR_DMS-8_Gln370Thr	CTGAGACGATCCCTATCGAGGGGGGGTCTCCtgcttcagggagttctgcattcccacaagctctaacattgaacagcagaactctacacgaatacgaACTaataccagagatcatcctagcactgccaatactgttgaccggaccaatcaccagcttgagaaccttgaggcagaaaccgcccctctcccaGGGTCGAGAGGAGACCGGCCGATCATTCCTCCCTTGTATC
MOR_DMS-8_Gln370Phe	CTGAGACGATCCCTATCGAGGGGGGGTCTCCtgcttcagggagttctgcattcccacaagctctaacattgaacagcagaactctacacgaatacgaTTTaataccagagatcatcctagcactgccaatactgttgaccggaccaatcaccagcttgagaaccttgaggcagaaaccgcccctctcccaGGGTCGAGAGGAGACCGGCCGATCATTCCTCCCTTGTATC
MOR_DMS-8_Gln370Ala	CTGAGACGATCCCTATCGAGGGGGGGTCTCCtgcttcagggagttctgcattcccacaagctctaacattgaacagcagaactctacacgaatacgaGCCaataccagagatcatcctagcactgccaatactgttgaccggaccaatcaccagcttgagaaccttgaggcagaaaccgcccctctcccaGGGTCGAGAGGAGACCGGCCGATCATTCCTCCCTTGTATC
MOR_DMS-8_Gln370Gly	CTGAGACGATCCCTATCGAGGGGGGGTCTCCtgcttcagggagttctgcattcccacaagctctaacattgaacagcagaactctacacgaatacgaGGAaataccagagatcatcctagcactgccaatactgttgaccggaccaatcaccagcttgagaaccttgaggcagaaaccgcccctctcccaGGGTCGAGAGGAGACCGGCCGATCATTCCTCCCTTGTATC
MOR_DMS-8_Gln370Ile	CTGAGACGATCCCTATCGAGGGGGGGTCTCCtgcttcagggagttctgcattcccacaagctctaacattgaacagcagaactctacacgaatacgaATTaataccagagatcatcctagcactgccaatactgttgaccggaccaatcaccagcttgagaaccttgaggcagaaaccgcccctctcccaGGGTCGAGAGGAGACCGGCCGATCATTCCTCCCTTGTATC
MOR_DMS-8_Gln370Leu	CTGAGACGATCCCTATCGAGGGGGGGTCTCCtgcttcagggagttctgcattcccacaagctctaacattgaacagcagaactctacacgaatacgaCTCaataccagagatcatcctagcactgccaatactgttgaccggaccaatcaccagcttgagaaccttgaggcagaaaccgcccctctcccaGGGTCGAGAGGAGACCGGCCGATCATTCCTCCCTTGTATC
MOR_DMS-8_Gln370His	CTGAGACGATCCCTATCGAGGGGGGGTCTCCtgcttcagggagttctgcattcccacaagctctaacattgaacagcagaactctacacgaatacgaCATaataccagagatcatcctagcactgccaatactgttgaccggaccaatcaccagcttgagaaccttgaggcagaaaccgcccctctcccaGGGTCGAGAGGAGACCGGCCGATCATTCCTCCCTTGTATC
MOR_DMS-8_Gln370Arg	CTGAGACGATCCCTATCGAGGGGGGGTCTCCtgcttcagggagttctgcattcccacaagctctaacattgaacagcagaactctacacgaatacgaAGGaataccagagatcatcctagcactgccaatactgttgaccggaccaatcaccagcttgagaaccttgaggcagaaaccgcccctctcccaGGGTCGAGAGGAGACCGGCCGATCATTCCTCCCTTGTATC
MOR_DMS-8_Gln370Trp	CTGAGACGATCCCTATCGAGGGGGGGTCTCCtgcttcagggagttctgcattcccacaagctctaacattgaacagcagaactctacacgaatacgaTGGaataccagagatcatcctagcactgccaatactgttgaccggaccaatcaccagcttgagaaccttgaggcagaaaccgcccctctcccaGGGTCGAGAGGAGACCGGCCGATCATTCCTCCCTTGTATC
MOR_DMS-8_Gln370Val	CTGAGACGATCCCTATCGAGGGGGGGTCTCCtgcttcagggagttctgcattcccacaagctctaacattgaacagcagaactctacacgaatacgaGTTaataccagagatcatcctagcactgccaatactgttgaccggaccaatcaccagcttgagaaccttgaggcagaaaccgcccctctcccaGGGTCGAGAGGAGACCGGCCGATCATTCCTCCCTTGTATC
MOR_DMS-8_Gln370Glu	CTGAGACGATCCCTATCGAGGGGGGGTCTCCtgcttcagggagttctgcattcccacaagctctaacattgaacagcagaactctacacgaatacgaGAGaataccagagatcatcctagcactgccaatactgttgaccggaccaatcaccagcttgagaaccttgaggcagaaaccgcccctctcccaGGGTCGAGAGGAGACCGGCCGATCATTCCTCCCTTGTATC
MOR_DMS-8_Gln370Tyr	CTGAGACGATCCCTATCGAGGGGGGGTCTCCtgcttcagggagttctgcattcccacaagctctaacattgaacagcagaactctacacgaatacgaTATaataccagagatcatcctagcactgccaatactgttgaccggaccaatcaccagcttgagaaccttgaggcagaaaccgcccctctcccaGGGTCGAGAGGAGACCGGCCGATCATTCCTCCCTTGTATC
MOR_DMS-8_Asn371Cys	CTGAGACGATCCCTATCGAGGGGGGGTCTCCtgcttcagggagttctgcattcccacaagctctaacattgaacagcagaactctacacgaatacgacagTGTaccagagatcatcctagcactgccaatactgttgaccggaccaatcaccagcttgagaaccttgaggcagaaaccgcccctctcccaGGGTCGAGAGGAGACCGGCCGATCATTCCTCCCTTGTATC
MOR_DMS-8_Asn371Asp	CTGAGACGATCCCTATCGAGGGGGGGTCTCCtgcttcagggagttctgcattcccacaagctctaacattgaacagcagaactctacacgaatacgacagGACaccagagatcatcctagcactgccaatactgttgaccggaccaatcaccagcttgagaaccttgaggcagaaaccgcccctctcccaGGGTCGAGAGGAGACCGGCCGATCATTCCTCCCTTGTATC
MOR_DMS-8_Asn371Ser	CTGAGACGATCCCTATCGAGGGGGGGTCTCCtgcttcagggagttctgcattcccacaagctctaacattgaacagcagaactctacacgaatacgacagTCCaccagagatcatcctagcactgccaatactgttgaccggaccaatcaccagcttgagaaccttgaggcagaaaccgcccctctcccaGGGTCGAGAGGAGACCGGCCGATCATTCCTCCCTTGTATC
MOR_DMS-8_Asn371Gln	CTGAGACGATCCCTATCGAGGGGGGGTCTCCtgcttcagggagttctgcattcccacaagctctaacattgaacagcagaactctacacgaatacgacagCAGaccagagatcatcctagcactgccaatactgttgaccggaccaatcaccagcttgagaaccttgaggcagaaaccgcccctctcccaGGGTCGAGAGGAGACCGGCCGATCATTCCTCCCTTGTATC
MOR_DMS-8_Asn371Met	CTGAGACGATCCCTATCGAGGGGGGGTCTCCtgcttcagggagttctgcattcccacaagctctaacattgaacagcagaactctacacgaatacgacagATGaccagagatcatcctagcactgccaatactgttgaccggaccaatcaccagcttgagaaccttgaggcagaaaccgcccctctcccaGGGTCGAGAGGAGACCGGCCGATCATTCCTCCCTTGTATC
MOR_DMS-8_Asn371Asn	CTGAGACGATCCCTATCGAGGGGGGGTCTCCtgcttcagggagttctgcattcccacaagctctaacattgaacagcagaactctacacgaatacgacagAACaccagagatcatcctagcactgccaatactgttgaccggaccaatcaccagcttgagaaccttgaggcagaaaccgcccctctcccaGGGTCGAGAGGAGACCGGCCGATCATTCCTCCCTTGTATC
MOR_DMS-8_Asn371Pro	CTGAGACGATCCCTATCGAGGGGGGGTCTCCtgcttcagggagttctgcattcccacaagctctaacattgaacagcagaactctacacgaatacgacagCCAaccagagatcatcctagcactgccaatactgttgaccggaccaatcaccagcttgagaaccttgaggcagaaaccgcccctctcccaGGGTCGAGAGGAGACCGGCCGATCATTCCTCCCTTGTATC
MOR_DMS-8_Asn371Lys	CTGAGACGATCCCTATCGAGGGGGGGTCTCCtgcttcagggagttctgcattcccacaagctctaacattgaacagcagaactctacacgaatacgacagAAGaccagagatcatcctagcactgccaatactgttgaccggaccaatcaccagcttgagaaccttgaggcagaaaccgcccctctcccaGGGTCGAGAGGAGACCGGCCGATCATTCCTCCCTTGTATC
MOR_DMS-8_Asn371Thr	CTGAGACGATCCCTATCGAGGGGGGGTCTCCtgcttcagggagttctgcattcccacaagctctaacattgaacagcagaactctacacgaatacgacagACGaccagagatcatcctagcactgccaatactgttgaccggaccaatcaccagcttgagaaccttgaggcagaaaccgcccctctcccaGGGTCGAGAGGAGACCGGCCGATCATTCCTCCCTTGTATC
MOR_DMS-8_Asn371Phe	CTGAGACGATCCCTATCGAGGGGGGGTCTCCtgcttcagggagttctgcattcccacaagctctaacattgaacagcagaactctacacgaatacgacagTTTaccagagatcatcctagcactgccaatactgttgaccggaccaatcaccagcttgagaaccttgaggcagaaaccgcccctctcccaGGGTCGAGAGGAGACCGGCCGATCATTCCTCCCTTGTATC
MOR_DMS-8_Asn371Ala	CTGAGACGATCCCTATCGAGGGGGGGTCTCCtgcttcagggagttctgcattcccacaagctctaacattgaacagcagaactctacacgaatacgacagGCGaccagagatcatcctagcactgccaatactgttgaccggaccaatcaccagcttgagaaccttgaggcagaaaccgcccctctcccaGGGTCGAGAGGAGACCGGCCGATCATTCCTCCCTTGTATC
MOR_DMS-8_Asn371Gly	CTGAGACGATCCCTATCGAGGGGGGGTCTCCtgcttcagggagttctgcattcccacaagctctaacattgaacagcagaactctacacgaatacgacagGGAaccagagatcatcctagcactgccaatactgttgaccggaccaatcaccagcttgagaaccttgaggcagaaaccgcccctctcccaGGGTCGAGAGGAGACCGGCCGATCATTCCTCCCTTGTATC
MOR_DMS-8_Asn371Ile	CTGAGACGATCCCTATCGAGGGGGGGTCTCCtgcttcagggagttctgcattcccacaagctctaacattgaacagcagaactctacacgaatacgacagATAaccagagatcatcctagcactgccaatactgttgaccggaccaatcaccagcttgagaaccttgaggcagaaaccgcccctctcccaGGGTCGAGAGGAGACCGGCCGATCATTCCTCCCTTGTATC
MOR_DMS-8_Asn371Leu	CTGAGACGATCCCTATCGAGGGGGGGTCTCCtgcttcagggagttctgcattcccacaagctctaacattgaacagcagaactctacacgaatacgacagCTCaccagagatcatcctagcactgccaatactgttgaccggaccaatcaccagcttgagaaccttgaggcagaaaccgcccctctcccaGGGTCGAGAGGAGACCGGCCGATCATTCCTCCCTTGTATC
MOR_DMS-8_Asn371His	CTGAGACGATCCCTATCGAGGGGGGGTCTCCtgcttcagggagttctgcattcccacaagctctaacattgaacagcagaactctacacgaatacgacagCATaccagagatcatcctagcactgccaatactgttgaccggaccaatcaccagcttgagaaccttgaggcagaaaccgcccctctcccaGGGTCGAGAGGAGACCGGCCGATCATTCCTCCCTTGTATC
MOR_DMS-8_Asn371Arg	CTGAGACGATCCCTATCGAGGGGGGGTCTCCtgcttcagggagttctgcattcccacaagctctaacattgaacagcagaactctacacgaatacgacagCGGaccagagatcatcctagcactgccaatactgttgaccggaccaatcaccagcttgagaaccttgaggcagaaaccgcccctctcccaGGGTCGAGAGGAGACCGGCCGATCATTCCTCCCTTGTATC
MOR_DMS-8_Asn371Trp	CTGAGACGATCCCTATCGAGGGGGGGTCTCCtgcttcagggagttctgcattcccacaagctctaacattgaacagcagaactctacacgaatacgacagTGGaccagagatcatcctagcactgccaatactgttgaccggaccaatcaccagcttgagaaccttgaggcagaaaccgcccctctcccaGGGTCGAGAGGAGACCGGCCGATCATTCCTCCCTTGTATC
MOR_DMS-8_Asn371Val	CTGAGACGATCCCTATCGAGGGGGGGTCTCCtgcttcagggagttctgcattcccacaagctctaacattgaacagcagaactctacacgaatacgacagGTGaccagagatcatcctagcactgccaatactgttgaccggaccaatcaccagcttgagaaccttgaggcagaaaccgcccctctcccaGGGTCGAGAGGAGACCGGCCGATCATTCCTCCCTTGTATC
MOR_DMS-8_Asn371Glu	CTGAGACGATCCCTATCGAGGGGGGGTCTCCtgcttcagggagttctgcattcccacaagctctaacattgaacagcagaactctacacgaatacgacagGAGaccagagatcatcctagcactgccaatactgttgaccggaccaatcaccagcttgagaaccttgaggcagaaaccgcccctctcccaGGGTCGAGAGGAGACCGGCCGATCATTCCTCCCTTGTATC
MOR_DMS-8_Asn371Tyr	CTGAGACGATCCCTATCGAGGGGGGGTCTCCtgcttcagggagttctgcattcccacaagctctaacattgaacagcagaactctacacgaatacgacagTATaccagagatcatcctagcactgccaatactgttgaccggaccaatcaccagcttgagaaccttgaggcagaaaccgcccctctcccaGGGTCGAGAGGAGACCGGCCGATCATTCCTCCCTTGTATC
MOR_DMS-8_Thr372Cys	CTGAGACGATCCCTATCGAGGGGGGGTCTCCtgcttcagggagttctgcattcccacaagctctaacattgaacagcagaactctacacgaatacgacagaatTGTagagatcatcctagcactgccaatactgttgaccggaccaatcaccagcttgagaaccttgaggcagaaaccgcccctctcccaGGGTCGAGAGGAGACCGGCCGATCATTCCTCCCTTGTATC
MOR_DMS-8_Thr372Asp	CTGAGACGATCCCTATCGAGGGGGGGTCTCCtgcttcagggagttctgcattcccacaagctctaacattgaacagcagaactctacacgaatacgacagaatGATagagatcatcctagcactgccaatactgttgaccggaccaatcaccagcttgagaaccttgaggcagaaaccgcccctctcccaGGGTCGAGAGGAGACCGGCCGATCATTCCTCCCTTGTATC
MOR_DMS-8_Thr372Ser	CTGAGACGATCCCTATCGAGGGGGGGTCTCCtgcttcagggagttctgcattcccacaagctctaacattgaacagcagaactctacacgaatacgacagaatAGTagagatcatcctagcactgccaatactgttgaccggaccaatcaccagcttgagaaccttgaggcagaaaccgcccctctcccaGGGTCGAGAGGAGACCGGCCGATCATTCCTCCCTTGTATC
MOR_DMS-8_Thr372Gln	CTGAGACGATCCCTATCGAGGGGGGGTCTCCtgcttcagggagttctgcattcccacaagctctaacattgaacagcagaactctacacgaatacgacagaatCAGagagatcatcctagcactgccaatactgttgaccggaccaatcaccagcttgagaaccttgaggcagaaaccgcccctctcccaGGGTCGAGAGGAGACCGGCCGATCATTCCTCCCTTGTATC
MOR_DMS-8_Thr372Met	CTGAGACGATCCCTATCGAGGGGGGGTCTCCtgcttcagggagttctgcattcccacaagctctaacattgaacagcagaactctacacgaatacgacagaatATGagagatcatcctagcactgccaatactgttgaccggaccaatcaccagcttgagaaccttgaggcagaaaccgcccctctcccaGGGTCGAGAGGAGACCGGCCGATCATTCCTCCCTTGTATC
MOR_DMS-8_Thr372Asn	CTGAGACGATCCCTATCGAGGGGGGGTCTCCtgcttcagggagttctgcattcccacaagctctaacattgaacagcagaactctacacgaatacgacagaatAATagagatcatcctagcactgccaatactgttgaccggaccaatcaccagcttgagaaccttgaggcagaaaccgcccctctcccaGGGTCGAGAGGAGACCGGCCGATCATTCCTCCCTTGTATC
MOR_DMS-8_Thr372Pro	CTGAGACGATCCCTATCGAGGGGGGGTCTCCtgcttcagggagttctgcattcccacaagctctaacattgaacagcagaactctacacgaatacgacagaatCCTagagatcatcctagcactgccaatactgttgaccggaccaatcaccagcttgagaaccttgaggcagaaaccgcccctctcccaGGGTCGAGAGGAGACCGGCCGATCATTCCTCCCTTGTATC
MOR_DMS-8_Thr372Lys	CTGAGACGATCCCTATCGAGGGGGGGTCTCCtgcttcagggagttctgcattcccacaagctctaacattgaacagcagaactctacacgaatacgacagaatAAGagagatcatcctagcactgccaatactgttgaccggaccaatcaccagcttgagaaccttgaggcagaaaccgcccctctcccaGGGTCGAGAGGAGACCGGCCGATCATTCCTCCCTTGTATC
MOR_DMS-8_Thr372Thr	CTGAGACGATCCCTATCGAGGGGGGGTCTCCtgcttcagggagttctgcattcccacaagctctaacattgaacagcagaactctacacgaatacgacagaatACTagagatcatcctagcactgccaatactgttgaccggaccaatcaccagcttgagaaccttgaggcagaaaccgcccctctcccaGGGTCGAGAGGAGACCGGCCGATCATTCCTCCCTTGTATC
MOR_DMS-8_Thr372Phe	CTGAGACGATCCCTATCGAGGGGGGGTCTCCtgcttcagggagttctgcattcccacaagctctaacattgaacagcagaactctacacgaatacgacagaatTTTagagatcatcctagcactgccaatactgttgaccggaccaatcaccagcttgagaaccttgaggcagaaaccgcccctctcccaGGGTCGAGAGGAGACCGGCCGATCATTCCTCCCTTGTATC
MOR_DMS-8_Thr372Ala	CTGAGACGATCCCTATCGAGGGGGGGTCTCCtgcttcagggagttctgcattcccacaagctctaacattgaacagcagaactctacacgaatacgacagaatGCCagagatcatcctagcactgccaatactgttgaccggaccaatcaccagcttgagaaccttgaggcagaaaccgcccctctcccaGGGTCGAGAGGAGACCGGCCGATCATTCCTCCCTTGTATC
MOR_DMS-8_Thr372Gly	CTGAGACGATCCCTATCGAGGGGGGGTCTCCtgcttcagggagttctgcattcccacaagctctaacattgaacagcagaactctacacgaatacgacagaatGGAagagatcatcctagcactgccaatactgttgaccggaccaatcaccagcttgagaaccttgaggcagaaaccgcccctctcccaGGGTCGAGAGGAGACCGGCCGATCATTCCTCCCTTGTATC
MOR_DMS-8_Thr372Ile	CTGAGACGATCCCTATCGAGGGGGGGTCTCCtgcttcagggagttctgcattcccacaagctctaacattgaacagcagaactctacacgaatacgacagaatATAagagatcatcctagcactgccaatactgttgaccggaccaatcaccagcttgagaaccttgaggcagaaaccgcccctctcccaGGGTCGAGAGGAGACCGGCCGATCATTCCTCCCTTGTATC
MOR_DMS-8_Thr372Leu	CTGAGACGATCCCTATCGAGGGGGGGTCTCCtgcttcagggagttctgcattcccacaagctctaacattgaacagcagaactctacacgaatacgacagaatCTCagagatcatcctagcactgccaatactgttgaccggaccaatcaccagcttgagaaccttgaggcagaaaccgcccctctcccaGGGTCGAGAGGAGACCGGCCGATCATTCCTCCCTTGTATC
MOR_DMS-8_Thr372His	CTGAGACGATCCCTATCGAGGGGGGGTCTCCtgcttcagggagttctgcattcccacaagctctaacattgaacagcagaactctacacgaatacgacagaatCATagagatcatcctagcactgccaatactgttgaccggaccaatcaccagcttgagaaccttgaggcagaaaccgcccctctcccaGGGTCGAGAGGAGACCGGCCGATCATTCCTCCCTTGTATC
MOR_DMS-8_Thr372Arg	CTGAGACGATCCCTATCGAGGGGGGGTCTCCtgcttcagggagttctgcattcccacaagctctaacattgaacagcagaactctacacgaatacgacagaatCGCagagatcatcctagcactgccaatactgttgaccggaccaatcaccagcttgagaaccttgaggcagaaaccgcccctctcccaGGGTCGAGAGGAGACCGGCCGATCATTCCTCCCTTGTATC
MOR_DMS-8_Thr372Trp	CTGAGACGATCCCTATCGAGGGGGGGTCTCCtgcttcagggagttctgcattcccacaagctctaacattgaacagcagaactctacacgaatacgacagaatTGGagagatcatcctagcactgccaatactgttgaccggaccaatcaccagcttgagaaccttgaggcagaaaccgcccctctcccaGGGTCGAGAGGAGACCGGCCGATCATTCCTCCCTTGTATC
MOR_DMS-8_Thr372Val	CTGAGACGATCCCTATCGAGGGGGGGTCTCCtgcttcagggagttctgcattcccacaagctctaacattgaacagcagaactctacacgaatacgacagaatGTCagagatcatcctagcactgccaatactgttgaccggaccaatcaccagcttgagaaccttgaggcagaaaccgcccctctcccaGGGTCGAGAGGAGACCGGCCGATCATTCCTCCCTTGTATC
MOR_DMS-8_Thr372Glu	CTGAGACGATCCCTATCGAGGGGGGGTCTCCtgcttcagggagttctgcattcccacaagctctaacattgaacagcagaactctacacgaatacgacagaatGAGagagatcatcctagcactgccaatactgttgaccggaccaatcaccagcttgagaaccttgaggcagaaaccgcccctctcccaGGGTCGAGAGGAGACCGGCCGATCATTCCTCCCTTGTATC
MOR_DMS-8_Thr372Tyr	CTGAGACGATCCCTATCGAGGGGGGGTCTCCtgcttcagggagttctgcattcccacaagctctaacattgaacagcagaactctacacgaatacgacagaatTACagagatcatcctagcactgccaatactgttgaccggaccaatcaccagcttgagaaccttgaggcagaaaccgcccctctcccaGGGTCGAGAGGAGACCGGCCGATCATTCCTCCCTTGTATC
MOR_DMS-8_Arg373Cys	CTGAGACGATCCCTATCGAGGGGGGGTCTCCtgcttcagggagttctgcattcccacaagctctaacattgaacagcagaactctacacgaatacgacagaataccTGTgatcatcctagcactgccaatactgttgaccggaccaatcaccagcttgagaaccttgaggcagaaaccgcccctctcccaGGGTCGAGAGGAGACCGGCCGATCATTCCTCCCTTGTATC
MOR_DMS-8_Arg373Asp	CTGAGACGATCCCTATCGAGGGGGGGTCTCCtgcttcagggagttctgcattcccacaagctctaacattgaacagcagaactctacacgaatacgacagaataccGATgatcatcctagcactgccaatactgttgaccggaccaatcaccagcttgagaaccttgaggcagaaaccgcccctctcccaGGGTCGAGAGGAGACCGGCCGATCATTCCTCCCTTGTATC
MOR_DMS-8_Arg373Ser	CTGAGACGATCCCTATCGAGGGGGGGTCTCCtgcttcagggagttctgcattcccacaagctctaacattgaacagcagaactctacacgaatacgacagaataccTCGgatcatcctagcactgccaatactgttgaccggaccaatcaccagcttgagaaccttgaggcagaaaccgcccctctcccaGGGTCGAGAGGAGACCGGCCGATCATTCCTCCCTTGTATC
MOR_DMS-8_Arg373Gln	CTGAGACGATCCCTATCGAGGGGGGGTCTCCtgcttcagggagttctgcattcccacaagctctaacattgaacagcagaactctacacgaatacgacagaataccCAGgatcatcctagcactgccaatactgttgaccggaccaatcaccagcttgagaaccttgaggcagaaaccgcccctctcccaGGGTCGAGAGGAGACCGGCCGATCATTCCTCCCTTGTATC
MOR_DMS-8_Arg373Met	CTGAGACGATCCCTATCGAGGGGGGGTCTCCtgcttcagggagttctgcattcccacaagctctaacattgaacagcagaactctacacgaatacgacagaataccATGgatcatcctagcactgccaatactgttgaccggaccaatcaccagcttgagaaccttgaggcagaaaccgcccctctcccaGGGTCGAGAGGAGACCGGCCGATCATTCCTCCCTTGTATC
MOR_DMS-8_Arg373Asn	CTGAGACGATCCCTATCGAGGGGGGGTCTCCtgcttcagggagttctgcattcccacaagctctaacattgaacagcagaactctacacgaatacgacagaataccAACgatcatcctagcactgccaatactgttgaccggaccaatcaccagcttgagaaccttgaggcagaaaccgcccctctcccaGGGTCGAGAGGAGACCGGCCGATCATTCCTCCCTTGTATC
MOR_DMS-8_Arg373Pro	CTGAGACGATCCCTATCGAGGGGGGGTCTCCtgcttcagggagttctgcattcccacaagctctaacattgaacagcagaactctacacgaatacgacagaataccCCAgatcatcctagcactgccaatactgttgaccggaccaatcaccagcttgagaaccttgaggcagaaaccgcccctctcccaGGGTCGAGAGGAGACCGGCCGATCATTCCTCCCTTGTATC
MOR_DMS-8_Arg373Lys	CTGAGACGATCCCTATCGAGGGGGGGTCTCCtgcttcagggagttctgcattcccacaagctctaacattgaacagcagaactctacacgaatacgacagaataccAAGgatcatcctagcactgccaatactgttgaccggaccaatcaccagcttgagaaccttgaggcagaaaccgcccctctcccaGGGTCGAGAGGAGACCGGCCGATCATTCCTCCCTTGTATC
MOR_DMS-8_Arg373Thr	CTGAGACGATCCCTATCGAGGGGGGGTCTCCtgcttcagggagttctgcattcccacaagctctaacattgaacagcagaactctacacgaatacgacagaataccACTgatcatcctagcactgccaatactgttgaccggaccaatcaccagcttgagaaccttgaggcagaaaccgcccctctcccaGGGTCGAGAGGAGACCGGCCGATCATTCCTCCCTTGTATC
MOR_DMS-8_Arg373Phe	CTGAGACGATCCCTATCGAGGGGGGGTCTCCtgcttcagggagttctgcattcccacaagctctaacattgaacagcagaactctacacgaatacgacagaataccTTCgatcatcctagcactgccaatactgttgaccggaccaatcaccagcttgagaaccttgaggcagaaaccgcccctctcccaGGGTCGAGAGGAGACCGGCCGATCATTCCTCCCTTGTATC
MOR_DMS-8_Arg373Ala	CTGAGACGATCCCTATCGAGGGGGGGTCTCCtgcttcagggagttctgcattcccacaagctctaacattgaacagcagaactctacacgaatacgacagaataccGCTgatcatcctagcactgccaatactgttgaccggaccaatcaccagcttgagaaccttgaggcagaaaccgcccctctcccaGGGTCGAGAGGAGACCGGCCGATCATTCCTCCCTTGTATC
MOR_DMS-8_Arg373Gly	CTGAGACGATCCCTATCGAGGGGGGGTCTCCtgcttcagggagttctgcattcccacaagctctaacattgaacagcagaactctacacgaatacgacagaataccGGAgatcatcctagcactgccaatactgttgaccggaccaatcaccagcttgagaaccttgaggcagaaaccgcccctctcccaGGGTCGAGAGGAGACCGGCCGATCATTCCTCCCTTGTATC
MOR_DMS-8_Arg373Ile	CTGAGACGATCCCTATCGAGGGGGGGTCTCCtgcttcagggagttctgcattcccacaagctctaacattgaacagcagaactctacacgaatacgacagaataccATTgatcatcctagcactgccaatactgttgaccggaccaatcaccagcttgagaaccttgaggcagaaaccgcccctctcccaGGGTCGAGAGGAGACCGGCCGATCATTCCTCCCTTGTATC
MOR_DMS-8_Arg373Leu	CTGAGACGATCCCTATCGAGGGGGGGTCTCCtgcttcagggagttctgcattcccacaagctctaacattgaacagcagaactctacacgaatacgacagaataccCTTgatcatcctagcactgccaatactgttgaccggaccaatcaccagcttgagaaccttgaggcagaaaccgcccctctcccaGGGTCGAGAGGAGACCGGCCGATCATTCCTCCCTTGTATC
MOR_DMS-8_Arg373His	CTGAGACGATCCCTATCGAGGGGGGGTCTCCtgcttcagggagttctgcattcccacaagctctaacattgaacagcagaactctacacgaatacgacagaataccCATgatcatcctagcactgccaatactgttgaccggaccaatcaccagcttgagaaccttgaggcagaaaccgcccctctcccaGGGTCGAGAGGAGACCGGCCGATCATTCCTCCCTTGTATC
MOR_DMS-8_Arg373Arg	CTGAGACGATCCCTATCGAGGGGGGGTCTCCtgcttcagggagttctgcattcccacaagctctaacattgaacagcagaactctacacgaatacgacagaataccCGGgatcatcctagcactgccaatactgttgaccggaccaatcaccagcttgagaaccttgaggcagaaaccgcccctctcccaGGGTCGAGAGGAGACCGGCCGATCATTCCTCCCTTGTATC
MOR_DMS-8_Arg373Trp	CTGAGACGATCCCTATCGAGGGGGGGTCTCCtgcttcagggagttctgcattcccacaagctctaacattgaacagcagaactctacacgaatacgacagaataccTGGgatcatcctagcactgccaatactgttgaccggaccaatcaccagcttgagaaccttgaggcagaaaccgcccctctcccaGGGTCGAGAGGAGACCGGCCGATCATTCCTCCCTTGTATC
MOR_DMS-8_Arg373Val	CTGAGACGATCCCTATCGAGGGGGGGTCTCCtgcttcagggagttctgcattcccacaagctctaacattgaacagcagaactctacacgaatacgacagaataccGTAgatcatcctagcactgccaatactgttgaccggaccaatcaccagcttgagaaccttgaggcagaaaccgcccctctcccaGGGTCGAGAGGAGACCGGCCGATCATTCCTCCCTTGTATC
MOR_DMS-8_Arg373Glu	CTGAGACGATCCCTATCGAGGGGGGGTCTCCtgcttcagggagttctgcattcccacaagctctaacattgaacagcagaactctacacgaatacgacagaataccGAAgatcatcctagcactgccaatactgttgaccggaccaatcaccagcttgagaaccttgaggcagaaaccgcccctctcccaGGGTCGAGAGGAGACCGGCCGATCATTCCTCCCTTGTATC
MOR_DMS-8_Arg373Tyr	CTGAGACGATCCCTATCGAGGGGGGGTCTCCtgcttcagggagttctgcattcccacaagctctaacattgaacagcagaactctacacgaatacgacagaataccTATgatcatcctagcactgccaatactgttgaccggaccaatcaccagcttgagaaccttgaggcagaaaccgcccctctcccaGGGTCGAGAGGAGACCGGCCGATCATTCCTCCCTTGTATC
MOR_DMS-8_Asp374Cys	CTGAGACGATCCCTATCGAGGGGGGGTCTCCtgcttcagggagttctgcattcccacaagctctaacattgaacagcagaactctacacgaatacgacagaataccagaTGCcatcctagcactgccaatactgttgaccggaccaatcaccagcttgagaaccttgaggcagaaaccgcccctctcccaGGGTCGAGAGGAGACCGGCCGATCATTCCTCCCTTGTATC
MOR_DMS-8_Asp374Asp	CTGAGACGATCCCTATCGAGGGGGGGTCTCCtgcttcagggagttctgcattcccacaagctctaacattgaacagcagaactctacacgaatacgacagaataccagaGATcatcctagcactgccaatactgttgaccggaccaatcaccagcttgagaaccttgaggcagaaaccgcccctctcccaGGGTCGAGAGGAGACCGGCCGATCATTCCTCCCTTGTATC
MOR_DMS-8_Asp374Ser	CTGAGACGATCCCTATCGAGGGGGGGTCTCCtgcttcagggagttctgcattcccacaagctctaacattgaacagcagaactctacacgaatacgacagaataccagaAGTcatcctagcactgccaatactgttgaccggaccaatcaccagcttgagaaccttgaggcagaaaccgcccctctcccaGGGTCGAGAGGAGACCGGCCGATCATTCCTCCCTTGTATC
MOR_DMS-8_Asp374Gln	CTGAGACGATCCCTATCGAGGGGGGGTCTCCtgcttcagggagttctgcattcccacaagctctaacattgaacagcagaactctacacgaatacgacagaataccagaCAAcatcctagcactgccaatactgttgaccggaccaatcaccagcttgagaaccttgaggcagaaaccgcccctctcccaGGGTCGAGAGGAGACCGGCCGATCATTCCTCCCTTGTATC
MOR_DMS-8_Asp374Met	CTGAGACGATCCCTATCGAGGGGGGGTCTCCtgcttcagggagttctgcattcccacaagctctaacattgaacagcagaactctacacgaatacgacagaataccagaATGcatcctagcactgccaatactgttgaccggaccaatcaccagcttgagaaccttgaggcagaaaccgcccctctcccaGGGTCGAGAGGAGACCGGCCGATCATTCCTCCCTTGTATC
MOR_DMS-8_Asp374Asn	CTGAGACGATCCCTATCGAGGGGGGGTCTCCtgcttcagggagttctgcattcccacaagctctaacattgaacagcagaactctacacgaatacgacagaataccagaAATcatcctagcactgccaatactgttgaccggaccaatcaccagcttgagaaccttgaggcagaaaccgcccctctcccaGGGTCGAGAGGAGACCGGCCGATCATTCCTCCCTTGTATC
MOR_DMS-8_Asp374Pro	CTGAGACGATCCCTATCGAGGGGGGGTCTCCtgcttcagggagttctgcattcccacaagctctaacattgaacagcagaactctacacgaatacgacagaataccagaCCGcatcctagcactgccaatactgttgaccggaccaatcaccagcttgagaaccttgaggcagaaaccgcccctctcccaGGGTCGAGAGGAGACCGGCCGATCATTCCTCCCTTGTATC
MOR_DMS-8_Asp374Lys	CTGAGACGATCCCTATCGAGGGGGGGTCTCCtgcttcagggagttctgcattcccacaagctctaacattgaacagcagaactctacacgaatacgacagaataccagaAAAcatcctagcactgccaatactgttgaccggaccaatcaccagcttgagaaccttgaggcagaaaccgcccctctcccaGGGTCGAGAGGAGACCGGCCGATCATTCCTCCCTTGTATC
MOR_DMS-8_Asp374Thr	CTGAGACGATCCCTATCGAGGGGGGGTCTCCtgcttcagggagttctgcattcccacaagctctaacattgaacagcagaactctacacgaatacgacagaataccagaACTcatcctagcactgccaatactgttgaccggaccaatcaccagcttgagaaccttgaggcagaaaccgcccctctcccaGGGTCGAGAGGAGACCGGCCGATCATTCCTCCCTTGTATC
MOR_DMS-8_Asp374Phe	CTGAGACGATCCCTATCGAGGGGGGGTCTCCtgcttcagggagttctgcattcccacaagctctaacattgaacagcagaactctacacgaatacgacagaataccagaTTTcatcctagcactgccaatactgttgaccggaccaatcaccagcttgagaaccttgaggcagaaaccgcccctctcccaGGGTCGAGAGGAGACCGGCCGATCATTCCTCCCTTGTATC
MOR_DMS-8_Asp374Ala	CTGAGACGATCCCTATCGAGGGGGGGTCTCCtgcttcagggagttctgcattcccacaagctctaacattgaacagcagaactctacacgaatacgacagaataccagaGCGcatcctagcactgccaatactgttgaccggaccaatcaccagcttgagaaccttgaggcagaaaccgcccctctcccaGGGTCGAGAGGAGACCGGCCGATCATTCCTCCCTTGTATC
MOR_DMS-8_Asp374Gly	CTGAGACGATCCCTATCGAGGGGGGGTCTCCtgcttcagggagttctgcattcccacaagctctaacattgaacagcagaactctacacgaatacgacagaataccagaGGAcatcctagcactgccaatactgttgaccggaccaatcaccagcttgagaaccttgaggcagaaaccgcccctctcccaGGGTCGAGAGGAGACCGGCCGATCATTCCTCCCTTGTATC
MOR_DMS-8_Asp374Ile	CTGAGACGATCCCTATCGAGGGGGGGTCTCCtgcttcagggagttctgcattcccacaagctctaacattgaacagcagaactctacacgaatacgacagaataccagaATCcatcctagcactgccaatactgttgaccggaccaatcaccagcttgagaaccttgaggcagaaaccgcccctctcccaGGGTCGAGAGGAGACCGGCCGATCATTCCTCCCTTGTATC
MOR_DMS-8_Asp374Leu	CTGAGACGATCCCTATCGAGGGGGGGTCTCCtgcttcagggagttctgcattcccacaagctctaacattgaacagcagaactctacacgaatacgacagaataccagaTTGcatcctagcactgccaatactgttgaccggaccaatcaccagcttgagaaccttgaggcagaaaccgcccctctcccaGGGTCGAGAGGAGACCGGCCGATCATTCCTCCCTTGTATC
MOR_DMS-8_Asp374His	CTGAGACGATCCCTATCGAGGGGGGGTCTCCtgcttcagggagttctgcattcccacaagctctaacattgaacagcagaactctacacgaatacgacagaataccagaCACcatcctagcactgccaatactgttgaccggaccaatcaccagcttgagaaccttgaggcagaaaccgcccctctcccaGGGTCGAGAGGAGACCGGCCGATCATTCCTCCCTTGTATC
MOR_DMS-8_Asp374Arg	CTGAGACGATCCCTATCGAGGGGGGGTCTCCtgcttcagggagttctgcattcccacaagctctaacattgaacagcagaactctacacgaatacgacagaataccagaCGGcatcctagcactgccaatactgttgaccggaccaatcaccagcttgagaaccttgaggcagaaaccgcccctctcccaGGGTCGAGAGGAGACCGGCCGATCATTCCTCCCTTGTATC
MOR_DMS-8_Asp374Trp	CTGAGACGATCCCTATCGAGGGGGGGTCTCCtgcttcagggagttctgcattcccacaagctctaacattgaacagcagaactctacacgaatacgacagaataccagaTGGcatcctagcactgccaatactgttgaccggaccaatcaccagcttgagaaccttgaggcagaaaccgcccctctcccaGGGTCGAGAGGAGACCGGCCGATCATTCCTCCCTTGTATC
MOR_DMS-8_Asp374Val	CTGAGACGATCCCTATCGAGGGGGGGTCTCCtgcttcagggagttctgcattcccacaagctctaacattgaacagcagaactctacacgaatacgacagaataccagaGTGcatcctagcactgccaatactgttgaccggaccaatcaccagcttgagaaccttgaggcagaaaccgcccctctcccaGGGTCGAGAGGAGACCGGCCGATCATTCCTCCCTTGTATC
MOR_DMS-8_Asp374Glu	CTGAGACGATCCCTATCGAGGGGGGGTCTCCtgcttcagggagttctgcattcccacaagctctaacattgaacagcagaactctacacgaatacgacagaataccagaGAGcatcctagcactgccaatactgttgaccggaccaatcaccagcttgagaaccttgaggcagaaaccgcccctctcccaGGGTCGAGAGGAGACCGGCCGATCATTCCTCCCTTGTATC
MOR_DMS-8_Asp374Tyr	CTGAGACGATCCCTATCGAGGGGGGGTCTCCtgcttcagggagttctgcattcccacaagctctaacattgaacagcagaactctacacgaatacgacagaataccagaTACcatcctagcactgccaatactgttgaccggaccaatcaccagcttgagaaccttgaggcagaaaccgcccctctcccaGGGTCGAGAGGAGACCGGCCGATCATTCCTCCCTTGTATC
MOR_DMS-8_His375Cys	CTGAGACGATCCCTATCGAGGGGGGGTCTCCtgcttcagggagttctgcattcccacaagctctaacattgaacagcagaactctacacgaatacgacagaataccagagatTGTcctagcactgccaatactgttgaccggaccaatcaccagcttgagaaccttgaggcagaaaccgcccctctcccaGGGTCGAGAGGAGACCGGCCGATCATTCCTCCCTTGTATC
MOR_DMS-8_His375Asp	CTGAGACGATCCCTATCGAGGGGGGGTCTCCtgcttcagggagttctgcattcccacaagctctaacattgaacagcagaactctacacgaatacgacagaataccagagatGATcctagcactgccaatactgttgaccggaccaatcaccagcttgagaaccttgaggcagaaaccgcccctctcccaGGGTCGAGAGGAGACCGGCCGATCATTCCTCCCTTGTATC
MOR_DMS-8_His375Ser	CTGAGACGATCCCTATCGAGGGGGGGTCTCCtgcttcagggagttctgcattcccacaagctctaacattgaacagcagaactctacacgaatacgacagaataccagagatAGCcctagcactgccaatactgttgaccggaccaatcaccagcttgagaaccttgaggcagaaaccgcccctctcccaGGGTCGAGAGGAGACCGGCCGATCATTCCTCCCTTGTATC
MOR_DMS-8_His375Gln	CTGAGACGATCCCTATCGAGGGGGGGTCTCCtgcttcagggagttctgcattcccacaagctctaacattgaacagcagaactctacacgaatacgacagaataccagagatCAAcctagcactgccaatactgttgaccggaccaatcaccagcttgagaaccttgaggcagaaaccgcccctctcccaGGGTCGAGAGGAGACCGGCCGATCATTCCTCCCTTGTATC
MOR_DMS-8_His375Met	CTGAGACGATCCCTATCGAGGGGGGGTCTCCtgcttcagggagttctgcattcccacaagctctaacattgaacagcagaactctacacgaatacgacagaataccagagatATGcctagcactgccaatactgttgaccggaccaatcaccagcttgagaaccttgaggcagaaaccgcccctctcccaGGGTCGAGAGGAGACCGGCCGATCATTCCTCCCTTGTATC
MOR_DMS-8_His375Asn	CTGAGACGATCCCTATCGAGGGGGGGTCTCCtgcttcagggagttctgcattcccacaagctctaacattgaacagcagaactctacacgaatacgacagaataccagagatAACcctagcactgccaatactgttgaccggaccaatcaccagcttgagaaccttgaggcagaaaccgcccctctcccaGGGTCGAGAGGAGACCGGCCGATCATTCCTCCCTTGTATC
MOR_DMS-8_His375Pro	CTGAGACGATCCCTATCGAGGGGGGGTCTCCtgcttcagggagttctgcattcccacaagctctaacattgaacagcagaactctacacgaatacgacagaataccagagatCCAcctagcactgccaatactgttgaccggaccaatcaccagcttgagaaccttgaggcagaaaccgcccctctcccaGGGTCGAGAGGAGACCGGCCGATCATTCCTCCCTTGTATC
MOR_DMS-8_His375Lys	CTGAGACGATCCCTATCGAGGGGGGGTCTCCtgcttcagggagttctgcattcccacaagctctaacattgaacagcagaactctacacgaatacgacagaataccagagatAAAcctagcactgccaatactgttgaccggaccaatcaccagcttgagaaccttgaggcagaaaccgcccctctcccaGGGTCGAGAGGAGACCGGCCGATCATTCCTCCCTTGTATC
MOR_DMS-8_His375Thr	CTGAGACGATCCCTATCGAGGGGGGGTCTCCtgcttcagggagttctgcattcccacaagctctaacattgaacagcagaactctacacgaatacgacagaataccagagatACGcctagcactgccaatactgttgaccggaccaatcaccagcttgagaaccttgaggcagaaaccgcccctctcccaGGGTCGAGAGGAGACCGGCCGATCATTCCTCCCTTGTATC
MOR_DMS-8_His375Phe	CTGAGACGATCCCTATCGAGGGGGGGTCTCCtgcttcagggagttctgcattcccacaagctctaacattgaacagcagaactctacacgaatacgacagaataccagagatTTTcctagcactgccaatactgttgaccggaccaatcaccagcttgagaaccttgaggcagaaaccgcccctctcccaGGGTCGAGAGGAGACCGGCCGATCATTCCTCCCTTGTATC
MOR_DMS-8_His375Ala	CTGAGACGATCCCTATCGAGGGGGGGTCTCCtgcttcagggagttctgcattcccacaagctctaacattgaacagcagaactctacacgaatacgacagaataccagagatGCTcctagcactgccaatactgttgaccggaccaatcaccagcttgagaaccttgaggcagaaaccgcccctctcccaGGGTCGAGAGGAGACCGGCCGATCATTCCTCCCTTGTATC
MOR_DMS-8_His375Gly	CTGAGACGATCCCTATCGAGGGGGGGTCTCCtgcttcagggagttctgcattcccacaagctctaacattgaacagcagaactctacacgaatacgacagaataccagagatGGGcctagcactgccaatactgttgaccggaccaatcaccagcttgagaaccttgaggcagaaaccgcccctctcccaGGGTCGAGAGGAGACCGGCCGATCATTCCTCCCTTGTATC
MOR_DMS-8_His375Ile	CTGAGACGATCCCTATCGAGGGGGGGTCTCCtgcttcagggagttctgcattcccacaagctctaacattgaacagcagaactctacacgaatacgacagaataccagagatATTcctagcactgccaatactgttgaccggaccaatcaccagcttgagaaccttgaggcagaaaccgcccctctcccaGGGTCGAGAGGAGACCGGCCGATCATTCCTCCCTTGTATC
MOR_DMS-8_His375Leu	CTGAGACGATCCCTATCGAGGGGGGGTCTCCtgcttcagggagttctgcattcccacaagctctaacattgaacagcagaactctacacgaatacgacagaataccagagatCTAcctagcactgccaatactgttgaccggaccaatcaccagcttgagaaccttgaggcagaaaccgcccctctcccaGGGTCGAGAGGAGACCGGCCGATCATTCCTCCCTTGTATC
MOR_DMS-8_His375His	CTGAGACGATCCCTATCGAGGGGGGGTCTCCtgcttcagggagttctgcattcccacaagctctaacattgaacagcagaactctacacgaatacgacagaataccagagatCATcctagcactgccaatactgttgaccggaccaatcaccagcttgagaaccttgaggcagaaaccgcccctctcccaGGGTCGAGAGGAGACCGGCCGATCATTCCTCCCTTGTATC
MOR_DMS-8_His375Arg	CTGAGACGATCCCTATCGAGGGGGGGTCTCCtgcttcagggagttctgcattcccacaagctctaacattgaacagcagaactctacacgaatacgacagaataccagagatAGAcctagcactgccaatactgttgaccggaccaatcaccagcttgagaaccttgaggcagaaaccgcccctctcccaGGGTCGAGAGGAGACCGGCCGATCATTCCTCCCTTGTATC
MOR_DMS-8_His375Trp	CTGAGACGATCCCTATCGAGGGGGGGTCTCCtgcttcagggagttctgcattcccacaagctctaacattgaacagcagaactctacacgaatacgacagaataccagagatTGGcctagcactgccaatactgttgaccggaccaatcaccagcttgagaaccttgaggcagaaaccgcccctctcccaGGGTCGAGAGGAGACCGGCCGATCATTCCTCCCTTGTATC
MOR_DMS-8_His375Val	CTGAGACGATCCCTATCGAGGGGGGGTCTCCtgcttcagggagttctgcattcccacaagctctaacattgaacagcagaactctacacgaatacgacagaataccagagatGTAcctagcactgccaatactgttgaccggaccaatcaccagcttgagaaccttgaggcagaaaccgcccctctcccaGGGTCGAGAGGAGACCGGCCGATCATTCCTCCCTTGTATC
MOR_DMS-8_His375Glu	CTGAGACGATCCCTATCGAGGGGGGGTCTCCtgcttcagggagttctgcattcccacaagctctaacattgaacagcagaactctacacgaatacgacagaataccagagatGAAcctagcactgccaatactgttgaccggaccaatcaccagcttgagaaccttgaggcagaaaccgcccctctcccaGGGTCGAGAGGAGACCGGCCGATCATTCCTCCCTTGTATC
MOR_DMS-8_His375Tyr	CTGAGACGATCCCTATCGAGGGGGGGTCTCCtgcttcagggagttctgcattcccacaagctctaacattgaacagcagaactctacacgaatacgacagaataccagagatTATcctagcactgccaatactgttgaccggaccaatcaccagcttgagaaccttgaggcagaaaccgcccctctcccaGGGTCGAGAGGAGACCGGCCGATCATTCCTCCCTTGTATC
MOR_DMS-8_Pro376Cys	CTGAGACGATCCCTATCGAGGGGGGGTCTCCtgcttcagggagttctgcattcccacaagctctaacattgaacagcagaactctacacgaatacgacagaataccagagatcatTGCagcactgccaatactgttgaccggaccaatcaccagcttgagaaccttgaggcagaaaccgcccctctcccaGGGTCGAGAGGAGACCGGCCGATCATTCCTCCCTTGTATC
MOR_DMS-8_Pro376Asp	CTGAGACGATCCCTATCGAGGGGGGGTCTCCtgcttcagggagttctgcattcccacaagctctaacattgaacagcagaactctacacgaatacgacagaataccagagatcatGATagcactgccaatactgttgaccggaccaatcaccagcttgagaaccttgaggcagaaaccgcccctctcccaGGGTCGAGAGGAGACCGGCCGATCATTCCTCCCTTGTATC
MOR_DMS-8_Pro376Ser	CTGAGACGATCCCTATCGAGGGGGGGTCTCCtgcttcagggagttctgcattcccacaagctctaacattgaacagcagaactctacacgaatacgacagaataccagagatcatAGTagcactgccaatactgttgaccggaccaatcaccagcttgagaaccttgaggcagaaaccgcccctctcccaGGGTCGAGAGGAGACCGGCCGATCATTCCTCCCTTGTATC
MOR_DMS-8_Pro376Gln	CTGAGACGATCCCTATCGAGGGGGGGTCTCCtgcttcagggagttctgcattcccacaagctctaacattgaacagcagaactctacacgaatacgacagaataccagagatcatCAGagcactgccaatactgttgaccggaccaatcaccagcttgagaaccttgaggcagaaaccgcccctctcccaGGGTCGAGAGGAGACCGGCCGATCATTCCTCCCTTGTATC
MOR_DMS-8_Pro376Met	CTGAGACGATCCCTATCGAGGGGGGGTCTCCtgcttcagggagttctgcattcccacaagctctaacattgaacagcagaactctacacgaatacgacagaataccagagatcatATGagcactgccaatactgttgaccggaccaatcaccagcttgagaaccttgaggcagaaaccgcccctctcccaGGGTCGAGAGGAGACCGGCCGATCATTCCTCCCTTGTATC
MOR_DMS-8_Pro376Asn	CTGAGACGATCCCTATCGAGGGGGGGTCTCCtgcttcagggagttctgcattcccacaagctctaacattgaacagcagaactctacacgaatacgacagaataccagagatcatAACagcactgccaatactgttgaccggaccaatcaccagcttgagaaccttgaggcagaaaccgcccctctcccaGGGTCGAGAGGAGACCGGCCGATCATTCCTCCCTTGTATC
MOR_DMS-8_Pro376Pro	CTGAGACGATCCCTATCGAGGGGGGGTCTCCtgcttcagggagttctgcattcccacaagctctaacattgaacagcagaactctacacgaatacgacagaataccagagatcatCCTagcactgccaatactgttgaccggaccaatcaccagcttgagaaccttgaggcagaaaccgcccctctcccaGGGTCGAGAGGAGACCGGCCGATCATTCCTCCCTTGTATC
MOR_DMS-8_Pro376Lys	CTGAGACGATCCCTATCGAGGGGGGGTCTCCtgcttcagggagttctgcattcccacaagctctaacattgaacagcagaactctacacgaatacgacagaataccagagatcatAAGagcactgccaatactgttgaccggaccaatcaccagcttgagaaccttgaggcagaaaccgcccctctcccaGGGTCGAGAGGAGACCGGCCGATCATTCCTCCCTTGTATC
MOR_DMS-8_Pro376Thr	CTGAGACGATCCCTATCGAGGGGGGGTCTCCtgcttcagggagttctgcattcccacaagctctaacattgaacagcagaactctacacgaatacgacagaataccagagatcatACCagcactgccaatactgttgaccggaccaatcaccagcttgagaaccttgaggcagaaaccgcccctctcccaGGGTCGAGAGGAGACCGGCCGATCATTCCTCCCTTGTATC
MOR_DMS-8_Pro376Phe	CTGAGACGATCCCTATCGAGGGGGGGTCTCCtgcttcagggagttctgcattcccacaagctctaacattgaacagcagaactctacacgaatacgacagaataccagagatcatTTTagcactgccaatactgttgaccggaccaatcaccagcttgagaaccttgaggcagaaaccgcccctctcccaGGGTCGAGAGGAGACCGGCCGATCATTCCTCCCTTGTATC
MOR_DMS-8_Pro376Ala	CTGAGACGATCCCTATCGAGGGGGGGTCTCCtgcttcagggagttctgcattcccacaagctctaacattgaacagcagaactctacacgaatacgacagaataccagagatcatGCAagcactgccaatactgttgaccggaccaatcaccagcttgagaaccttgaggcagaaaccgcccctctcccaGGGTCGAGAGGAGACCGGCCGATCATTCCTCCCTTGTATC
MOR_DMS-8_Pro376Gly	CTGAGACGATCCCTATCGAGGGGGGGTCTCCtgcttcagggagttctgcattcccacaagctctaacattgaacagcagaactctacacgaatacgacagaataccagagatcatGGTagcactgccaatactgttgaccggaccaatcaccagcttgagaaccttgaggcagaaaccgcccctctcccaGGGTCGAGAGGAGACCGGCCGATCATTCCTCCCTTGTATC
MOR_DMS-8_Pro376Ile	CTGAGACGATCCCTATCGAGGGGGGGTCTCCtgcttcagggagttctgcattcccacaagctctaacattgaacagcagaactctacacgaatacgacagaataccagagatcatATCagcactgccaatactgttgaccggaccaatcaccagcttgagaaccttgaggcagaaaccgcccctctcccaGGGTCGAGAGGAGACCGGCCGATCATTCCTCCCTTGTATC
MOR_DMS-8_Pro376Leu	CTGAGACGATCCCTATCGAGGGGGGGTCTCCtgcttcagggagttctgcattcccacaagctctaacattgaacagcagaactctacacgaatacgacagaataccagagatcatCTTagcactgccaatactgttgaccggaccaatcaccagcttgagaaccttgaggcagaaaccgcccctctcccaGGGTCGAGAGGAGACCGGCCGATCATTCCTCCCTTGTATC
MOR_DMS-8_Pro376His	CTGAGACGATCCCTATCGAGGGGGGGTCTCCtgcttcagggagttctgcattcccacaagctctaacattgaacagcagaactctacacgaatacgacagaataccagagatcatCATagcactgccaatactgttgaccggaccaatcaccagcttgagaaccttgaggcagaaaccgcccctctcccaGGGTCGAGAGGAGACCGGCCGATCATTCCTCCCTTGTATC
MOR_DMS-8_Pro376Arg	CTGAGACGATCCCTATCGAGGGGGGGTCTCCtgcttcagggagttctgcattcccacaagctctaacattgaacagcagaactctacacgaatacgacagaataccagagatcatAGGagcactgccaatactgttgaccggaccaatcaccagcttgagaaccttgaggcagaaaccgcccctctcccaGGGTCGAGAGGAGACCGGCCGATCATTCCTCCCTTGTATC
MOR_DMS-8_Pro376Trp	CTGAGACGATCCCTATCGAGGGGGGGTCTCCtgcttcagggagttctgcattcccacaagctctaacattgaacagcagaactctacacgaatacgacagaataccagagatcatTGGagcactgccaatactgttgaccggaccaatcaccagcttgagaaccttgaggcagaaaccgcccctctcccaGGGTCGAGAGGAGACCGGCCGATCATTCCTCCCTTGTATC
MOR_DMS-8_Pro376Val	CTGAGACGATCCCTATCGAGGGGGGGTCTCCtgcttcagggagttctgcattcccacaagctctaacattgaacagcagaactctacacgaatacgacagaataccagagatcatGTCagcactgccaatactgttgaccggaccaatcaccagcttgagaaccttgaggcagaaaccgcccctctcccaGGGTCGAGAGGAGACCGGCCGATCATTCCTCCCTTGTATC
MOR_DMS-8_Pro376Glu	CTGAGACGATCCCTATCGAGGGGGGGTCTCCtgcttcagggagttctgcattcccacaagctctaacattgaacagcagaactctacacgaatacgacagaataccagagatcatGAAagcactgccaatactgttgaccggaccaatcaccagcttgagaaccttgaggcagaaaccgcccctctcccaGGGTCGAGAGGAGACCGGCCGATCATTCCTCCCTTGTATC
MOR_DMS-8_Pro376Tyr	CTGAGACGATCCCTATCGAGGGGGGGTCTCCtgcttcagggagttctgcattcccacaagctctaacattgaacagcagaactctacacgaatacgacagaataccagagatcatTATagcactgccaatactgttgaccggaccaatcaccagcttgagaaccttgaggcagaaaccgcccctctcccaGGGTCGAGAGGAGACCGGCCGATCATTCCTCCCTTGTATC
MOR_DMS-8_Ser377Cys	CTGAGACGATCCCTATCGAGGGGGGGTCTCCtgcttcagggagttctgcattcccacaagctctaacattgaacagcagaactctacacgaatacgacagaataccagagatcatcctTGTactgccaatactgttgaccggaccaatcaccagcttgagaaccttgaggcagaaaccgcccctctcccaGGGTCGAGAGGAGACCGGCCGATCATTCCTCCCTTGTATC
MOR_DMS-8_Ser377Asp	CTGAGACGATCCCTATCGAGGGGGGGTCTCCtgcttcagggagttctgcattcccacaagctctaacattgaacagcagaactctacacgaatacgacagaataccagagatcatcctGATactgccaatactgttgaccggaccaatcaccagcttgagaaccttgaggcagaaaccgcccctctcccaGGGTCGAGAGGAGACCGGCCGATCATTCCTCCCTTGTATC
MOR_DMS-8_Ser377Ser	CTGAGACGATCCCTATCGAGGGGGGGTCTCCtgcttcagggagttctgcattcccacaagctctaacattgaacagcagaactctacacgaatacgacagaataccagagatcatcctTCGactgccaatactgttgaccggaccaatcaccagcttgagaaccttgaggcagaaaccgcccctctcccaGGGTCGAGAGGAGACCGGCCGATCATTCCTCCCTTGTATC
MOR_DMS-8_Ser377Gln	CTGAGACGATCCCTATCGAGGGGGGGTCTCCtgcttcagggagttctgcattcccacaagctctaacattgaacagcagaactctacacgaatacgacagaataccagagatcatcctCAAactgccaatactgttgaccggaccaatcaccagcttgagaaccttgaggcagaaaccgcccctctcccaGGGTCGAGAGGAGACCGGCCGATCATTCCTCCCTTGTATC
MOR_DMS-8_Ser377Met	CTGAGACGATCCCTATCGAGGGGGGGTCTCCtgcttcagggagttctgcattcccacaagctctaacattgaacagcagaactctacacgaatacgacagaataccagagatcatcctATGactgccaatactgttgaccggaccaatcaccagcttgagaaccttgaggcagaaaccgcccctctcccaGGGTCGAGAGGAGACCGGCCGATCATTCCTCCCTTGTATC
MOR_DMS-8_Ser377Asn	CTGAGACGATCCCTATCGAGGGGGGGTCTCCtgcttcagggagttctgcattcccacaagctctaacattgaacagcagaactctacacgaatacgacagaataccagagatcatcctAACactgccaatactgttgaccggaccaatcaccagcttgagaaccttgaggcagaaaccgcccctctcccaGGGTCGAGAGGAGACCGGCCGATCATTCCTCCCTTGTATC
MOR_DMS-8_Ser377Pro	CTGAGACGATCCCTATCGAGGGGGGGTCTCCtgcttcagggagttctgcattcccacaagctctaacattgaacagcagaactctacacgaatacgacagaataccagagatcatcctCCAactgccaatactgttgaccggaccaatcaccagcttgagaaccttgaggcagaaaccgcccctctcccaGGGTCGAGAGGAGACCGGCCGATCATTCCTCCCTTGTATC
MOR_DMS-8_Ser377Lys	CTGAGACGATCCCTATCGAGGGGGGGTCTCCtgcttcagggagttctgcattcccacaagctctaacattgaacagcagaactctacacgaatacgacagaataccagagatcatcctAAGactgccaatactgttgaccggaccaatcaccagcttgagaaccttgaggcagaaaccgcccctctcccaGGGTCGAGAGGAGACCGGCCGATCATTCCTCCCTTGTATC
MOR_DMS-8_Ser377Thr	CTGAGACGATCCCTATCGAGGGGGGGTCTCCtgcttcagggagttctgcattcccacaagctctaacattgaacagcagaactctacacgaatacgacagaataccagagatcatcctACCactgccaatactgttgaccggaccaatcaccagcttgagaaccttgaggcagaaaccgcccctctcccaGGGTCGAGAGGAGACCGGCCGATCATTCCTCCCTTGTATC
MOR_DMS-8_Ser377Phe	CTGAGACGATCCCTATCGAGGGGGGGTCTCCtgcttcagggagttctgcattcccacaagctctaacattgaacagcagaactctacacgaatacgacagaataccagagatcatcctTTTactgccaatactgttgaccggaccaatcaccagcttgagaaccttgaggcagaaaccgcccctctcccaGGGTCGAGAGGAGACCGGCCGATCATTCCTCCCTTGTATC
MOR_DMS-8_Ser377Ala	CTGAGACGATCCCTATCGAGGGGGGGTCTCCtgcttcagggagttctgcattcccacaagctctaacattgaacagcagaactctacacgaatacgacagaataccagagatcatcctGCCactgccaatactgttgaccggaccaatcaccagcttgagaaccttgaggcagaaaccgcccctctcccaGGGTCGAGAGGAGACCGGCCGATCATTCCTCCCTTGTATC
MOR_DMS-8_Ser377Gly	CTGAGACGATCCCTATCGAGGGGGGGTCTCCtgcttcagggagttctgcattcccacaagctctaacattgaacagcagaactctacacgaatacgacagaataccagagatcatcctGGGactgccaatactgttgaccggaccaatcaccagcttgagaaccttgaggcagaaaccgcccctctcccaGGGTCGAGAGGAGACCGGCCGATCATTCCTCCCTTGTATC
MOR_DMS-8_Ser377Ile	CTGAGACGATCCCTATCGAGGGGGGGTCTCCtgcttcagggagttctgcattcccacaagctctaacattgaacagcagaactctacacgaatacgacagaataccagagatcatcctATTactgccaatactgttgaccggaccaatcaccagcttgagaaccttgaggcagaaaccgcccctctcccaGGGTCGAGAGGAGACCGGCCGATCATTCCTCCCTTGTATC
MOR_DMS-8_Ser377Leu	CTGAGACGATCCCTATCGAGGGGGGGTCTCCtgcttcagggagttctgcattcccacaagctctaacattgaacagcagaactctacacgaatacgacagaataccagagatcatcctCTGactgccaatactgttgaccggaccaatcaccagcttgagaaccttgaggcagaaaccgcccctctcccaGGGTCGAGAGGAGACCGGCCGATCATTCCTCCCTTGTATC
MOR_DMS-8_Ser377His	CTGAGACGATCCCTATCGAGGGGGGGTCTCCtgcttcagggagttctgcattcccacaagctctaacattgaacagcagaactctacacgaatacgacagaataccagagatcatcctCACactgccaatactgttgaccggaccaatcaccagcttgagaaccttgaggcagaaaccgcccctctcccaGGGTCGAGAGGAGACCGGCCGATCATTCCTCCCTTGTATC
MOR_DMS-8_Ser377Arg	CTGAGACGATCCCTATCGAGGGGGGGTCTCCtgcttcagggagttctgcattcccacaagctctaacattgaacagcagaactctacacgaatacgacagaataccagagatcatcctCGTactgccaatactgttgaccggaccaatcaccagcttgagaaccttgaggcagaaaccgcccctctcccaGGGTCGAGAGGAGACCGGCCGATCATTCCTCCCTTGTATC
MOR_DMS-8_Ser377Trp	CTGAGACGATCCCTATCGAGGGGGGGTCTCCtgcttcagggagttctgcattcccacaagctctaacattgaacagcagaactctacacgaatacgacagaataccagagatcatcctTGGactgccaatactgttgaccggaccaatcaccagcttgagaaccttgaggcagaaaccgcccctctcccaGGGTCGAGAGGAGACCGGCCGATCATTCCTCCCTTGTATC
MOR_DMS-8_Ser377Val	CTGAGACGATCCCTATCGAGGGGGGGTCTCCtgcttcagggagttctgcattcccacaagctctaacattgaacagcagaactctacacgaatacgacagaataccagagatcatcctGTGactgccaatactgttgaccggaccaatcaccagcttgagaaccttgaggcagaaaccgcccctctcccaGGGTCGAGAGGAGACCGGCCGATCATTCCTCCCTTGTATC
MOR_DMS-8_Ser377Glu	CTGAGACGATCCCTATCGAGGGGGGGTCTCCtgcttcagggagttctgcattcccacaagctctaacattgaacagcagaactctacacgaatacgacagaataccagagatcatcctGAGactgccaatactgttgaccggaccaatcaccagcttgagaaccttgaggcagaaaccgcccctctcccaGGGTCGAGAGGAGACCGGCCGATCATTCCTCCCTTGTATC
MOR_DMS-8_Ser377Tyr	CTGAGACGATCCCTATCGAGGGGGGGTCTCCtgcttcagggagttctgcattcccacaagctctaacattgaacagcagaactctacacgaatacgacagaataccagagatcatcctTACactgccaatactgttgaccggaccaatcaccagcttgagaaccttgaggcagaaaccgcccctctcccaGGGTCGAGAGGAGACCGGCCGATCATTCCTCCCTTGTATC
MOR_DMS-8_Thr378Cys	CTGAGACGATCCCTATCGAGGGGGGGTCTCCtgcttcagggagttctgcattcccacaagctctaacattgaacagcagaactctacacgaatacgacagaataccagagatcatcctagcTGTgccaatactgttgaccggaccaatcaccagcttgagaaccttgaggcagaaaccgcccctctcccaGGGTCGAGAGGAGACCGGCCGATCATTCCTCCCTTGTATC
MOR_DMS-8_Thr378Asp	CTGAGACGATCCCTATCGAGGGGGGGTCTCCtgcttcagggagttctgcattcccacaagctctaacattgaacagcagaactctacacgaatacgacagaataccagagatcatcctagcGACgccaatactgttgaccggaccaatcaccagcttgagaaccttgaggcagaaaccgcccctctcccaGGGTCGAGAGGAGACCGGCCGATCATTCCTCCCTTGTATC
MOR_DMS-8_Thr378Ser	CTGAGACGATCCCTATCGAGGGGGGGTCTCCtgcttcagggagttctgcattcccacaagctctaacattgaacagcagaactctacacgaatacgacagaataccagagatcatcctagcTCGgccaatactgttgaccggaccaatcaccagcttgagaaccttgaggcagaaaccgcccctctcccaGGGTCGAGAGGAGACCGGCCGATCATTCCTCCCTTGTATC
MOR_DMS-8_Thr378Gln	CTGAGACGATCCCTATCGAGGGGGGGTCTCCtgcttcagggagttctgcattcccacaagctctaacattgaacagcagaactctacacgaatacgacagaataccagagatcatcctagcCAAgccaatactgttgaccggaccaatcaccagcttgagaaccttgaggcagaaaccgcccctctcccaGGGTCGAGAGGAGACCGGCCGATCATTCCTCCCTTGTATC
MOR_DMS-8_Thr378Met	CTGAGACGATCCCTATCGAGGGGGGGTCTCCtgcttcagggagttctgcattcccacaagctctaacattgaacagcagaactctacacgaatacgacagaataccagagatcatcctagcATGgccaatactgttgaccggaccaatcaccagcttgagaaccttgaggcagaaaccgcccctctcccaGGGTCGAGAGGAGACCGGCCGATCATTCCTCCCTTGTATC
MOR_DMS-8_Thr378Asn	CTGAGACGATCCCTATCGAGGGGGGGTCTCCtgcttcagggagttctgcattcccacaagctctaacattgaacagcagaactctacacgaatacgacagaataccagagatcatcctagcAATgccaatactgttgaccggaccaatcaccagcttgagaaccttgaggcagaaaccgcccctctcccaGGGTCGAGAGGAGACCGGCCGATCATTCCTCCCTTGTATC
MOR_DMS-8_Thr378Pro	CTGAGACGATCCCTATCGAGGGGGGGTCTCCtgcttcagggagttctgcattcccacaagctctaacattgaacagcagaactctacacgaatacgacagaataccagagatcatcctagcCCAgccaatactgttgaccggaccaatcaccagcttgagaaccttgaggcagaaaccgcccctctcccaGGGTCGAGAGGAGACCGGCCGATCATTCCTCCCTTGTATC
MOR_DMS-8_Thr378Lys	CTGAGACGATCCCTATCGAGGGGGGGTCTCCtgcttcagggagttctgcattcccacaagctctaacattgaacagcagaactctacacgaatacgacagaataccagagatcatcctagcAAGgccaatactgttgaccggaccaatcaccagcttgagaaccttgaggcagaaaccgcccctctcccaGGGTCGAGAGGAGACCGGCCGATCATTCCTCCCTTGTATC
MOR_DMS-8_Thr378Thr	CTGAGACGATCCCTATCGAGGGGGGGTCTCCtgcttcagggagttctgcattcccacaagctctaacattgaacagcagaactctacacgaatacgacagaataccagagatcatcctagcACGgccaatactgttgaccggaccaatcaccagcttgagaaccttgaggcagaaaccgcccctctcccaGGGTCGAGAGGAGACCGGCCGATCATTCCTCCCTTGTATC
MOR_DMS-8_Thr378Phe	CTGAGACGATCCCTATCGAGGGGGGGTCTCCtgcttcagggagttctgcattcccacaagctctaacattgaacagcagaactctacacgaatacgacagaataccagagatcatcctagcTTCgccaatactgttgaccggaccaatcaccagcttgagaaccttgaggcagaaaccgcccctctcccaGGGTCGAGAGGAGACCGGCCGATCATTCCTCCCTTGTATC
MOR_DMS-8_Thr378Ala	CTGAGACGATCCCTATCGAGGGGGGGTCTCCtgcttcagggagttctgcattcccacaagctctaacattgaacagcagaactctacacgaatacgacagaataccagagatcatcctagcGCAgccaatactgttgaccggaccaatcaccagcttgagaaccttgaggcagaaaccgcccctctcccaGGGTCGAGAGGAGACCGGCCGATCATTCCTCCCTTGTATC
MOR_DMS-8_Thr378Gly	CTGAGACGATCCCTATCGAGGGGGGGTCTCCtgcttcagggagttctgcattcccacaagctctaacattgaacagcagaactctacacgaatacgacagaataccagagatcatcctagcGGAgccaatactgttgaccggaccaatcaccagcttgagaaccttgaggcagaaaccgcccctctcccaGGGTCGAGAGGAGACCGGCCGATCATTCCTCCCTTGTATC
MOR_DMS-8_Thr378Ile	CTGAGACGATCCCTATCGAGGGGGGGTCTCCtgcttcagggagttctgcattcccacaagctctaacattgaacagcagaactctacacgaatacgacagaataccagagatcatcctagcATAgccaatactgttgaccggaccaatcaccagcttgagaaccttgaggcagaaaccgcccctctcccaGGGTCGAGAGGAGACCGGCCGATCATTCCTCCCTTGTATC
MOR_DMS-8_Thr378Leu	CTGAGACGATCCCTATCGAGGGGGGGTCTCCtgcttcagggagttctgcattcccacaagctctaacattgaacagcagaactctacacgaatacgacagaataccagagatcatcctagcCTTgccaatactgttgaccggaccaatcaccagcttgagaaccttgaggcagaaaccgcccctctcccaGGGTCGAGAGGAGACCGGCCGATCATTCCTCCCTTGTATC
MOR_DMS-8_Thr378His	CTGAGACGATCCCTATCGAGGGGGGGTCTCCtgcttcagggagttctgcattcccacaagctctaacattgaacagcagaactctacacgaatacgacagaataccagagatcatcctagcCACgccaatactgttgaccggaccaatcaccagcttgagaaccttgaggcagaaaccgcccctctcccaGGGTCGAGAGGAGACCGGCCGATCATTCCTCCCTTGTATC
MOR_DMS-8_Thr378Arg	CTGAGACGATCCCTATCGAGGGGGGGTCTCCtgcttcagggagttctgcattcccacaagctctaacattgaacagcagaactctacacgaatacgacagaataccagagatcatcctagcCGCgccaatactgttgaccggaccaatcaccagcttgagaaccttgaggcagaaaccgcccctctcccaGGGTCGAGAGGAGACCGGCCGATCATTCCTCCCTTGTATC
MOR_DMS-8_Thr378Trp	CTGAGACGATCCCTATCGAGGGGGGGTCTCCtgcttcagggagttctgcattcccacaagctctaacattgaacagcagaactctacacgaatacgacagaataccagagatcatcctagcTGGgccaatactgttgaccggaccaatcaccagcttgagaaccttgaggcagaaaccgcccctctcccaGGGTCGAGAGGAGACCGGCCGATCATTCCTCCCTTGTATC
MOR_DMS-8_Thr378Val	CTGAGACGATCCCTATCGAGGGGGGGTCTCCtgcttcagggagttctgcattcccacaagctctaacattgaacagcagaactctacacgaatacgacagaataccagagatcatcctagcGTAgccaatactgttgaccggaccaatcaccagcttgagaaccttgaggcagaaaccgcccctctcccaGGGTCGAGAGGAGACCGGCCGATCATTCCTCCCTTGTATC
MOR_DMS-8_Thr378Glu	CTGAGACGATCCCTATCGAGGGGGGGTCTCCtgcttcagggagttctgcattcccacaagctctaacattgaacagcagaactctacacgaatacgacagaataccagagatcatcctagcGAAgccaatactgttgaccggaccaatcaccagcttgagaaccttgaggcagaaaccgcccctctcccaGGGTCGAGAGGAGACCGGCCGATCATTCCTCCCTTGTATC
MOR_DMS-8_Thr378Tyr	CTGAGACGATCCCTATCGAGGGGGGGTCTCCtgcttcagggagttctgcattcccacaagctctaacattgaacagcagaactctacacgaatacgacagaataccagagatcatcctagcTACgccaatactgttgaccggaccaatcaccagcttgagaaccttgaggcagaaaccgcccctctcccaGGGTCGAGAGGAGACCGGCCGATCATTCCTCCCTTGTATC
MOR_DMS-8_Ala379Cys	CTGAGACGATCCCTATCGAGGGGGGGTCTCCtgcttcagggagttctgcattcccacaagctctaacattgaacagcagaactctacacgaatacgacagaataccagagatcatcctagcactTGTaatactgttgaccggaccaatcaccagcttgagaaccttgaggcagaaaccgcccctctcccaGGGTCGAGAGGAGACCGGCCGATCATTCCTCCCTTGTATC
MOR_DMS-8_Ala379Asp	CTGAGACGATCCCTATCGAGGGGGGGTCTCCtgcttcagggagttctgcattcccacaagctctaacattgaacagcagaactctacacgaatacgacagaataccagagatcatcctagcactGATaatactgttgaccggaccaatcaccagcttgagaaccttgaggcagaaaccgcccctctcccaGGGTCGAGAGGAGACCGGCCGATCATTCCTCCCTTGTATC
MOR_DMS-8_Ala379Ser	CTGAGACGATCCCTATCGAGGGGGGGTCTCCtgcttcagggagttctgcattcccacaagctctaacattgaacagcagaactctacacgaatacgacagaataccagagatcatcctagcactTCGaatactgttgaccggaccaatcaccagcttgagaaccttgaggcagaaaccgcccctctcccaGGGTCGAGAGGAGACCGGCCGATCATTCCTCCCTTGTATC
MOR_DMS-8_Ala379Gln	CTGAGACGATCCCTATCGAGGGGGGGTCTCCtgcttcagggagttctgcattcccacaagctctaacattgaacagcagaactctacacgaatacgacagaataccagagatcatcctagcactCAAaatactgttgaccggaccaatcaccagcttgagaaccttgaggcagaaaccgcccctctcccaGGGTCGAGAGGAGACCGGCCGATCATTCCTCCCTTGTATC
MOR_DMS-8_Ala379Met	CTGAGACGATCCCTATCGAGGGGGGGTCTCCtgcttcagggagttctgcattcccacaagctctaacattgaacagcagaactctacacgaatacgacagaataccagagatcatcctagcactATGaatactgttgaccggaccaatcaccagcttgagaaccttgaggcagaaaccgcccctctcccaGGGTCGAGAGGAGACCGGCCGATCATTCCTCCCTTGTATC
MOR_DMS-8_Ala379Asn	CTGAGACGATCCCTATCGAGGGGGGGTCTCCtgcttcagggagttctgcattcccacaagctctaacattgaacagcagaactctacacgaatacgacagaataccagagatcatcctagcactAATaatactgttgaccggaccaatcaccagcttgagaaccttgaggcagaaaccgcccctctcccaGGGTCGAGAGGAGACCGGCCGATCATTCCTCCCTTGTATC
MOR_DMS-8_Ala379Pro	CTGAGACGATCCCTATCGAGGGGGGGTCTCCtgcttcagggagttctgcattcccacaagctctaacattgaacagcagaactctacacgaatacgacagaataccagagatcatcctagcactCCAaatactgttgaccggaccaatcaccagcttgagaaccttgaggcagaaaccgcccctctcccaGGGTCGAGAGGAGACCGGCCGATCATTCCTCCCTTGTATC
MOR_DMS-8_Ala379Lys	CTGAGACGATCCCTATCGAGGGGGGGTCTCCtgcttcagggagttctgcattcccacaagctctaacattgaacagcagaactctacacgaatacgacagaataccagagatcatcctagcactAAGaatactgttgaccggaccaatcaccagcttgagaaccttgaggcagaaaccgcccctctcccaGGGTCGAGAGGAGACCGGCCGATCATTCCTCCCTTGTATC
MOR_DMS-8_Ala379Thr	CTGAGACGATCCCTATCGAGGGGGGGTCTCCtgcttcagggagttctgcattcccacaagctctaacattgaacagcagaactctacacgaatacgacagaataccagagatcatcctagcactACAaatactgttgaccggaccaatcaccagcttgagaaccttgaggcagaaaccgcccctctcccaGGGTCGAGAGGAGACCGGCCGATCATTCCTCCCTTGTATC
MOR_DMS-8_Ala379Phe	CTGAGACGATCCCTATCGAGGGGGGGTCTCCtgcttcagggagttctgcattcccacaagctctaacattgaacagcagaactctacacgaatacgacagaataccagagatcatcctagcactTTCaatactgttgaccggaccaatcaccagcttgagaaccttgaggcagaaaccgcccctctcccaGGGTCGAGAGGAGACCGGCCGATCATTCCTCCCTTGTATC
MOR_DMS-8_Ala379Ala	CTGAGACGATCCCTATCGAGGGGGGGTCTCCtgcttcagggagttctgcattcccacaagctctaacattgaacagcagaactctacacgaatacgacagaataccagagatcatcctagcactGCAaatactgttgaccggaccaatcaccagcttgagaaccttgaggcagaaaccgcccctctcccaGGGTCGAGAGGAGACCGGCCGATCATTCCTCCCTTGTATC
MOR_DMS-8_Ala379Gly	CTGAGACGATCCCTATCGAGGGGGGGTCTCCtgcttcagggagttctgcattcccacaagctctaacattgaacagcagaactctacacgaatacgacagaataccagagatcatcctagcactGGAaatactgttgaccggaccaatcaccagcttgagaaccttgaggcagaaaccgcccctctcccaGGGTCGAGAGGAGACCGGCCGATCATTCCTCCCTTGTATC
MOR_DMS-8_Ala379Ile	CTGAGACGATCCCTATCGAGGGGGGGTCTCCtgcttcagggagttctgcattcccacaagctctaacattgaacagcagaactctacacgaatacgacagaataccagagatcatcctagcactATAaatactgttgaccggaccaatcaccagcttgagaaccttgaggcagaaaccgcccctctcccaGGGTCGAGAGGAGACCGGCCGATCATTCCTCCCTTGTATC
MOR_DMS-8_Ala379Leu	CTGAGACGATCCCTATCGAGGGGGGGTCTCCtgcttcagggagttctgcattcccacaagctctaacattgaacagcagaactctacacgaatacgacagaataccagagatcatcctagcactCTAaatactgttgaccggaccaatcaccagcttgagaaccttgaggcagaaaccgcccctctcccaGGGTCGAGAGGAGACCGGCCGATCATTCCTCCCTTGTATC
MOR_DMS-8_Ala379His	CTGAGACGATCCCTATCGAGGGGGGGTCTCCtgcttcagggagttctgcattcccacaagctctaacattgaacagcagaactctacacgaatacgacagaataccagagatcatcctagcactCACaatactgttgaccggaccaatcaccagcttgagaaccttgaggcagaaaccgcccctctcccaGGGTCGAGAGGAGACCGGCCGATCATTCCTCCCTTGTATC
MOR_DMS-8_Ala379Arg	CTGAGACGATCCCTATCGAGGGGGGGTCTCCtgcttcagggagttctgcattcccacaagctctaacattgaacagcagaactctacacgaatacgacagaataccagagatcatcctagcactCGTaatactgttgaccggaccaatcaccagcttgagaaccttgaggcagaaaccgcccctctcccaGGGTCGAGAGGAGACCGGCCGATCATTCCTCCCTTGTATC
MOR_DMS-8_Ala379Trp	CTGAGACGATCCCTATCGAGGGGGGGTCTCCtgcttcagggagttctgcattcccacaagctctaacattgaacagcagaactctacacgaatacgacagaataccagagatcatcctagcactTGGaatactgttgaccggaccaatcaccagcttgagaaccttgaggcagaaaccgcccctctcccaGGGTCGAGAGGAGACCGGCCGATCATTCCTCCCTTGTATC
MOR_DMS-8_Ala379Val	CTGAGACGATCCCTATCGAGGGGGGGTCTCCtgcttcagggagttctgcattcccacaagctctaacattgaacagcagaactctacacgaatacgacagaataccagagatcatcctagcactGTCaatactgttgaccggaccaatcaccagcttgagaaccttgaggcagaaaccgcccctctcccaGGGTCGAGAGGAGACCGGCCGATCATTCCTCCCTTGTATC
MOR_DMS-8_Ala379Glu	CTGAGACGATCCCTATCGAGGGGGGGTCTCCtgcttcagggagttctgcattcccacaagctctaacattgaacagcagaactctacacgaatacgacagaataccagagatcatcctagcactGAAaatactgttgaccggaccaatcaccagcttgagaaccttgaggcagaaaccgcccctctcccaGGGTCGAGAGGAGACCGGCCGATCATTCCTCCCTTGTATC
MOR_DMS-8_Ala379Tyr	CTGAGACGATCCCTATCGAGGGGGGGTCTCCtgcttcagggagttctgcattcccacaagctctaacattgaacagcagaactctacacgaatacgacagaataccagagatcatcctagcactTACaatactgttgaccggaccaatcaccagcttgagaaccttgaggcagaaaccgcccctctcccaGGGTCGAGAGGAGACCGGCCGATCATTCCTCCCTTGTATC
MOR_DMS-8_Asn380Cys	CTGAGACGATCCCTATCGAGGGGGGGTCTCCtgcttcagggagttctgcattcccacaagctctaacattgaacagcagaactctacacgaatacgacagaataccagagatcatcctagcactgccTGCactgttgaccggaccaatcaccagcttgagaaccttgaggcagaaaccgcccctctcccaGGGTCGAGAGGAGACCGGCCGATCATTCCTCCCTTGTATC
MOR_DMS-8_Asn380Asp	CTGAGACGATCCCTATCGAGGGGGGGTCTCCtgcttcagggagttctgcattcccacaagctctaacattgaacagcagaactctacacgaatacgacagaataccagagatcatcctagcactgccGATactgttgaccggaccaatcaccagcttgagaaccttgaggcagaaaccgcccctctcccaGGGTCGAGAGGAGACCGGCCGATCATTCCTCCCTTGTATC
MOR_DMS-8_Asn380Ser	CTGAGACGATCCCTATCGAGGGGGGGTCTCCtgcttcagggagttctgcattcccacaagctctaacattgaacagcagaactctacacgaatacgacagaataccagagatcatcctagcactgccTCCactgttgaccggaccaatcaccagcttgagaaccttgaggcagaaaccgcccctctcccaGGGTCGAGAGGAGACCGGCCGATCATTCCTCCCTTGTATC
MOR_DMS-8_Asn380Gln	CTGAGACGATCCCTATCGAGGGGGGGTCTCCtgcttcagggagttctgcattcccacaagctctaacattgaacagcagaactctacacgaatacgacagaataccagagatcatcctagcactgccCAGactgttgaccggaccaatcaccagcttgagaaccttgaggcagaaaccgcccctctcccaGGGTCGAGAGGAGACCGGCCGATCATTCCTCCCTTGTATC
MOR_DMS-8_Asn380Met	CTGAGACGATCCCTATCGAGGGGGGGTCTCCtgcttcagggagttctgcattcccacaagctctaacattgaacagcagaactctacacgaatacgacagaataccagagatcatcctagcactgccATGactgttgaccggaccaatcaccagcttgagaaccttgaggcagaaaccgcccctctcccaGGGTCGAGAGGAGACCGGCCGATCATTCCTCCCTTGTATC
MOR_DMS-8_Asn380Asn	CTGAGACGATCCCTATCGAGGGGGGGTCTCCtgcttcagggagttctgcattcccacaagctctaacattgaacagcagaactctacacgaatacgacagaataccagagatcatcctagcactgccAACactgttgaccggaccaatcaccagcttgagaaccttgaggcagaaaccgcccctctcccaGGGTCGAGAGGAGACCGGCCGATCATTCCTCCCTTGTATC
MOR_DMS-8_Asn380Pro	CTGAGACGATCCCTATCGAGGGGGGGTCTCCtgcttcagggagttctgcattcccacaagctctaacattgaacagcagaactctacacgaatacgacagaataccagagatcatcctagcactgccCCGactgttgaccggaccaatcaccagcttgagaaccttgaggcagaaaccgcccctctcccaGGGTCGAGAGGAGACCGGCCGATCATTCCTCCCTTGTATC
MOR_DMS-8_Asn380Lys	CTGAGACGATCCCTATCGAGGGGGGGTCTCCtgcttcagggagttctgcattcccacaagctctaacattgaacagcagaactctacacgaatacgacagaataccagagatcatcctagcactgccAAAactgttgaccggaccaatcaccagcttgagaaccttgaggcagaaaccgcccctctcccaGGGTCGAGAGGAGACCGGCCGATCATTCCTCCCTTGTATC
MOR_DMS-8_Asn380Thr	CTGAGACGATCCCTATCGAGGGGGGGTCTCCtgcttcagggagttctgcattcccacaagctctaacattgaacagcagaactctacacgaatacgacagaataccagagatcatcctagcactgccACAactgttgaccggaccaatcaccagcttgagaaccttgaggcagaaaccgcccctctcccaGGGTCGAGAGGAGACCGGCCGATCATTCCTCCCTTGTATC
MOR_DMS-8_Asn380Phe	CTGAGACGATCCCTATCGAGGGGGGGTCTCCtgcttcagggagttctgcattcccacaagctctaacattgaacagcagaactctacacgaatacgacagaataccagagatcatcctagcactgccTTTactgttgaccggaccaatcaccagcttgagaaccttgaggcagaaaccgcccctctcccaGGGTCGAGAGGAGACCGGCCGATCATTCCTCCCTTGTATC
MOR_DMS-8_Asn380Ala	CTGAGACGATCCCTATCGAGGGGGGGTCTCCtgcttcagggagttctgcattcccacaagctctaacattgaacagcagaactctacacgaatacgacagaataccagagatcatcctagcactgccGCTactgttgaccggaccaatcaccagcttgagaaccttgaggcagaaaccgcccctctcccaGGGTCGAGAGGAGACCGGCCGATCATTCCTCCCTTGTATC
MOR_DMS-8_Asn380Gly	CTGAGACGATCCCTATCGAGGGGGGGTCTCCtgcttcagggagttctgcattcccacaagctctaacattgaacagcagaactctacacgaatacgacagaataccagagatcatcctagcactgccGGCactgttgaccggaccaatcaccagcttgagaaccttgaggcagaaaccgcccctctcccaGGGTCGAGAGGAGACCGGCCGATCATTCCTCCCTTGTATC
MOR_DMS-8_Asn380Ile	CTGAGACGATCCCTATCGAGGGGGGGTCTCCtgcttcagggagttctgcattcccacaagctctaacattgaacagcagaactctacacgaatacgacagaataccagagatcatcctagcactgccATCactgttgaccggaccaatcaccagcttgagaaccttgaggcagaaaccgcccctctcccaGGGTCGAGAGGAGACCGGCCGATCATTCCTCCCTTGTATC
MOR_DMS-8_Asn380Leu	CTGAGACGATCCCTATCGAGGGGGGGTCTCCtgcttcagggagttctgcattcccacaagctctaacattgaacagcagaactctacacgaatacgacagaataccagagatcatcctagcactgccCTGactgttgaccggaccaatcaccagcttgagaaccttgaggcagaaaccgcccctctcccaGGGTCGAGAGGAGACCGGCCGATCATTCCTCCCTTGTATC
MOR_DMS-8_Asn380His	CTGAGACGATCCCTATCGAGGGGGGGTCTCCtgcttcagggagttctgcattcccacaagctctaacattgaacagcagaactctacacgaatacgacagaataccagagatcatcctagcactgccCACactgttgaccggaccaatcaccagcttgagaaccttgaggcagaaaccgcccctctcccaGGGTCGAGAGGAGACCGGCCGATCATTCCTCCCTTGTATC
MOR_DMS-8_Asn380Arg	CTGAGACGATCCCTATCGAGGGGGGGTCTCCtgcttcagggagttctgcattcccacaagctctaacattgaacagcagaactctacacgaatacgacagaataccagagatcatcctagcactgccAGAactgttgaccggaccaatcaccagcttgagaaccttgaggcagaaaccgcccctctcccaGGGTCGAGAGGAGACCGGCCGATCATTCCTCCCTTGTATC
MOR_DMS-8_Asn380Trp	CTGAGACGATCCCTATCGAGGGGGGGTCTCCtgcttcagggagttctgcattcccacaagctctaacattgaacagcagaactctacacgaatacgacagaataccagagatcatcctagcactgccTGGactgttgaccggaccaatcaccagcttgagaaccttgaggcagaaaccgcccctctcccaGGGTCGAGAGGAGACCGGCCGATCATTCCTCCCTTGTATC
MOR_DMS-8_Asn380Val	CTGAGACGATCCCTATCGAGGGGGGGTCTCCtgcttcagggagttctgcattcccacaagctctaacattgaacagcagaactctacacgaatacgacagaataccagagatcatcctagcactgccGTTactgttgaccggaccaatcaccagcttgagaaccttgaggcagaaaccgcccctctcccaGGGTCGAGAGGAGACCGGCCGATCATTCCTCCCTTGTATC
MOR_DMS-8_Asn380Glu	CTGAGACGATCCCTATCGAGGGGGGGTCTCCtgcttcagggagttctgcattcccacaagctctaacattgaacagcagaactctacacgaatacgacagaataccagagatcatcctagcactgccGAAactgttgaccggaccaatcaccagcttgagaaccttgaggcagaaaccgcccctctcccaGGGTCGAGAGGAGACCGGCCGATCATTCCTCCCTTGTATC
MOR_DMS-8_Asn380Tyr	CTGAGACGATCCCTATCGAGGGGGGGTCTCCtgcttcagggagttctgcattcccacaagctctaacattgaacagcagaactctacacgaatacgacagaataccagagatcatcctagcactgccTACactgttgaccggaccaatcaccagcttgagaaccttgaggcagaaaccgcccctctcccaGGGTCGAGAGGAGACCGGCCGATCATTCCTCCCTTGTATC
MOR_DMS-8_Thr381Cys	CTGAGACGATCCCTATCGAGGGGGGGTCTCCtgcttcagggagttctgcattcccacaagctctaacattgaacagcagaactctacacgaatacgacagaataccagagatcatcctagcactgccaatTGTgttgaccggaccaatcaccagcttgagaaccttgaggcagaaaccgcccctctcccaGGGTCGAGAGGAGACCGGCCGATCATTCCTCCCTTGTATC
MOR_DMS-8_Thr381Asp	CTGAGACGATCCCTATCGAGGGGGGGTCTCCtgcttcagggagttctgcattcccacaagctctaacattgaacagcagaactctacacgaatacgacagaataccagagatcatcctagcactgccaatGATgttgaccggaccaatcaccagcttgagaaccttgaggcagaaaccgcccctctcccaGGGTCGAGAGGAGACCGGCCGATCATTCCTCCCTTGTATC
MOR_DMS-8_Thr381Ser	CTGAGACGATCCCTATCGAGGGGGGGTCTCCtgcttcagggagttctgcattcccacaagctctaacattgaacagcagaactctacacgaatacgacagaataccagagatcatcctagcactgccaatTCTgttgaccggaccaatcaccagcttgagaaccttgaggcagaaaccgcccctctcccaGGGTCGAGAGGAGACCGGCCGATCATTCCTCCCTTGTATC
MOR_DMS-8_Thr381Gln	CTGAGACGATCCCTATCGAGGGGGGGTCTCCtgcttcagggagttctgcattcccacaagctctaacattgaacagcagaactctacacgaatacgacagaataccagagatcatcctagcactgccaatCAAgttgaccggaccaatcaccagcttgagaaccttgaggcagaaaccgcccctctcccaGGGTCGAGAGGAGACCGGCCGATCATTCCTCCCTTGTATC
MOR_DMS-8_Thr381Met	CTGAGACGATCCCTATCGAGGGGGGGTCTCCtgcttcagggagttctgcattcccacaagctctaacattgaacagcagaactctacacgaatacgacagaataccagagatcatcctagcactgccaatATGgttgaccggaccaatcaccagcttgagaaccttgaggcagaaaccgcccctctcccaGGGTCGAGAGGAGACCGGCCGATCATTCCTCCCTTGTATC
MOR_DMS-8_Thr381Asn	CTGAGACGATCCCTATCGAGGGGGGGTCTCCtgcttcagggagttctgcattcccacaagctctaacattgaacagcagaactctacacgaatacgacagaataccagagatcatcctagcactgccaatAACgttgaccggaccaatcaccagcttgagaaccttgaggcagaaaccgcccctctcccaGGGTCGAGAGGAGACCGGCCGATCATTCCTCCCTTGTATC
MOR_DMS-8_Thr381Pro	CTGAGACGATCCCTATCGAGGGGGGGTCTCCtgcttcagggagttctgcattcccacaagctctaacattgaacagcagaactctacacgaatacgacagaataccagagatcatcctagcactgccaatCCGgttgaccggaccaatcaccagcttgagaaccttgaggcagaaaccgcccctctcccaGGGTCGAGAGGAGACCGGCCGATCATTCCTCCCTTGTATC
MOR_DMS-8_Thr381Lys	CTGAGACGATCCCTATCGAGGGGGGGTCTCCtgcttcagggagttctgcattcccacaagctctaacattgaacagcagaactctacacgaatacgacagaataccagagatcatcctagcactgccaatAAGgttgaccggaccaatcaccagcttgagaaccttgaggcagaaaccgcccctctcccaGGGTCGAGAGGAGACCGGCCGATCATTCCTCCCTTGTATC
MOR_DMS-8_Thr381Thr	CTGAGACGATCCCTATCGAGGGGGGGTCTCCtgcttcagggagttctgcattcccacaagctctaacattgaacagcagaactctacacgaatacgacagaataccagagatcatcctagcactgccaatACGgttgaccggaccaatcaccagcttgagaaccttgaggcagaaaccgcccctctcccaGGGTCGAGAGGAGACCGGCCGATCATTCCTCCCTTGTATC
MOR_DMS-8_Thr381Phe	CTGAGACGATCCCTATCGAGGGGGGGTCTCCtgcttcagggagttctgcattcccacaagctctaacattgaacagcagaactctacacgaatacgacagaataccagagatcatcctagcactgccaatTTTgttgaccggaccaatcaccagcttgagaaccttgaggcagaaaccgcccctctcccaGGGTCGAGAGGAGACCGGCCGATCATTCCTCCCTTGTATC
MOR_DMS-8_Thr381Ala	CTGAGACGATCCCTATCGAGGGGGGGTCTCCtgcttcagggagttctgcattcccacaagctctaacattgaacagcagaactctacacgaatacgacagaataccagagatcatcctagcactgccaatGCAgttgaccggaccaatcaccagcttgagaaccttgaggcagaaaccgcccctctcccaGGGTCGAGAGGAGACCGGCCGATCATTCCTCCCTTGTATC
MOR_DMS-8_Thr381Gly	CTGAGACGATCCCTATCGAGGGGGGGTCTCCtgcttcagggagttctgcattcccacaagctctaacattgaacagcagaactctacacgaatacgacagaataccagagatcatcctagcactgccaatGGCgttgaccggaccaatcaccagcttgagaaccttgaggcagaaaccgcccctctcccaGGGTCGAGAGGAGACCGGCCGATCATTCCTCCCTTGTATC
MOR_DMS-8_Thr381Ile	CTGAGACGATCCCTATCGAGGGGGGGTCTCCtgcttcagggagttctgcattcccacaagctctaacattgaacagcagaactctacacgaatacgacagaataccagagatcatcctagcactgccaatATTgttgaccggaccaatcaccagcttgagaaccttgaggcagaaaccgcccctctcccaGGGTCGAGAGGAGACCGGCCGATCATTCCTCCCTTGTATC
MOR_DMS-8_Thr381Leu	CTGAGACGATCCCTATCGAGGGGGGGTCTCCtgcttcagggagttctgcattcccacaagctctaacattgaacagcagaactctacacgaatacgacagaataccagagatcatcctagcactgccaatCTGgttgaccggaccaatcaccagcttgagaaccttgaggcagaaaccgcccctctcccaGGGTCGAGAGGAGACCGGCCGATCATTCCTCCCTTGTATC
MOR_DMS-8_Thr381His	CTGAGACGATCCCTATCGAGGGGGGGTCTCCtgcttcagggagttctgcattcccacaagctctaacattgaacagcagaactctacacgaatacgacagaataccagagatcatcctagcactgccaatCACgttgaccggaccaatcaccagcttgagaaccttgaggcagaaaccgcccctctcccaGGGTCGAGAGGAGACCGGCCGATCATTCCTCCCTTGTATC
MOR_DMS-8_Thr381Arg	CTGAGACGATCCCTATCGAGGGGGGGTCTCCtgcttcagggagttctgcattcccacaagctctaacattgaacagcagaactctacacgaatacgacagaataccagagatcatcctagcactgccaatCGCgttgaccggaccaatcaccagcttgagaaccttgaggcagaaaccgcccctctcccaGGGTCGAGAGGAGACCGGCCGATCATTCCTCCCTTGTATC
MOR_DMS-8_Thr381Trp	CTGAGACGATCCCTATCGAGGGGGGGTCTCCtgcttcagggagttctgcattcccacaagctctaacattgaacagcagaactctacacgaatacgacagaataccagagatcatcctagcactgccaatTGGgttgaccggaccaatcaccagcttgagaaccttgaggcagaaaccgcccctctcccaGGGTCGAGAGGAGACCGGCCGATCATTCCTCCCTTGTATC
MOR_DMS-8_Thr381Val	CTGAGACGATCCCTATCGAGGGGGGGTCTCCtgcttcagggagttctgcattcccacaagctctaacattgaacagcagaactctacacgaatacgacagaataccagagatcatcctagcactgccaatGTAgttgaccggaccaatcaccagcttgagaaccttgaggcagaaaccgcccctctcccaGGGTCGAGAGGAGACCGGCCGATCATTCCTCCCTTGTATC
MOR_DMS-8_Thr381Glu	CTGAGACGATCCCTATCGAGGGGGGGTCTCCtgcttcagggagttctgcattcccacaagctctaacattgaacagcagaactctacacgaatacgacagaataccagagatcatcctagcactgccaatGAAgttgaccggaccaatcaccagcttgagaaccttgaggcagaaaccgcccctctcccaGGGTCGAGAGGAGACCGGCCGATCATTCCTCCCTTGTATC
MOR_DMS-8_Thr381Tyr	CTGAGACGATCCCTATCGAGGGGGGGTCTCCtgcttcagggagttctgcattcccacaagctctaacattgaacagcagaactctacacgaatacgacagaataccagagatcatcctagcactgccaatTATgttgaccggaccaatcaccagcttgagaaccttgaggcagaaaccgcccctctcccaGGGTCGAGAGGAGACCGGCCGATCATTCCTCCCTTGTATC
MOR_DMS-8_Val382Cys	CTGAGACGATCCCTATCGAGGGGGGGTCTCCtgcttcagggagttctgcattcccacaagctctaacattgaacagcagaactctacacgaatacgacagaataccagagatcatcctagcactgccaatactTGCgaccggaccaatcaccagcttgagaaccttgaggcagaaaccgcccctctcccaGGGTCGAGAGGAGACCGGCCGATCATTCCTCCCTTGTATC
MOR_DMS-8_Val382Asp	CTGAGACGATCCCTATCGAGGGGGGGTCTCCtgcttcagggagttctgcattcccacaagctctaacattgaacagcagaactctacacgaatacgacagaataccagagatcatcctagcactgccaatactGATgaccggaccaatcaccagcttgagaaccttgaggcagaaaccgcccctctcccaGGGTCGAGAGGAGACCGGCCGATCATTCCTCCCTTGTATC
MOR_DMS-8_Val382Ser	CTGAGACGATCCCTATCGAGGGGGGGTCTCCtgcttcagggagttctgcattcccacaagctctaacattgaacagcagaactctacacgaatacgacagaataccagagatcatcctagcactgccaatactTCCgaccggaccaatcaccagcttgagaaccttgaggcagaaaccgcccctctcccaGGGTCGAGAGGAGACCGGCCGATCATTCCTCCCTTGTATC
MOR_DMS-8_Val382Gln	CTGAGACGATCCCTATCGAGGGGGGGTCTCCtgcttcagggagttctgcattcccacaagctctaacattgaacagcagaactctacacgaatacgacagaataccagagatcatcctagcactgccaatactCAAgaccggaccaatcaccagcttgagaaccttgaggcagaaaccgcccctctcccaGGGTCGAGAGGAGACCGGCCGATCATTCCTCCCTTGTATC
MOR_DMS-8_Val382Met	CTGAGACGATCCCTATCGAGGGGGGGTCTCCtgcttcagggagttctgcattcccacaagctctaacattgaacagcagaactctacacgaatacgacagaataccagagatcatcctagcactgccaatactATGgaccggaccaatcaccagcttgagaaccttgaggcagaaaccgcccctctcccaGGGTCGAGAGGAGACCGGCCGATCATTCCTCCCTTGTATC
MOR_DMS-8_Val382Asn	CTGAGACGATCCCTATCGAGGGGGGGTCTCCtgcttcagggagttctgcattcccacaagctctaacattgaacagcagaactctacacgaatacgacagaataccagagatcatcctagcactgccaatactAACgaccggaccaatcaccagcttgagaaccttgaggcagaaaccgcccctctcccaGGGTCGAGAGGAGACCGGCCGATCATTCCTCCCTTGTATC
MOR_DMS-8_Val382Pro	CTGAGACGATCCCTATCGAGGGGGGGTCTCCtgcttcagggagttctgcattcccacaagctctaacattgaacagcagaactctacacgaatacgacagaataccagagatcatcctagcactgccaatactCCAgaccggaccaatcaccagcttgagaaccttgaggcagaaaccgcccctctcccaGGGTCGAGAGGAGACCGGCCGATCATTCCTCCCTTGTATC
MOR_DMS-8_Val382Lys	CTGAGACGATCCCTATCGAGGGGGGGTCTCCtgcttcagggagttctgcattcccacaagctctaacattgaacagcagaactctacacgaatacgacagaataccagagatcatcctagcactgccaatactAAGgaccggaccaatcaccagcttgagaaccttgaggcagaaaccgcccctctcccaGGGTCGAGAGGAGACCGGCCGATCATTCCTCCCTTGTATC
MOR_DMS-8_Val382Thr	CTGAGACGATCCCTATCGAGGGGGGGTCTCCtgcttcagggagttctgcattcccacaagctctaacattgaacagcagaactctacacgaatacgacagaataccagagatcatcctagcactgccaatactACTgaccggaccaatcaccagcttgagaaccttgaggcagaaaccgcccctctcccaGGGTCGAGAGGAGACCGGCCGATCATTCCTCCCTTGTATC
MOR_DMS-8_Val382Phe	CTGAGACGATCCCTATCGAGGGGGGGTCTCCtgcttcagggagttctgcattcccacaagctctaacattgaacagcagaactctacacgaatacgacagaataccagagatcatcctagcactgccaatactTTTgaccggaccaatcaccagcttgagaaccttgaggcagaaaccgcccctctcccaGGGTCGAGAGGAGACCGGCCGATCATTCCTCCCTTGTATC
MOR_DMS-8_Val382Ala	CTGAGACGATCCCTATCGAGGGGGGGTCTCCtgcttcagggagttctgcattcccacaagctctaacattgaacagcagaactctacacgaatacgacagaataccagagatcatcctagcactgccaatactGCTgaccggaccaatcaccagcttgagaaccttgaggcagaaaccgcccctctcccaGGGTCGAGAGGAGACCGGCCGATCATTCCTCCCTTGTATC
MOR_DMS-8_Val382Gly	CTGAGACGATCCCTATCGAGGGGGGGTCTCCtgcttcagggagttctgcattcccacaagctctaacattgaacagcagaactctacacgaatacgacagaataccagagatcatcctagcactgccaatactGGGgaccggaccaatcaccagcttgagaaccttgaggcagaaaccgcccctctcccaGGGTCGAGAGGAGACCGGCCGATCATTCCTCCCTTGTATC
MOR_DMS-8_Val382Ile	CTGAGACGATCCCTATCGAGGGGGGGTCTCCtgcttcagggagttctgcattcccacaagctctaacattgaacagcagaactctacacgaatacgacagaataccagagatcatcctagcactgccaatactATAgaccggaccaatcaccagcttgagaaccttgaggcagaaaccgcccctctcccaGGGTCGAGAGGAGACCGGCCGATCATTCCTCCCTTGTATC
MOR_DMS-8_Val382Leu	CTGAGACGATCCCTATCGAGGGGGGGTCTCCtgcttcagggagttctgcattcccacaagctctaacattgaacagcagaactctacacgaatacgacagaataccagagatcatcctagcactgccaatactCTGgaccggaccaatcaccagcttgagaaccttgaggcagaaaccgcccctctcccaGGGTCGAGAGGAGACCGGCCGATCATTCCTCCCTTGTATC
MOR_DMS-8_Val382His	CTGAGACGATCCCTATCGAGGGGGGGTCTCCtgcttcagggagttctgcattcccacaagctctaacattgaacagcagaactctacacgaatacgacagaataccagagatcatcctagcactgccaatactCATgaccggaccaatcaccagcttgagaaccttgaggcagaaaccgcccctctcccaGGGTCGAGAGGAGACCGGCCGATCATTCCTCCCTTGTATC
MOR_DMS-8_Val382Arg	CTGAGACGATCCCTATCGAGGGGGGGTCTCCtgcttcagggagttctgcattcccacaagctctaacattgaacagcagaactctacacgaatacgacagaataccagagatcatcctagcactgccaatactAGGgaccggaccaatcaccagcttgagaaccttgaggcagaaaccgcccctctcccaGGGTCGAGAGGAGACCGGCCGATCATTCCTCCCTTGTATC
MOR_DMS-8_Val382Trp	CTGAGACGATCCCTATCGAGGGGGGGTCTCCtgcttcagggagttctgcattcccacaagctctaacattgaacagcagaactctacacgaatacgacagaataccagagatcatcctagcactgccaatactTGGgaccggaccaatcaccagcttgagaaccttgaggcagaaaccgcccctctcccaGGGTCGAGAGGAGACCGGCCGATCATTCCTCCCTTGTATC
MOR_DMS-8_Val382Val	CTGAGACGATCCCTATCGAGGGGGGGTCTCCtgcttcagggagttctgcattcccacaagctctaacattgaacagcagaactctacacgaatacgacagaataccagagatcatcctagcactgccaatactGTCgaccggaccaatcaccagcttgagaaccttgaggcagaaaccgcccctctcccaGGGTCGAGAGGAGACCGGCCGATCATTCCTCCCTTGTATC
MOR_DMS-8_Val382Glu	CTGAGACGATCCCTATCGAGGGGGGGTCTCCtgcttcagggagttctgcattcccacaagctctaacattgaacagcagaactctacacgaatacgacagaataccagagatcatcctagcactgccaatactGAGgaccggaccaatcaccagcttgagaaccttgaggcagaaaccgcccctctcccaGGGTCGAGAGGAGACCGGCCGATCATTCCTCCCTTGTATC
MOR_DMS-8_Val382Tyr	CTGAGACGATCCCTATCGAGGGGGGGTCTCCtgcttcagggagttctgcattcccacaagctctaacattgaacagcagaactctacacgaatacgacagaataccagagatcatcctagcactgccaatactTATgaccggaccaatcaccagcttgagaaccttgaggcagaaaccgcccctctcccaGGGTCGAGAGGAGACCGGCCGATCATTCCTCCCTTGTATC
MOR_DMS-8_Asp383Cys	CTGAGACGATCCCTATCGAGGGGGGGTCTCCtgcttcagggagttctgcattcccacaagctctaacattgaacagcagaactctacacgaatacgacagaataccagagatcatcctagcactgccaatactgttTGCcggaccaatcaccagcttgagaaccttgaggcagaaaccgcccctctcccaGGGTCGAGAGGAGACCGGCCGATCATTCCTCCCTTGTATC
MOR_DMS-8_Asp383Asp	CTGAGACGATCCCTATCGAGGGGGGGTCTCCtgcttcagggagttctgcattcccacaagctctaacattgaacagcagaactctacacgaatacgacagaataccagagatcatcctagcactgccaatactgttGATcggaccaatcaccagcttgagaaccttgaggcagaaaccgcccctctcccaGGGTCGAGAGGAGACCGGCCGATCATTCCTCCCTTGTATC
MOR_DMS-8_Asp383Ser	CTGAGACGATCCCTATCGAGGGGGGGTCTCCtgcttcagggagttctgcattcccacaagctctaacattgaacagcagaactctacacgaatacgacagaataccagagatcatcctagcactgccaatactgttTCGcggaccaatcaccagcttgagaaccttgaggcagaaaccgcccctctcccaGGGTCGAGAGGAGACCGGCCGATCATTCCTCCCTTGTATC
MOR_DMS-8_Asp383Gln	CTGAGACGATCCCTATCGAGGGGGGGTCTCCtgcttcagggagttctgcattcccacaagctctaacattgaacagcagaactctacacgaatacgacagaataccagagatcatcctagcactgccaatactgttCAGcggaccaatcaccagcttgagaaccttgaggcagaaaccgcccctctcccaGGGTCGAGAGGAGACCGGCCGATCATTCCTCCCTTGTATC
MOR_DMS-8_Asp383Met	CTGAGACGATCCCTATCGAGGGGGGGTCTCCtgcttcagggagttctgcattcccacaagctctaacattgaacagcagaactctacacgaatacgacagaataccagagatcatcctagcactgccaatactgttATGcggaccaatcaccagcttgagaaccttgaggcagaaaccgcccctctcccaGGGTCGAGAGGAGACCGGCCGATCATTCCTCCCTTGTATC
MOR_DMS-8_Asp383Asn	CTGAGACGATCCCTATCGAGGGGGGGTCTCCtgcttcagggagttctgcattcccacaagctctaacattgaacagcagaactctacacgaatacgacagaataccagagatcatcctagcactgccaatactgttAACcggaccaatcaccagcttgagaaccttgaggcagaaaccgcccctctcccaGGGTCGAGAGGAGACCGGCCGATCATTCCTCCCTTGTATC
MOR_DMS-8_Asp383Pro	CTGAGACGATCCCTATCGAGGGGGGGTCTCCtgcttcagggagttctgcattcccacaagctctaacattgaacagcagaactctacacgaatacgacagaataccagagatcatcctagcactgccaatactgttCCGcggaccaatcaccagcttgagaaccttgaggcagaaaccgcccctctcccaGGGTCGAGAGGAGACCGGCCGATCATTCCTCCCTTGTATC
MOR_DMS-8_Asp383Lys	CTGAGACGATCCCTATCGAGGGGGGGTCTCCtgcttcagggagttctgcattcccacaagctctaacattgaacagcagaactctacacgaatacgacagaataccagagatcatcctagcactgccaatactgttAAGcggaccaatcaccagcttgagaaccttgaggcagaaaccgcccctctcccaGGGTCGAGAGGAGACCGGCCGATCATTCCTCCCTTGTATC
MOR_DMS-8_Asp383Thr	CTGAGACGATCCCTATCGAGGGGGGGTCTCCtgcttcagggagttctgcattcccacaagctctaacattgaacagcagaactctacacgaatacgacagaataccagagatcatcctagcactgccaatactgttACAcggaccaatcaccagcttgagaaccttgaggcagaaaccgcccctctcccaGGGTCGAGAGGAGACCGGCCGATCATTCCTCCCTTGTATC
MOR_DMS-8_Asp383Phe	CTGAGACGATCCCTATCGAGGGGGGGTCTCCtgcttcagggagttctgcattcccacaagctctaacattgaacagcagaactctacacgaatacgacagaataccagagatcatcctagcactgccaatactgttTTTcggaccaatcaccagcttgagaaccttgaggcagaaaccgcccctctcccaGGGTCGAGAGGAGACCGGCCGATCATTCCTCCCTTGTATC
MOR_DMS-8_Asp383Ala	CTGAGACGATCCCTATCGAGGGGGGGTCTCCtgcttcagggagttctgcattcccacaagctctaacattgaacagcagaactctacacgaatacgacagaataccagagatcatcctagcactgccaatactgttGCTcggaccaatcaccagcttgagaaccttgaggcagaaaccgcccctctcccaGGGTCGAGAGGAGACCGGCCGATCATTCCTCCCTTGTATC
MOR_DMS-8_Asp383Gly	CTGAGACGATCCCTATCGAGGGGGGGTCTCCtgcttcagggagttctgcattcccacaagctctaacattgaacagcagaactctacacgaatacgacagaataccagagatcatcctagcactgccaatactgttGGGcggaccaatcaccagcttgagaaccttgaggcagaaaccgcccctctcccaGGGTCGAGAGGAGACCGGCCGATCATTCCTCCCTTGTATC
MOR_DMS-8_Asp383Ile	CTGAGACGATCCCTATCGAGGGGGGGTCTCCtgcttcagggagttctgcattcccacaagctctaacattgaacagcagaactctacacgaatacgacagaataccagagatcatcctagcactgccaatactgttATAcggaccaatcaccagcttgagaaccttgaggcagaaaccgcccctctcccaGGGTCGAGAGGAGACCGGCCGATCATTCCTCCCTTGTATC
MOR_DMS-8_Asp383Leu	CTGAGACGATCCCTATCGAGGGGGGGTCTCCtgcttcagggagttctgcattcccacaagctctaacattgaacagcagaactctacacgaatacgacagaataccagagatcatcctagcactgccaatactgttCTGcggaccaatcaccagcttgagaaccttgaggcagaaaccgcccctctcccaGGGTCGAGAGGAGACCGGCCGATCATTCCTCCCTTGTATC
MOR_DMS-8_Asp383His	CTGAGACGATCCCTATCGAGGGGGGGTCTCCtgcttcagggagttctgcattcccacaagctctaacattgaacagcagaactctacacgaatacgacagaataccagagatcatcctagcactgccaatactgttCACcggaccaatcaccagcttgagaaccttgaggcagaaaccgcccctctcccaGGGTCGAGAGGAGACCGGCCGATCATTCCTCCCTTGTATC
MOR_DMS-8_Asp383Arg	CTGAGACGATCCCTATCGAGGGGGGGTCTCCtgcttcagggagttctgcattcccacaagctctaacattgaacagcagaactctacacgaatacgacagaataccagagatcatcctagcactgccaatactgttCGAcggaccaatcaccagcttgagaaccttgaggcagaaaccgcccctctcccaGGGTCGAGAGGAGACCGGCCGATCATTCCTCCCTTGTATC
MOR_DMS-8_Asp383Trp	CTGAGACGATCCCTATCGAGGGGGGGTCTCCtgcttcagggagttctgcattcccacaagctctaacattgaacagcagaactctacacgaatacgacagaataccagagatcatcctagcactgccaatactgttTGGcggaccaatcaccagcttgagaaccttgaggcagaaaccgcccctctcccaGGGTCGAGAGGAGACCGGCCGATCATTCCTCCCTTGTATC
MOR_DMS-8_Asp383Val	CTGAGACGATCCCTATCGAGGGGGGGTCTCCtgcttcagggagttctgcattcccacaagctctaacattgaacagcagaactctacacgaatacgacagaataccagagatcatcctagcactgccaatactgttGTGcggaccaatcaccagcttgagaaccttgaggcagaaaccgcccctctcccaGGGTCGAGAGGAGACCGGCCGATCATTCCTCCCTTGTATC
MOR_DMS-8_Asp383Glu	CTGAGACGATCCCTATCGAGGGGGGGTCTCCtgcttcagggagttctgcattcccacaagctctaacattgaacagcagaactctacacgaatacgacagaataccagagatcatcctagcactgccaatactgttGAGcggaccaatcaccagcttgagaaccttgaggcagaaaccgcccctctcccaGGGTCGAGAGGAGACCGGCCGATCATTCCTCCCTTGTATC
MOR_DMS-8_Asp383Tyr	CTGAGACGATCCCTATCGAGGGGGGGTCTCCtgcttcagggagttctgcattcccacaagctctaacattgaacagcagaactctacacgaatacgacagaataccagagatcatcctagcactgccaatactgttTATcggaccaatcaccagcttgagaaccttgaggcagaaaccgcccctctcccaGGGTCGAGAGGAGACCGGCCGATCATTCCTCCCTTGTATC
MOR_DMS-8_Arg384Cys	CTGAGACGATCCCTATCGAGGGGGGGTCTCCtgcttcagggagttctgcattcccacaagctctaacattgaacagcagaactctacacgaatacgacagaataccagagatcatcctagcactgccaatactgttgacTGCaccaatcaccagcttgagaaccttgaggcagaaaccgcccctctcccaGGGTCGAGAGGAGACCGGCCGATCATTCCTCCCTTGTATC
MOR_DMS-8_Arg384Asp	CTGAGACGATCCCTATCGAGGGGGGGTCTCCtgcttcagggagttctgcattcccacaagctctaacattgaacagcagaactctacacgaatacgacagaataccagagatcatcctagcactgccaatactgttgacGATaccaatcaccagcttgagaaccttgaggcagaaaccgcccctctcccaGGGTCGAGAGGAGACCGGCCGATCATTCCTCCCTTGTATC
MOR_DMS-8_Arg384Ser	CTGAGACGATCCCTATCGAGGGGGGGTCTCCtgcttcagggagttctgcattcccacaagctctaacattgaacagcagaactctacacgaatacgacagaataccagagatcatcctagcactgccaatactgttgacTCGaccaatcaccagcttgagaaccttgaggcagaaaccgcccctctcccaGGGTCGAGAGGAGACCGGCCGATCATTCCTCCCTTGTATC
MOR_DMS-8_Arg384Gln	CTGAGACGATCCCTATCGAGGGGGGGTCTCCtgcttcagggagttctgcattcccacaagctctaacattgaacagcagaactctacacgaatacgacagaataccagagatcatcctagcactgccaatactgttgacCAAaccaatcaccagcttgagaaccttgaggcagaaaccgcccctctcccaGGGTCGAGAGGAGACCGGCCGATCATTCCTCCCTTGTATC
MOR_DMS-8_Arg384Met	CTGAGACGATCCCTATCGAGGGGGGGTCTCCtgcttcagggagttctgcattcccacaagctctaacattgaacagcagaactctacacgaatacgacagaataccagagatcatcctagcactgccaatactgttgacATGaccaatcaccagcttgagaaccttgaggcagaaaccgcccctctcccaGGGTCGAGAGGAGACCGGCCGATCATTCCTCCCTTGTATC
MOR_DMS-8_Arg384Asn	CTGAGACGATCCCTATCGAGGGGGGGTCTCCtgcttcagggagttctgcattcccacaagctctaacattgaacagcagaactctacacgaatacgacagaataccagagatcatcctagcactgccaatactgttgacAACaccaatcaccagcttgagaaccttgaggcagaaaccgcccctctcccaGGGTCGAGAGGAGACCGGCCGATCATTCCTCCCTTGTATC
MOR_DMS-8_Arg384Pro	CTGAGACGATCCCTATCGAGGGGGGGTCTCCtgcttcagggagttctgcattcccacaagctctaacattgaacagcagaactctacacgaatacgacagaataccagagatcatcctagcactgccaatactgttgacCCCaccaatcaccagcttgagaaccttgaggcagaaaccgcccctctcccaGGGTCGAGAGGAGACCGGCCGATCATTCCTCCCTTGTATC
MOR_DMS-8_Arg384Lys	CTGAGACGATCCCTATCGAGGGGGGGTCTCCtgcttcagggagttctgcattcccacaagctctaacattgaacagcagaactctacacgaatacgacagaataccagagatcatcctagcactgccaatactgttgacAAGaccaatcaccagcttgagaaccttgaggcagaaaccgcccctctcccaGGGTCGAGAGGAGACCGGCCGATCATTCCTCCCTTGTATC
MOR_DMS-8_Arg384Thr	CTGAGACGATCCCTATCGAGGGGGGGTCTCCtgcttcagggagttctgcattcccacaagctctaacattgaacagcagaactctacacgaatacgacagaataccagagatcatcctagcactgccaatactgttgacACGaccaatcaccagcttgagaaccttgaggcagaaaccgcccctctcccaGGGTCGAGAGGAGACCGGCCGATCATTCCTCCCTTGTATC
MOR_DMS-8_Arg384Phe	CTGAGACGATCCCTATCGAGGGGGGGTCTCCtgcttcagggagttctgcattcccacaagctctaacattgaacagcagaactctacacgaatacgacagaataccagagatcatcctagcactgccaatactgttgacTTTaccaatcaccagcttgagaaccttgaggcagaaaccgcccctctcccaGGGTCGAGAGGAGACCGGCCGATCATTCCTCCCTTGTATC
MOR_DMS-8_Arg384Ala	CTGAGACGATCCCTATCGAGGGGGGGTCTCCtgcttcagggagttctgcattcccacaagctctaacattgaacagcagaactctacacgaatacgacagaataccagagatcatcctagcactgccaatactgttgacGCGaccaatcaccagcttgagaaccttgaggcagaaaccgcccctctcccaGGGTCGAGAGGAGACCGGCCGATCATTCCTCCCTTGTATC
MOR_DMS-8_Arg384Gly	CTGAGACGATCCCTATCGAGGGGGGGTCTCCtgcttcagggagttctgcattcccacaagctctaacattgaacagcagaactctacacgaatacgacagaataccagagatcatcctagcactgccaatactgttgacGGAaccaatcaccagcttgagaaccttgaggcagaaaccgcccctctcccaGGGTCGAGAGGAGACCGGCCGATCATTCCTCCCTTGTATC
MOR_DMS-8_Arg384Ile	CTGAGACGATCCCTATCGAGGGGGGGTCTCCtgcttcagggagttctgcattcccacaagctctaacattgaacagcagaactctacacgaatacgacagaataccagagatcatcctagcactgccaatactgttgacATAaccaatcaccagcttgagaaccttgaggcagaaaccgcccctctcccaGGGTCGAGAGGAGACCGGCCGATCATTCCTCCCTTGTATC
MOR_DMS-8_Arg384Leu	CTGAGACGATCCCTATCGAGGGGGGGTCTCCtgcttcagggagttctgcattcccacaagctctaacattgaacagcagaactctacacgaatacgacagaataccagagatcatcctagcactgccaatactgttgacTTAaccaatcaccagcttgagaaccttgaggcagaaaccgcccctctcccaGGGTCGAGAGGAGACCGGCCGATCATTCCTCCCTTGTATC
MOR_DMS-8_Arg384His	CTGAGACGATCCCTATCGAGGGGGGGTCTCCtgcttcagggagttctgcattcccacaagctctaacattgaacagcagaactctacacgaatacgacagaataccagagatcatcctagcactgccaatactgttgacCACaccaatcaccagcttgagaaccttgaggcagaaaccgcccctctcccaGGGTCGAGAGGAGACCGGCCGATCATTCCTCCCTTGTATC
MOR_DMS-8_Arg384Arg	CTGAGACGATCCCTATCGAGGGGGGGTCTCCtgcttcagggagttctgcattcccacaagctctaacattgaacagcagaactctacacgaatacgacagaataccagagatcatcctagcactgccaatactgttgacCGGaccaatcaccagcttgagaaccttgaggcagaaaccgcccctctcccaGGGTCGAGAGGAGACCGGCCGATCATTCCTCCCTTGTATC
MOR_DMS-8_Arg384Trp	CTGAGACGATCCCTATCGAGGGGGGGTCTCCtgcttcagggagttctgcattcccacaagctctaacattgaacagcagaactctacacgaatacgacagaataccagagatcatcctagcactgccaatactgttgacTGGaccaatcaccagcttgagaaccttgaggcagaaaccgcccctctcccaGGGTCGAGAGGAGACCGGCCGATCATTCCTCCCTTGTATC
MOR_DMS-8_Arg384Val	CTGAGACGATCCCTATCGAGGGGGGGTCTCCtgcttcagggagttctgcattcccacaagctctaacattgaacagcagaactctacacgaatacgacagaataccagagatcatcctagcactgccaatactgttgacGTCaccaatcaccagcttgagaaccttgaggcagaaaccgcccctctcccaGGGTCGAGAGGAGACCGGCCGATCATTCCTCCCTTGTATC
MOR_DMS-8_Arg384Glu	CTGAGACGATCCCTATCGAGGGGGGGTCTCCtgcttcagggagttctgcattcccacaagctctaacattgaacagcagaactctacacgaatacgacagaataccagagatcatcctagcactgccaatactgttgacGAGaccaatcaccagcttgagaaccttgaggcagaaaccgcccctctcccaGGGTCGAGAGGAGACCGGCCGATCATTCCTCCCTTGTATC
MOR_DMS-8_Arg384Tyr	CTGAGACGATCCCTATCGAGGGGGGGTCTCCtgcttcagggagttctgcattcccacaagctctaacattgaacagcagaactctacacgaatacgacagaataccagagatcatcctagcactgccaatactgttgacTACaccaatcaccagcttgagaaccttgaggcagaaaccgcccctctcccaGGGTCGAGAGGAGACCGGCCGATCATTCCTCCCTTGTATC
MOR_DMS-8_Thr385Cys	CTGAGACGATCCCTATCGAGGGGGGGTCTCCtgcttcagggagttctgcattcccacaagctctaacattgaacagcagaactctacacgaatacgacagaataccagagatcatcctagcactgccaatactgttgaccggTGTaatcaccagcttgagaaccttgaggcagaaaccgcccctctcccaGGGTCGAGAGGAGACCGGCCGATCATTCCTCCCTTGTATC
MOR_DMS-8_Thr385Asp	CTGAGACGATCCCTATCGAGGGGGGGTCTCCtgcttcagggagttctgcattcccacaagctctaacattgaacagcagaactctacacgaatacgacagaataccagagatcatcctagcactgccaatactgttgaccggGACaatcaccagcttgagaaccttgaggcagaaaccgcccctctcccaGGGTCGAGAGGAGACCGGCCGATCATTCCTCCCTTGTATC
MOR_DMS-8_Thr385Ser	CTGAGACGATCCCTATCGAGGGGGGGTCTCCtgcttcagggagttctgcattcccacaagctctaacattgaacagcagaactctacacgaatacgacagaataccagagatcatcctagcactgccaatactgttgaccggTCGaatcaccagcttgagaaccttgaggcagaaaccgcccctctcccaGGGTCGAGAGGAGACCGGCCGATCATTCCTCCCTTGTATC
MOR_DMS-8_Thr385Gln	CTGAGACGATCCCTATCGAGGGGGGGTCTCCtgcttcagggagttctgcattcccacaagctctaacattgaacagcagaactctacacgaatacgacagaataccagagatcatcctagcactgccaatactgttgaccggCAAaatcaccagcttgagaaccttgaggcagaaaccgcccctctcccaGGGTCGAGAGGAGACCGGCCGATCATTCCTCCCTTGTATC
MOR_DMS-8_Thr385Met	CTGAGACGATCCCTATCGAGGGGGGGTCTCCtgcttcagggagttctgcattcccacaagctctaacattgaacagcagaactctacacgaatacgacagaataccagagatcatcctagcactgccaatactgttgaccggATGaatcaccagcttgagaaccttgaggcagaaaccgcccctctcccaGGGTCGAGAGGAGACCGGCCGATCATTCCTCCCTTGTATC
MOR_DMS-8_Thr385Asn	CTGAGACGATCCCTATCGAGGGGGGGTCTCCtgcttcagggagttctgcattcccacaagctctaacattgaacagcagaactctacacgaatacgacagaataccagagatcatcctagcactgccaatactgttgaccggAACaatcaccagcttgagaaccttgaggcagaaaccgcccctctcccaGGGTCGAGAGGAGACCGGCCGATCATTCCTCCCTTGTATC
MOR_DMS-8_Thr385Pro	CTGAGACGATCCCTATCGAGGGGGGGTCTCCtgcttcagggagttctgcattcccacaagctctaacattgaacagcagaactctacacgaatacgacagaataccagagatcatcctagcactgccaatactgttgaccggCCTaatcaccagcttgagaaccttgaggcagaaaccgcccctctcccaGGGTCGAGAGGAGACCGGCCGATCATTCCTCCCTTGTATC
MOR_DMS-8_Thr385Lys	CTGAGACGATCCCTATCGAGGGGGGGTCTCCtgcttcagggagttctgcattcccacaagctctaacattgaacagcagaactctacacgaatacgacagaataccagagatcatcctagcactgccaatactgttgaccggAAAaatcaccagcttgagaaccttgaggcagaaaccgcccctctcccaGGGTCGAGAGGAGACCGGCCGATCATTCCTCCCTTGTATC
MOR_DMS-8_Thr385Thr	CTGAGACGATCCCTATCGAGGGGGGGTCTCCtgcttcagggagttctgcattcccacaagctctaacattgaacagcagaactctacacgaatacgacagaataccagagatcatcctagcactgccaatactgttgaccggACTaatcaccagcttgagaaccttgaggcagaaaccgcccctctcccaGGGTCGAGAGGAGACCGGCCGATCATTCCTCCCTTGTATC
MOR_DMS-8_Thr385Phe	CTGAGACGATCCCTATCGAGGGGGGGTCTCCtgcttcagggagttctgcattcccacaagctctaacattgaacagcagaactctacacgaatacgacagaataccagagatcatcctagcactgccaatactgttgaccggTTTaatcaccagcttgagaaccttgaggcagaaaccgcccctctcccaGGGTCGAGAGGAGACCGGCCGATCATTCCTCCCTTGTATC
MOR_DMS-8_Thr385Ala	CTGAGACGATCCCTATCGAGGGGGGGTCTCCtgcttcagggagttctgcattcccacaagctctaacattgaacagcagaactctacacgaatacgacagaataccagagatcatcctagcactgccaatactgttgaccggGCTaatcaccagcttgagaaccttgaggcagaaaccgcccctctcccaGGGTCGAGAGGAGACCGGCCGATCATTCCTCCCTTGTATC
MOR_DMS-8_Thr385Gly	CTGAGACGATCCCTATCGAGGGGGGGTCTCCtgcttcagggagttctgcattcccacaagctctaacattgaacagcagaactctacacgaatacgacagaataccagagatcatcctagcactgccaatactgttgaccggGGCaatcaccagcttgagaaccttgaggcagaaaccgcccctctcccaGGGTCGAGAGGAGACCGGCCGATCATTCCTCCCTTGTATC
MOR_DMS-8_Thr385Ile	CTGAGACGATCCCTATCGAGGGGGGGTCTCCtgcttcagggagttctgcattcccacaagctctaacattgaacagcagaactctacacgaatacgacagaataccagagatcatcctagcactgccaatactgttgaccggATCaatcaccagcttgagaaccttgaggcagaaaccgcccctctcccaGGGTCGAGAGGAGACCGGCCGATCATTCCTCCCTTGTATC
MOR_DMS-8_Thr385Leu	CTGAGACGATCCCTATCGAGGGGGGGTCTCCtgcttcagggagttctgcattcccacaagctctaacattgaacagcagaactctacacgaatacgacagaataccagagatcatcctagcactgccaatactgttgaccggCTAaatcaccagcttgagaaccttgaggcagaaaccgcccctctcccaGGGTCGAGAGGAGACCGGCCGATCATTCCTCCCTTGTATC
MOR_DMS-8_Thr385His	CTGAGACGATCCCTATCGAGGGGGGGTCTCCtgcttcagggagttctgcattcccacaagctctaacattgaacagcagaactctacacgaatacgacagaataccagagatcatcctagcactgccaatactgttgaccggCACaatcaccagcttgagaaccttgaggcagaaaccgcccctctcccaGGGTCGAGAGGAGACCGGCCGATCATTCCTCCCTTGTATC
MOR_DMS-8_Thr385Arg	CTGAGACGATCCCTATCGAGGGGGGGTCTCCtgcttcagggagttctgcattcccacaagctctaacattgaacagcagaactctacacgaatacgacagaataccagagatcatcctagcactgccaatactgttgaccggCGAaatcaccagcttgagaaccttgaggcagaaaccgcccctctcccaGGGTCGAGAGGAGACCGGCCGATCATTCCTCCCTTGTATC
MOR_DMS-8_Thr385Trp	CTGAGACGATCCCTATCGAGGGGGGGTCTCCtgcttcagggagttctgcattcccacaagctctaacattgaacagcagaactctacacgaatacgacagaataccagagatcatcctagcactgccaatactgttgaccggTGGaatcaccagcttgagaaccttgaggcagaaaccgcccctctcccaGGGTCGAGAGGAGACCGGCCGATCATTCCTCCCTTGTATC
MOR_DMS-8_Thr385Val	CTGAGACGATCCCTATCGAGGGGGGGTCTCCtgcttcagggagttctgcattcccacaagctctaacattgaacagcagaactctacacgaatacgacagaataccagagatcatcctagcactgccaatactgttgaccggGTTaatcaccagcttgagaaccttgaggcagaaaccgcccctctcccaGGGTCGAGAGGAGACCGGCCGATCATTCCTCCCTTGTATC
MOR_DMS-8_Thr385Glu	CTGAGACGATCCCTATCGAGGGGGGGTCTCCtgcttcagggagttctgcattcccacaagctctaacattgaacagcagaactctacacgaatacgacagaataccagagatcatcctagcactgccaatactgttgaccggGAGaatcaccagcttgagaaccttgaggcagaaaccgcccctctcccaGGGTCGAGAGGAGACCGGCCGATCATTCCTCCCTTGTATC
MOR_DMS-8_Thr385Tyr	CTGAGACGATCCCTATCGAGGGGGGGTCTCCtgcttcagggagttctgcattcccacaagctctaacattgaacagcagaactctacacgaatacgacagaataccagagatcatcctagcactgccaatactgttgaccggTATaatcaccagcttgagaaccttgaggcagaaaccgcccctctcccaGGGTCGAGAGGAGACCGGCCGATCATTCCTCCCTTGTATC
MOR_DMS-8_Asn386Cys	CTGAGACGATCCCTATCGAGGGGGGGTCTCCtgcttcagggagttctgcattcccacaagctctaacattgaacagcagaactctacacgaatacgacagaataccagagatcatcctagcactgccaatactgttgaccggaccTGCcaccagcttgagaaccttgaggcagaaaccgcccctctcccaGGGTCGAGAGGAGACCGGCCGATCATTCCTCCCTTGTATC
MOR_DMS-8_Asn386Asp	CTGAGACGATCCCTATCGAGGGGGGGTCTCCtgcttcagggagttctgcattcccacaagctctaacattgaacagcagaactctacacgaatacgacagaataccagagatcatcctagcactgccaatactgttgaccggaccGACcaccagcttgagaaccttgaggcagaaaccgcccctctcccaGGGTCGAGAGGAGACCGGCCGATCATTCCTCCCTTGTATC
MOR_DMS-8_Asn386Ser	CTGAGACGATCCCTATCGAGGGGGGGTCTCCtgcttcagggagttctgcattcccacaagctctaacattgaacagcagaactctacacgaatacgacagaataccagagatcatcctagcactgccaatactgttgaccggaccTCTcaccagcttgagaaccttgaggcagaaaccgcccctctcccaGGGTCGAGAGGAGACCGGCCGATCATTCCTCCCTTGTATC
MOR_DMS-8_Asn386Gln	CTGAGACGATCCCTATCGAGGGGGGGTCTCCtgcttcagggagttctgcattcccacaagctctaacattgaacagcagaactctacacgaatacgacagaataccagagatcatcctagcactgccaatactgttgaccggaccCAAcaccagcttgagaaccttgaggcagaaaccgcccctctcccaGGGTCGAGAGGAGACCGGCCGATCATTCCTCCCTTGTATC
MOR_DMS-8_Asn386Met	CTGAGACGATCCCTATCGAGGGGGGGTCTCCtgcttcagggagttctgcattcccacaagctctaacattgaacagcagaactctacacgaatacgacagaataccagagatcatcctagcactgccaatactgttgaccggaccATGcaccagcttgagaaccttgaggcagaaaccgcccctctcccaGGGTCGAGAGGAGACCGGCCGATCATTCCTCCCTTGTATC
MOR_DMS-8_Asn386Asn	CTGAGACGATCCCTATCGAGGGGGGGTCTCCtgcttcagggagttctgcattcccacaagctctaacattgaacagcagaactctacacgaatacgacagaataccagagatcatcctagcactgccaatactgttgaccggaccAACcaccagcttgagaaccttgaggcagaaaccgcccctctcccaGGGTCGAGAGGAGACCGGCCGATCATTCCTCCCTTGTATC
MOR_DMS-8_Asn386Pro	CTGAGACGATCCCTATCGAGGGGGGGTCTCCtgcttcagggagttctgcattcccacaagctctaacattgaacagcagaactctacacgaatacgacagaataccagagatcatcctagcactgccaatactgttgaccggaccCCTcaccagcttgagaaccttgaggcagaaaccgcccctctcccaGGGTCGAGAGGAGACCGGCCGATCATTCCTCCCTTGTATC
MOR_DMS-8_Asn386Lys	CTGAGACGATCCCTATCGAGGGGGGGTCTCCtgcttcagggagttctgcattcccacaagctctaacattgaacagcagaactctacacgaatacgacagaataccagagatcatcctagcactgccaatactgttgaccggaccAAGcaccagcttgagaaccttgaggcagaaaccgcccctctcccaGGGTCGAGAGGAGACCGGCCGATCATTCCTCCCTTGTATC
MOR_DMS-8_Asn386Thr	CTGAGACGATCCCTATCGAGGGGGGGTCTCCtgcttcagggagttctgcattcccacaagctctaacattgaacagcagaactctacacgaatacgacagaataccagagatcatcctagcactgccaatactgttgaccggaccACCcaccagcttgagaaccttgaggcagaaaccgcccctctcccaGGGTCGAGAGGAGACCGGCCGATCATTCCTCCCTTGTATC
MOR_DMS-8_Asn386Phe	CTGAGACGATCCCTATCGAGGGGGGGTCTCCtgcttcagggagttctgcattcccacaagctctaacattgaacagcagaactctacacgaatacgacagaataccagagatcatcctagcactgccaatactgttgaccggaccTTTcaccagcttgagaaccttgaggcagaaaccgcccctctcccaGGGTCGAGAGGAGACCGGCCGATCATTCCTCCCTTGTATC
MOR_DMS-8_Asn386Ala	CTGAGACGATCCCTATCGAGGGGGGGTCTCCtgcttcagggagttctgcattcccacaagctctaacattgaacagcagaactctacacgaatacgacagaataccagagatcatcctagcactgccaatactgttgaccggaccGCGcaccagcttgagaaccttgaggcagaaaccgcccctctcccaGGGTCGAGAGGAGACCGGCCGATCATTCCTCCCTTGTATC
MOR_DMS-8_Asn386Gly	CTGAGACGATCCCTATCGAGGGGGGGTCTCCtgcttcagggagttctgcattcccacaagctctaacattgaacagcagaactctacacgaatacgacagaataccagagatcatcctagcactgccaatactgttgaccggaccGGTcaccagcttgagaaccttgaggcagaaaccgcccctctcccaGGGTCGAGAGGAGACCGGCCGATCATTCCTCCCTTGTATC
MOR_DMS-8_Asn386Ile	CTGAGACGATCCCTATCGAGGGGGGGTCTCCtgcttcagggagttctgcattcccacaagctctaacattgaacagcagaactctacacgaatacgacagaataccagagatcatcctagcactgccaatactgttgaccggaccATTcaccagcttgagaaccttgaggcagaaaccgcccctctcccaGGGTCGAGAGGAGACCGGCCGATCATTCCTCCCTTGTATC
MOR_DMS-8_Asn386Leu	CTGAGACGATCCCTATCGAGGGGGGGTCTCCtgcttcagggagttctgcattcccacaagctctaacattgaacagcagaactctacacgaatacgacagaataccagagatcatcctagcactgccaatactgttgaccggaccTTAcaccagcttgagaaccttgaggcagaaaccgcccctctcccaGGGTCGAGAGGAGACCGGCCGATCATTCCTCCCTTGTATC
MOR_DMS-8_Asn386His	CTGAGACGATCCCTATCGAGGGGGGGTCTCCtgcttcagggagttctgcattcccacaagctctaacattgaacagcagaactctacacgaatacgacagaataccagagatcatcctagcactgccaatactgttgaccggaccCATcaccagcttgagaaccttgaggcagaaaccgcccctctcccaGGGTCGAGAGGAGACCGGCCGATCATTCCTCCCTTGTATC
MOR_DMS-8_Asn386Arg	CTGAGACGATCCCTATCGAGGGGGGGTCTCCtgcttcagggagttctgcattcccacaagctctaacattgaacagcagaactctacacgaatacgacagaataccagagatcatcctagcactgccaatactgttgaccggaccAGGcaccagcttgagaaccttgaggcagaaaccgcccctctcccaGGGTCGAGAGGAGACCGGCCGATCATTCCTCCCTTGTATC
MOR_DMS-8_Asn386Trp	CTGAGACGATCCCTATCGAGGGGGGGTCTCCtgcttcagggagttctgcattcccacaagctctaacattgaacagcagaactctacacgaatacgacagaataccagagatcatcctagcactgccaatactgttgaccggaccTGGcaccagcttgagaaccttgaggcagaaaccgcccctctcccaGGGTCGAGAGGAGACCGGCCGATCATTCCTCCCTTGTATC
MOR_DMS-8_Asn386Val	CTGAGACGATCCCTATCGAGGGGGGGTCTCCtgcttcagggagttctgcattcccacaagctctaacattgaacagcagaactctacacgaatacgacagaataccagagatcatcctagcactgccaatactgttgaccggaccGTTcaccagcttgagaaccttgaggcagaaaccgcccctctcccaGGGTCGAGAGGAGACCGGCCGATCATTCCTCCCTTGTATC
MOR_DMS-8_Asn386Glu	CTGAGACGATCCCTATCGAGGGGGGGTCTCCtgcttcagggagttctgcattcccacaagctctaacattgaacagcagaactctacacgaatacgacagaataccagagatcatcctagcactgccaatactgttgaccggaccGAGcaccagcttgagaaccttgaggcagaaaccgcccctctcccaGGGTCGAGAGGAGACCGGCCGATCATTCCTCCCTTGTATC
MOR_DMS-8_Asn386Tyr	CTGAGACGATCCCTATCGAGGGGGGGTCTCCtgcttcagggagttctgcattcccacaagctctaacattgaacagcagaactctacacgaatacgacagaataccagagatcatcctagcactgccaatactgttgaccggaccTACcaccagcttgagaaccttgaggcagaaaccgcccctctcccaGGGTCGAGAGGAGACCGGCCGATCATTCCTCCCTTGTATC
MOR_DMS-8_His387Cys	CTGAGACGATCCCTATCGAGGGGGGGTCTCCtgcttcagggagttctgcattcccacaagctctaacattgaacagcagaactctacacgaatacgacagaataccagagatcatcctagcactgccaatactgttgaccggaccaatTGTcagcttgagaaccttgaggcagaaaccgcccctctcccaGGGTCGAGAGGAGACCGGCCGATCATTCCTCCCTTGTATC
MOR_DMS-8_His387Asp	CTGAGACGATCCCTATCGAGGGGGGGTCTCCtgcttcagggagttctgcattcccacaagctctaacattgaacagcagaactctacacgaatacgacagaataccagagatcatcctagcactgccaatactgttgaccggaccaatGATcagcttgagaaccttgaggcagaaaccgcccctctcccaGGGTCGAGAGGAGACCGGCCGATCATTCCTCCCTTGTATC
MOR_DMS-8_His387Ser	CTGAGACGATCCCTATCGAGGGGGGGTCTCCtgcttcagggagttctgcattcccacaagctctaacattgaacagcagaactctacacgaatacgacagaataccagagatcatcctagcactgccaatactgttgaccggaccaatTCAcagcttgagaaccttgaggcagaaaccgcccctctcccaGGGTCGAGAGGAGACCGGCCGATCATTCCTCCCTTGTATC
MOR_DMS-8_His387Gln	CTGAGACGATCCCTATCGAGGGGGGGTCTCCtgcttcagggagttctgcattcccacaagctctaacattgaacagcagaactctacacgaatacgacagaataccagagatcatcctagcactgccaatactgttgaccggaccaatCAAcagcttgagaaccttgaggcagaaaccgcccctctcccaGGGTCGAGAGGAGACCGGCCGATCATTCCTCCCTTGTATC
MOR_DMS-8_His387Met	CTGAGACGATCCCTATCGAGGGGGGGTCTCCtgcttcagggagttctgcattcccacaagctctaacattgaacagcagaactctacacgaatacgacagaataccagagatcatcctagcactgccaatactgttgaccggaccaatATGcagcttgagaaccttgaggcagaaaccgcccctctcccaGGGTCGAGAGGAGACCGGCCGATCATTCCTCCCTTGTATC
MOR_DMS-8_His387Asn	CTGAGACGATCCCTATCGAGGGGGGGTCTCCtgcttcagggagttctgcattcccacaagctctaacattgaacagcagaactctacacgaatacgacagaataccagagatcatcctagcactgccaatactgttgaccggaccaatAACcagcttgagaaccttgaggcagaaaccgcccctctcccaGGGTCGAGAGGAGACCGGCCGATCATTCCTCCCTTGTATC
MOR_DMS-8_His387Pro	CTGAGACGATCCCTATCGAGGGGGGGTCTCCtgcttcagggagttctgcattcccacaagctctaacattgaacagcagaactctacacgaatacgacagaataccagagatcatcctagcactgccaatactgttgaccggaccaatCCTcagcttgagaaccttgaggcagaaaccgcccctctcccaGGGTCGAGAGGAGACCGGCCGATCATTCCTCCCTTGTATC
MOR_DMS-8_His387Lys	CTGAGACGATCCCTATCGAGGGGGGGTCTCCtgcttcagggagttctgcattcccacaagctctaacattgaacagcagaactctacacgaatacgacagaataccagagatcatcctagcactgccaatactgttgaccggaccaatAAAcagcttgagaaccttgaggcagaaaccgcccctctcccaGGGTCGAGAGGAGACCGGCCGATCATTCCTCCCTTGTATC
MOR_DMS-8_His387Thr	CTGAGACGATCCCTATCGAGGGGGGGTCTCCtgcttcagggagttctgcattcccacaagctctaacattgaacagcagaactctacacgaatacgacagaataccagagatcatcctagcactgccaatactgttgaccggaccaatACAcagcttgagaaccttgaggcagaaaccgcccctctcccaGGGTCGAGAGGAGACCGGCCGATCATTCCTCCCTTGTATC
MOR_DMS-8_His387Phe	CTGAGACGATCCCTATCGAGGGGGGGTCTCCtgcttcagggagttctgcattcccacaagctctaacattgaacagcagaactctacacgaatacgacagaataccagagatcatcctagcactgccaatactgttgaccggaccaatTTTcagcttgagaaccttgaggcagaaaccgcccctctcccaGGGTCGAGAGGAGACCGGCCGATCATTCCTCCCTTGTATC
MOR_DMS-8_His387Ala	CTGAGACGATCCCTATCGAGGGGGGGTCTCCtgcttcagggagttctgcattcccacaagctctaacattgaacagcagaactctacacgaatacgacagaataccagagatcatcctagcactgccaatactgttgaccggaccaatGCTcagcttgagaaccttgaggcagaaaccgcccctctcccaGGGTCGAGAGGAGACCGGCCGATCATTCCTCCCTTGTATC
MOR_DMS-8_His387Gly	CTGAGACGATCCCTATCGAGGGGGGGTCTCCtgcttcagggagttctgcattcccacaagctctaacattgaacagcagaactctacacgaatacgacagaataccagagatcatcctagcactgccaatactgttgaccggaccaatGGAcagcttgagaaccttgaggcagaaaccgcccctctcccaGGGTCGAGAGGAGACCGGCCGATCATTCCTCCCTTGTATC
MOR_DMS-8_His387Ile	CTGAGACGATCCCTATCGAGGGGGGGTCTCCtgcttcagggagttctgcattcccacaagctctaacattgaacagcagaactctacacgaatacgacagaataccagagatcatcctagcactgccaatactgttgaccggaccaatATAcagcttgagaaccttgaggcagaaaccgcccctctcccaGGGTCGAGAGGAGACCGGCCGATCATTCCTCCCTTGTATC
MOR_DMS-8_His387Leu	CTGAGACGATCCCTATCGAGGGGGGGTCTCCtgcttcagggagttctgcattcccacaagctctaacattgaacagcagaactctacacgaatacgacagaataccagagatcatcctagcactgccaatactgttgaccggaccaatCTAcagcttgagaaccttgaggcagaaaccgcccctctcccaGGGTCGAGAGGAGACCGGCCGATCATTCCTCCCTTGTATC
MOR_DMS-8_His387His	CTGAGACGATCCCTATCGAGGGGGGGTCTCCtgcttcagggagttctgcattcccacaagctctaacattgaacagcagaactctacacgaatacgacagaataccagagatcatcctagcactgccaatactgttgaccggaccaatCATcagcttgagaaccttgaggcagaaaccgcccctctcccaGGGTCGAGAGGAGACCGGCCGATCATTCCTCCCTTGTATC
MOR_DMS-8_His387Arg	CTGAGACGATCCCTATCGAGGGGGGGTCTCCtgcttcagggagttctgcattcccacaagctctaacattgaacagcagaactctacacgaatacgacagaataccagagatcatcctagcactgccaatactgttgaccggaccaatCGCcagcttgagaaccttgaggcagaaaccgcccctctcccaGGGTCGAGAGGAGACCGGCCGATCATTCCTCCCTTGTATC
MOR_DMS-8_His387Trp	CTGAGACGATCCCTATCGAGGGGGGGTCTCCtgcttcagggagttctgcattcccacaagctctaacattgaacagcagaactctacacgaatacgacagaataccagagatcatcctagcactgccaatactgttgaccggaccaatTGGcagcttgagaaccttgaggcagaaaccgcccctctcccaGGGTCGAGAGGAGACCGGCCGATCATTCCTCCCTTGTATC
MOR_DMS-8_His387Val	CTGAGACGATCCCTATCGAGGGGGGGTCTCCtgcttcagggagttctgcattcccacaagctctaacattgaacagcagaactctacacgaatacgacagaataccagagatcatcctagcactgccaatactgttgaccggaccaatGTCcagcttgagaaccttgaggcagaaaccgcccctctcccaGGGTCGAGAGGAGACCGGCCGATCATTCCTCCCTTGTATC
MOR_DMS-8_His387Glu	CTGAGACGATCCCTATCGAGGGGGGGTCTCCtgcttcagggagttctgcattcccacaagctctaacattgaacagcagaactctacacgaatacgacagaataccagagatcatcctagcactgccaatactgttgaccggaccaatGAAcagcttgagaaccttgaggcagaaaccgcccctctcccaGGGTCGAGAGGAGACCGGCCGATCATTCCTCCCTTGTATC
MOR_DMS-8_His387Tyr	CTGAGACGATCCCTATCGAGGGGGGGTCTCCtgcttcagggagttctgcattcccacaagctctaacattgaacagcagaactctacacgaatacgacagaataccagagatcatcctagcactgccaatactgttgaccggaccaatTACcagcttgagaaccttgaggcagaaaccgcccctctcccaGGGTCGAGAGGAGACCGGCCGATCATTCCTCCCTTGTATC
MOR_DMS-8_Gln388Cys	CTGAGACGATCCCTATCGAGGGGGGGTCTCCtgcttcagggagttctgcattcccacaagctctaacattgaacagcagaactctacacgaatacgacagaataccagagatcatcctagcactgccaatactgttgaccggaccaatcacTGCcttgagaaccttgaggcagaaaccgcccctctcccaGGGTCGAGAGGAGACCGGCCGATCATTCCTCCCTTGTATC
MOR_DMS-8_Gln388Asp	CTGAGACGATCCCTATCGAGGGGGGGTCTCCtgcttcagggagttctgcattcccacaagctctaacattgaacagcagaactctacacgaatacgacagaataccagagatcatcctagcactgccaatactgttgaccggaccaatcacGATcttgagaaccttgaggcagaaaccgcccctctcccaGGGTCGAGAGGAGACCGGCCGATCATTCCTCCCTTGTATC
MOR_DMS-8_Gln388Ser	CTGAGACGATCCCTATCGAGGGGGGGTCTCCtgcttcagggagttctgcattcccacaagctctaacattgaacagcagaactctacacgaatacgacagaataccagagatcatcctagcactgccaatactgttgaccggaccaatcacTCCcttgagaaccttgaggcagaaaccgcccctctcccaGGGTCGAGAGGAGACCGGCCGATCATTCCTCCCTTGTATC
MOR_DMS-8_Gln388Gln	CTGAGACGATCCCTATCGAGGGGGGGTCTCCtgcttcagggagttctgcattcccacaagctctaacattgaacagcagaactctacacgaatacgacagaataccagagatcatcctagcactgccaatactgttgaccggaccaatcacCAGcttgagaaccttgaggcagaaaccgcccctctcccaGGGTCGAGAGGAGACCGGCCGATCATTCCTCCCTTGTATC
MOR_DMS-8_Gln388Met	CTGAGACGATCCCTATCGAGGGGGGGTCTCCtgcttcagggagttctgcattcccacaagctctaacattgaacagcagaactctacacgaatacgacagaataccagagatcatcctagcactgccaatactgttgaccggaccaatcacATGcttgagaaccttgaggcagaaaccgcccctctcccaGGGTCGAGAGGAGACCGGCCGATCATTCCTCCCTTGTATC
MOR_DMS-8_Gln388Asn	CTGAGACGATCCCTATCGAGGGGGGGTCTCCtgcttcagggagttctgcattcccacaagctctaacattgaacagcagaactctacacgaatacgacagaataccagagatcatcctagcactgccaatactgttgaccggaccaatcacAATcttgagaaccttgaggcagaaaccgcccctctcccaGGGTCGAGAGGAGACCGGCCGATCATTCCTCCCTTGTATC
MOR_DMS-8_Gln388Pro	CTGAGACGATCCCTATCGAGGGGGGGTCTCCtgcttcagggagttctgcattcccacaagctctaacattgaacagcagaactctacacgaatacgacagaataccagagatcatcctagcactgccaatactgttgaccggaccaatcacCCCcttgagaaccttgaggcagaaaccgcccctctcccaGGGTCGAGAGGAGACCGGCCGATCATTCCTCCCTTGTATC
MOR_DMS-8_Gln388Lys	CTGAGACGATCCCTATCGAGGGGGGGTCTCCtgcttcagggagttctgcattcccacaagctctaacattgaacagcagaactctacacgaatacgacagaataccagagatcatcctagcactgccaatactgttgaccggaccaatcacAAActtgagaaccttgaggcagaaaccgcccctctcccaGGGTCGAGAGGAGACCGGCCGATCATTCCTCCCTTGTATC
MOR_DMS-8_Gln388Thr	CTGAGACGATCCCTATCGAGGGGGGGTCTCCtgcttcagggagttctgcattcccacaagctctaacattgaacagcagaactctacacgaatacgacagaataccagagatcatcctagcactgccaatactgttgaccggaccaatcacACActtgagaaccttgaggcagaaaccgcccctctcccaGGGTCGAGAGGAGACCGGCCGATCATTCCTCCCTTGTATC
MOR_DMS-8_Gln388Phe	CTGAGACGATCCCTATCGAGGGGGGGTCTCCtgcttcagggagttctgcattcccacaagctctaacattgaacagcagaactctacacgaatacgacagaataccagagatcatcctagcactgccaatactgttgaccggaccaatcacTTCcttgagaaccttgaggcagaaaccgcccctctcccaGGGTCGAGAGGAGACCGGCCGATCATTCCTCCCTTGTATC
MOR_DMS-8_Gln388Ala	CTGAGACGATCCCTATCGAGGGGGGGTCTCCtgcttcagggagttctgcattcccacaagctctaacattgaacagcagaactctacacgaatacgacagaataccagagatcatcctagcactgccaatactgttgaccggaccaatcacGCTcttgagaaccttgaggcagaaaccgcccctctcccaGGGTCGAGAGGAGACCGGCCGATCATTCCTCCCTTGTATC
MOR_DMS-8_Gln388Gly	CTGAGACGATCCCTATCGAGGGGGGGTCTCCtgcttcagggagttctgcattcccacaagctctaacattgaacagcagaactctacacgaatacgacagaataccagagatcatcctagcactgccaatactgttgaccggaccaatcacGGCcttgagaaccttgaggcagaaaccgcccctctcccaGGGTCGAGAGGAGACCGGCCGATCATTCCTCCCTTGTATC
MOR_DMS-8_Gln388Ile	CTGAGACGATCCCTATCGAGGGGGGGTCTCCtgcttcagggagttctgcattcccacaagctctaacattgaacagcagaactctacacgaatacgacagaataccagagatcatcctagcactgccaatactgttgaccggaccaatcacATCcttgagaaccttgaggcagaaaccgcccctctcccaGGGTCGAGAGGAGACCGGCCGATCATTCCTCCCTTGTATC
MOR_DMS-8_Gln388Leu	CTGAGACGATCCCTATCGAGGGGGGGTCTCCtgcttcagggagttctgcattcccacaagctctaacattgaacagcagaactctacacgaatacgacagaataccagagatcatcctagcactgccaatactgttgaccggaccaatcacCTGcttgagaaccttgaggcagaaaccgcccctctcccaGGGTCGAGAGGAGACCGGCCGATCATTCCTCCCTTGTATC
MOR_DMS-8_Gln388His	CTGAGACGATCCCTATCGAGGGGGGGTCTCCtgcttcagggagttctgcattcccacaagctctaacattgaacagcagaactctacacgaatacgacagaataccagagatcatcctagcactgccaatactgttgaccggaccaatcacCACcttgagaaccttgaggcagaaaccgcccctctcccaGGGTCGAGAGGAGACCGGCCGATCATTCCTCCCTTGTATC
MOR_DMS-8_Gln388Arg	CTGAGACGATCCCTATCGAGGGGGGGTCTCCtgcttcagggagttctgcattcccacaagctctaacattgaacagcagaactctacacgaatacgacagaataccagagatcatcctagcactgccaatactgttgaccggaccaatcacCGTcttgagaaccttgaggcagaaaccgcccctctcccaGGGTCGAGAGGAGACCGGCCGATCATTCCTCCCTTGTATC
MOR_DMS-8_Gln388Trp	CTGAGACGATCCCTATCGAGGGGGGGTCTCCtgcttcagggagttctgcattcccacaagctctaacattgaacagcagaactctacacgaatacgacagaataccagagatcatcctagcactgccaatactgttgaccggaccaatcacTGGcttgagaaccttgaggcagaaaccgcccctctcccaGGGTCGAGAGGAGACCGGCCGATCATTCCTCCCTTGTATC
MOR_DMS-8_Gln388Val	CTGAGACGATCCCTATCGAGGGGGGGTCTCCtgcttcagggagttctgcattcccacaagctctaacattgaacagcagaactctacacgaatacgacagaataccagagatcatcctagcactgccaatactgttgaccggaccaatcacGTGcttgagaaccttgaggcagaaaccgcccctctcccaGGGTCGAGAGGAGACCGGCCGATCATTCCTCCCTTGTATC
MOR_DMS-8_Gln388Glu	CTGAGACGATCCCTATCGAGGGGGGGTCTCCtgcttcagggagttctgcattcccacaagctctaacattgaacagcagaactctacacgaatacgacagaataccagagatcatcctagcactgccaatactgttgaccggaccaatcacGAGcttgagaaccttgaggcagaaaccgcccctctcccaGGGTCGAGAGGAGACCGGCCGATCATTCCTCCCTTGTATC
MOR_DMS-8_Gln388Tyr	CTGAGACGATCCCTATCGAGGGGGGGTCTCCtgcttcagggagttctgcattcccacaagctctaacattgaacagcagaactctacacgaatacgacagaataccagagatcatcctagcactgccaatactgttgaccggaccaatcacTACcttgagaaccttgaggcagaaaccgcccctctcccaGGGTCGAGAGGAGACCGGCCGATCATTCCTCCCTTGTATC
MOR_DMS-8_Leu389Cys	CTGAGACGATCCCTATCGAGGGGGGGTCTCCtgcttcagggagttctgcattcccacaagctctaacattgaacagcagaactctacacgaatacgacagaataccagagatcatcctagcactgccaatactgttgaccggaccaatcaccagTGCgagaaccttgaggcagaaaccgcccctctcccaGGGTCGAGAGGAGACCGGCCGATCATTCCTCCCTTGTATC
MOR_DMS-8_Leu389Asp	CTGAGACGATCCCTATCGAGGGGGGGTCTCCtgcttcagggagttctgcattcccacaagctctaacattgaacagcagaactctacacgaatacgacagaataccagagatcatcctagcactgccaatactgttgaccggaccaatcaccagGATgagaaccttgaggcagaaaccgcccctctcccaGGGTCGAGAGGAGACCGGCCGATCATTCCTCCCTTGTATC
MOR_DMS-8_Leu389Ser	CTGAGACGATCCCTATCGAGGGGGGGTCTCCtgcttcagggagttctgcattcccacaagctctaacattgaacagcagaactctacacgaatacgacagaataccagagatcatcctagcactgccaatactgttgaccggaccaatcaccagTCCgagaaccttgaggcagaaaccgcccctctcccaGGGTCGAGAGGAGACCGGCCGATCATTCCTCCCTTGTATC
MOR_DMS-8_Leu389Gln	CTGAGACGATCCCTATCGAGGGGGGGTCTCCtgcttcagggagttctgcattcccacaagctctaacattgaacagcagaactctacacgaatacgacagaataccagagatcatcctagcactgccaatactgttgaccggaccaatcaccagCAGgagaaccttgaggcagaaaccgcccctctcccaGGGTCGAGAGGAGACCGGCCGATCATTCCTCCCTTGTATC
MOR_DMS-8_Leu389Met	CTGAGACGATCCCTATCGAGGGGGGGTCTCCtgcttcagggagttctgcattcccacaagctctaacattgaacagcagaactctacacgaatacgacagaataccagagatcatcctagcactgccaatactgttgaccggaccaatcaccagATGgagaaccttgaggcagaaaccgcccctctcccaGGGTCGAGAGGAGACCGGCCGATCATTCCTCCCTTGTATC
MOR_DMS-8_Leu389Asn	CTGAGACGATCCCTATCGAGGGGGGGTCTCCtgcttcagggagttctgcattcccacaagctctaacattgaacagcagaactctacacgaatacgacagaataccagagatcatcctagcactgccaatactgttgaccggaccaatcaccagAACgagaaccttgaggcagaaaccgcccctctcccaGGGTCGAGAGGAGACCGGCCGATCATTCCTCCCTTGTATC
MOR_DMS-8_Leu389Pro	CTGAGACGATCCCTATCGAGGGGGGGTCTCCtgcttcagggagttctgcattcccacaagctctaacattgaacagcagaactctacacgaatacgacagaataccagagatcatcctagcactgccaatactgttgaccggaccaatcaccagCCAgagaaccttgaggcagaaaccgcccctctcccaGGGTCGAGAGGAGACCGGCCGATCATTCCTCCCTTGTATC
MOR_DMS-8_Leu389Lys	CTGAGACGATCCCTATCGAGGGGGGGTCTCCtgcttcagggagttctgcattcccacaagctctaacattgaacagcagaactctacacgaatacgacagaataccagagatcatcctagcactgccaatactgttgaccggaccaatcaccagAAGgagaaccttgaggcagaaaccgcccctctcccaGGGTCGAGAGGAGACCGGCCGATCATTCCTCCCTTGTATC
MOR_DMS-8_Leu389Thr	CTGAGACGATCCCTATCGAGGGGGGGTCTCCtgcttcagggagttctgcattcccacaagctctaacattgaacagcagaactctacacgaatacgacagaataccagagatcatcctagcactgccaatactgttgaccggaccaatcaccagACTgagaaccttgaggcagaaaccgcccctctcccaGGGTCGAGAGGAGACCGGCCGATCATTCCTCCCTTGTATC
MOR_DMS-8_Leu389Phe	CTGAGACGATCCCTATCGAGGGGGGGTCTCCtgcttcagggagttctgcattcccacaagctctaacattgaacagcagaactctacacgaatacgacagaataccagagatcatcctagcactgccaatactgttgaccggaccaatcaccagTTCgagaaccttgaggcagaaaccgcccctctcccaGGGTCGAGAGGAGACCGGCCGATCATTCCTCCCTTGTATC
MOR_DMS-8_Leu389Ala	CTGAGACGATCCCTATCGAGGGGGGGTCTCCtgcttcagggagttctgcattcccacaagctctaacattgaacagcagaactctacacgaatacgacagaataccagagatcatcctagcactgccaatactgttgaccggaccaatcaccagGCAgagaaccttgaggcagaaaccgcccctctcccaGGGTCGAGAGGAGACCGGCCGATCATTCCTCCCTTGTATC
MOR_DMS-8_Leu389Gly	CTGAGACGATCCCTATCGAGGGGGGGTCTCCtgcttcagggagttctgcattcccacaagctctaacattgaacagcagaactctacacgaatacgacagaataccagagatcatcctagcactgccaatactgttgaccggaccaatcaccagGGTgagaaccttgaggcagaaaccgcccctctcccaGGGTCGAGAGGAGACCGGCCGATCATTCCTCCCTTGTATC
MOR_DMS-8_Leu389Ile	CTGAGACGATCCCTATCGAGGGGGGGTCTCCtgcttcagggagttctgcattcccacaagctctaacattgaacagcagaactctacacgaatacgacagaataccagagatcatcctagcactgccaatactgttgaccggaccaatcaccagATCgagaaccttgaggcagaaaccgcccctctcccaGGGTCGAGAGGAGACCGGCCGATCATTCCTCCCTTGTATC
MOR_DMS-8_Leu389Leu	CTGAGACGATCCCTATCGAGGGGGGGTCTCCtgcttcagggagttctgcattcccacaagctctaacattgaacagcagaactctacacgaatacgacagaataccagagatcatcctagcactgccaatactgttgaccggaccaatcaccagCTAgagaaccttgaggcagaaaccgcccctctcccaGGGTCGAGAGGAGACCGGCCGATCATTCCTCCCTTGTATC
MOR_DMS-8_Leu389His	CTGAGACGATCCCTATCGAGGGGGGGTCTCCtgcttcagggagttctgcattcccacaagctctaacattgaacagcagaactctacacgaatacgacagaataccagagatcatcctagcactgccaatactgttgaccggaccaatcaccagCACgagaaccttgaggcagaaaccgcccctctcccaGGGTCGAGAGGAGACCGGCCGATCATTCCTCCCTTGTATC
MOR_DMS-8_Leu389Arg	CTGAGACGATCCCTATCGAGGGGGGGTCTCCtgcttcagggagttctgcattcccacaagctctaacattgaacagcagaactctacacgaatacgacagaataccagagatcatcctagcactgccaatactgttgaccggaccaatcaccagCGCgagaaccttgaggcagaaaccgcccctctcccaGGGTCGAGAGGAGACCGGCCGATCATTCCTCCCTTGTATC
MOR_DMS-8_Leu389Trp	CTGAGACGATCCCTATCGAGGGGGGGTCTCCtgcttcagggagttctgcattcccacaagctctaacattgaacagcagaactctacacgaatacgacagaataccagagatcatcctagcactgccaatactgttgaccggaccaatcaccagTGGgagaaccttgaggcagaaaccgcccctctcccaGGGTCGAGAGGAGACCGGCCGATCATTCCTCCCTTGTATC
MOR_DMS-8_Leu389Val	CTGAGACGATCCCTATCGAGGGGGGGTCTCCtgcttcagggagttctgcattcccacaagctctaacattgaacagcagaactctacacgaatacgacagaataccagagatcatcctagcactgccaatactgttgaccggaccaatcaccagGTAgagaaccttgaggcagaaaccgcccctctcccaGGGTCGAGAGGAGACCGGCCGATCATTCCTCCCTTGTATC
MOR_DMS-8_Leu389Glu	CTGAGACGATCCCTATCGAGGGGGGGTCTCCtgcttcagggagttctgcattcccacaagctctaacattgaacagcagaactctacacgaatacgacagaataccagagatcatcctagcactgccaatactgttgaccggaccaatcaccagGAGgagaaccttgaggcagaaaccgcccctctcccaGGGTCGAGAGGAGACCGGCCGATCATTCCTCCCTTGTATC
MOR_DMS-8_Leu389Tyr	CTGAGACGATCCCTATCGAGGGGGGGTCTCCtgcttcagggagttctgcattcccacaagctctaacattgaacagcagaactctacacgaatacgacagaataccagagatcatcctagcactgccaatactgttgaccggaccaatcaccagTATgagaaccttgaggcagaaaccgcccctctcccaGGGTCGAGAGGAGACCGGCCGATCATTCCTCCCTTGTATC
MOR_DMS-8_Glu390Cys	CTGAGACGATCCCTATCGAGGGGGGGTCTCCtgcttcagggagttctgcattcccacaagctctaacattgaacagcagaactctacacgaatacgacagaataccagagatcatcctagcactgccaatactgttgaccggaccaatcaccagcttTGCaaccttgaggcagaaaccgcccctctcccaGGGTCGAGAGGAGACCGGCCGATCATTCCTCCCTTGTATC
MOR_DMS-8_Glu390Asp	CTGAGACGATCCCTATCGAGGGGGGGTCTCCtgcttcagggagttctgcattcccacaagctctaacattgaacagcagaactctacacgaatacgacagaataccagagatcatcctagcactgccaatactgttgaccggaccaatcaccagcttGATaaccttgaggcagaaaccgcccctctcccaGGGTCGAGAGGAGACCGGCCGATCATTCCTCCCTTGTATC
MOR_DMS-8_Glu390Ser	CTGAGACGATCCCTATCGAGGGGGGGTCTCCtgcttcagggagttctgcattcccacaagctctaacattgaacagcagaactctacacgaatacgacagaataccagagatcatcctagcactgccaatactgttgaccggaccaatcaccagcttTCAaaccttgaggcagaaaccgcccctctcccaGGGTCGAGAGGAGACCGGCCGATCATTCCTCCCTTGTATC
MOR_DMS-8_Glu390Gln	CTGAGACGATCCCTATCGAGGGGGGGTCTCCtgcttcagggagttctgcattcccacaagctctaacattgaacagcagaactctacacgaatacgacagaataccagagatcatcctagcactgccaatactgttgaccggaccaatcaccagcttCAAaaccttgaggcagaaaccgcccctctcccaGGGTCGAGAGGAGACCGGCCGATCATTCCTCCCTTGTATC
MOR_DMS-8_Glu390Met	CTGAGACGATCCCTATCGAGGGGGGGTCTCCtgcttcagggagttctgcattcccacaagctctaacattgaacagcagaactctacacgaatacgacagaataccagagatcatcctagcactgccaatactgttgaccggaccaatcaccagcttATGaaccttgaggcagaaaccgcccctctcccaGGGTCGAGAGGAGACCGGCCGATCATTCCTCCCTTGTATC
MOR_DMS-8_Glu390Asn	CTGAGACGATCCCTATCGAGGGGGGGTCTCCtgcttcagggagttctgcattcccacaagctctaacattgaacagcagaactctacacgaatacgacagaataccagagatcatcctagcactgccaatactgttgaccggaccaatcaccagcttAACaaccttgaggcagaaaccgcccctctcccaGGGTCGAGAGGAGACCGGCCGATCATTCCTCCCTTGTATC
MOR_DMS-8_Glu390Pro	CTGAGACGATCCCTATCGAGGGGGGGTCTCCtgcttcagggagttctgcattcccacaagctctaacattgaacagcagaactctacacgaatacgacagaataccagagatcatcctagcactgccaatactgttgaccggaccaatcaccagcttCCGaaccttgaggcagaaaccgcccctctcccaGGGTCGAGAGGAGACCGGCCGATCATTCCTCCCTTGTATC
MOR_DMS-8_Glu390Lys	CTGAGACGATCCCTATCGAGGGGGGGTCTCCtgcttcagggagttctgcattcccacaagctctaacattgaacagcagaactctacacgaatacgacagaataccagagatcatcctagcactgccaatactgttgaccggaccaatcaccagcttAAGaaccttgaggcagaaaccgcccctctcccaGGGTCGAGAGGAGACCGGCCGATCATTCCTCCCTTGTATC
MOR_DMS-8_Glu390Thr	CTGAGACGATCCCTATCGAGGGGGGGTCTCCtgcttcagggagttctgcattcccacaagctctaacattgaacagcagaactctacacgaatacgacagaataccagagatcatcctagcactgccaatactgttgaccggaccaatcaccagcttACCaaccttgaggcagaaaccgcccctctcccaGGGTCGAGAGGAGACCGGCCGATCATTCCTCCCTTGTATC
MOR_DMS-8_Glu390Phe	CTGAGACGATCCCTATCGAGGGGGGGTCTCCtgcttcagggagttctgcattcccacaagctctaacattgaacagcagaactctacacgaatacgacagaataccagagatcatcctagcactgccaatactgttgaccggaccaatcaccagcttTTTaaccttgaggcagaaaccgcccctctcccaGGGTCGAGAGGAGACCGGCCGATCATTCCTCCCTTGTATC
MOR_DMS-8_Glu390Ala	CTGAGACGATCCCTATCGAGGGGGGGTCTCCtgcttcagggagttctgcattcccacaagctctaacattgaacagcagaactctacacgaatacgacagaataccagagatcatcctagcactgccaatactgttgaccggaccaatcaccagcttGCCaaccttgaggcagaaaccgcccctctcccaGGGTCGAGAGGAGACCGGCCGATCATTCCTCCCTTGTATC
MOR_DMS-8_Glu390Gly	CTGAGACGATCCCTATCGAGGGGGGGTCTCCtgcttcagggagttctgcattcccacaagctctaacattgaacagcagaactctacacgaatacgacagaataccagagatcatcctagcactgccaatactgttgaccggaccaatcaccagcttGGCaaccttgaggcagaaaccgcccctctcccaGGGTCGAGAGGAGACCGGCCGATCATTCCTCCCTTGTATC
MOR_DMS-8_Glu390Ile	CTGAGACGATCCCTATCGAGGGGGGGTCTCCtgcttcagggagttctgcattcccacaagctctaacattgaacagcagaactctacacgaatacgacagaataccagagatcatcctagcactgccaatactgttgaccggaccaatcaccagcttATCaaccttgaggcagaaaccgcccctctcccaGGGTCGAGAGGAGACCGGCCGATCATTCCTCCCTTGTATC
MOR_DMS-8_Glu390Leu	CTGAGACGATCCCTATCGAGGGGGGGTCTCCtgcttcagggagttctgcattcccacaagctctaacattgaacagcagaactctacacgaatacgacagaataccagagatcatcctagcactgccaatactgttgaccggaccaatcaccagcttCTAaaccttgaggcagaaaccgcccctctcccaGGGTCGAGAGGAGACCGGCCGATCATTCCTCCCTTGTATC
MOR_DMS-8_Glu390His	CTGAGACGATCCCTATCGAGGGGGGGTCTCCtgcttcagggagttctgcattcccacaagctctaacattgaacagcagaactctacacgaatacgacagaataccagagatcatcctagcactgccaatactgttgaccggaccaatcaccagcttCACaaccttgaggcagaaaccgcccctctcccaGGGTCGAGAGGAGACCGGCCGATCATTCCTCCCTTGTATC
MOR_DMS-8_Glu390Arg	CTGAGACGATCCCTATCGAGGGGGGGTCTCCtgcttcagggagttctgcattcccacaagctctaacattgaacagcagaactctacacgaatacgacagaataccagagatcatcctagcactgccaatactgttgaccggaccaatcaccagcttCGTaaccttgaggcagaaaccgcccctctcccaGGGTCGAGAGGAGACCGGCCGATCATTCCTCCCTTGTATC
MOR_DMS-8_Glu390Trp	CTGAGACGATCCCTATCGAGGGGGGGTCTCCtgcttcagggagttctgcattcccacaagctctaacattgaacagcagaactctacacgaatacgacagaataccagagatcatcctagcactgccaatactgttgaccggaccaatcaccagcttTGGaaccttgaggcagaaaccgcccctctcccaGGGTCGAGAGGAGACCGGCCGATCATTCCTCCCTTGTATC
MOR_DMS-8_Glu390Val	CTGAGACGATCCCTATCGAGGGGGGGTCTCCtgcttcagggagttctgcattcccacaagctctaacattgaacagcagaactctacacgaatacgacagaataccagagatcatcctagcactgccaatactgttgaccggaccaatcaccagcttGTCaaccttgaggcagaaaccgcccctctcccaGGGTCGAGAGGAGACCGGCCGATCATTCCTCCCTTGTATC
MOR_DMS-8_Glu390Glu	CTGAGACGATCCCTATCGAGGGGGGGTCTCCtgcttcagggagttctgcattcccacaagctctaacattgaacagcagaactctacacgaatacgacagaataccagagatcatcctagcactgccaatactgttgaccggaccaatcaccagcttGAAaaccttgaggcagaaaccgcccctctcccaGGGTCGAGAGGAGACCGGCCGATCATTCCTCCCTTGTATC
MOR_DMS-8_Glu390Tyr	CTGAGACGATCCCTATCGAGGGGGGGTCTCCtgcttcagggagttctgcattcccacaagctctaacattgaacagcagaactctacacgaatacgacagaataccagagatcatcctagcactgccaatactgttgaccggaccaatcaccagcttTACaaccttgaggcagaaaccgcccctctcccaGGGTCGAGAGGAGACCGGCCGATCATTCCTCCCTTGTATC
MOR_DMS-8_Asn391Cys	CTGAGACGATCCCTATCGAGGGGGGGTCTCCtgcttcagggagttctgcattcccacaagctctaacattgaacagcagaactctacacgaatacgacagaataccagagatcatcctagcactgccaatactgttgaccggaccaatcaccagcttgagTGTcttgaggcagaaaccgcccctctcccaGGGTCGAGAGGAGACCGGCCGATCATTCCTCCCTTGTATC
MOR_DMS-8_Asn391Asp	CTGAGACGATCCCTATCGAGGGGGGGTCTCCtgcttcagggagttctgcattcccacaagctctaacattgaacagcagaactctacacgaatacgacagaataccagagatcatcctagcactgccaatactgttgaccggaccaatcaccagcttgagGACcttgaggcagaaaccgcccctctcccaGGGTCGAGAGGAGACCGGCCGATCATTCCTCCCTTGTATC
MOR_DMS-8_Asn391Ser	CTGAGACGATCCCTATCGAGGGGGGGTCTCCtgcttcagggagttctgcattcccacaagctctaacattgaacagcagaactctacacgaatacgacagaataccagagatcatcctagcactgccaatactgttgaccggaccaatcaccagcttgagAGCcttgaggcagaaaccgcccctctcccaGGGTCGAGAGGAGACCGGCCGATCATTCCTCCCTTGTATC
MOR_DMS-8_Asn391Gln	CTGAGACGATCCCTATCGAGGGGGGGTCTCCtgcttcagggagttctgcattcccacaagctctaacattgaacagcagaactctacacgaatacgacagaataccagagatcatcctagcactgccaatactgttgaccggaccaatcaccagcttgagCAGcttgaggcagaaaccgcccctctcccaGGGTCGAGAGGAGACCGGCCGATCATTCCTCCCTTGTATC
MOR_DMS-8_Asn391Met	CTGAGACGATCCCTATCGAGGGGGGGTCTCCtgcttcagggagttctgcattcccacaagctctaacattgaacagcagaactctacacgaatacgacagaataccagagatcatcctagcactgccaatactgttgaccggaccaatcaccagcttgagATGcttgaggcagaaaccgcccctctcccaGGGTCGAGAGGAGACCGGCCGATCATTCCTCCCTTGTATC
MOR_DMS-8_Asn391Asn	CTGAGACGATCCCTATCGAGGGGGGGTCTCCtgcttcagggagttctgcattcccacaagctctaacattgaacagcagaactctacacgaatacgacagaataccagagatcatcctagcactgccaatactgttgaccggaccaatcaccagcttgagAACcttgaggcagaaaccgcccctctcccaGGGTCGAGAGGAGACCGGCCGATCATTCCTCCCTTGTATC
MOR_DMS-8_Asn391Pro	CTGAGACGATCCCTATCGAGGGGGGGTCTCCtgcttcagggagttctgcattcccacaagctctaacattgaacagcagaactctacacgaatacgacagaataccagagatcatcctagcactgccaatactgttgaccggaccaatcaccagcttgagCCActtgaggcagaaaccgcccctctcccaGGGTCGAGAGGAGACCGGCCGATCATTCCTCCCTTGTATC
MOR_DMS-8_Asn391Lys	CTGAGACGATCCCTATCGAGGGGGGGTCTCCtgcttcagggagttctgcattcccacaagctctaacattgaacagcagaactctacacgaatacgacagaataccagagatcatcctagcactgccaatactgttgaccggaccaatcaccagcttgagAAActtgaggcagaaaccgcccctctcccaGGGTCGAGAGGAGACCGGCCGATCATTCCTCCCTTGTATC
MOR_DMS-8_Asn391Thr	CTGAGACGATCCCTATCGAGGGGGGGTCTCCtgcttcagggagttctgcattcccacaagctctaacattgaacagcagaactctacacgaatacgacagaataccagagatcatcctagcactgccaatactgttgaccggaccaatcaccagcttgagACActtgaggcagaaaccgcccctctcccaGGGTCGAGAGGAGACCGGCCGATCATTCCTCCCTTGTATC
MOR_DMS-8_Asn391Phe	CTGAGACGATCCCTATCGAGGGGGGGTCTCCtgcttcagggagttctgcattcccacaagctctaacattgaacagcagaactctacacgaatacgacagaataccagagatcatcctagcactgccaatactgttgaccggaccaatcaccagcttgagTTTcttgaggcagaaaccgcccctctcccaGGGTCGAGAGGAGACCGGCCGATCATTCCTCCCTTGTATC
MOR_DMS-8_Asn391Ala	CTGAGACGATCCCTATCGAGGGGGGGTCTCCtgcttcagggagttctgcattcccacaagctctaacattgaacagcagaactctacacgaatacgacagaataccagagatcatcctagcactgccaatactgttgaccggaccaatcaccagcttgagGCGcttgaggcagaaaccgcccctctcccaGGGTCGAGAGGAGACCGGCCGATCATTCCTCCCTTGTATC
MOR_DMS-8_Asn391Gly	CTGAGACGATCCCTATCGAGGGGGGGTCTCCtgcttcagggagttctgcattcccacaagctctaacattgaacagcagaactctacacgaatacgacagaataccagagatcatcctagcactgccaatactgttgaccggaccaatcaccagcttgagGGCcttgaggcagaaaccgcccctctcccaGGGTCGAGAGGAGACCGGCCGATCATTCCTCCCTTGTATC
MOR_DMS-8_Asn391Ile	CTGAGACGATCCCTATCGAGGGGGGGTCTCCtgcttcagggagttctgcattcccacaagctctaacattgaacagcagaactctacacgaatacgacagaataccagagatcatcctagcactgccaatactgttgaccggaccaatcaccagcttgagATActtgaggcagaaaccgcccctctcccaGGGTCGAGAGGAGACCGGCCGATCATTCCTCCCTTGTATC
MOR_DMS-8_Asn391Leu	CTGAGACGATCCCTATCGAGGGGGGGTCTCCtgcttcagggagttctgcattcccacaagctctaacattgaacagcagaactctacacgaatacgacagaataccagagatcatcctagcactgccaatactgttgaccggaccaatcaccagcttgagCTCcttgaggcagaaaccgcccctctcccaGGGTCGAGAGGAGACCGGCCGATCATTCCTCCCTTGTATC
MOR_DMS-8_Asn391His	CTGAGACGATCCCTATCGAGGGGGGGTCTCCtgcttcagggagttctgcattcccacaagctctaacattgaacagcagaactctacacgaatacgacagaataccagagatcatcctagcactgccaatactgttgaccggaccaatcaccagcttgagCACcttgaggcagaaaccgcccctctcccaGGGTCGAGAGGAGACCGGCCGATCATTCCTCCCTTGTATC
MOR_DMS-8_Asn391Arg	CTGAGACGATCCCTATCGAGGGGGGGTCTCCtgcttcagggagttctgcattcccacaagctctaacattgaacagcagaactctacacgaatacgacagaataccagagatcatcctagcactgccaatactgttgaccggaccaatcaccagcttgagCGCcttgaggcagaaaccgcccctctcccaGGGTCGAGAGGAGACCGGCCGATCATTCCTCCCTTGTATC
MOR_DMS-8_Asn391Trp	CTGAGACGATCCCTATCGAGGGGGGGTCTCCtgcttcagggagttctgcattcccacaagctctaacattgaacagcagaactctacacgaatacgacagaataccagagatcatcctagcactgccaatactgttgaccggaccaatcaccagcttgagTGGcttgaggcagaaaccgcccctctcccaGGGTCGAGAGGAGACCGGCCGATCATTCCTCCCTTGTATC
MOR_DMS-8_Asn391Val	CTGAGACGATCCCTATCGAGGGGGGGTCTCCtgcttcagggagttctgcattcccacaagctctaacattgaacagcagaactctacacgaatacgacagaataccagagatcatcctagcactgccaatactgttgaccggaccaatcaccagcttgagGTCcttgaggcagaaaccgcccctctcccaGGGTCGAGAGGAGACCGGCCGATCATTCCTCCCTTGTATC
MOR_DMS-8_Asn391Glu	CTGAGACGATCCCTATCGAGGGGGGGTCTCCtgcttcagggagttctgcattcccacaagctctaacattgaacagcagaactctacacgaatacgacagaataccagagatcatcctagcactgccaatactgttgaccggaccaatcaccagcttgagGAActtgaggcagaaaccgcccctctcccaGGGTCGAGAGGAGACCGGCCGATCATTCCTCCCTTGTATC
MOR_DMS-8_Asn391Tyr	CTGAGACGATCCCTATCGAGGGGGGGTCTCCtgcttcagggagttctgcattcccacaagctctaacattgaacagcagaactctacacgaatacgacagaataccagagatcatcctagcactgccaatactgttgaccggaccaatcaccagcttgagTACcttgaggcagaaaccgcccctctcccaGGGTCGAGAGGAGACCGGCCGATCATTCCTCCCTTGTATC
MOR_DMS-8_Leu392Cys	CTGAGACGATCCCTATCGAGGGGGGGTCTCCtgcttcagggagttctgcattcccacaagctctaacattgaacagcagaactctacacgaatacgacagaataccagagatcatcctagcactgccaatactgttgaccggaccaatcaccagcttgagaacTGCgaggcagaaaccgcccctctcccaGGGTCGAGAGGAGACCGGCCGATCATTCCTCCCTTGTATC
MOR_DMS-8_Leu392Asp	CTGAGACGATCCCTATCGAGGGGGGGTCTCCtgcttcagggagttctgcattcccacaagctctaacattgaacagcagaactctacacgaatacgacagaataccagagatcatcctagcactgccaatactgttgaccggaccaatcaccagcttgagaacGATgaggcagaaaccgcccctctcccaGGGTCGAGAGGAGACCGGCCGATCATTCCTCCCTTGTATC
MOR_DMS-8_Leu392Ser	CTGAGACGATCCCTATCGAGGGGGGGTCTCCtgcttcagggagttctgcattcccacaagctctaacattgaacagcagaactctacacgaatacgacagaataccagagatcatcctagcactgccaatactgttgaccggaccaatcaccagcttgagaacAGTgaggcagaaaccgcccctctcccaGGGTCGAGAGGAGACCGGCCGATCATTCCTCCCTTGTATC
MOR_DMS-8_Leu392Gln	CTGAGACGATCCCTATCGAGGGGGGGTCTCCtgcttcagggagttctgcattcccacaagctctaacattgaacagcagaactctacacgaatacgacagaataccagagatcatcctagcactgccaatactgttgaccggaccaatcaccagcttgagaacCAAgaggcagaaaccgcccctctcccaGGGTCGAGAGGAGACCGGCCGATCATTCCTCCCTTGTATC
MOR_DMS-8_Leu392Met	CTGAGACGATCCCTATCGAGGGGGGGTCTCCtgcttcagggagttctgcattcccacaagctctaacattgaacagcagaactctacacgaatacgacagaataccagagatcatcctagcactgccaatactgttgaccggaccaatcaccagcttgagaacATGgaggcagaaaccgcccctctcccaGGGTCGAGAGGAGACCGGCCGATCATTCCTCCCTTGTATC
MOR_DMS-8_Leu392Asn	CTGAGACGATCCCTATCGAGGGGGGGTCTCCtgcttcagggagttctgcattcccacaagctctaacattgaacagcagaactctacacgaatacgacagaataccagagatcatcctagcactgccaatactgttgaccggaccaatcaccagcttgagaacAATgaggcagaaaccgcccctctcccaGGGTCGAGAGGAGACCGGCCGATCATTCCTCCCTTGTATC
MOR_DMS-8_Leu392Pro	CTGAGACGATCCCTATCGAGGGGGGGTCTCCtgcttcagggagttctgcattcccacaagctctaacattgaacagcagaactctacacgaatacgacagaataccagagatcatcctagcactgccaatactgttgaccggaccaatcaccagcttgagaacCCCgaggcagaaaccgcccctctcccaGGGTCGAGAGGAGACCGGCCGATCATTCCTCCCTTGTATC
MOR_DMS-8_Leu392Lys	CTGAGACGATCCCTATCGAGGGGGGGTCTCCtgcttcagggagttctgcattcccacaagctctaacattgaacagcagaactctacacgaatacgacagaataccagagatcatcctagcactgccaatactgttgaccggaccaatcaccagcttgagaacAAAgaggcagaaaccgcccctctcccaGGGTCGAGAGGAGACCGGCCGATCATTCCTCCCTTGTATC
MOR_DMS-8_Leu392Thr	CTGAGACGATCCCTATCGAGGGGGGGTCTCCtgcttcagggagttctgcattcccacaagctctaacattgaacagcagaactctacacgaatacgacagaataccagagatcatcctagcactgccaatactgttgaccggaccaatcaccagcttgagaacACCgaggcagaaaccgcccctctcccaGGGTCGAGAGGAGACCGGCCGATCATTCCTCCCTTGTATC
MOR_DMS-8_Leu392Phe	CTGAGACGATCCCTATCGAGGGGGGGTCTCCtgcttcagggagttctgcattcccacaagctctaacattgaacagcagaactctacacgaatacgacagaataccagagatcatcctagcactgccaatactgttgaccggaccaatcaccagcttgagaacTTTgaggcagaaaccgcccctctcccaGGGTCGAGAGGAGACCGGCCGATCATTCCTCCCTTGTATC
MOR_DMS-8_Leu392Ala	CTGAGACGATCCCTATCGAGGGGGGGTCTCCtgcttcagggagttctgcattcccacaagctctaacattgaacagcagaactctacacgaatacgacagaataccagagatcatcctagcactgccaatactgttgaccggaccaatcaccagcttgagaacGCAgaggcagaaaccgcccctctcccaGGGTCGAGAGGAGACCGGCCGATCATTCCTCCCTTGTATC
MOR_DMS-8_Leu392Gly	CTGAGACGATCCCTATCGAGGGGGGGTCTCCtgcttcagggagttctgcattcccacaagctctaacattgaacagcagaactctacacgaatacgacagaataccagagatcatcctagcactgccaatactgttgaccggaccaatcaccagcttgagaacGGAgaggcagaaaccgcccctctcccaGGGTCGAGAGGAGACCGGCCGATCATTCCTCCCTTGTATC
MOR_DMS-8_Leu392Ile	CTGAGACGATCCCTATCGAGGGGGGGTCTCCtgcttcagggagttctgcattcccacaagctctaacattgaacagcagaactctacacgaatacgacagaataccagagatcatcctagcactgccaatactgttgaccggaccaatcaccagcttgagaacATTgaggcagaaaccgcccctctcccaGGGTCGAGAGGAGACCGGCCGATCATTCCTCCCTTGTATC
MOR_DMS-8_Leu392Leu	CTGAGACGATCCCTATCGAGGGGGGGTCTCCtgcttcagggagttctgcattcccacaagctctaacattgaacagcagaactctacacgaatacgacagaataccagagatcatcctagcactgccaatactgttgaccggaccaatcaccagcttgagaacTTGgaggcagaaaccgcccctctcccaGGGTCGAGAGGAGACCGGCCGATCATTCCTCCCTTGTATC
MOR_DMS-8_Leu392His	CTGAGACGATCCCTATCGAGGGGGGGTCTCCtgcttcagggagttctgcattcccacaagctctaacattgaacagcagaactctacacgaatacgacagaataccagagatcatcctagcactgccaatactgttgaccggaccaatcaccagcttgagaacCATgaggcagaaaccgcccctctcccaGGGTCGAGAGGAGACCGGCCGATCATTCCTCCCTTGTATC
MOR_DMS-8_Leu392Arg	CTGAGACGATCCCTATCGAGGGGGGGTCTCCtgcttcagggagttctgcattcccacaagctctaacattgaacagcagaactctacacgaatacgacagaataccagagatcatcctagcactgccaatactgttgaccggaccaatcaccagcttgagaacCGTgaggcagaaaccgcccctctcccaGGGTCGAGAGGAGACCGGCCGATCATTCCTCCCTTGTATC
MOR_DMS-8_Leu392Trp	CTGAGACGATCCCTATCGAGGGGGGGTCTCCtgcttcagggagttctgcattcccacaagctctaacattgaacagcagaactctacacgaatacgacagaataccagagatcatcctagcactgccaatactgttgaccggaccaatcaccagcttgagaacTGGgaggcagaaaccgcccctctcccaGGGTCGAGAGGAGACCGGCCGATCATTCCTCCCTTGTATC
MOR_DMS-8_Leu392Val	CTGAGACGATCCCTATCGAGGGGGGGTCTCCtgcttcagggagttctgcattcccacaagctctaacattgaacagcagaactctacacgaatacgacagaataccagagatcatcctagcactgccaatactgttgaccggaccaatcaccagcttgagaacGTCgaggcagaaaccgcccctctcccaGGGTCGAGAGGAGACCGGCCGATCATTCCTCCCTTGTATC
MOR_DMS-8_Leu392Glu	CTGAGACGATCCCTATCGAGGGGGGGTCTCCtgcttcagggagttctgcattcccacaagctctaacattgaacagcagaactctacacgaatacgacagaataccagagatcatcctagcactgccaatactgttgaccggaccaatcaccagcttgagaacGAGgaggcagaaaccgcccctctcccaGGGTCGAGAGGAGACCGGCCGATCATTCCTCCCTTGTATC
MOR_DMS-8_Leu392Tyr	CTGAGACGATCCCTATCGAGGGGGGGTCTCCtgcttcagggagttctgcattcccacaagctctaacattgaacagcagaactctacacgaatacgacagaataccagagatcatcctagcactgccaatactgttgaccggaccaatcaccagcttgagaacTATgaggcagaaaccgcccctctcccaGGGTCGAGAGGAGACCGGCCGATCATTCCTCCCTTGTATC
MOR_DMS-8_Glu393Cys	CTGAGACGATCCCTATCGAGGGGGGGTCTCCtgcttcagggagttctgcattcccacaagctctaacattgaacagcagaactctacacgaatacgacagaataccagagatcatcctagcactgccaatactgttgaccggaccaatcaccagcttgagaaccttTGTgcagaaaccgcccctctcccaGGGTCGAGAGGAGACCGGCCGATCATTCCTCCCTTGTATC
MOR_DMS-8_Glu393Asp	CTGAGACGATCCCTATCGAGGGGGGGTCTCCtgcttcagggagttctgcattcccacaagctctaacattgaacagcagaactctacacgaatacgacagaataccagagatcatcctagcactgccaatactgttgaccggaccaatcaccagcttgagaaccttGATgcagaaaccgcccctctcccaGGGTCGAGAGGAGACCGGCCGATCATTCCTCCCTTGTATC
MOR_DMS-8_Glu393Ser	CTGAGACGATCCCTATCGAGGGGGGGTCTCCtgcttcagggagttctgcattcccacaagctctaacattgaacagcagaactctacacgaatacgacagaataccagagatcatcctagcactgccaatactgttgaccggaccaatcaccagcttgagaaccttTCCgcagaaaccgcccctctcccaGGGTCGAGAGGAGACCGGCCGATCATTCCTCCCTTGTATC
MOR_DMS-8_Glu393Gln	CTGAGACGATCCCTATCGAGGGGGGGTCTCCtgcttcagggagttctgcattcccacaagctctaacattgaacagcagaactctacacgaatacgacagaataccagagatcatcctagcactgccaatactgttgaccggaccaatcaccagcttgagaaccttCAGgcagaaaccgcccctctcccaGGGTCGAGAGGAGACCGGCCGATCATTCCTCCCTTGTATC
MOR_DMS-8_Glu393Met	CTGAGACGATCCCTATCGAGGGGGGGTCTCCtgcttcagggagttctgcattcccacaagctctaacattgaacagcagaactctacacgaatacgacagaataccagagatcatcctagcactgccaatactgttgaccggaccaatcaccagcttgagaaccttATGgcagaaaccgcccctctcccaGGGTCGAGAGGAGACCGGCCGATCATTCCTCCCTTGTATC
MOR_DMS-8_Glu393Asn	CTGAGACGATCCCTATCGAGGGGGGGTCTCCtgcttcagggagttctgcattcccacaagctctaacattgaacagcagaactctacacgaatacgacagaataccagagatcatcctagcactgccaatactgttgaccggaccaatcaccagcttgagaaccttAACgcagaaaccgcccctctcccaGGGTCGAGAGGAGACCGGCCGATCATTCCTCCCTTGTATC
MOR_DMS-8_Glu393Pro	CTGAGACGATCCCTATCGAGGGGGGGTCTCCtgcttcagggagttctgcattcccacaagctctaacattgaacagcagaactctacacgaatacgacagaataccagagatcatcctagcactgccaatactgttgaccggaccaatcaccagcttgagaaccttCCTgcagaaaccgcccctctcccaGGGTCGAGAGGAGACCGGCCGATCATTCCTCCCTTGTATC
MOR_DMS-8_Glu393Lys	CTGAGACGATCCCTATCGAGGGGGGGTCTCCtgcttcagggagttctgcattcccacaagctctaacattgaacagcagaactctacacgaatacgacagaataccagagatcatcctagcactgccaatactgttgaccggaccaatcaccagcttgagaaccttAAGgcagaaaccgcccctctcccaGGGTCGAGAGGAGACCGGCCGATCATTCCTCCCTTGTATC
MOR_DMS-8_Glu393Thr	CTGAGACGATCCCTATCGAGGGGGGGTCTCCtgcttcagggagttctgcattcccacaagctctaacattgaacagcagaactctacacgaatacgacagaataccagagatcatcctagcactgccaatactgttgaccggaccaatcaccagcttgagaaccttACAgcagaaaccgcccctctcccaGGGTCGAGAGGAGACCGGCCGATCATTCCTCCCTTGTATC
MOR_DMS-8_Glu393Phe	CTGAGACGATCCCTATCGAGGGGGGGTCTCCtgcttcagggagttctgcattcccacaagctctaacattgaacagcagaactctacacgaatacgacagaataccagagatcatcctagcactgccaatactgttgaccggaccaatcaccagcttgagaaccttTTCgcagaaaccgcccctctcccaGGGTCGAGAGGAGACCGGCCGATCATTCCTCCCTTGTATC
MOR_DMS-8_Glu393Ala	CTGAGACGATCCCTATCGAGGGGGGGTCTCCtgcttcagggagttctgcattcccacaagctctaacattgaacagcagaactctacacgaatacgacagaataccagagatcatcctagcactgccaatactgttgaccggaccaatcaccagcttgagaaccttGCGgcagaaaccgcccctctcccaGGGTCGAGAGGAGACCGGCCGATCATTCCTCCCTTGTATC
MOR_DMS-8_Glu393Gly	CTGAGACGATCCCTATCGAGGGGGGGTCTCCtgcttcagggagttctgcattcccacaagctctaacattgaacagcagaactctacacgaatacgacagaataccagagatcatcctagcactgccaatactgttgaccggaccaatcaccagcttgagaaccttGGAgcagaaaccgcccctctcccaGGGTCGAGAGGAGACCGGCCGATCATTCCTCCCTTGTATC
MOR_DMS-8_Glu393Ile	CTGAGACGATCCCTATCGAGGGGGGGTCTCCtgcttcagggagttctgcattcccacaagctctaacattgaacagcagaactctacacgaatacgacagaataccagagatcatcctagcactgccaatactgttgaccggaccaatcaccagcttgagaaccttATAgcagaaaccgcccctctcccaGGGTCGAGAGGAGACCGGCCGATCATTCCTCCCTTGTATC
MOR_DMS-8_Glu393Leu	CTGAGACGATCCCTATCGAGGGGGGGTCTCCtgcttcagggagttctgcattcccacaagctctaacattgaacagcagaactctacacgaatacgacagaataccagagatcatcctagcactgccaatactgttgaccggaccaatcaccagcttgagaaccttTTAgcagaaaccgcccctctcccaGGGTCGAGAGGAGACCGGCCGATCATTCCTCCCTTGTATC
MOR_DMS-8_Glu393His	CTGAGACGATCCCTATCGAGGGGGGGTCTCCtgcttcagggagttctgcattcccacaagctctaacattgaacagcagaactctacacgaatacgacagaataccagagatcatcctagcactgccaatactgttgaccggaccaatcaccagcttgagaaccttCATgcagaaaccgcccctctcccaGGGTCGAGAGGAGACCGGCCGATCATTCCTCCCTTGTATC
MOR_DMS-8_Glu393Arg	CTGAGACGATCCCTATCGAGGGGGGGTCTCCtgcttcagggagttctgcattcccacaagctctaacattgaacagcagaactctacacgaatacgacagaataccagagatcatcctagcactgccaatactgttgaccggaccaatcaccagcttgagaaccttAGAgcagaaaccgcccctctcccaGGGTCGAGAGGAGACCGGCCGATCATTCCTCCCTTGTATC
MOR_DMS-8_Glu393Trp	CTGAGACGATCCCTATCGAGGGGGGGTCTCCtgcttcagggagttctgcattcccacaagctctaacattgaacagcagaactctacacgaatacgacagaataccagagatcatcctagcactgccaatactgttgaccggaccaatcaccagcttgagaaccttTGGgcagaaaccgcccctctcccaGGGTCGAGAGGAGACCGGCCGATCATTCCTCCCTTGTATC
MOR_DMS-8_Glu393Val	CTGAGACGATCCCTATCGAGGGGGGGTCTCCtgcttcagggagttctgcattcccacaagctctaacattgaacagcagaactctacacgaatacgacagaataccagagatcatcctagcactgccaatactgttgaccggaccaatcaccagcttgagaaccttGTTgcagaaaccgcccctctcccaGGGTCGAGAGGAGACCGGCCGATCATTCCTCCCTTGTATC
MOR_DMS-8_Glu393Glu	CTGAGACGATCCCTATCGAGGGGGGGTCTCCtgcttcagggagttctgcattcccacaagctctaacattgaacagcagaactctacacgaatacgacagaataccagagatcatcctagcactgccaatactgttgaccggaccaatcaccagcttgagaaccttGAAgcagaaaccgcccctctcccaGGGTCGAGAGGAGACCGGCCGATCATTCCTCCCTTGTATC
MOR_DMS-8_Glu393Tyr	CTGAGACGATCCCTATCGAGGGGGGGTCTCCtgcttcagggagttctgcattcccacaagctctaacattgaacagcagaactctacacgaatacgacagaataccagagatcatcctagcactgccaatactgttgaccggaccaatcaccagcttgagaaccttTATgcagaaaccgcccctctcccaGGGTCGAGAGGAGACCGGCCGATCATTCCTCCCTTGTATC
MOR_DMS-8_Ala394Cys	CTGAGACGATCCCTATCGAGGGGGGGTCTCCtgcttcagggagttctgcattcccacaagctctaacattgaacagcagaactctacacgaatacgacagaataccagagatcatcctagcactgccaatactgttgaccggaccaatcaccagcttgagaaccttgagTGCgaaaccgcccctctcccaGGGTCGAGAGGAGACCGGCCGATCATTCCTCCCTTGTATC
MOR_DMS-8_Ala394Asp	CTGAGACGATCCCTATCGAGGGGGGGTCTCCtgcttcagggagttctgcattcccacaagctctaacattgaacagcagaactctacacgaatacgacagaataccagagatcatcctagcactgccaatactgttgaccggaccaatcaccagcttgagaaccttgagGATgaaaccgcccctctcccaGGGTCGAGAGGAGACCGGCCGATCATTCCTCCCTTGTATC
MOR_DMS-8_Ala394Ser	CTGAGACGATCCCTATCGAGGGGGGGTCTCCtgcttcagggagttctgcattcccacaagctctaacattgaacagcagaactctacacgaatacgacagaataccagagatcatcctagcactgccaatactgttgaccggaccaatcaccagcttgagaaccttgagAGCgaaaccgcccctctcccaGGGTCGAGAGGAGACCGGCCGATCATTCCTCCCTTGTATC
MOR_DMS-8_Ala394Gln	CTGAGACGATCCCTATCGAGGGGGGGTCTCCtgcttcagggagttctgcattcccacaagctctaacattgaacagcagaactctacacgaatacgacagaataccagagatcatcctagcactgccaatactgttgaccggaccaatcaccagcttgagaaccttgagCAGgaaaccgcccctctcccaGGGTCGAGAGGAGACCGGCCGATCATTCCTCCCTTGTATC
MOR_DMS-8_Ala394Met	CTGAGACGATCCCTATCGAGGGGGGGTCTCCtgcttcagggagttctgcattcccacaagctctaacattgaacagcagaactctacacgaatacgacagaataccagagatcatcctagcactgccaatactgttgaccggaccaatcaccagcttgagaaccttgagATGgaaaccgcccctctcccaGGGTCGAGAGGAGACCGGCCGATCATTCCTCCCTTGTATC
MOR_DMS-8_Ala394Asn	CTGAGACGATCCCTATCGAGGGGGGGTCTCCtgcttcagggagttctgcattcccacaagctctaacattgaacagcagaactctacacgaatacgacagaataccagagatcatcctagcactgccaatactgttgaccggaccaatcaccagcttgagaaccttgagAACgaaaccgcccctctcccaGGGTCGAGAGGAGACCGGCCGATCATTCCTCCCTTGTATC
MOR_DMS-8_Ala394Pro	CTGAGACGATCCCTATCGAGGGGGGGTCTCCtgcttcagggagttctgcattcccacaagctctaacattgaacagcagaactctacacgaatacgacagaataccagagatcatcctagcactgccaatactgttgaccggaccaatcaccagcttgagaaccttgagCCAgaaaccgcccctctcccaGGGTCGAGAGGAGACCGGCCGATCATTCCTCCCTTGTATC
MOR_DMS-8_Ala394Lys	CTGAGACGATCCCTATCGAGGGGGGGTCTCCtgcttcagggagttctgcattcccacaagctctaacattgaacagcagaactctacacgaatacgacagaataccagagatcatcctagcactgccaatactgttgaccggaccaatcaccagcttgagaaccttgagAAAgaaaccgcccctctcccaGGGTCGAGAGGAGACCGGCCGATCATTCCTCCCTTGTATC
MOR_DMS-8_Ala394Thr	CTGAGACGATCCCTATCGAGGGGGGGTCTCCtgcttcagggagttctgcattcccacaagctctaacattgaacagcagaactctacacgaatacgacagaataccagagatcatcctagcactgccaatactgttgaccggaccaatcaccagcttgagaaccttgagACCgaaaccgcccctctcccaGGGTCGAGAGGAGACCGGCCGATCATTCCTCCCTTGTATC
MOR_DMS-8_Ala394Phe	CTGAGACGATCCCTATCGAGGGGGGGTCTCCtgcttcagggagttctgcattcccacaagctctaacattgaacagcagaactctacacgaatacgacagaataccagagatcatcctagcactgccaatactgttgaccggaccaatcaccagcttgagaaccttgagTTTgaaaccgcccctctcccaGGGTCGAGAGGAGACCGGCCGATCATTCCTCCCTTGTATC
MOR_DMS-8_Ala394Ala	CTGAGACGATCCCTATCGAGGGGGGGTCTCCtgcttcagggagttctgcattcccacaagctctaacattgaacagcagaactctacacgaatacgacagaataccagagatcatcctagcactgccaatactgttgaccggaccaatcaccagcttgagaaccttgagGCCgaaaccgcccctctcccaGGGTCGAGAGGAGACCGGCCGATCATTCCTCCCTTGTATC
MOR_DMS-8_Ala394Gly	CTGAGACGATCCCTATCGAGGGGGGGTCTCCtgcttcagggagttctgcattcccacaagctctaacattgaacagcagaactctacacgaatacgacagaataccagagatcatcctagcactgccaatactgttgaccggaccaatcaccagcttgagaaccttgagGGGgaaaccgcccctctcccaGGGTCGAGAGGAGACCGGCCGATCATTCCTCCCTTGTATC
MOR_DMS-8_Ala394Ile	CTGAGACGATCCCTATCGAGGGGGGGTCTCCtgcttcagggagttctgcattcccacaagctctaacattgaacagcagaactctacacgaatacgacagaataccagagatcatcctagcactgccaatactgttgaccggaccaatcaccagcttgagaaccttgagATTgaaaccgcccctctcccaGGGTCGAGAGGAGACCGGCCGATCATTCCTCCCTTGTATC
MOR_DMS-8_Ala394Leu	CTGAGACGATCCCTATCGAGGGGGGGTCTCCtgcttcagggagttctgcattcccacaagctctaacattgaacagcagaactctacacgaatacgacagaataccagagatcatcctagcactgccaatactgttgaccggaccaatcaccagcttgagaaccttgagCTTgaaaccgcccctctcccaGGGTCGAGAGGAGACCGGCCGATCATTCCTCCCTTGTATC
MOR_DMS-8_Ala394His	CTGAGACGATCCCTATCGAGGGGGGGTCTCCtgcttcagggagttctgcattcccacaagctctaacattgaacagcagaactctacacgaatacgacagaataccagagatcatcctagcactgccaatactgttgaccggaccaatcaccagcttgagaaccttgagCATgaaaccgcccctctcccaGGGTCGAGAGGAGACCGGCCGATCATTCCTCCCTTGTATC
MOR_DMS-8_Ala394Arg	CTGAGACGATCCCTATCGAGGGGGGGTCTCCtgcttcagggagttctgcattcccacaagctctaacattgaacagcagaactctacacgaatacgacagaataccagagatcatcctagcactgccaatactgttgaccggaccaatcaccagcttgagaaccttgagAGGgaaaccgcccctctcccaGGGTCGAGAGGAGACCGGCCGATCATTCCTCCCTTGTATC
MOR_DMS-8_Ala394Trp	CTGAGACGATCCCTATCGAGGGGGGGTCTCCtgcttcagggagttctgcattcccacaagctctaacattgaacagcagaactctacacgaatacgacagaataccagagatcatcctagcactgccaatactgttgaccggaccaatcaccagcttgagaaccttgagTGGgaaaccgcccctctcccaGGGTCGAGAGGAGACCGGCCGATCATTCCTCCCTTGTATC
MOR_DMS-8_Ala394Val	CTGAGACGATCCCTATCGAGGGGGGGTCTCCtgcttcagggagttctgcattcccacaagctctaacattgaacagcagaactctacacgaatacgacagaataccagagatcatcctagcactgccaatactgttgaccggaccaatcaccagcttgagaaccttgagGTCgaaaccgcccctctcccaGGGTCGAGAGGAGACCGGCCGATCATTCCTCCCTTGTATC
MOR_DMS-8_Ala394Glu	CTGAGACGATCCCTATCGAGGGGGGGTCTCCtgcttcagggagttctgcattcccacaagctctaacattgaacagcagaactctacacgaatacgacagaataccagagatcatcctagcactgccaatactgttgaccggaccaatcaccagcttgagaaccttgagGAGgaaaccgcccctctcccaGGGTCGAGAGGAGACCGGCCGATCATTCCTCCCTTGTATC
MOR_DMS-8_Ala394Tyr	CTGAGACGATCCCTATCGAGGGGGGGTCTCCtgcttcagggagttctgcattcccacaagctctaacattgaacagcagaactctacacgaatacgacagaataccagagatcatcctagcactgccaatactgttgaccggaccaatcaccagcttgagaaccttgagTATgaaaccgcccctctcccaGGGTCGAGAGGAGACCGGCCGATCATTCCTCCCTTGTATC
MOR_DMS-8_Glu395Cys	CTGAGACGATCCCTATCGAGGGGGGGTCTCCtgcttcagggagttctgcattcccacaagctctaacattgaacagcagaactctacacgaatacgacagaataccagagatcatcctagcactgccaatactgttgaccggaccaatcaccagcttgagaaccttgaggcaTGCaccgcccctctcccaGGGTCGAGAGGAGACCGGCCGATCATTCCTCCCTTGTATC
MOR_DMS-8_Glu395Asp	CTGAGACGATCCCTATCGAGGGGGGGTCTCCtgcttcagggagttctgcattcccacaagctctaacattgaacagcagaactctacacgaatacgacagaataccagagatcatcctagcactgccaatactgttgaccggaccaatcaccagcttgagaaccttgaggcaGACaccgcccctctcccaGGGTCGAGAGGAGACCGGCCGATCATTCCTCCCTTGTATC
MOR_DMS-8_Glu395Ser	CTGAGACGATCCCTATCGAGGGGGGGTCTCCtgcttcagggagttctgcattcccacaagctctaacattgaacagcagaactctacacgaatacgacagaataccagagatcatcctagcactgccaatactgttgaccggaccaatcaccagcttgagaaccttgaggcaTCAaccgcccctctcccaGGGTCGAGAGGAGACCGGCCGATCATTCCTCCCTTGTATC
MOR_DMS-8_Glu395Gln	CTGAGACGATCCCTATCGAGGGGGGGTCTCCtgcttcagggagttctgcattcccacaagctctaacattgaacagcagaactctacacgaatacgacagaataccagagatcatcctagcactgccaatactgttgaccggaccaatcaccagcttgagaaccttgaggcaCAGaccgcccctctcccaGGGTCGAGAGGAGACCGGCCGATCATTCCTCCCTTGTATC
MOR_DMS-8_Glu395Met	CTGAGACGATCCCTATCGAGGGGGGGTCTCCtgcttcagggagttctgcattcccacaagctctaacattgaacagcagaactctacacgaatacgacagaataccagagatcatcctagcactgccaatactgttgaccggaccaatcaccagcttgagaaccttgaggcaATGaccgcccctctcccaGGGTCGAGAGGAGACCGGCCGATCATTCCTCCCTTGTATC
MOR_DMS-8_Glu395Asn	CTGAGACGATCCCTATCGAGGGGGGGTCTCCtgcttcagggagttctgcattcccacaagctctaacattgaacagcagaactctacacgaatacgacagaataccagagatcatcctagcactgccaatactgttgaccggaccaatcaccagcttgagaaccttgaggcaAATaccgcccctctcccaGGGTCGAGAGGAGACCGGCCGATCATTCCTCCCTTGTATC
MOR_DMS-8_Glu395Pro	CTGAGACGATCCCTATCGAGGGGGGGTCTCCtgcttcagggagttctgcattcccacaagctctaacattgaacagcagaactctacacgaatacgacagaataccagagatcatcctagcactgccaatactgttgaccggaccaatcaccagcttgagaaccttgaggcaCCTaccgcccctctcccaGGGTCGAGAGGAGACCGGCCGATCATTCCTCCCTTGTATC
MOR_DMS-8_Glu395Lys	CTGAGACGATCCCTATCGAGGGGGGGTCTCCtgcttcagggagttctgcattcccacaagctctaacattgaacagcagaactctacacgaatacgacagaataccagagatcatcctagcactgccaatactgttgaccggaccaatcaccagcttgagaaccttgaggcaAAAaccgcccctctcccaGGGTCGAGAGGAGACCGGCCGATCATTCCTCCCTTGTATC
MOR_DMS-8_Glu395Thr	CTGAGACGATCCCTATCGAGGGGGGGTCTCCtgcttcagggagttctgcattcccacaagctctaacattgaacagcagaactctacacgaatacgacagaataccagagatcatcctagcactgccaatactgttgaccggaccaatcaccagcttgagaaccttgaggcaACCaccgcccctctcccaGGGTCGAGAGGAGACCGGCCGATCATTCCTCCCTTGTATC
MOR_DMS-8_Glu395Phe	CTGAGACGATCCCTATCGAGGGGGGGTCTCCtgcttcagggagttctgcattcccacaagctctaacattgaacagcagaactctacacgaatacgacagaataccagagatcatcctagcactgccaatactgttgaccggaccaatcaccagcttgagaaccttgaggcaTTTaccgcccctctcccaGGGTCGAGAGGAGACCGGCCGATCATTCCTCCCTTGTATC
MOR_DMS-8_Glu395Ala	CTGAGACGATCCCTATCGAGGGGGGGTCTCCtgcttcagggagttctgcattcccacaagctctaacattgaacagcagaactctacacgaatacgacagaataccagagatcatcctagcactgccaatactgttgaccggaccaatcaccagcttgagaaccttgaggcaGCGaccgcccctctcccaGGGTCGAGAGGAGACCGGCCGATCATTCCTCCCTTGTATC
MOR_DMS-8_Glu395Gly	CTGAGACGATCCCTATCGAGGGGGGGTCTCCtgcttcagggagttctgcattcccacaagctctaacattgaacagcagaactctacacgaatacgacagaataccagagatcatcctagcactgccaatactgttgaccggaccaatcaccagcttgagaaccttgaggcaGGTaccgcccctctcccaGGGTCGAGAGGAGACCGGCCGATCATTCCTCCCTTGTATC
MOR_DMS-8_Glu395Ile	CTGAGACGATCCCTATCGAGGGGGGGTCTCCtgcttcagggagttctgcattcccacaagctctaacattgaacagcagaactctacacgaatacgacagaataccagagatcatcctagcactgccaatactgttgaccggaccaatcaccagcttgagaaccttgaggcaATCaccgcccctctcccaGGGTCGAGAGGAGACCGGCCGATCATTCCTCCCTTGTATC
MOR_DMS-8_Glu395Leu	CTGAGACGATCCCTATCGAGGGGGGGTCTCCtgcttcagggagttctgcattcccacaagctctaacattgaacagcagaactctacacgaatacgacagaataccagagatcatcctagcactgccaatactgttgaccggaccaatcaccagcttgagaaccttgaggcaCTTaccgcccctctcccaGGGTCGAGAGGAGACCGGCCGATCATTCCTCCCTTGTATC
MOR_DMS-8_Glu395His	CTGAGACGATCCCTATCGAGGGGGGGTCTCCtgcttcagggagttctgcattcccacaagctctaacattgaacagcagaactctacacgaatacgacagaataccagagatcatcctagcactgccaatactgttgaccggaccaatcaccagcttgagaaccttgaggcaCATaccgcccctctcccaGGGTCGAGAGGAGACCGGCCGATCATTCCTCCCTTGTATC
MOR_DMS-8_Glu395Arg	CTGAGACGATCCCTATCGAGGGGGGGTCTCCtgcttcagggagttctgcattcccacaagctctaacattgaacagcagaactctacacgaatacgacagaataccagagatcatcctagcactgccaatactgttgaccggaccaatcaccagcttgagaaccttgaggcaCGTaccgcccctctcccaGGGTCGAGAGGAGACCGGCCGATCATTCCTCCCTTGTATC
MOR_DMS-8_Glu395Trp	CTGAGACGATCCCTATCGAGGGGGGGTCTCCtgcttcagggagttctgcattcccacaagctctaacattgaacagcagaactctacacgaatacgacagaataccagagatcatcctagcactgccaatactgttgaccggaccaatcaccagcttgagaaccttgaggcaTGGaccgcccctctcccaGGGTCGAGAGGAGACCGGCCGATCATTCCTCCCTTGTATC
MOR_DMS-8_Glu395Val	CTGAGACGATCCCTATCGAGGGGGGGTCTCCtgcttcagggagttctgcattcccacaagctctaacattgaacagcagaactctacacgaatacgacagaataccagagatcatcctagcactgccaatactgttgaccggaccaatcaccagcttgagaaccttgaggcaGTAaccgcccctctcccaGGGTCGAGAGGAGACCGGCCGATCATTCCTCCCTTGTATC
MOR_DMS-8_Glu395Glu	CTGAGACGATCCCTATCGAGGGGGGGTCTCCtgcttcagggagttctgcattcccacaagctctaacattgaacagcagaactctacacgaatacgacagaataccagagatcatcctagcactgccaatactgttgaccggaccaatcaccagcttgagaaccttgaggcaGAAaccgcccctctcccaGGGTCGAGAGGAGACCGGCCGATCATTCCTCCCTTGTATC
MOR_DMS-8_Glu395Tyr	CTGAGACGATCCCTATCGAGGGGGGGTCTCCtgcttcagggagttctgcattcccacaagctctaacattgaacagcagaactctacacgaatacgacagaataccagagatcatcctagcactgccaatactgttgaccggaccaatcaccagcttgagaaccttgaggcaTATaccgcccctctcccaGGGTCGAGAGGAGACCGGCCGATCATTCCTCCCTTGTATC
MOR_DMS-8_Thr396Cys	CTGAGACGATCCCTATCGAGGGGGGGTCTCCtgcttcagggagttctgcattcccacaagctctaacattgaacagcagaactctacacgaatacgacagaataccagagatcatcctagcactgccaatactgttgaccggaccaatcaccagcttgagaaccttgaggcagaaTGTgcccctctcccaGGGTCGAGAGGAGACCGGCCGATCATTCCTCCCTTGTATC
MOR_DMS-8_Thr396Asp	CTGAGACGATCCCTATCGAGGGGGGGTCTCCtgcttcagggagttctgcattcccacaagctctaacattgaacagcagaactctacacgaatacgacagaataccagagatcatcctagcactgccaatactgttgaccggaccaatcaccagcttgagaaccttgaggcagaaGATgcccctctcccaGGGTCGAGAGGAGACCGGCCGATCATTCCTCCCTTGTATC
MOR_DMS-8_Thr396Ser	CTGAGACGATCCCTATCGAGGGGGGGTCTCCtgcttcagggagttctgcattcccacaagctctaacattgaacagcagaactctacacgaatacgacagaataccagagatcatcctagcactgccaatactgttgaccggaccaatcaccagcttgagaaccttgaggcagaaAGCgcccctctcccaGGGTCGAGAGGAGACCGGCCGATCATTCCTCCCTTGTATC
MOR_DMS-8_Thr396Gln	CTGAGACGATCCCTATCGAGGGGGGGTCTCCtgcttcagggagttctgcattcccacaagctctaacattgaacagcagaactctacacgaatacgacagaataccagagatcatcctagcactgccaatactgttgaccggaccaatcaccagcttgagaaccttgaggcagaaCAAgcccctctcccaGGGTCGAGAGGAGACCGGCCGATCATTCCTCCCTTGTATC
MOR_DMS-8_Thr396Met	CTGAGACGATCCCTATCGAGGGGGGGTCTCCtgcttcagggagttctgcattcccacaagctctaacattgaacagcagaactctacacgaatacgacagaataccagagatcatcctagcactgccaatactgttgaccggaccaatcaccagcttgagaaccttgaggcagaaATGgcccctctcccaGGGTCGAGAGGAGACCGGCCGATCATTCCTCCCTTGTATC
MOR_DMS-8_Thr396Asn	CTGAGACGATCCCTATCGAGGGGGGGTCTCCtgcttcagggagttctgcattcccacaagctctaacattgaacagcagaactctacacgaatacgacagaataccagagatcatcctagcactgccaatactgttgaccggaccaatcaccagcttgagaaccttgaggcagaaAATgcccctctcccaGGGTCGAGAGGAGACCGGCCGATCATTCCTCCCTTGTATC
MOR_DMS-8_Thr396Pro	CTGAGACGATCCCTATCGAGGGGGGGTCTCCtgcttcagggagttctgcattcccacaagctctaacattgaacagcagaactctacacgaatacgacagaataccagagatcatcctagcactgccaatactgttgaccggaccaatcaccagcttgagaaccttgaggcagaaCCTgcccctctcccaGGGTCGAGAGGAGACCGGCCGATCATTCCTCCCTTGTATC
MOR_DMS-8_Thr396Lys	CTGAGACGATCCCTATCGAGGGGGGGTCTCCtgcttcagggagttctgcattcccacaagctctaacattgaacagcagaactctacacgaatacgacagaataccagagatcatcctagcactgccaatactgttgaccggaccaatcaccagcttgagaaccttgaggcagaaAAGgcccctctcccaGGGTCGAGAGGAGACCGGCCGATCATTCCTCCCTTGTATC
MOR_DMS-8_Thr396Thr	CTGAGACGATCCCTATCGAGGGGGGGTCTCCtgcttcagggagttctgcattcccacaagctctaacattgaacagcagaactctacacgaatacgacagaataccagagatcatcctagcactgccaatactgttgaccggaccaatcaccagcttgagaaccttgaggcagaaACTgcccctctcccaGGGTCGAGAGGAGACCGGCCGATCATTCCTCCCTTGTATC
MOR_DMS-8_Thr396Phe	CTGAGACGATCCCTATCGAGGGGGGGTCTCCtgcttcagggagttctgcattcccacaagctctaacattgaacagcagaactctacacgaatacgacagaataccagagatcatcctagcactgccaatactgttgaccggaccaatcaccagcttgagaaccttgaggcagaaTTCgcccctctcccaGGGTCGAGAGGAGACCGGCCGATCATTCCTCCCTTGTATC
MOR_DMS-8_Thr396Ala	CTGAGACGATCCCTATCGAGGGGGGGTCTCCtgcttcagggagttctgcattcccacaagctctaacattgaacagcagaactctacacgaatacgacagaataccagagatcatcctagcactgccaatactgttgaccggaccaatcaccagcttgagaaccttgaggcagaaGCGgcccctctcccaGGGTCGAGAGGAGACCGGCCGATCATTCCTCCCTTGTATC
MOR_DMS-8_Thr396Gly	CTGAGACGATCCCTATCGAGGGGGGGTCTCCtgcttcagggagttctgcattcccacaagctctaacattgaacagcagaactctacacgaatacgacagaataccagagatcatcctagcactgccaatactgttgaccggaccaatcaccagcttgagaaccttgaggcagaaGGTgcccctctcccaGGGTCGAGAGGAGACCGGCCGATCATTCCTCCCTTGTATC
MOR_DMS-8_Thr396Ile	CTGAGACGATCCCTATCGAGGGGGGGTCTCCtgcttcagggagttctgcattcccacaagctctaacattgaacagcagaactctacacgaatacgacagaataccagagatcatcctagcactgccaatactgttgaccggaccaatcaccagcttgagaaccttgaggcagaaATAgcccctctcccaGGGTCGAGAGGAGACCGGCCGATCATTCCTCCCTTGTATC
MOR_DMS-8_Thr396Leu	CTGAGACGATCCCTATCGAGGGGGGGTCTCCtgcttcagggagttctgcattcccacaagctctaacattgaacagcagaactctacacgaatacgacagaataccagagatcatcctagcactgccaatactgttgaccggaccaatcaccagcttgagaaccttgaggcagaaTTAgcccctctcccaGGGTCGAGAGGAGACCGGCCGATCATTCCTCCCTTGTATC
MOR_DMS-8_Thr396His	CTGAGACGATCCCTATCGAGGGGGGGTCTCCtgcttcagggagttctgcattcccacaagctctaacattgaacagcagaactctacacgaatacgacagaataccagagatcatcctagcactgccaatactgttgaccggaccaatcaccagcttgagaaccttgaggcagaaCATgcccctctcccaGGGTCGAGAGGAGACCGGCCGATCATTCCTCCCTTGTATC
MOR_DMS-8_Thr396Arg	CTGAGACGATCCCTATCGAGGGGGGGTCTCCtgcttcagggagttctgcattcccacaagctctaacattgaacagcagaactctacacgaatacgacagaataccagagatcatcctagcactgccaatactgttgaccggaccaatcaccagcttgagaaccttgaggcagaaCGGgcccctctcccaGGGTCGAGAGGAGACCGGCCGATCATTCCTCCCTTGTATC
MOR_DMS-8_Thr396Trp	CTGAGACGATCCCTATCGAGGGGGGGTCTCCtgcttcagggagttctgcattcccacaagctctaacattgaacagcagaactctacacgaatacgacagaataccagagatcatcctagcactgccaatactgttgaccggaccaatcaccagcttgagaaccttgaggcagaaTGGgcccctctcccaGGGTCGAGAGGAGACCGGCCGATCATTCCTCCCTTGTATC
MOR_DMS-8_Thr396Val	CTGAGACGATCCCTATCGAGGGGGGGTCTCCtgcttcagggagttctgcattcccacaagctctaacattgaacagcagaactctacacgaatacgacagaataccagagatcatcctagcactgccaatactgttgaccggaccaatcaccagcttgagaaccttgaggcagaaGTGgcccctctcccaGGGTCGAGAGGAGACCGGCCGATCATTCCTCCCTTGTATC
MOR_DMS-8_Thr396Glu	CTGAGACGATCCCTATCGAGGGGGGGTCTCCtgcttcagggagttctgcattcccacaagctctaacattgaacagcagaactctacacgaatacgacagaataccagagatcatcctagcactgccaatactgttgaccggaccaatcaccagcttgagaaccttgaggcagaaGAGgcccctctcccaGGGTCGAGAGGAGACCGGCCGATCATTCCTCCCTTGTATC
MOR_DMS-8_Thr396Tyr	CTGAGACGATCCCTATCGAGGGGGGGTCTCCtgcttcagggagttctgcattcccacaagctctaacattgaacagcagaactctacacgaatacgacagaataccagagatcatcctagcactgccaatactgttgaccggaccaatcaccagcttgagaaccttgaggcagaaTATgcccctctcccaGGGTCGAGAGGAGACCGGCCGATCATTCCTCCCTTGTATC
MOR_DMS-8_Ala397Cys	CTGAGACGATCCCTATCGAGGGGGGGTCTCCtgcttcagggagttctgcattcccacaagctctaacattgaacagcagaactctacacgaatacgacagaataccagagatcatcctagcactgccaatactgttgaccggaccaatcaccagcttgagaaccttgaggcagaaaccTGCcctctcccaGGGTCGAGAGGAGACCGGCCGATCATTCCTCCCTTGTATC
MOR_DMS-8_Ala397Asp	CTGAGACGATCCCTATCGAGGGGGGGTCTCCtgcttcagggagttctgcattcccacaagctctaacattgaacagcagaactctacacgaatacgacagaataccagagatcatcctagcactgccaatactgttgaccggaccaatcaccagcttgagaaccttgaggcagaaaccGACcctctcccaGGGTCGAGAGGAGACCGGCCGATCATTCCTCCCTTGTATC
MOR_DMS-8_Ala397Ser	CTGAGACGATCCCTATCGAGGGGGGGTCTCCtgcttcagggagttctgcattcccacaagctctaacattgaacagcagaactctacacgaatacgacagaataccagagatcatcctagcactgccaatactgttgaccggaccaatcaccagcttgagaaccttgaggcagaaaccTCCcctctcccaGGGTCGAGAGGAGACCGGCCGATCATTCCTCCCTTGTATC
MOR_DMS-8_Ala397Gln	CTGAGACGATCCCTATCGAGGGGGGGTCTCCtgcttcagggagttctgcattcccacaagctctaacattgaacagcagaactctacacgaatacgacagaataccagagatcatcctagcactgccaatactgttgaccggaccaatcaccagcttgagaaccttgaggcagaaaccCAAcctctcccaGGGTCGAGAGGAGACCGGCCGATCATTCCTCCCTTGTATC
MOR_DMS-8_Ala397Met	CTGAGACGATCCCTATCGAGGGGGGGTCTCCtgcttcagggagttctgcattcccacaagctctaacattgaacagcagaactctacacgaatacgacagaataccagagatcatcctagcactgccaatactgttgaccggaccaatcaccagcttgagaaccttgaggcagaaaccATGcctctcccaGGGTCGAGAGGAGACCGGCCGATCATTCCTCCCTTGTATC
MOR_DMS-8_Ala397Asn	CTGAGACGATCCCTATCGAGGGGGGGTCTCCtgcttcagggagttctgcattcccacaagctctaacattgaacagcagaactctacacgaatacgacagaataccagagatcatcctagcactgccaatactgttgaccggaccaatcaccagcttgagaaccttgaggcagaaaccAATcctctcccaGGGTCGAGAGGAGACCGGCCGATCATTCCTCCCTTGTATC
MOR_DMS-8_Ala397Pro	CTGAGACGATCCCTATCGAGGGGGGGTCTCCtgcttcagggagttctgcattcccacaagctctaacattgaacagcagaactctacacgaatacgacagaataccagagatcatcctagcactgccaatactgttgaccggaccaatcaccagcttgagaaccttgaggcagaaaccCCGcctctcccaGGGTCGAGAGGAGACCGGCCGATCATTCCTCCCTTGTATC
MOR_DMS-8_Ala397Lys	CTGAGACGATCCCTATCGAGGGGGGGTCTCCtgcttcagggagttctgcattcccacaagctctaacattgaacagcagaactctacacgaatacgacagaataccagagatcatcctagcactgccaatactgttgaccggaccaatcaccagcttgagaaccttgaggcagaaaccAAGcctctcccaGGGTCGAGAGGAGACCGGCCGATCATTCCTCCCTTGTATC
MOR_DMS-8_Ala397Thr	CTGAGACGATCCCTATCGAGGGGGGGTCTCCtgcttcagggagttctgcattcccacaagctctaacattgaacagcagaactctacacgaatacgacagaataccagagatcatcctagcactgccaatactgttgaccggaccaatcaccagcttgagaaccttgaggcagaaaccACAcctctcccaGGGTCGAGAGGAGACCGGCCGATCATTCCTCCCTTGTATC
MOR_DMS-8_Ala397Phe	CTGAGACGATCCCTATCGAGGGGGGGTCTCCtgcttcagggagttctgcattcccacaagctctaacattgaacagcagaactctacacgaatacgacagaataccagagatcatcctagcactgccaatactgttgaccggaccaatcaccagcttgagaaccttgaggcagaaaccTTCcctctcccaGGGTCGAGAGGAGACCGGCCGATCATTCCTCCCTTGTATC
MOR_DMS-8_Ala397Ala	CTGAGACGATCCCTATCGAGGGGGGGTCTCCtgcttcagggagttctgcattcccacaagctctaacattgaacagcagaactctacacgaatacgacagaataccagagatcatcctagcactgccaatactgttgaccggaccaatcaccagcttgagaaccttgaggcagaaaccGCTcctctcccaGGGTCGAGAGGAGACCGGCCGATCATTCCTCCCTTGTATC
MOR_DMS-8_Ala397Gly	CTGAGACGATCCCTATCGAGGGGGGGTCTCCtgcttcagggagttctgcattcccacaagctctaacattgaacagcagaactctacacgaatacgacagaataccagagatcatcctagcactgccaatactgttgaccggaccaatcaccagcttgagaaccttgaggcagaaaccGGCcctctcccaGGGTCGAGAGGAGACCGGCCGATCATTCCTCCCTTGTATC
MOR_DMS-8_Ala397Ile	CTGAGACGATCCCTATCGAGGGGGGGTCTCCtgcttcagggagttctgcattcccacaagctctaacattgaacagcagaactctacacgaatacgacagaataccagagatcatcctagcactgccaatactgttgaccggaccaatcaccagcttgagaaccttgaggcagaaaccATCcctctcccaGGGTCGAGAGGAGACCGGCCGATCATTCCTCCCTTGTATC
MOR_DMS-8_Ala397Leu	CTGAGACGATCCCTATCGAGGGGGGGTCTCCtgcttcagggagttctgcattcccacaagctctaacattgaacagcagaactctacacgaatacgacagaataccagagatcatcctagcactgccaatactgttgaccggaccaatcaccagcttgagaaccttgaggcagaaaccTTGcctctcccaGGGTCGAGAGGAGACCGGCCGATCATTCCTCCCTTGTATC
MOR_DMS-8_Ala397His	CTGAGACGATCCCTATCGAGGGGGGGTCTCCtgcttcagggagttctgcattcccacaagctctaacattgaacagcagaactctacacgaatacgacagaataccagagatcatcctagcactgccaatactgttgaccggaccaatcaccagcttgagaaccttgaggcagaaaccCATcctctcccaGGGTCGAGAGGAGACCGGCCGATCATTCCTCCCTTGTATC
MOR_DMS-8_Ala397Arg	CTGAGACGATCCCTATCGAGGGGGGGTCTCCtgcttcagggagttctgcattcccacaagctctaacattgaacagcagaactctacacgaatacgacagaataccagagatcatcctagcactgccaatactgttgaccggaccaatcaccagcttgagaaccttgaggcagaaaccCGAcctctcccaGGGTCGAGAGGAGACCGGCCGATCATTCCTCCCTTGTATC
MOR_DMS-8_Ala397Trp	CTGAGACGATCCCTATCGAGGGGGGGTCTCCtgcttcagggagttctgcattcccacaagctctaacattgaacagcagaactctacacgaatacgacagaataccagagatcatcctagcactgccaatactgttgaccggaccaatcaccagcttgagaaccttgaggcagaaaccTGGcctctcccaGGGTCGAGAGGAGACCGGCCGATCATTCCTCCCTTGTATC
MOR_DMS-8_Ala397Val	CTGAGACGATCCCTATCGAGGGGGGGTCTCCtgcttcagggagttctgcattcccacaagctctaacattgaacagcagaactctacacgaatacgacagaataccagagatcatcctagcactgccaatactgttgaccggaccaatcaccagcttgagaaccttgaggcagaaaccGTCcctctcccaGGGTCGAGAGGAGACCGGCCGATCATTCCTCCCTTGTATC
MOR_DMS-8_Ala397Glu	CTGAGACGATCCCTATCGAGGGGGGGTCTCCtgcttcagggagttctgcattcccacaagctctaacattgaacagcagaactctacacgaatacgacagaataccagagatcatcctagcactgccaatactgttgaccggaccaatcaccagcttgagaaccttgaggcagaaaccGAAcctctcccaGGGTCGAGAGGAGACCGGCCGATCATTCCTCCCTTGTATC
MOR_DMS-8_Ala397Tyr	CTGAGACGATCCCTATCGAGGGGGGGTCTCCtgcttcagggagttctgcattcccacaagctctaacattgaacagcagaactctacacgaatacgacagaataccagagatcatcctagcactgccaatactgttgaccggaccaatcaccagcttgagaaccttgaggcagaaaccTACcctctcccaGGGTCGAGAGGAGACCGGCCGATCATTCCTCCCTTGTATC
MOR_DMS-8_Pro398Cys	CTGAGACGATCCCTATCGAGGGGGGGTCTCCtgcttcagggagttctgcattcccacaagctctaacattgaacagcagaactctacacgaatacgacagaataccagagatcatcctagcactgccaatactgttgaccggaccaatcaccagcttgagaaccttgaggcagaaaccgccTGTctcccaGGGTCGAGAGGAGACCGGCCGATCATTCCTCCCTTGTATC
MOR_DMS-8_Pro398Asp	CTGAGACGATCCCTATCGAGGGGGGGTCTCCtgcttcagggagttctgcattcccacaagctctaacattgaacagcagaactctacacgaatacgacagaataccagagatcatcctagcactgccaatactgttgaccggaccaatcaccagcttgagaaccttgaggcagaaaccgccGATctcccaGGGTCGAGAGGAGACCGGCCGATCATTCCTCCCTTGTATC
MOR_DMS-8_Pro398Ser	CTGAGACGATCCCTATCGAGGGGGGGTCTCCtgcttcagggagttctgcattcccacaagctctaacattgaacagcagaactctacacgaatacgacagaataccagagatcatcctagcactgccaatactgttgaccggaccaatcaccagcttgagaaccttgaggcagaaaccgccTCGctcccaGGGTCGAGAGGAGACCGGCCGATCATTCCTCCCTTGTATC
MOR_DMS-8_Pro398Gln	CTGAGACGATCCCTATCGAGGGGGGGTCTCCtgcttcagggagttctgcattcccacaagctctaacattgaacagcagaactctacacgaatacgacagaataccagagatcatcctagcactgccaatactgttgaccggaccaatcaccagcttgagaaccttgaggcagaaaccgccCAActcccaGGGTCGAGAGGAGACCGGCCGATCATTCCTCCCTTGTATC
MOR_DMS-8_Pro398Met	CTGAGACGATCCCTATCGAGGGGGGGTCTCCtgcttcagggagttctgcattcccacaagctctaacattgaacagcagaactctacacgaatacgacagaataccagagatcatcctagcactgccaatactgttgaccggaccaatcaccagcttgagaaccttgaggcagaaaccgccATGctcccaGGGTCGAGAGGAGACCGGCCGATCATTCCTCCCTTGTATC
MOR_DMS-8_Pro398Asn	CTGAGACGATCCCTATCGAGGGGGGGTCTCCtgcttcagggagttctgcattcccacaagctctaacattgaacagcagaactctacacgaatacgacagaataccagagatcatcctagcactgccaatactgttgaccggaccaatcaccagcttgagaaccttgaggcagaaaccgccAACctcccaGGGTCGAGAGGAGACCGGCCGATCATTCCTCCCTTGTATC
MOR_DMS-8_Pro398Pro	CTGAGACGATCCCTATCGAGGGGGGGTCTCCtgcttcagggagttctgcattcccacaagctctaacattgaacagcagaactctacacgaatacgacagaataccagagatcatcctagcactgccaatactgttgaccggaccaatcaccagcttgagaaccttgaggcagaaaccgccCCGctcccaGGGTCGAGAGGAGACCGGCCGATCATTCCTCCCTTGTATC
MOR_DMS-8_Pro398Lys	CTGAGACGATCCCTATCGAGGGGGGGTCTCCtgcttcagggagttctgcattcccacaagctctaacattgaacagcagaactctacacgaatacgacagaataccagagatcatcctagcactgccaatactgttgaccggaccaatcaccagcttgagaaccttgaggcagaaaccgccAAGctcccaGGGTCGAGAGGAGACCGGCCGATCATTCCTCCCTTGTATC
MOR_DMS-8_Pro398Thr	CTGAGACGATCCCTATCGAGGGGGGGTCTCCtgcttcagggagttctgcattcccacaagctctaacattgaacagcagaactctacacgaatacgacagaataccagagatcatcctagcactgccaatactgttgaccggaccaatcaccagcttgagaaccttgaggcagaaaccgccACCctcccaGGGTCGAGAGGAGACCGGCCGATCATTCCTCCCTTGTATC
MOR_DMS-8_Pro398Phe	CTGAGACGATCCCTATCGAGGGGGGGTCTCCtgcttcagggagttctgcattcccacaagctctaacattgaacagcagaactctacacgaatacgacagaataccagagatcatcctagcactgccaatactgttgaccggaccaatcaccagcttgagaaccttgaggcagaaaccgccTTTctcccaGGGTCGAGAGGAGACCGGCCGATCATTCCTCCCTTGTATC
MOR_DMS-8_Pro398Ala	CTGAGACGATCCCTATCGAGGGGGGGTCTCCtgcttcagggagttctgcattcccacaagctctaacattgaacagcagaactctacacgaatacgacagaataccagagatcatcctagcactgccaatactgttgaccggaccaatcaccagcttgagaaccttgaggcagaaaccgccGCGctcccaGGGTCGAGAGGAGACCGGCCGATCATTCCTCCCTTGTATC
MOR_DMS-8_Pro398Gly	CTGAGACGATCCCTATCGAGGGGGGGTCTCCtgcttcagggagttctgcattcccacaagctctaacattgaacagcagaactctacacgaatacgacagaataccagagatcatcctagcactgccaatactgttgaccggaccaatcaccagcttgagaaccttgaggcagaaaccgccGGGctcccaGGGTCGAGAGGAGACCGGCCGATCATTCCTCCCTTGTATC
MOR_DMS-8_Pro398Ile	CTGAGACGATCCCTATCGAGGGGGGGTCTCCtgcttcagggagttctgcattcccacaagctctaacattgaacagcagaactctacacgaatacgacagaataccagagatcatcctagcactgccaatactgttgaccggaccaatcaccagcttgagaaccttgaggcagaaaccgccATCctcccaGGGTCGAGAGGAGACCGGCCGATCATTCCTCCCTTGTATC
MOR_DMS-8_Pro398Leu	CTGAGACGATCCCTATCGAGGGGGGGTCTCCtgcttcagggagttctgcattcccacaagctctaacattgaacagcagaactctacacgaatacgacagaataccagagatcatcctagcactgccaatactgttgaccggaccaatcaccagcttgagaaccttgaggcagaaaccgccCTCctcccaGGGTCGAGAGGAGACCGGCCGATCATTCCTCCCTTGTATC
MOR_DMS-8_Pro398His	CTGAGACGATCCCTATCGAGGGGGGGTCTCCtgcttcagggagttctgcattcccacaagctctaacattgaacagcagaactctacacgaatacgacagaataccagagatcatcctagcactgccaatactgttgaccggaccaatcaccagcttgagaaccttgaggcagaaaccgccCATctcccaGGGTCGAGAGGAGACCGGCCGATCATTCCTCCCTTGTATC
MOR_DMS-8_Pro398Arg	CTGAGACGATCCCTATCGAGGGGGGGTCTCCtgcttcagggagttctgcattcccacaagctctaacattgaacagcagaactctacacgaatacgacagaataccagagatcatcctagcactgccaatactgttgaccggaccaatcaccagcttgagaaccttgaggcagaaaccgccAGGctcccaGGGTCGAGAGGAGACCGGCCGATCATTCCTCCCTTGTATC
MOR_DMS-8_Pro398Trp	CTGAGACGATCCCTATCGAGGGGGGGTCTCCtgcttcagggagttctgcattcccacaagctctaacattgaacagcagaactctacacgaatacgacagaataccagagatcatcctagcactgccaatactgttgaccggaccaatcaccagcttgagaaccttgaggcagaaaccgccTGGctcccaGGGTCGAGAGGAGACCGGCCGATCATTCCTCCCTTGTATC
MOR_DMS-8_Pro398Val	CTGAGACGATCCCTATCGAGGGGGGGTCTCCtgcttcagggagttctgcattcccacaagctctaacattgaacagcagaactctacacgaatacgacagaataccagagatcatcctagcactgccaatactgttgaccggaccaatcaccagcttgagaaccttgaggcagaaaccgccGTActcccaGGGTCGAGAGGAGACCGGCCGATCATTCCTCCCTTGTATC
MOR_DMS-8_Pro398Glu	CTGAGACGATCCCTATCGAGGGGGGGTCTCCtgcttcagggagttctgcattcccacaagctctaacattgaacagcagaactctacacgaatacgacagaataccagagatcatcctagcactgccaatactgttgaccggaccaatcaccagcttgagaaccttgaggcagaaaccgccGAActcccaGGGTCGAGAGGAGACCGGCCGATCATTCCTCCCTTGTATC
MOR_DMS-8_Pro398Tyr	CTGAGACGATCCCTATCGAGGGGGGGTCTCCtgcttcagggagttctgcattcccacaagctctaacattgaacagcagaactctacacgaatacgacagaataccagagatcatcctagcactgccaatactgttgaccggaccaatcaccagcttgagaaccttgaggcagaaaccgccTACctcccaGGGTCGAGAGGAGACCGGCCGATCATTCCTCCCTTGTATC
MOR_DMS-8_Leu399Cys	CTGAGACGATCCCTATCGAGGGGGGGTCTCCtgcttcagggagttctgcattcccacaagctctaacattgaacagcagaactctacacgaatacgacagaataccagagatcatcctagcactgccaatactgttgaccggaccaatcaccagcttgagaaccttgaggcagaaaccgcccctTGCccaGGGTCGAGAGGAGACCGGCCGATCATTCCTCCCTTGTATC
MOR_DMS-8_Leu399Asp	CTGAGACGATCCCTATCGAGGGGGGGTCTCCtgcttcagggagttctgcattcccacaagctctaacattgaacagcagaactctacacgaatacgacagaataccagagatcatcctagcactgccaatactgttgaccggaccaatcaccagcttgagaaccttgaggcagaaaccgcccctGATccaGGGTCGAGAGGAGACCGGCCGATCATTCCTCCCTTGTATC
MOR_DMS-8_Leu399Ser	CTGAGACGATCCCTATCGAGGGGGGGTCTCCtgcttcagggagttctgcattcccacaagctctaacattgaacagcagaactctacacgaatacgacagaataccagagatcatcctagcactgccaatactgttgaccggaccaatcaccagcttgagaaccttgaggcagaaaccgcccctTCAccaGGGTCGAGAGGAGACCGGCCGATCATTCCTCCCTTGTATC
MOR_DMS-8_Leu399Gln	CTGAGACGATCCCTATCGAGGGGGGGTCTCCtgcttcagggagttctgcattcccacaagctctaacattgaacagcagaactctacacgaatacgacagaataccagagatcatcctagcactgccaatactgttgaccggaccaatcaccagcttgagaaccttgaggcagaaaccgcccctCAGccaGGGTCGAGAGGAGACCGGCCGATCATTCCTCCCTTGTATC
MOR_DMS-8_Leu399Met	CTGAGACGATCCCTATCGAGGGGGGGTCTCCtgcttcagggagttctgcattcccacaagctctaacattgaacagcagaactctacacgaatacgacagaataccagagatcatcctagcactgccaatactgttgaccggaccaatcaccagcttgagaaccttgaggcagaaaccgcccctATGccaGGGTCGAGAGGAGACCGGCCGATCATTCCTCCCTTGTATC
MOR_DMS-8_Leu399Asn	CTGAGACGATCCCTATCGAGGGGGGGTCTCCtgcttcagggagttctgcattcccacaagctctaacattgaacagcagaactctacacgaatacgacagaataccagagatcatcctagcactgccaatactgttgaccggaccaatcaccagcttgagaaccttgaggcagaaaccgcccctAATccaGGGTCGAGAGGAGACCGGCCGATCATTCCTCCCTTGTATC
MOR_DMS-8_Leu399Pro	CTGAGACGATCCCTATCGAGGGGGGGTCTCCtgcttcagggagttctgcattcccacaagctctaacattgaacagcagaactctacacgaatacgacagaataccagagatcatcctagcactgccaatactgttgaccggaccaatcaccagcttgagaaccttgaggcagaaaccgcccctCCTccaGGGTCGAGAGGAGACCGGCCGATCATTCCTCCCTTGTATC
MOR_DMS-8_Leu399Lys	CTGAGACGATCCCTATCGAGGGGGGGTCTCCtgcttcagggagttctgcattcccacaagctctaacattgaacagcagaactctacacgaatacgacagaataccagagatcatcctagcactgccaatactgttgaccggaccaatcaccagcttgagaaccttgaggcagaaaccgcccctAAAccaGGGTCGAGAGGAGACCGGCCGATCATTCCTCCCTTGTATC
MOR_DMS-8_Leu399Thr	CTGAGACGATCCCTATCGAGGGGGGGTCTCCtgcttcagggagttctgcattcccacaagctctaacattgaacagcagaactctacacgaatacgacagaataccagagatcatcctagcactgccaatactgttgaccggaccaatcaccagcttgagaaccttgaggcagaaaccgcccctACAccaGGGTCGAGAGGAGACCGGCCGATCATTCCTCCCTTGTATC
MOR_DMS-8_Leu399Phe	CTGAGACGATCCCTATCGAGGGGGGGTCTCCtgcttcagggagttctgcattcccacaagctctaacattgaacagcagaactctacacgaatacgacagaataccagagatcatcctagcactgccaatactgttgaccggaccaatcaccagcttgagaaccttgaggcagaaaccgcccctTTCccaGGGTCGAGAGGAGACCGGCCGATCATTCCTCCCTTGTATC
MOR_DMS-8_Leu399Ala	CTGAGACGATCCCTATCGAGGGGGGGTCTCCtgcttcagggagttctgcattcccacaagctctaacattgaacagcagaactctacacgaatacgacagaataccagagatcatcctagcactgccaatactgttgaccggaccaatcaccagcttgagaaccttgaggcagaaaccgcccctGCAccaGGGTCGAGAGGAGACCGGCCGATCATTCCTCCCTTGTATC
MOR_DMS-8_Leu399Gly	CTGAGACGATCCCTATCGAGGGGGGGTCTCCtgcttcagggagttctgcattcccacaagctctaacattgaacagcagaactctacacgaatacgacagaataccagagatcatcctagcactgccaatactgttgaccggaccaatcaccagcttgagaaccttgaggcagaaaccgcccctGGGccaGGGTCGAGAGGAGACCGGCCGATCATTCCTCCCTTGTATC
MOR_DMS-8_Leu399Ile	CTGAGACGATCCCTATCGAGGGGGGGTCTCCtgcttcagggagttctgcattcccacaagctctaacattgaacagcagaactctacacgaatacgacagaataccagagatcatcctagcactgccaatactgttgaccggaccaatcaccagcttgagaaccttgaggcagaaaccgcccctATAccaGGGTCGAGAGGAGACCGGCCGATCATTCCTCCCTTGTATC
MOR_DMS-8_Leu399Leu	CTGAGACGATCCCTATCGAGGGGGGGTCTCCtgcttcagggagttctgcattcccacaagctctaacattgaacagcagaactctacacgaatacgacagaataccagagatcatcctagcactgccaatactgttgaccggaccaatcaccagcttgagaaccttgaggcagaaaccgcccctCTAccaGGGTCGAGAGGAGACCGGCCGATCATTCCTCCCTTGTATC
MOR_DMS-8_Leu399His	CTGAGACGATCCCTATCGAGGGGGGGTCTCCtgcttcagggagttctgcattcccacaagctctaacattgaacagcagaactctacacgaatacgacagaataccagagatcatcctagcactgccaatactgttgaccggaccaatcaccagcttgagaaccttgaggcagaaaccgcccctCACccaGGGTCGAGAGGAGACCGGCCGATCATTCCTCCCTTGTATC
MOR_DMS-8_Leu399Arg	CTGAGACGATCCCTATCGAGGGGGGGTCTCCtgcttcagggagttctgcattcccacaagctctaacattgaacagcagaactctacacgaatacgacagaataccagagatcatcctagcactgccaatactgttgaccggaccaatcaccagcttgagaaccttgaggcagaaaccgcccctCGTccaGGGTCGAGAGGAGACCGGCCGATCATTCCTCCCTTGTATC
MOR_DMS-8_Leu399Trp	CTGAGACGATCCCTATCGAGGGGGGGTCTCCtgcttcagggagttctgcattcccacaagctctaacattgaacagcagaactctacacgaatacgacagaataccagagatcatcctagcactgccaatactgttgaccggaccaatcaccagcttgagaaccttgaggcagaaaccgcccctTGGccaGGGTCGAGAGGAGACCGGCCGATCATTCCTCCCTTGTATC
MOR_DMS-8_Leu399Val	CTGAGACGATCCCTATCGAGGGGGGGTCTCCtgcttcagggagttctgcattcccacaagctctaacattgaacagcagaactctacacgaatacgacagaataccagagatcatcctagcactgccaatactgttgaccggaccaatcaccagcttgagaaccttgaggcagaaaccgcccctGTCccaGGGTCGAGAGGAGACCGGCCGATCATTCCTCCCTTGTATC
MOR_DMS-8_Leu399Glu	CTGAGACGATCCCTATCGAGGGGGGGTCTCCtgcttcagggagttctgcattcccacaagctctaacattgaacagcagaactctacacgaatacgacagaataccagagatcatcctagcactgccaatactgttgaccggaccaatcaccagcttgagaaccttgaggcagaaaccgcccctGAGccaGGGTCGAGAGGAGACCGGCCGATCATTCCTCCCTTGTATC
MOR_DMS-8_Leu399Tyr	CTGAGACGATCCCTATCGAGGGGGGGTCTCCtgcttcagggagttctgcattcccacaagctctaacattgaacagcagaactctacacgaatacgacagaataccagagatcatcctagcactgccaatactgttgaccggaccaatcaccagcttgagaaccttgaggcagaaaccgcccctTATccaGGGTCGAGAGGAGACCGGCCGATCATTCCTCCCTTGTATC
MOR_DMS-8_Pro400Cys	CTGAGACGATCCCTATCGAGGGGGGGTCTCCtgcttcagggagttctgcattcccacaagctctaacattgaacagcagaactctacacgaatacgacagaataccagagatcatcctagcactgccaatactgttgaccggaccaatcaccagcttgagaaccttgaggcagaaaccgcccctctcTGCGGGTCGAGAGGAGACCGGCCGATCATTCCTCCCTTGTATC
MOR_DMS-8_Pro400Asp	CTGAGACGATCCCTATCGAGGGGGGGTCTCCtgcttcagggagttctgcattcccacaagctctaacattgaacagcagaactctacacgaatacgacagaataccagagatcatcctagcactgccaatactgttgaccggaccaatcaccagcttgagaaccttgaggcagaaaccgcccctctcGACGGGTCGAGAGGAGACCGGCCGATCATTCCTCCCTTGTATC
MOR_DMS-8_Pro400Ser	CTGAGACGATCCCTATCGAGGGGGGGTCTCCtgcttcagggagttctgcattcccacaagctctaacattgaacagcagaactctacacgaatacgacagaataccagagatcatcctagcactgccaatactgttgaccggaccaatcaccagcttgagaaccttgaggcagaaaccgcccctctcTCAGGGTCGAGAGGAGACCGGCCGATCATTCCTCCCTTGTATC
MOR_DMS-8_Pro400Gln	CTGAGACGATCCCTATCGAGGGGGGGTCTCCtgcttcagggagttctgcattcccacaagctctaacattgaacagcagaactctacacgaatacgacagaataccagagatcatcctagcactgccaatactgttgaccggaccaatcaccagcttgagaaccttgaggcagaaaccgcccctctcCAAGGGTCGAGAGGAGACCGGCCGATCATTCCTCCCTTGTATC
MOR_DMS-8_Pro400Met	CTGAGACGATCCCTATCGAGGGGGGGTCTCCtgcttcagggagttctgcattcccacaagctctaacattgaacagcagaactctacacgaatacgacagaataccagagatcatcctagcactgccaatactgttgaccggaccaatcaccagcttgagaaccttgaggcagaaaccgcccctctcATGGGGTCGAGAGGAGACCGGCCGATCATTCCTCCCTTGTATC
MOR_DMS-8_Pro400Asn	CTGAGACGATCCCTATCGAGGGGGGGTCTCCtgcttcagggagttctgcattcccacaagctctaacattgaacagcagaactctacacgaatacgacagaataccagagatcatcctagcactgccaatactgttgaccggaccaatcaccagcttgagaaccttgaggcagaaaccgcccctctcAATGGGTCGAGAGGAGACCGGCCGATCATTCCTCCCTTGTATC
MOR_DMS-8_Pro400Pro	CTGAGACGATCCCTATCGAGGGGGGGTCTCCtgcttcagggagttctgcattcccacaagctctaacattgaacagcagaactctacacgaatacgacagaataccagagatcatcctagcactgccaatactgttgaccggaccaatcaccagcttgagaaccttgaggcagaaaccgcccctctcCCCGGGTCGAGAGGAGACCGGCCGATCATTCCTCCCTTGTATC
MOR_DMS-8_Pro400Lys	CTGAGACGATCCCTATCGAGGGGGGGTCTCCtgcttcagggagttctgcattcccacaagctctaacattgaacagcagaactctacacgaatacgacagaataccagagatcatcctagcactgccaatactgttgaccggaccaatcaccagcttgagaaccttgaggcagaaaccgcccctctcAAGGGGTCGAGAGGAGACCGGCCGATCATTCCTCCCTTGTATC
MOR_DMS-8_Pro400Thr	CTGAGACGATCCCTATCGAGGGGGGGTCTCCtgcttcagggagttctgcattcccacaagctctaacattgaacagcagaactctacacgaatacgacagaataccagagatcatcctagcactgccaatactgttgaccggaccaatcaccagcttgagaaccttgaggcagaaaccgcccctctcACGGGGTCGAGAGGAGACCGGCCGATCATTCCTCCCTTGTATC
MOR_DMS-8_Pro400Phe	CTGAGACGATCCCTATCGAGGGGGGGTCTCCtgcttcagggagttctgcattcccacaagctctaacattgaacagcagaactctacacgaatacgacagaataccagagatcatcctagcactgccaatactgttgaccggaccaatcaccagcttgagaaccttgaggcagaaaccgcccctctcTTCGGGTCGAGAGGAGACCGGCCGATCATTCCTCCCTTGTATC
MOR_DMS-8_Pro400Ala	CTGAGACGATCCCTATCGAGGGGGGGTCTCCtgcttcagggagttctgcattcccacaagctctaacattgaacagcagaactctacacgaatacgacagaataccagagatcatcctagcactgccaatactgttgaccggaccaatcaccagcttgagaaccttgaggcagaaaccgcccctctcGCAGGGTCGAGAGGAGACCGGCCGATCATTCCTCCCTTGTATC
MOR_DMS-8_Pro400Gly	CTGAGACGATCCCTATCGAGGGGGGGTCTCCtgcttcagggagttctgcattcccacaagctctaacattgaacagcagaactctacacgaatacgacagaataccagagatcatcctagcactgccaatactgttgaccggaccaatcaccagcttgagaaccttgaggcagaaaccgcccctctcGGCGGGTCGAGAGGAGACCGGCCGATCATTCCTCCCTTGTATC
MOR_DMS-8_Pro400Ile	CTGAGACGATCCCTATCGAGGGGGGGTCTCCtgcttcagggagttctgcattcccacaagctctaacattgaacagcagaactctacacgaatacgacagaataccagagatcatcctagcactgccaatactgttgaccggaccaatcaccagcttgagaaccttgaggcagaaaccgcccctctcATAGGGTCGAGAGGAGACCGGCCGATCATTCCTCCCTTGTATC
MOR_DMS-8_Pro400Leu	CTGAGACGATCCCTATCGAGGGGGGGTCTCCtgcttcagggagttctgcattcccacaagctctaacattgaacagcagaactctacacgaatacgacagaataccagagatcatcctagcactgccaatactgttgaccggaccaatcaccagcttgagaaccttgaggcagaaaccgcccctctcTTAGGGTCGAGAGGAGACCGGCCGATCATTCCTCCCTTGTATC
MOR_DMS-8_Pro400His	CTGAGACGATCCCTATCGAGGGGGGGTCTCCtgcttcagggagttctgcattcccacaagctctaacattgaacagcagaactctacacgaatacgacagaataccagagatcatcctagcactgccaatactgttgaccggaccaatcaccagcttgagaaccttgaggcagaaaccgcccctctcCACGGGTCGAGAGGAGACCGGCCGATCATTCCTCCCTTGTATC
MOR_DMS-8_Pro400Arg	CTGAGACGATCCCTATCGAGGGGGGGTCTCCtgcttcagggagttctgcattcccacaagctctaacattgaacagcagaactctacacgaatacgacagaataccagagatcatcctagcactgccaatactgttgaccggaccaatcaccagcttgagaaccttgaggcagaaaccgcccctctcAGGGGGTCGAGAGGAGACCGGCCGATCATTCCTCCCTTGTATC
MOR_DMS-8_Pro400Trp	CTGAGACGATCCCTATCGAGGGGGGGTCTCCtgcttcagggagttctgcattcccacaagctctaacattgaacagcagaactctacacgaatacgacagaataccagagatcatcctagcactgccaatactgttgaccggaccaatcaccagcttgagaaccttgaggcagaaaccgcccctctcTGGGGGTCGAGAGGAGACCGGCCGATCATTCCTCCCTTGTATC
MOR_DMS-8_Pro400Val	CTGAGACGATCCCTATCGAGGGGGGGTCTCCtgcttcagggagttctgcattcccacaagctctaacattgaacagcagaactctacacgaatacgacagaataccagagatcatcctagcactgccaatactgttgaccggaccaatcaccagcttgagaaccttgaggcagaaaccgcccctctcGTTGGGTCGAGAGGAGACCGGCCGATCATTCCTCCCTTGTATC
MOR_DMS-8_Pro400Glu	CTGAGACGATCCCTATCGAGGGGGGGTCTCCtgcttcagggagttctgcattcccacaagctctaacattgaacagcagaactctacacgaatacgacagaataccagagatcatcctagcactgccaatactgttgaccggaccaatcaccagcttgagaaccttgaggcagaaaccgcccctctcGAAGGGTCGAGAGGAGACCGGCCGATCATTCCTCCCTTGTATC
MOR_DMS-8_Pro400Tyr	CTGAGACGATCCCTATCGAGGGGGGGTCTCCtgcttcagggagttctgcattcccacaagctctaacattgaacagcagaactctacacgaatacgacagaataccagagatcatcctagcactgccaatactgttgaccggaccaatcaccagcttgagaaccttgaggcagaaaccgcccctctcTACGGGTCGAGAGGAGACCGGCCGATCATTCCTCCCTTGTATC
MOR_insert-8_GGA-351	CTGAGACGATCCCTATCGAGGGGGTCTCCtgcttcaggGGAgagttctgcattcccacaagctctaacattgaacagcagaactctacacgaatacgacagaataccagagatcatcctagcactgccaatactgttgaccggaccaatcaccagcttgagaaccttgaggcagaaaccgcccctctcccaGGGTCGAGAGGAGACCGCCGATCATTCCTCCCTTGTATC
MOR_insert-8_GGATCC-351	CTGAGACGATCCCTATCGAGGGGTCTCCtgcttcaggGGATCCgagttctgcattcccacaagctctaacattgaacagcagaactctacacgaatacgacagaataccagagatcatcctagcactgccaatactgttgaccggaccaatcaccagcttgagaaccttgaggcagaaaccgcccctctcccaGGGTCGAGAGGAGACCCGATCATTCCTCCCTTGTATC
MOR_insert-8_GGATCCGGG-351	CTGAGACGATCCCTATCGAGGTCTCCtgcttcaggGGATCCGGGgagttctgcattcccacaagctctaacattgaacagcagaactctacacgaatacgacagaataccagagatcatcctagcactgccaatactgttgaccggaccaatcaccagcttgagaaccttgaggcagaaaccgcccctctcccaGGGTCGAGAGGAGACCGATCATTCCTCCCTTGTATC
MOR_insert-8_GGA-352	CTGAGACGATCCCTATCGAGGGGGTCTCCtgcttcagggagGGAttctgcattcccacaagctctaacattgaacagcagaactctacacgaatacgacagaataccagagatcatcctagcactgccaatactgttgaccggaccaatcaccagcttgagaaccttgaggcagaaaccgcccctctcccaGGGTCGAGAGGAGACCGCCGATCATTCCTCCCTTGTATC
MOR_insert-8_GGATCC-352	CTGAGACGATCCCTATCGAGGGGTCTCCtgcttcagggagGGATCCttctgcattcccacaagctctaacattgaacagcagaactctacacgaatacgacagaataccagagatcatcctagcactgccaatactgttgaccggaccaatcaccagcttgagaaccttgaggcagaaaccgcccctctcccaGGGTCGAGAGGAGACCCGATCATTCCTCCCTTGTATC
MOR_insert-8_GGATCCGGG-352	CTGAGACGATCCCTATCGAGGTCTCCtgcttcagggagGGATCCGGGttctgcattcccacaagctctaacattgaacagcagaactctacacgaatacgacagaataccagagatcatcctagcactgccaatactgttgaccggaccaatcaccagcttgagaaccttgaggcagaaaccgcccctctcccaGGGTCGAGAGGAGACCGATCATTCCTCCCTTGTATC
MOR_insert-8_GGA-353	CTGAGACGATCCCTATCGAGGGGGTCTCCtgcttcagggagttcGGAtgcattcccacaagctctaacattgaacagcagaactctacacgaatacgacagaataccagagatcatcctagcactgccaatactgttgaccggaccaatcaccagcttgagaaccttgaggcagaaaccgcccctctcccaGGGTCGAGAGGAGACCGCCGATCATTCCTCCCTTGTATC
MOR_insert-8_GGATCC-353	CTGAGACGATCCCTATCGAGGGGTCTCCtgcttcagggagttcGGATCCtgcattcccacaagctctaacattgaacagcagaactctacacgaatacgacagaataccagagatcatcctagcactgccaatactgttgaccggaccaatcaccagcttgagaaccttgaggcagaaaccgcccctctcccaGGGTCGAGAGGAGACCCGATCATTCCTCCCTTGTATC
MOR_insert-8_GGATCCGGG-353	CTGAGACGATCCCTATCGAGGTCTCCtgcttcagggagttcGGATCCGGGtgcattcccacaagctctaacattgaacagcagaactctacacgaatacgacagaataccagagatcatcctagcactgccaatactgttgaccggaccaatcaccagcttgagaaccttgaggcagaaaccgcccctctcccaGGGTCGAGAGGAGACCGATCATTCCTCCCTTGTATC
MOR_insert-8_GGA-354	CTGAGACGATCCCTATCGAGGGGGTCTCCtgcttcagggagttctgcGGAattcccacaagctctaacattgaacagcagaactctacacgaatacgacagaataccagagatcatcctagcactgccaatactgttgaccggaccaatcaccagcttgagaaccttgaggcagaaaccgcccctctcccaGGGTCGAGAGGAGACCGCCGATCATTCCTCCCTTGTATC
MOR_insert-8_GGATCC-354	CTGAGACGATCCCTATCGAGGGGTCTCCtgcttcagggagttctgcGGATCCattcccacaagctctaacattgaacagcagaactctacacgaatacgacagaataccagagatcatcctagcactgccaatactgttgaccggaccaatcaccagcttgagaaccttgaggcagaaaccgcccctctcccaGGGTCGAGAGGAGACCCGATCATTCCTCCCTTGTATC
MOR_insert-8_GGATCCGGG-354	CTGAGACGATCCCTATCGAGGTCTCCtgcttcagggagttctgcGGATCCGGGattcccacaagctctaacattgaacagcagaactctacacgaatacgacagaataccagagatcatcctagcactgccaatactgttgaccggaccaatcaccagcttgagaaccttgaggcagaaaccgcccctctcccaGGGTCGAGAGGAGACCGATCATTCCTCCCTTGTATC
MOR_insert-8_GGA-355	CTGAGACGATCCCTATCGAGGGGGTCTCCtgcttcagggagttctgcattGGAcccacaagctctaacattgaacagcagaactctacacgaatacgacagaataccagagatcatcctagcactgccaatactgttgaccggaccaatcaccagcttgagaaccttgaggcagaaaccgcccctctcccaGGGTCGAGAGGAGACCGCCGATCATTCCTCCCTTGTATC
MOR_insert-8_GGATCC-355	CTGAGACGATCCCTATCGAGGGGTCTCCtgcttcagggagttctgcattGGATCCcccacaagctctaacattgaacagcagaactctacacgaatacgacagaataccagagatcatcctagcactgccaatactgttgaccggaccaatcaccagcttgagaaccttgaggcagaaaccgcccctctcccaGGGTCGAGAGGAGACCCGATCATTCCTCCCTTGTATC
MOR_insert-8_GGATCCGGG-355	CTGAGACGATCCCTATCGAGGTCTCCtgcttcagggagttctgcattGGATCCGGGcccacaagctctaacattgaacagcagaactctacacgaatacgacagaataccagagatcatcctagcactgccaatactgttgaccggaccaatcaccagcttgagaaccttgaggcagaaaccgcccctctcccaGGGTCGAGAGGAGACCGATCATTCCTCCCTTGTATC
MOR_insert-8_GGA-356	CTGAGACGATCCCTATCGAGGGGGTCTCCtgcttcagggagttctgcattcccGGAacaagctctaacattgaacagcagaactctacacgaatacgacagaataccagagatcatcctagcactgccaatactgttgaccggaccaatcaccagcttgagaaccttgaggcagaaaccgcccctctcccaGGGTCGAGAGGAGACCGCCGATCATTCCTCCCTTGTATC
MOR_insert-8_GGATCC-356	CTGAGACGATCCCTATCGAGGGGTCTCCtgcttcagggagttctgcattcccGGATCCacaagctctaacattgaacagcagaactctacacgaatacgacagaataccagagatcatcctagcactgccaatactgttgaccggaccaatcaccagcttgagaaccttgaggcagaaaccgcccctctcccaGGGTCGAGAGGAGACCCGATCATTCCTCCCTTGTATC
MOR_insert-8_GGATCCGGG-356	CTGAGACGATCCCTATCGAGGTCTCCtgcttcagggagttctgcattcccGGATCCGGGacaagctctaacattgaacagcagaactctacacgaatacgacagaataccagagatcatcctagcactgccaatactgttgaccggaccaatcaccagcttgagaaccttgaggcagaaaccgcccctctcccaGGGTCGAGAGGAGACCGATCATTCCTCCCTTGTATC
MOR_insert-8_GGA-357	CTGAGACGATCCCTATCGAGGGGGTCTCCtgcttcagggagttctgcattcccacaGGAagctctaacattgaacagcagaactctacacgaatacgacagaataccagagatcatcctagcactgccaatactgttgaccggaccaatcaccagcttgagaaccttgaggcagaaaccgcccctctcccaGGGTCGAGAGGAGACCGCCGATCATTCCTCCCTTGTATC
MOR_insert-8_GGATCC-357	CTGAGACGATCCCTATCGAGGGGTCTCCtgcttcagggagttctgcattcccacaGGATCCagctctaacattgaacagcagaactctacacgaatacgacagaataccagagatcatcctagcactgccaatactgttgaccggaccaatcaccagcttgagaaccttgaggcagaaaccgcccctctcccaGGGTCGAGAGGAGACCCGATCATTCCTCCCTTGTATC
MOR_insert-8_GGATCCGGG-357	CTGAGACGATCCCTATCGAGGTCTCCtgcttcagggagttctgcattcccacaGGATCCGGGagctctaacattgaacagcagaactctacacgaatacgacagaataccagagatcatcctagcactgccaatactgttgaccggaccaatcaccagcttgagaaccttgaggcagaaaccgcccctctcccaGGGTCGAGAGGAGACCGATCATTCCTCCCTTGTATC
MOR_insert-8_GGA-358	CTGAGACGATCCCTATCGAGGGGGTCTCCtgcttcagggagttctgcattcccacaagcGGAtctaacattgaacagcagaactctacacgaatacgacagaataccagagatcatcctagcactgccaatactgttgaccggaccaatcaccagcttgagaaccttgaggcagaaaccgcccctctcccaGGGTCGAGAGGAGACCGCCGATCATTCCTCCCTTGTATC
MOR_insert-8_GGATCC-358	CTGAGACGATCCCTATCGAGGGGTCTCCtgcttcagggagttctgcattcccacaagcGGATCCtctaacattgaacagcagaactctacacgaatacgacagaataccagagatcatcctagcactgccaatactgttgaccggaccaatcaccagcttgagaaccttgaggcagaaaccgcccctctcccaGGGTCGAGAGGAGACCCGATCATTCCTCCCTTGTATC
MOR_insert-8_GGATCCGGG-358	CTGAGACGATCCCTATCGAGGTCTCCtgcttcagggagttctgcattcccacaagcGGATCCGGGtctaacattgaacagcagaactctacacgaatacgacagaataccagagatcatcctagcactgccaatactgttgaccggaccaatcaccagcttgagaaccttgaggcagaaaccgcccctctcccaGGGTCGAGAGGAGACCGATCATTCCTCCCTTGTATC
MOR_insert-8_GGA-359	CTGAGACGATCCCTATCGAGGGGGTCTCCtgcttcagggagttctgcattcccacaagctctGGAaacattgaacagcagaactctacacgaatacgacagaataccagagatcatcctagcactgccaatactgttgaccggaccaatcaccagcttgagaaccttgaggcagaaaccgcccctctcccaGGGTCGAGAGGAGACCGCCGATCATTCCTCCCTTGTATC
MOR_insert-8_GGATCC-359	CTGAGACGATCCCTATCGAGGGGTCTCCtgcttcagggagttctgcattcccacaagctctGGATCCaacattgaacagcagaactctacacgaatacgacagaataccagagatcatcctagcactgccaatactgttgaccggaccaatcaccagcttgagaaccttgaggcagaaaccgcccctctcccaGGGTCGAGAGGAGACCCGATCATTCCTCCCTTGTATC
MOR_insert-8_GGATCCGGG-359	CTGAGACGATCCCTATCGAGGTCTCCtgcttcagggagttctgcattcccacaagctctGGATCCGGGaacattgaacagcagaactctacacgaatacgacagaataccagagatcatcctagcactgccaatactgttgaccggaccaatcaccagcttgagaaccttgaggcagaaaccgcccctctcccaGGGTCGAGAGGAGACCGATCATTCCTCCCTTGTATC
MOR_insert-8_GGA-360	CTGAGACGATCCCTATCGAGGGGGTCTCCtgcttcagggagttctgcattcccacaagctctaacGGAattgaacagcagaactctacacgaatacgacagaataccagagatcatcctagcactgccaatactgttgaccggaccaatcaccagcttgagaaccttgaggcagaaaccgcccctctcccaGGGTCGAGAGGAGACCGCCGATCATTCCTCCCTTGTATC
MOR_insert-8_GGATCC-360	CTGAGACGATCCCTATCGAGGGGTCTCCtgcttcagggagttctgcattcccacaagctctaacGGATCCattgaacagcagaactctacacgaatacgacagaataccagagatcatcctagcactgccaatactgttgaccggaccaatcaccagcttgagaaccttgaggcagaaaccgcccctctcccaGGGTCGAGAGGAGACCCGATCATTCCTCCCTTGTATC
MOR_insert-8_GGATCCGGG-360	CTGAGACGATCCCTATCGAGGTCTCCtgcttcagggagttctgcattcccacaagctctaacGGATCCGGGattgaacagcagaactctacacgaatacgacagaataccagagatcatcctagcactgccaatactgttgaccggaccaatcaccagcttgagaaccttgaggcagaaaccgcccctctcccaGGGTCGAGAGGAGACCGATCATTCCTCCCTTGTATC
MOR_insert-8_GGA-361	CTGAGACGATCCCTATCGAGGGGGTCTCCtgcttcagggagttctgcattcccacaagctctaacattGGAgaacagcagaactctacacgaatacgacagaataccagagatcatcctagcactgccaatactgttgaccggaccaatcaccagcttgagaaccttgaggcagaaaccgcccctctcccaGGGTCGAGAGGAGACCGCCGATCATTCCTCCCTTGTATC
MOR_insert-8_GGATCC-361	CTGAGACGATCCCTATCGAGGGGTCTCCtgcttcagggagttctgcattcccacaagctctaacattGGATCCgaacagcagaactctacacgaatacgacagaataccagagatcatcctagcactgccaatactgttgaccggaccaatcaccagcttgagaaccttgaggcagaaaccgcccctctcccaGGGTCGAGAGGAGACCCGATCATTCCTCCCTTGTATC
MOR_insert-8_GGATCCGGG-361	CTGAGACGATCCCTATCGAGGTCTCCtgcttcagggagttctgcattcccacaagctctaacattGGATCCGGGgaacagcagaactctacacgaatacgacagaataccagagatcatcctagcactgccaatactgttgaccggaccaatcaccagcttgagaaccttgaggcagaaaccgcccctctcccaGGGTCGAGAGGAGACCGATCATTCCTCCCTTGTATC
MOR_insert-8_GGA-362	CTGAGACGATCCCTATCGAGGGGGTCTCCtgcttcagggagttctgcattcccacaagctctaacattgaaGGAcagcagaactctacacgaatacgacagaataccagagatcatcctagcactgccaatactgttgaccggaccaatcaccagcttgagaaccttgaggcagaaaccgcccctctcccaGGGTCGAGAGGAGACCGCCGATCATTCCTCCCTTGTATC
MOR_insert-8_GGATCC-362	CTGAGACGATCCCTATCGAGGGGTCTCCtgcttcagggagttctgcattcccacaagctctaacattgaaGGATCCcagcagaactctacacgaatacgacagaataccagagatcatcctagcactgccaatactgttgaccggaccaatcaccagcttgagaaccttgaggcagaaaccgcccctctcccaGGGTCGAGAGGAGACCCGATCATTCCTCCCTTGTATC
MOR_insert-8_GGATCCGGG-362	CTGAGACGATCCCTATCGAGGTCTCCtgcttcagggagttctgcattcccacaagctctaacattgaaGGATCCGGGcagcagaactctacacgaatacgacagaataccagagatcatcctagcactgccaatactgttgaccggaccaatcaccagcttgagaaccttgaggcagaaaccgcccctctcccaGGGTCGAGAGGAGACCGATCATTCCTCCCTTGTATC
MOR_insert-8_GGA-363	CTGAGACGATCCCTATCGAGGGGGTCTCCtgcttcagggagttctgcattcccacaagctctaacattgaacagGGAcagaactctacacgaatacgacagaataccagagatcatcctagcactgccaatactgttgaccggaccaatcaccagcttgagaaccttgaggcagaaaccgcccctctcccaGGGTCGAGAGGAGACCGCCGATCATTCCTCCCTTGTATC
MOR_insert-8_GGATCC-363	CTGAGACGATCCCTATCGAGGGGTCTCCtgcttcagggagttctgcattcccacaagctctaacattgaacagGGATCCcagaactctacacgaatacgacagaataccagagatcatcctagcactgccaatactgttgaccggaccaatcaccagcttgagaaccttgaggcagaaaccgcccctctcccaGGGTCGAGAGGAGACCCGATCATTCCTCCCTTGTATC
MOR_insert-8_GGATCCGGG-363	CTGAGACGATCCCTATCGAGGTCTCCtgcttcagggagttctgcattcccacaagctctaacattgaacagGGATCCGGGcagaactctacacgaatacgacagaataccagagatcatcctagcactgccaatactgttgaccggaccaatcaccagcttgagaaccttgaggcagaaaccgcccctctcccaGGGTCGAGAGGAGACCGATCATTCCTCCCTTGTATC
MOR_insert-8_GGA-364	CTGAGACGATCCCTATCGAGGGGGTCTCCtgcttcagggagttctgcattcccacaagctctaacattgaacagcagGGAaactctacacgaatacgacagaataccagagatcatcctagcactgccaatactgttgaccggaccaatcaccagcttgagaaccttgaggcagaaaccgcccctctcccaGGGTCGAGAGGAGACCGCCGATCATTCCTCCCTTGTATC
MOR_insert-8_GGATCC-364	CTGAGACGATCCCTATCGAGGGGTCTCCtgcttcagggagttctgcattcccacaagctctaacattgaacagcagGGATCCaactctacacgaatacgacagaataccagagatcatcctagcactgccaatactgttgaccggaccaatcaccagcttgagaaccttgaggcagaaaccgcccctctcccaGGGTCGAGAGGAGACCCGATCATTCCTCCCTTGTATC
MOR_insert-8_GGATCCGGG-364	CTGAGACGATCCCTATCGAGGTCTCCtgcttcagggagttctgcattcccacaagctctaacattgaacagcagGGATCCGGGaactctacacgaatacgacagaataccagagatcatcctagcactgccaatactgttgaccggaccaatcaccagcttgagaaccttgaggcagaaaccgcccctctcccaGGGTCGAGAGGAGACCGATCATTCCTCCCTTGTATC
MOR_insert-8_GGA-365	CTGAGACGATCCCTATCGAGGGGGTCTCCtgcttcagggagttctgcattcccacaagctctaacattgaacagcagaacGGAtctacacgaatacgacagaataccagagatcatcctagcactgccaatactgttgaccggaccaatcaccagcttgagaaccttgaggcagaaaccgcccctctcccaGGGTCGAGAGGAGACCGCCGATCATTCCTCCCTTGTATC
MOR_insert-8_GGATCC-365	CTGAGACGATCCCTATCGAGGGGTCTCCtgcttcagggagttctgcattcccacaagctctaacattgaacagcagaacGGATCCtctacacgaatacgacagaataccagagatcatcctagcactgccaatactgttgaccggaccaatcaccagcttgagaaccttgaggcagaaaccgcccctctcccaGGGTCGAGAGGAGACCCGATCATTCCTCCCTTGTATC
MOR_insert-8_GGATCCGGG-365	CTGAGACGATCCCTATCGAGGTCTCCtgcttcagggagttctgcattcccacaagctctaacattgaacagcagaacGGATCCGGGtctacacgaatacgacagaataccagagatcatcctagcactgccaatactgttgaccggaccaatcaccagcttgagaaccttgaggcagaaaccgcccctctcccaGGGTCGAGAGGAGACCGATCATTCCTCCCTTGTATC
MOR_insert-8_GGA-366	CTGAGACGATCCCTATCGAGGGGGTCTCCtgcttcagggagttctgcattcccacaagctctaacattgaacagcagaactctGGAacacgaatacgacagaataccagagatcatcctagcactgccaatactgttgaccggaccaatcaccagcttgagaaccttgaggcagaaaccgcccctctcccaGGGTCGAGAGGAGACCGCCGATCATTCCTCCCTTGTATC
MOR_insert-8_GGATCC-366	CTGAGACGATCCCTATCGAGGGGTCTCCtgcttcagggagttctgcattcccacaagctctaacattgaacagcagaactctGGATCCacacgaatacgacagaataccagagatcatcctagcactgccaatactgttgaccggaccaatcaccagcttgagaaccttgaggcagaaaccgcccctctcccaGGGTCGAGAGGAGACCCGATCATTCCTCCCTTGTATC
MOR_insert-8_GGATCCGGG-366	CTGAGACGATCCCTATCGAGGTCTCCtgcttcagggagttctgcattcccacaagctctaacattgaacagcagaactctGGATCCGGGacacgaatacgacagaataccagagatcatcctagcactgccaatactgttgaccggaccaatcaccagcttgagaaccttgaggcagaaaccgcccctctcccaGGGTCGAGAGGAGACCGATCATTCCTCCCTTGTATC
MOR_insert-8_GGA-367	CTGAGACGATCCCTATCGAGGGGGTCTCCtgcttcagggagttctgcattcccacaagctctaacattgaacagcagaactctacaGGAcgaatacgacagaataccagagatcatcctagcactgccaatactgttgaccggaccaatcaccagcttgagaaccttgaggcagaaaccgcccctctcccaGGGTCGAGAGGAGACCGCCGATCATTCCTCCCTTGTATC
MOR_insert-8_GGATCC-367	CTGAGACGATCCCTATCGAGGGGTCTCCtgcttcagggagttctgcattcccacaagctctaacattgaacagcagaactctacaGGATCCcgaatacgacagaataccagagatcatcctagcactgccaatactgttgaccggaccaatcaccagcttgagaaccttgaggcagaaaccgcccctctcccaGGGTCGAGAGGAGACCCGATCATTCCTCCCTTGTATC
MOR_insert-8_GGATCCGGG-367	CTGAGACGATCCCTATCGAGGTCTCCtgcttcagggagttctgcattcccacaagctctaacattgaacagcagaactctacaGGATCCGGGcgaatacgacagaataccagagatcatcctagcactgccaatactgttgaccggaccaatcaccagcttgagaaccttgaggcagaaaccgcccctctcccaGGGTCGAGAGGAGACCGATCATTCCTCCCTTGTATC
MOR_insert-8_GGA-368	CTGAGACGATCCCTATCGAGGGGGTCTCCtgcttcagggagttctgcattcccacaagctctaacattgaacagcagaactctacacgaGGAatacgacagaataccagagatcatcctagcactgccaatactgttgaccggaccaatcaccagcttgagaaccttgaggcagaaaccgcccctctcccaGGGTCGAGAGGAGACCGCCGATCATTCCTCCCTTGTATC
MOR_insert-8_GGATCC-368	CTGAGACGATCCCTATCGAGGGGTCTCCtgcttcagggagttctgcattcccacaagctctaacattgaacagcagaactctacacgaGGATCCatacgacagaataccagagatcatcctagcactgccaatactgttgaccggaccaatcaccagcttgagaaccttgaggcagaaaccgcccctctcccaGGGTCGAGAGGAGACCCGATCATTCCTCCCTTGTATC
MOR_insert-8_GGATCCGGG-368	CTGAGACGATCCCTATCGAGGTCTCCtgcttcagggagttctgcattcccacaagctctaacattgaacagcagaactctacacgaGGATCCGGGatacgacagaataccagagatcatcctagcactgccaatactgttgaccggaccaatcaccagcttgagaaccttgaggcagaaaccgcccctctcccaGGGTCGAGAGGAGACCGATCATTCCTCCCTTGTATC
MOR_insert-8_GGA-369	CTGAGACGATCCCTATCGAGGGGGTCTCCtgcttcagggagttctgcattcccacaagctctaacattgaacagcagaactctacacgaataGGAcgacagaataccagagatcatcctagcactgccaatactgttgaccggaccaatcaccagcttgagaaccttgaggcagaaaccgcccctctcccaGGGTCGAGAGGAGACCGCCGATCATTCCTCCCTTGTATC
MOR_insert-8_GGATCC-369	CTGAGACGATCCCTATCGAGGGGTCTCCtgcttcagggagttctgcattcccacaagctctaacattgaacagcagaactctacacgaataGGATCCcgacagaataccagagatcatcctagcactgccaatactgttgaccggaccaatcaccagcttgagaaccttgaggcagaaaccgcccctctcccaGGGTCGAGAGGAGACCCGATCATTCCTCCCTTGTATC
MOR_insert-8_GGATCCGGG-369	CTGAGACGATCCCTATCGAGGTCTCCtgcttcagggagttctgcattcccacaagctctaacattgaacagcagaactctacacgaataGGATCCGGGcgacagaataccagagatcatcctagcactgccaatactgttgaccggaccaatcaccagcttgagaaccttgaggcagaaaccgcccctctcccaGGGTCGAGAGGAGACCGATCATTCCTCCCTTGTATC
MOR_insert-8_GGA-370	CTGAGACGATCCCTATCGAGGGGGTCTCCtgcttcagggagttctgcattcccacaagctctaacattgaacagcagaactctacacgaatacgaGGAcagaataccagagatcatcctagcactgccaatactgttgaccggaccaatcaccagcttgagaaccttgaggcagaaaccgcccctctcccaGGGTCGAGAGGAGACCGCCGATCATTCCTCCCTTGTATC
MOR_insert-8_GGATCC-370	CTGAGACGATCCCTATCGAGGGGTCTCCtgcttcagggagttctgcattcccacaagctctaacattgaacagcagaactctacacgaatacgaGGATCCcagaataccagagatcatcctagcactgccaatactgttgaccggaccaatcaccagcttgagaaccttgaggcagaaaccgcccctctcccaGGGTCGAGAGGAGACCCGATCATTCCTCCCTTGTATC
MOR_insert-8_GGATCCGGG-370	CTGAGACGATCCCTATCGAGGTCTCCtgcttcagggagttctgcattcccacaagctctaacattgaacagcagaactctacacgaatacgaGGATCCGGGcagaataccagagatcatcctagcactgccaatactgttgaccggaccaatcaccagcttgagaaccttgaggcagaaaccgcccctctcccaGGGTCGAGAGGAGACCGATCATTCCTCCCTTGTATC
MOR_insert-8_GGA-371	CTGAGACGATCCCTATCGAGGGGGTCTCCtgcttcagggagttctgcattcccacaagctctaacattgaacagcagaactctacacgaatacgacagGGAaataccagagatcatcctagcactgccaatactgttgaccggaccaatcaccagcttgagaaccttgaggcagaaaccgcccctctcccaGGGTCGAGAGGAGACCGCCGATCATTCCTCCCTTGTATC
MOR_insert-8_GGATCC-371	CTGAGACGATCCCTATCGAGGGGTCTCCtgcttcagggagttctgcattcccacaagctctaacattgaacagcagaactctacacgaatacgacagGGATCCaataccagagatcatcctagcactgccaatactgttgaccggaccaatcaccagcttgagaaccttgaggcagaaaccgcccctctcccaGGGTCGAGAGGAGACCCGATCATTCCTCCCTTGTATC
MOR_insert-8_GGATCCGGG-371	CTGAGACGATCCCTATCGAGGTCTCCtgcttcagggagttctgcattcccacaagctctaacattgaacagcagaactctacacgaatacgacagGGATCCGGGaataccagagatcatcctagcactgccaatactgttgaccggaccaatcaccagcttgagaaccttgaggcagaaaccgcccctctcccaGGGTCGAGAGGAGACCGATCATTCCTCCCTTGTATC
MOR_insert-8_GGA-372	CTGAGACGATCCCTATCGAGGGGGTCTCCtgcttcagggagttctgcattcccacaagctctaacattgaacagcagaactctacacgaatacgacagaatGGAaccagagatcatcctagcactgccaatactgttgaccggaccaatcaccagcttgagaaccttgaggcagaaaccgcccctctcccaGGGTCGAGAGGAGACCGCCGATCATTCCTCCCTTGTATC
MOR_insert-8_GGATCC-372	CTGAGACGATCCCTATCGAGGGGTCTCCtgcttcagggagttctgcattcccacaagctctaacattgaacagcagaactctacacgaatacgacagaatGGATCCaccagagatcatcctagcactgccaatactgttgaccggaccaatcaccagcttgagaaccttgaggcagaaaccgcccctctcccaGGGTCGAGAGGAGACCCGATCATTCCTCCCTTGTATC
MOR_insert-8_GGATCCGGG-372	CTGAGACGATCCCTATCGAGGTCTCCtgcttcagggagttctgcattcccacaagctctaacattgaacagcagaactctacacgaatacgacagaatGGATCCGGGaccagagatcatcctagcactgccaatactgttgaccggaccaatcaccagcttgagaaccttgaggcagaaaccgcccctctcccaGGGTCGAGAGGAGACCGATCATTCCTCCCTTGTATC
MOR_insert-8_GGA-373	CTGAGACGATCCCTATCGAGGGGGTCTCCtgcttcagggagttctgcattcccacaagctctaacattgaacagcagaactctacacgaatacgacagaataccGGAagagatcatcctagcactgccaatactgttgaccggaccaatcaccagcttgagaaccttgaggcagaaaccgcccctctcccaGGGTCGAGAGGAGACCGCCGATCATTCCTCCCTTGTATC
MOR_insert-8_GGATCC-373	CTGAGACGATCCCTATCGAGGGGTCTCCtgcttcagggagttctgcattcccacaagctctaacattgaacagcagaactctacacgaatacgacagaataccGGATCCagagatcatcctagcactgccaatactgttgaccggaccaatcaccagcttgagaaccttgaggcagaaaccgcccctctcccaGGGTCGAGAGGAGACCCGATCATTCCTCCCTTGTATC
MOR_insert-8_GGATCCGGG-373	CTGAGACGATCCCTATCGAGGTCTCCtgcttcagggagttctgcattcccacaagctctaacattgaacagcagaactctacacgaatacgacagaataccGGATCCGGGagagatcatcctagcactgccaatactgttgaccggaccaatcaccagcttgagaaccttgaggcagaaaccgcccctctcccaGGGTCGAGAGGAGACCGATCATTCCTCCCTTGTATC
MOR_insert-8_GGA-374	CTGAGACGATCCCTATCGAGGGGGTCTCCtgcttcagggagttctgcattcccacaagctctaacattgaacagcagaactctacacgaatacgacagaataccagaGGAgatcatcctagcactgccaatactgttgaccggaccaatcaccagcttgagaaccttgaggcagaaaccgcccctctcccaGGGTCGAGAGGAGACCGCCGATCATTCCTCCCTTGTATC
MOR_insert-8_GGATCC-374	CTGAGACGATCCCTATCGAGGGGTCTCCtgcttcagggagttctgcattcccacaagctctaacattgaacagcagaactctacacgaatacgacagaataccagaGGATCCgatcatcctagcactgccaatactgttgaccggaccaatcaccagcttgagaaccttgaggcagaaaccgcccctctcccaGGGTCGAGAGGAGACCCGATCATTCCTCCCTTGTATC
MOR_insert-8_GGATCCGGG-374	CTGAGACGATCCCTATCGAGGTCTCCtgcttcagggagttctgcattcccacaagctctaacattgaacagcagaactctacacgaatacgacagaataccagaGGATCCGGGgatcatcctagcactgccaatactgttgaccggaccaatcaccagcttgagaaccttgaggcagaaaccgcccctctcccaGGGTCGAGAGGAGACCGATCATTCCTCCCTTGTATC
MOR_insert-8_GGA-375	CTGAGACGATCCCTATCGAGGGGGTCTCCtgcttcagggagttctgcattcccacaagctctaacattgaacagcagaactctacacgaatacgacagaataccagagatGGAcatcctagcactgccaatactgttgaccggaccaatcaccagcttgagaaccttgaggcagaaaccgcccctctcccaGGGTCGAGAGGAGACCGCCGATCATTCCTCCCTTGTATC
MOR_insert-8_GGATCC-375	CTGAGACGATCCCTATCGAGGGGTCTCCtgcttcagggagttctgcattcccacaagctctaacattgaacagcagaactctacacgaatacgacagaataccagagatGGATCCcatcctagcactgccaatactgttgaccggaccaatcaccagcttgagaaccttgaggcagaaaccgcccctctcccaGGGTCGAGAGGAGACCCGATCATTCCTCCCTTGTATC
MOR_insert-8_GGATCCGGG-375	CTGAGACGATCCCTATCGAGGTCTCCtgcttcagggagttctgcattcccacaagctctaacattgaacagcagaactctacacgaatacgacagaataccagagatGGATCCGGGcatcctagcactgccaatactgttgaccggaccaatcaccagcttgagaaccttgaggcagaaaccgcccctctcccaGGGTCGAGAGGAGACCGATCATTCCTCCCTTGTATC
MOR_insert-8_GGA-376	CTGAGACGATCCCTATCGAGGGGGTCTCCtgcttcagggagttctgcattcccacaagctctaacattgaacagcagaactctacacgaatacgacagaataccagagatcatGGAcctagcactgccaatactgttgaccggaccaatcaccagcttgagaaccttgaggcagaaaccgcccctctcccaGGGTCGAGAGGAGACCGCCGATCATTCCTCCCTTGTATC
MOR_insert-8_GGATCC-376	CTGAGACGATCCCTATCGAGGGGTCTCCtgcttcagggagttctgcattcccacaagctctaacattgaacagcagaactctacacgaatacgacagaataccagagatcatGGATCCcctagcactgccaatactgttgaccggaccaatcaccagcttgagaaccttgaggcagaaaccgcccctctcccaGGGTCGAGAGGAGACCCGATCATTCCTCCCTTGTATC
MOR_insert-8_GGATCCGGG-376	CTGAGACGATCCCTATCGAGGTCTCCtgcttcagggagttctgcattcccacaagctctaacattgaacagcagaactctacacgaatacgacagaataccagagatcatGGATCCGGGcctagcactgccaatactgttgaccggaccaatcaccagcttgagaaccttgaggcagaaaccgcccctctcccaGGGTCGAGAGGAGACCGATCATTCCTCCCTTGTATC
MOR_insert-8_GGA-377	CTGAGACGATCCCTATCGAGGGGGTCTCCtgcttcagggagttctgcattcccacaagctctaacattgaacagcagaactctacacgaatacgacagaataccagagatcatcctGGAagcactgccaatactgttgaccggaccaatcaccagcttgagaaccttgaggcagaaaccgcccctctcccaGGGTCGAGAGGAGACCGCCGATCATTCCTCCCTTGTATC
MOR_insert-8_GGATCC-377	CTGAGACGATCCCTATCGAGGGGTCTCCtgcttcagggagttctgcattcccacaagctctaacattgaacagcagaactctacacgaatacgacagaataccagagatcatcctGGATCCagcactgccaatactgttgaccggaccaatcaccagcttgagaaccttgaggcagaaaccgcccctctcccaGGGTCGAGAGGAGACCCGATCATTCCTCCCTTGTATC
MOR_insert-8_GGATCCGGG-377	CTGAGACGATCCCTATCGAGGTCTCCtgcttcagggagttctgcattcccacaagctctaacattgaacagcagaactctacacgaatacgacagaataccagagatcatcctGGATCCGGGagcactgccaatactgttgaccggaccaatcaccagcttgagaaccttgaggcagaaaccgcccctctcccaGGGTCGAGAGGAGACCGATCATTCCTCCCTTGTATC
MOR_insert-8_GGA-378	CTGAGACGATCCCTATCGAGGGGGTCTCCtgcttcagggagttctgcattcccacaagctctaacattgaacagcagaactctacacgaatacgacagaataccagagatcatcctagcGGAactgccaatactgttgaccggaccaatcaccagcttgagaaccttgaggcagaaaccgcccctctcccaGGGTCGAGAGGAGACCGCCGATCATTCCTCCCTTGTATC
MOR_insert-8_GGATCC-378	CTGAGACGATCCCTATCGAGGGGTCTCCtgcttcagggagttctgcattcccacaagctctaacattgaacagcagaactctacacgaatacgacagaataccagagatcatcctagcGGATCCactgccaatactgttgaccggaccaatcaccagcttgagaaccttgaggcagaaaccgcccctctcccaGGGTCGAGAGGAGACCCGATCATTCCTCCCTTGTATC
MOR_insert-8_GGATCCGGG-378	CTGAGACGATCCCTATCGAGGTCTCCtgcttcagggagttctgcattcccacaagctctaacattgaacagcagaactctacacgaatacgacagaataccagagatcatcctagcGGATCCGGGactgccaatactgttgaccggaccaatcaccagcttgagaaccttgaggcagaaaccgcccctctcccaGGGTCGAGAGGAGACCGATCATTCCTCCCTTGTATC
MOR_insert-8_GGA-379	CTGAGACGATCCCTATCGAGGGGGTCTCCtgcttcagggagttctgcattcccacaagctctaacattgaacagcagaactctacacgaatacgacagaataccagagatcatcctagcactGGAgccaatactgttgaccggaccaatcaccagcttgagaaccttgaggcagaaaccgcccctctcccaGGGTCGAGAGGAGACCGCCGATCATTCCTCCCTTGTATC
MOR_insert-8_GGATCC-379	CTGAGACGATCCCTATCGAGGGGTCTCCtgcttcagggagttctgcattcccacaagctctaacattgaacagcagaactctacacgaatacgacagaataccagagatcatcctagcactGGATCCgccaatactgttgaccggaccaatcaccagcttgagaaccttgaggcagaaaccgcccctctcccaGGGTCGAGAGGAGACCCGATCATTCCTCCCTTGTATC
MOR_insert-8_GGATCCGGG-379	CTGAGACGATCCCTATCGAGGTCTCCtgcttcagggagttctgcattcccacaagctctaacattgaacagcagaactctacacgaatacgacagaataccagagatcatcctagcactGGATCCGGGgccaatactgttgaccggaccaatcaccagcttgagaaccttgaggcagaaaccgcccctctcccaGGGTCGAGAGGAGACCGATCATTCCTCCCTTGTATC
MOR_insert-8_GGA-380	CTGAGACGATCCCTATCGAGGGGGTCTCCtgcttcagggagttctgcattcccacaagctctaacattgaacagcagaactctacacgaatacgacagaataccagagatcatcctagcactgccGGAaatactgttgaccggaccaatcaccagcttgagaaccttgaggcagaaaccgcccctctcccaGGGTCGAGAGGAGACCGCCGATCATTCCTCCCTTGTATC
MOR_insert-8_GGATCC-380	CTGAGACGATCCCTATCGAGGGGTCTCCtgcttcagggagttctgcattcccacaagctctaacattgaacagcagaactctacacgaatacgacagaataccagagatcatcctagcactgccGGATCCaatactgttgaccggaccaatcaccagcttgagaaccttgaggcagaaaccgcccctctcccaGGGTCGAGAGGAGACCCGATCATTCCTCCCTTGTATC
MOR_insert-8_GGATCCGGG-380	CTGAGACGATCCCTATCGAGGTCTCCtgcttcagggagttctgcattcccacaagctctaacattgaacagcagaactctacacgaatacgacagaataccagagatcatcctagcactgccGGATCCGGGaatactgttgaccggaccaatcaccagcttgagaaccttgaggcagaaaccgcccctctcccaGGGTCGAGAGGAGACCGATCATTCCTCCCTTGTATC
MOR_insert-8_GGA-381	CTGAGACGATCCCTATCGAGGGGGTCTCCtgcttcagggagttctgcattcccacaagctctaacattgaacagcagaactctacacgaatacgacagaataccagagatcatcctagcactgccaatGGAactgttgaccggaccaatcaccagcttgagaaccttgaggcagaaaccgcccctctcccaGGGTCGAGAGGAGACCGCCGATCATTCCTCCCTTGTATC
MOR_insert-8_GGATCC-381	CTGAGACGATCCCTATCGAGGGGTCTCCtgcttcagggagttctgcattcccacaagctctaacattgaacagcagaactctacacgaatacgacagaataccagagatcatcctagcactgccaatGGATCCactgttgaccggaccaatcaccagcttgagaaccttgaggcagaaaccgcccctctcccaGGGTCGAGAGGAGACCCGATCATTCCTCCCTTGTATC
MOR_insert-8_GGATCCGGG-381	CTGAGACGATCCCTATCGAGGTCTCCtgcttcagggagttctgcattcccacaagctctaacattgaacagcagaactctacacgaatacgacagaataccagagatcatcctagcactgccaatGGATCCGGGactgttgaccggaccaatcaccagcttgagaaccttgaggcagaaaccgcccctctcccaGGGTCGAGAGGAGACCGATCATTCCTCCCTTGTATC
MOR_insert-8_GGA-382	CTGAGACGATCCCTATCGAGGGGGTCTCCtgcttcagggagttctgcattcccacaagctctaacattgaacagcagaactctacacgaatacgacagaataccagagatcatcctagcactgccaatactGGAgttgaccggaccaatcaccagcttgagaaccttgaggcagaaaccgcccctctcccaGGGTCGAGAGGAGACCGCCGATCATTCCTCCCTTGTATC
MOR_insert-8_GGATCC-382	CTGAGACGATCCCTATCGAGGGGTCTCCtgcttcagggagttctgcattcccacaagctctaacattgaacagcagaactctacacgaatacgacagaataccagagatcatcctagcactgccaatactGGATCCgttgaccggaccaatcaccagcttgagaaccttgaggcagaaaccgcccctctcccaGGGTCGAGAGGAGACCCGATCATTCCTCCCTTGTATC
MOR_insert-8_GGATCCGGG-382	CTGAGACGATCCCTATCGAGGTCTCCtgcttcagggagttctgcattcccacaagctctaacattgaacagcagaactctacacgaatacgacagaataccagagatcatcctagcactgccaatactGGATCCGGGgttgaccggaccaatcaccagcttgagaaccttgaggcagaaaccgcccctctcccaGGGTCGAGAGGAGACCGATCATTCCTCCCTTGTATC
MOR_insert-8_GGA-383	CTGAGACGATCCCTATCGAGGGGGTCTCCtgcttcagggagttctgcattcccacaagctctaacattgaacagcagaactctacacgaatacgacagaataccagagatcatcctagcactgccaatactgttGGAgaccggaccaatcaccagcttgagaaccttgaggcagaaaccgcccctctcccaGGGTCGAGAGGAGACCGCCGATCATTCCTCCCTTGTATC
MOR_insert-8_GGATCC-383	CTGAGACGATCCCTATCGAGGGGTCTCCtgcttcagggagttctgcattcccacaagctctaacattgaacagcagaactctacacgaatacgacagaataccagagatcatcctagcactgccaatactgttGGATCCgaccggaccaatcaccagcttgagaaccttgaggcagaaaccgcccctctcccaGGGTCGAGAGGAGACCCGATCATTCCTCCCTTGTATC
MOR_insert-8_GGATCCGGG-383	CTGAGACGATCCCTATCGAGGTCTCCtgcttcagggagttctgcattcccacaagctctaacattgaacagcagaactctacacgaatacgacagaataccagagatcatcctagcactgccaatactgttGGATCCGGGgaccggaccaatcaccagcttgagaaccttgaggcagaaaccgcccctctcccaGGGTCGAGAGGAGACCGATCATTCCTCCCTTGTATC
MOR_insert-8_GGA-384	CTGAGACGATCCCTATCGAGGGGGTCTCCtgcttcagggagttctgcattcccacaagctctaacattgaacagcagaactctacacgaatacgacagaataccagagatcatcctagcactgccaatactgttgacGGAcggaccaatcaccagcttgagaaccttgaggcagaaaccgcccctctcccaGGGTCGAGAGGAGACCGCCGATCATTCCTCCCTTGTATC
MOR_insert-8_GGATCC-384	CTGAGACGATCCCTATCGAGGGGTCTCCtgcttcagggagttctgcattcccacaagctctaacattgaacagcagaactctacacgaatacgacagaataccagagatcatcctagcactgccaatactgttgacGGATCCcggaccaatcaccagcttgagaaccttgaggcagaaaccgcccctctcccaGGGTCGAGAGGAGACCCGATCATTCCTCCCTTGTATC
MOR_insert-8_GGATCCGGG-384	CTGAGACGATCCCTATCGAGGTCTCCtgcttcagggagttctgcattcccacaagctctaacattgaacagcagaactctacacgaatacgacagaataccagagatcatcctagcactgccaatactgttgacGGATCCGGGcggaccaatcaccagcttgagaaccttgaggcagaaaccgcccctctcccaGGGTCGAGAGGAGACCGATCATTCCTCCCTTGTATC
MOR_insert-8_GGA-385	CTGAGACGATCCCTATCGAGGGGGTCTCCtgcttcagggagttctgcattcccacaagctctaacattgaacagcagaactctacacgaatacgacagaataccagagatcatcctagcactgccaatactgttgaccggGGAaccaatcaccagcttgagaaccttgaggcagaaaccgcccctctcccaGGGTCGAGAGGAGACCGCCGATCATTCCTCCCTTGTATC
MOR_insert-8_GGATCC-385	CTGAGACGATCCCTATCGAGGGGTCTCCtgcttcagggagttctgcattcccacaagctctaacattgaacagcagaactctacacgaatacgacagaataccagagatcatcctagcactgccaatactgttgaccggGGATCCaccaatcaccagcttgagaaccttgaggcagaaaccgcccctctcccaGGGTCGAGAGGAGACCCGATCATTCCTCCCTTGTATC
MOR_insert-8_GGATCCGGG-385	CTGAGACGATCCCTATCGAGGTCTCCtgcttcagggagttctgcattcccacaagctctaacattgaacagcagaactctacacgaatacgacagaataccagagatcatcctagcactgccaatactgttgaccggGGATCCGGGaccaatcaccagcttgagaaccttgaggcagaaaccgcccctctcccaGGGTCGAGAGGAGACCGATCATTCCTCCCTTGTATC
MOR_insert-8_GGA-386	CTGAGACGATCCCTATCGAGGGGGTCTCCtgcttcagggagttctgcattcccacaagctctaacattgaacagcagaactctacacgaatacgacagaataccagagatcatcctagcactgccaatactgttgaccggaccGGAaatcaccagcttgagaaccttgaggcagaaaccgcccctctcccaGGGTCGAGAGGAGACCGCCGATCATTCCTCCCTTGTATC
MOR_insert-8_GGATCC-386	CTGAGACGATCCCTATCGAGGGGTCTCCtgcttcagggagttctgcattcccacaagctctaacattgaacagcagaactctacacgaatacgacagaataccagagatcatcctagcactgccaatactgttgaccggaccGGATCCaatcaccagcttgagaaccttgaggcagaaaccgcccctctcccaGGGTCGAGAGGAGACCCGATCATTCCTCCCTTGTATC
MOR_insert-8_GGATCCGGG-386	CTGAGACGATCCCTATCGAGGTCTCCtgcttcagggagttctgcattcccacaagctctaacattgaacagcagaactctacacgaatacgacagaataccagagatcatcctagcactgccaatactgttgaccggaccGGATCCGGGaatcaccagcttgagaaccttgaggcagaaaccgcccctctcccaGGGTCGAGAGGAGACCGATCATTCCTCCCTTGTATC
MOR_insert-8_GGA-387	CTGAGACGATCCCTATCGAGGGGGTCTCCtgcttcagggagttctgcattcccacaagctctaacattgaacagcagaactctacacgaatacgacagaataccagagatcatcctagcactgccaatactgttgaccggaccaatGGAcaccagcttgagaaccttgaggcagaaaccgcccctctcccaGGGTCGAGAGGAGACCGCCGATCATTCCTCCCTTGTATC
MOR_insert-8_GGATCC-387	CTGAGACGATCCCTATCGAGGGGTCTCCtgcttcagggagttctgcattcccacaagctctaacattgaacagcagaactctacacgaatacgacagaataccagagatcatcctagcactgccaatactgttgaccggaccaatGGATCCcaccagcttgagaaccttgaggcagaaaccgcccctctcccaGGGTCGAGAGGAGACCCGATCATTCCTCCCTTGTATC
MOR_insert-8_GGATCCGGG-387	CTGAGACGATCCCTATCGAGGTCTCCtgcttcagggagttctgcattcccacaagctctaacattgaacagcagaactctacacgaatacgacagaataccagagatcatcctagcactgccaatactgttgaccggaccaatGGATCCGGGcaccagcttgagaaccttgaggcagaaaccgcccctctcccaGGGTCGAGAGGAGACCGATCATTCCTCCCTTGTATC
MOR_insert-8_GGA-388	CTGAGACGATCCCTATCGAGGGGGTCTCCtgcttcagggagttctgcattcccacaagctctaacattgaacagcagaactctacacgaatacgacagaataccagagatcatcctagcactgccaatactgttgaccggaccaatcacGGAcagcttgagaaccttgaggcagaaaccgcccctctcccaGGGTCGAGAGGAGACCGCCGATCATTCCTCCCTTGTATC
MOR_insert-8_GGATCC-388	CTGAGACGATCCCTATCGAGGGGTCTCCtgcttcagggagttctgcattcccacaagctctaacattgaacagcagaactctacacgaatacgacagaataccagagatcatcctagcactgccaatactgttgaccggaccaatcacGGATCCcagcttgagaaccttgaggcagaaaccgcccctctcccaGGGTCGAGAGGAGACCCGATCATTCCTCCCTTGTATC
MOR_insert-8_GGATCCGGG-388	CTGAGACGATCCCTATCGAGGTCTCCtgcttcagggagttctgcattcccacaagctctaacattgaacagcagaactctacacgaatacgacagaataccagagatcatcctagcactgccaatactgttgaccggaccaatcacGGATCCGGGcagcttgagaaccttgaggcagaaaccgcccctctcccaGGGTCGAGAGGAGACCGATCATTCCTCCCTTGTATC
MOR_insert-8_GGA-389	CTGAGACGATCCCTATCGAGGGGGTCTCCtgcttcagggagttctgcattcccacaagctctaacattgaacagcagaactctacacgaatacgacagaataccagagatcatcctagcactgccaatactgttgaccggaccaatcaccagGGActtgagaaccttgaggcagaaaccgcccctctcccaGGGTCGAGAGGAGACCGCCGATCATTCCTCCCTTGTATC
MOR_insert-8_GGATCC-389	CTGAGACGATCCCTATCGAGGGGTCTCCtgcttcagggagttctgcattcccacaagctctaacattgaacagcagaactctacacgaatacgacagaataccagagatcatcctagcactgccaatactgttgaccggaccaatcaccagGGATCCcttgagaaccttgaggcagaaaccgcccctctcccaGGGTCGAGAGGAGACCCGATCATTCCTCCCTTGTATC
MOR_insert-8_GGATCCGGG-389	CTGAGACGATCCCTATCGAGGTCTCCtgcttcagggagttctgcattcccacaagctctaacattgaacagcagaactctacacgaatacgacagaataccagagatcatcctagcactgccaatactgttgaccggaccaatcaccagGGATCCGGGcttgagaaccttgaggcagaaaccgcccctctcccaGGGTCGAGAGGAGACCGATCATTCCTCCCTTGTATC
MOR_insert-8_GGA-390	CTGAGACGATCCCTATCGAGGGGGTCTCCtgcttcagggagttctgcattcccacaagctctaacattgaacagcagaactctacacgaatacgacagaataccagagatcatcctagcactgccaatactgttgaccggaccaatcaccagcttGGAgagaaccttgaggcagaaaccgcccctctcccaGGGTCGAGAGGAGACCGCCGATCATTCCTCCCTTGTATC
MOR_insert-8_GGATCC-390	CTGAGACGATCCCTATCGAGGGGTCTCCtgcttcagggagttctgcattcccacaagctctaacattgaacagcagaactctacacgaatacgacagaataccagagatcatcctagcactgccaatactgttgaccggaccaatcaccagcttGGATCCgagaaccttgaggcagaaaccgcccctctcccaGGGTCGAGAGGAGACCCGATCATTCCTCCCTTGTATC
MOR_insert-8_GGATCCGGG-390	CTGAGACGATCCCTATCGAGGTCTCCtgcttcagggagttctgcattcccacaagctctaacattgaacagcagaactctacacgaatacgacagaataccagagatcatcctagcactgccaatactgttgaccggaccaatcaccagcttGGATCCGGGgagaaccttgaggcagaaaccgcccctctcccaGGGTCGAGAGGAGACCGATCATTCCTCCCTTGTATC
MOR_insert-8_GGA-391	CTGAGACGATCCCTATCGAGGGGGTCTCCtgcttcagggagttctgcattcccacaagctctaacattgaacagcagaactctacacgaatacgacagaataccagagatcatcctagcactgccaatactgttgaccggaccaatcaccagcttgagGGAaaccttgaggcagaaaccgcccctctcccaGGGTCGAGAGGAGACCGCCGATCATTCCTCCCTTGTATC
MOR_insert-8_GGATCC-391	CTGAGACGATCCCTATCGAGGGGTCTCCtgcttcagggagttctgcattcccacaagctctaacattgaacagcagaactctacacgaatacgacagaataccagagatcatcctagcactgccaatactgttgaccggaccaatcaccagcttgagGGATCCaaccttgaggcagaaaccgcccctctcccaGGGTCGAGAGGAGACCCGATCATTCCTCCCTTGTATC
MOR_insert-8_GGATCCGGG-391	CTGAGACGATCCCTATCGAGGTCTCCtgcttcagggagttctgcattcccacaagctctaacattgaacagcagaactctacacgaatacgacagaataccagagatcatcctagcactgccaatactgttgaccggaccaatcaccagcttgagGGATCCGGGaaccttgaggcagaaaccgcccctctcccaGGGTCGAGAGGAGACCGATCATTCCTCCCTTGTATC
MOR_insert-8_GGA-392	CTGAGACGATCCCTATCGAGGGGGTCTCCtgcttcagggagttctgcattcccacaagctctaacattgaacagcagaactctacacgaatacgacagaataccagagatcatcctagcactgccaatactgttgaccggaccaatcaccagcttgagaacGGActtgaggcagaaaccgcccctctcccaGGGTCGAGAGGAGACCGCCGATCATTCCTCCCTTGTATC
MOR_insert-8_GGATCC-392	CTGAGACGATCCCTATCGAGGGGTCTCCtgcttcagggagttctgcattcccacaagctctaacattgaacagcagaactctacacgaatacgacagaataccagagatcatcctagcactgccaatactgttgaccggaccaatcaccagcttgagaacGGATCCcttgaggcagaaaccgcccctctcccaGGGTCGAGAGGAGACCCGATCATTCCTCCCTTGTATC
MOR_insert-8_GGATCCGGG-392	CTGAGACGATCCCTATCGAGGTCTCCtgcttcagggagttctgcattcccacaagctctaacattgaacagcagaactctacacgaatacgacagaataccagagatcatcctagcactgccaatactgttgaccggaccaatcaccagcttgagaacGGATCCGGGcttgaggcagaaaccgcccctctcccaGGGTCGAGAGGAGACCGATCATTCCTCCCTTGTATC
MOR_insert-8_GGA-393	CTGAGACGATCCCTATCGAGGGGGTCTCCtgcttcagggagttctgcattcccacaagctctaacattgaacagcagaactctacacgaatacgacagaataccagagatcatcctagcactgccaatactgttgaccggaccaatcaccagcttgagaaccttGGAgaggcagaaaccgcccctctcccaGGGTCGAGAGGAGACCGCCGATCATTCCTCCCTTGTATC
MOR_insert-8_GGATCC-393	CTGAGACGATCCCTATCGAGGGGTCTCCtgcttcagggagttctgcattcccacaagctctaacattgaacagcagaactctacacgaatacgacagaataccagagatcatcctagcactgccaatactgttgaccggaccaatcaccagcttgagaaccttGGATCCgaggcagaaaccgcccctctcccaGGGTCGAGAGGAGACCCGATCATTCCTCCCTTGTATC
MOR_insert-8_GGATCCGGG-393	CTGAGACGATCCCTATCGAGGTCTCCtgcttcagggagttctgcattcccacaagctctaacattgaacagcagaactctacacgaatacgacagaataccagagatcatcctagcactgccaatactgttgaccggaccaatcaccagcttgagaaccttGGATCCGGGgaggcagaaaccgcccctctcccaGGGTCGAGAGGAGACCGATCATTCCTCCCTTGTATC
MOR_insert-8_GGA-394	CTGAGACGATCCCTATCGAGGGGGTCTCCtgcttcagggagttctgcattcccacaagctctaacattgaacagcagaactctacacgaatacgacagaataccagagatcatcctagcactgccaatactgttgaccggaccaatcaccagcttgagaaccttgagGGAgcagaaaccgcccctctcccaGGGTCGAGAGGAGACCGCCGATCATTCCTCCCTTGTATC
MOR_insert-8_GGATCC-394	CTGAGACGATCCCTATCGAGGGGTCTCCtgcttcagggagttctgcattcccacaagctctaacattgaacagcagaactctacacgaatacgacagaataccagagatcatcctagcactgccaatactgttgaccggaccaatcaccagcttgagaaccttgagGGATCCgcagaaaccgcccctctcccaGGGTCGAGAGGAGACCCGATCATTCCTCCCTTGTATC
MOR_insert-8_GGATCCGGG-394	CTGAGACGATCCCTATCGAGGTCTCCtgcttcagggagttctgcattcccacaagctctaacattgaacagcagaactctacacgaatacgacagaataccagagatcatcctagcactgccaatactgttgaccggaccaatcaccagcttgagaaccttgagGGATCCGGGgcagaaaccgcccctctcccaGGGTCGAGAGGAGACCGATCATTCCTCCCTTGTATC
MOR_insert-8_GGA-395	CTGAGACGATCCCTATCGAGGGGGTCTCCtgcttcagggagttctgcattcccacaagctctaacattgaacagcagaactctacacgaatacgacagaataccagagatcatcctagcactgccaatactgttgaccggaccaatcaccagcttgagaaccttgaggcaGGAgaaaccgcccctctcccaGGGTCGAGAGGAGACCGCCGATCATTCCTCCCTTGTATC
MOR_insert-8_GGATCC-395	CTGAGACGATCCCTATCGAGGGGTCTCCtgcttcagggagttctgcattcccacaagctctaacattgaacagcagaactctacacgaatacgacagaataccagagatcatcctagcactgccaatactgttgaccggaccaatcaccagcttgagaaccttgaggcaGGATCCgaaaccgcccctctcccaGGGTCGAGAGGAGACCCGATCATTCCTCCCTTGTATC
MOR_insert-8_GGATCCGGG-395	CTGAGACGATCCCTATCGAGGTCTCCtgcttcagggagttctgcattcccacaagctctaacattgaacagcagaactctacacgaatacgacagaataccagagatcatcctagcactgccaatactgttgaccggaccaatcaccagcttgagaaccttgaggcaGGATCCGGGgaaaccgcccctctcccaGGGTCGAGAGGAGACCGATCATTCCTCCCTTGTATC
MOR_insert-8_GGA-396	CTGAGACGATCCCTATCGAGGGGGTCTCCtgcttcagggagttctgcattcccacaagctctaacattgaacagcagaactctacacgaatacgacagaataccagagatcatcctagcactgccaatactgttgaccggaccaatcaccagcttgagaaccttgaggcagaaGGAaccgcccctctcccaGGGTCGAGAGGAGACCGCCGATCATTCCTCCCTTGTATC
MOR_insert-8_GGATCC-396	CTGAGACGATCCCTATCGAGGGGTCTCCtgcttcagggagttctgcattcccacaagctctaacattgaacagcagaactctacacgaatacgacagaataccagagatcatcctagcactgccaatactgttgaccggaccaatcaccagcttgagaaccttgaggcagaaGGATCCaccgcccctctcccaGGGTCGAGAGGAGACCCGATCATTCCTCCCTTGTATC
MOR_insert-8_GGATCCGGG-396	CTGAGACGATCCCTATCGAGGTCTCCtgcttcagggagttctgcattcccacaagctctaacattgaacagcagaactctacacgaatacgacagaataccagagatcatcctagcactgccaatactgttgaccggaccaatcaccagcttgagaaccttgaggcagaaGGATCCGGGaccgcccctctcccaGGGTCGAGAGGAGACCGATCATTCCTCCCTTGTATC
MOR_insert-8_GGA-397	CTGAGACGATCCCTATCGAGGGGGTCTCCtgcttcagggagttctgcattcccacaagctctaacattgaacagcagaactctacacgaatacgacagaataccagagatcatcctagcactgccaatactgttgaccggaccaatcaccagcttgagaaccttgaggcagaaaccGGAgcccctctcccaGGGTCGAGAGGAGACCGCCGATCATTCCTCCCTTGTATC
MOR_insert-8_GGATCC-397	CTGAGACGATCCCTATCGAGGGGTCTCCtgcttcagggagttctgcattcccacaagctctaacattgaacagcagaactctacacgaatacgacagaataccagagatcatcctagcactgccaatactgttgaccggaccaatcaccagcttgagaaccttgaggcagaaaccGGATCCgcccctctcccaGGGTCGAGAGGAGACCCGATCATTCCTCCCTTGTATC
MOR_insert-8_GGATCCGGG-397	CTGAGACGATCCCTATCGAGGTCTCCtgcttcagggagttctgcattcccacaagctctaacattgaacagcagaactctacacgaatacgacagaataccagagatcatcctagcactgccaatactgttgaccggaccaatcaccagcttgagaaccttgaggcagaaaccGGATCCGGGgcccctctcccaGGGTCGAGAGGAGACCGATCATTCCTCCCTTGTATC
MOR_insert-8_GGA-398	CTGAGACGATCCCTATCGAGGGGGTCTCCtgcttcagggagttctgcattcccacaagctctaacattgaacagcagaactctacacgaatacgacagaataccagagatcatcctagcactgccaatactgttgaccggaccaatcaccagcttgagaaccttgaggcagaaaccgccGGAcctctcccaGGGTCGAGAGGAGACCGCCGATCATTCCTCCCTTGTATC
MOR_insert-8_GGATCC-398	CTGAGACGATCCCTATCGAGGGGTCTCCtgcttcagggagttctgcattcccacaagctctaacattgaacagcagaactctacacgaatacgacagaataccagagatcatcctagcactgccaatactgttgaccggaccaatcaccagcttgagaaccttgaggcagaaaccgccGGATCCcctctcccaGGGTCGAGAGGAGACCCGATCATTCCTCCCTTGTATC
MOR_insert-8_GGATCCGGG-398	CTGAGACGATCCCTATCGAGGTCTCCtgcttcagggagttctgcattcccacaagctctaacattgaacagcagaactctacacgaatacgacagaataccagagatcatcctagcactgccaatactgttgaccggaccaatcaccagcttgagaaccttgaggcagaaaccgccGGATCCGGGcctctcccaGGGTCGAGAGGAGACCGATCATTCCTCCCTTGTATC
MOR_insert-8_GGA-399	CTGAGACGATCCCTATCGAGGGGGTCTCCtgcttcagggagttctgcattcccacaagctctaacattgaacagcagaactctacacgaatacgacagaataccagagatcatcctagcactgccaatactgttgaccggaccaatcaccagcttgagaaccttgaggcagaaaccgcccctGGActcccaGGGTCGAGAGGAGACCGCCGATCATTCCTCCCTTGTATC
MOR_insert-8_GGATCC-399	CTGAGACGATCCCTATCGAGGGGTCTCCtgcttcagggagttctgcattcccacaagctctaacattgaacagcagaactctacacgaatacgacagaataccagagatcatcctagcactgccaatactgttgaccggaccaatcaccagcttgagaaccttgaggcagaaaccgcccctGGATCCctcccaGGGTCGAGAGGAGACCCGATCATTCCTCCCTTGTATC
MOR_insert-8_GGATCCGGG-399	CTGAGACGATCCCTATCGAGGTCTCCtgcttcagggagttctgcattcccacaagctctaacattgaacagcagaactctacacgaatacgacagaataccagagatcatcctagcactgccaatactgttgaccggaccaatcaccagcttgagaaccttgaggcagaaaccgcccctGGATCCGGGctcccaGGGTCGAGAGGAGACCGATCATTCCTCCCTTGTATC
MOR_insert-8_GGA-400	CTGAGACGATCCCTATCGAGGGGGTCTCCtgcttcagggagttctgcattcccacaagctctaacattgaacagcagaactctacacgaatacgacagaataccagagatcatcctagcactgccaatactgttgaccggaccaatcaccagcttgagaaccttgaggcagaaaccgcccctctcGGAccaGGGTCGAGAGGAGACCGCCGATCATTCCTCCCTTGTATC
MOR_insert-8_GGATCC-400	CTGAGACGATCCCTATCGAGGGGTCTCCtgcttcagggagttctgcattcccacaagctctaacattgaacagcagaactctacacgaatacgacagaataccagagatcatcctagcactgccaatactgttgaccggaccaatcaccagcttgagaaccttgaggcagaaaccgcccctctcGGATCCccaGGGTCGAGAGGAGACCCGATCATTCCTCCCTTGTATC
MOR_insert-8_GGATCCGGG-400	CTGAGACGATCCCTATCGAGGTCTCCtgcttcagggagttctgcattcccacaagctctaacattgaacagcagaactctacacgaatacgacagaataccagagatcatcctagcactgccaatactgttgaccggaccaatcaccagcttgagaaccttgaggcagaaaccgcccctctcGGATCCGGGccaGGGTCGAGAGGAGACCGATCATTCCTCCCTTGTATC
MOR_delete-8_3-351	CTGAGACGATCCCTATCGAGGGGGAGGTCTCCtgcttcaggttctgcattcccacaagctctaacattgaacagcagaactctacacgaatacgacagaataccagagatcatcctagcactgccaatactgttgaccggaccaatcaccagcttgagaaccttgaggcagaaaccgcccctctcccaGGGTCGAGAGGAGACCTAGGCCGATCATTCCTCCCTTGTATC
MOR_delete-8_6-351	CTGAGACGATCCCTATCGAGGGGGAATGGTCTCCtgcttcaggtgcattcccacaagctctaacattgaacagcagaactctacacgaatacgacagaataccagagatcatcctagcactgccaatactgttgaccggaccaatcaccagcttgagaaccttgaggcagaaaccgcccctctcccaGGGTCGAGAGGAGACCCTAGGCCGATCATTCCTCCCTTGTATC
MOR_delete-8_9-351	CTGAGACGATCCCTATCGAGGGGGAATCGGTCTCCtgcttcaggattcccacaagctctaacattgaacagcagaactctacacgaatacgacagaataccagagatcatcctagcactgccaatactgttgaccggaccaatcaccagcttgagaaccttgaggcagaaaccgcccctctcccaGGGTCGAGAGGAGACCGGCTAGGCCGATCATTCCTCCCTTGTATC
MOR_delete-8_3-352	CTGAGACGATCCCTATCGAGGGGGAGGTCTCCtgcttcagggagtgcattcccacaagctctaacattgaacagcagaactctacacgaatacgacagaataccagagatcatcctagcactgccaatactgttgaccggaccaatcaccagcttgagaaccttgaggcagaaaccgcccctctcccaGGGTCGAGAGGAGACCTAGGCCGATCATTCCTCCCTTGTATC
MOR_delete-8_6-352	CTGAGACGATCCCTATCGAGGGGGAATGGTCTCCtgcttcagggagattcccacaagctctaacattgaacagcagaactctacacgaatacgacagaataccagagatcatcctagcactgccaatactgttgaccggaccaatcaccagcttgagaaccttgaggcagaaaccgcccctctcccaGGGTCGAGAGGAGACCCTAGGCCGATCATTCCTCCCTTGTATC
MOR_delete-8_9-352	CTGAGACGATCCCTATCGAGGGGGAATCGGTCTCCtgcttcagggagcccacaagctctaacattgaacagcagaactctacacgaatacgacagaataccagagatcatcctagcactgccaatactgttgaccggaccaatcaccagcttgagaaccttgaggcagaaaccgcccctctcccaGGGTCGAGAGGAGACCGGCTAGGCCGATCATTCCTCCCTTGTATC
MOR_delete-8_3-353	CTGAGACGATCCCTATCGAGGGGGAGGTCTCCtgcttcagggagttcattcccacaagctctaacattgaacagcagaactctacacgaatacgacagaataccagagatcatcctagcactgccaatactgttgaccggaccaatcaccagcttgagaaccttgaggcagaaaccgcccctctcccaGGGTCGAGAGGAGACCTAGGCCGATCATTCCTCCCTTGTATC
MOR_delete-8_6-353	CTGAGACGATCCCTATCGAGGGGGAATGGTCTCCtgcttcagggagttccccacaagctctaacattgaacagcagaactctacacgaatacgacagaataccagagatcatcctagcactgccaatactgttgaccggaccaatcaccagcttgagaaccttgaggcagaaaccgcccctctcccaGGGTCGAGAGGAGACCCTAGGCCGATCATTCCTCCCTTGTATC
MOR_delete-8_9-353	CTGAGACGATCCCTATCGAGGGGGAATCGGTCTCCtgcttcagggagttcacaagctctaacattgaacagcagaactctacacgaatacgacagaataccagagatcatcctagcactgccaatactgttgaccggaccaatcaccagcttgagaaccttgaggcagaaaccgcccctctcccaGGGTCGAGAGGAGACCGGCTAGGCCGATCATTCCTCCCTTGTATC
MOR_delete-8_3-354	CTGAGACGATCCCTATCGAGGGGGAGGTCTCCtgcttcagggagttctgccccacaagctctaacattgaacagcagaactctacacgaatacgacagaataccagagatcatcctagcactgccaatactgttgaccggaccaatcaccagcttgagaaccttgaggcagaaaccgcccctctcccaGGGTCGAGAGGAGACCTAGGCCGATCATTCCTCCCTTGTATC
MOR_delete-8_6-354	CTGAGACGATCCCTATCGAGGGGGAATGGTCTCCtgcttcagggagttctgcacaagctctaacattgaacagcagaactctacacgaatacgacagaataccagagatcatcctagcactgccaatactgttgaccggaccaatcaccagcttgagaaccttgaggcagaaaccgcccctctcccaGGGTCGAGAGGAGACCCTAGGCCGATCATTCCTCCCTTGTATC
MOR_delete-8_9-354	CTGAGACGATCCCTATCGAGGGGGAATCGGTCTCCtgcttcagggagttctgcagctctaacattgaacagcagaactctacacgaatacgacagaataccagagatcatcctagcactgccaatactgttgaccggaccaatcaccagcttgagaaccttgaggcagaaaccgcccctctcccaGGGTCGAGAGGAGACCGGCTAGGCCGATCATTCCTCCCTTGTATC
MOR_delete-8_3-355	CTGAGACGATCCCTATCGAGGGGGAGGTCTCCtgcttcagggagttctgcattacaagctctaacattgaacagcagaactctacacgaatacgacagaataccagagatcatcctagcactgccaatactgttgaccggaccaatcaccagcttgagaaccttgaggcagaaaccgcccctctcccaGGGTCGAGAGGAGACCTAGGCCGATCATTCCTCCCTTGTATC
MOR_delete-8_6-355	CTGAGACGATCCCTATCGAGGGGGAATGGTCTCCtgcttcagggagttctgcattagctctaacattgaacagcagaactctacacgaatacgacagaataccagagatcatcctagcactgccaatactgttgaccggaccaatcaccagcttgagaaccttgaggcagaaaccgcccctctcccaGGGTCGAGAGGAGACCCTAGGCCGATCATTCCTCCCTTGTATC
MOR_delete-8_9-355	CTGAGACGATCCCTATCGAGGGGGAATCGGTCTCCtgcttcagggagttctgcatttctaacattgaacagcagaactctacacgaatacgacagaataccagagatcatcctagcactgccaatactgttgaccggaccaatcaccagcttgagaaccttgaggcagaaaccgcccctctcccaGGGTCGAGAGGAGACCGGCTAGGCCGATCATTCCTCCCTTGTATC
MOR_delete-8_3-356	CTGAGACGATCCCTATCGAGGGGGAGGTCTCCtgcttcagggagttctgcattcccagctctaacattgaacagcagaactctacacgaatacgacagaataccagagatcatcctagcactgccaatactgttgaccggaccaatcaccagcttgagaaccttgaggcagaaaccgcccctctcccaGGGTCGAGAGGAGACCTAGGCCGATCATTCCTCCCTTGTATC
MOR_delete-8_6-356	CTGAGACGATCCCTATCGAGGGGGAATGGTCTCCtgcttcagggagttctgcattccctctaacattgaacagcagaactctacacgaatacgacagaataccagagatcatcctagcactgccaatactgttgaccggaccaatcaccagcttgagaaccttgaggcagaaaccgcccctctcccaGGGTCGAGAGGAGACCCTAGGCCGATCATTCCTCCCTTGTATC
MOR_delete-8_9-356	CTGAGACGATCCCTATCGAGGGGGAATCGGTCTCCtgcttcagggagttctgcattcccaacattgaacagcagaactctacacgaatacgacagaataccagagatcatcctagcactgccaatactgttgaccggaccaatcaccagcttgagaaccttgaggcagaaaccgcccctctcccaGGGTCGAGAGGAGACCGGCTAGGCCGATCATTCCTCCCTTGTATC
MOR_delete-8_3-357	CTGAGACGATCCCTATCGAGGGGGAGGTCTCCtgcttcagggagttctgcattcccacatctaacattgaacagcagaactctacacgaatacgacagaataccagagatcatcctagcactgccaatactgttgaccggaccaatcaccagcttgagaaccttgaggcagaaaccgcccctctcccaGGGTCGAGAGGAGACCTAGGCCGATCATTCCTCCCTTGTATC
MOR_delete-8_6-357	CTGAGACGATCCCTATCGAGGGGGAATGGTCTCCtgcttcagggagttctgcattcccacaaacattgaacagcagaactctacacgaatacgacagaataccagagatcatcctagcactgccaatactgttgaccggaccaatcaccagcttgagaaccttgaggcagaaaccgcccctctcccaGGGTCGAGAGGAGACCCTAGGCCGATCATTCCTCCCTTGTATC
MOR_delete-8_9-357	CTGAGACGATCCCTATCGAGGGGGAATCGGTCTCCtgcttcagggagttctgcattcccacaattgaacagcagaactctacacgaatacgacagaataccagagatcatcctagcactgccaatactgttgaccggaccaatcaccagcttgagaaccttgaggcagaaaccgcccctctcccaGGGTCGAGAGGAGACCGGCTAGGCCGATCATTCCTCCCTTGTATC
MOR_delete-8_3-358	CTGAGACGATCCCTATCGAGGGGGAGGTCTCCtgcttcagggagttctgcattcccacaagcaacattgaacagcagaactctacacgaatacgacagaataccagagatcatcctagcactgccaatactgttgaccggaccaatcaccagcttgagaaccttgaggcagaaaccgcccctctcccaGGGTCGAGAGGAGACCTAGGCCGATCATTCCTCCCTTGTATC
MOR_delete-8_6-358	CTGAGACGATCCCTATCGAGGGGGAATGGTCTCCtgcttcagggagttctgcattcccacaagcattgaacagcagaactctacacgaatacgacagaataccagagatcatcctagcactgccaatactgttgaccggaccaatcaccagcttgagaaccttgaggcagaaaccgcccctctcccaGGGTCGAGAGGAGACCCTAGGCCGATCATTCCTCCCTTGTATC
MOR_delete-8_9-358	CTGAGACGATCCCTATCGAGGGGGAATCGGTCTCCtgcttcagggagttctgcattcccacaagcgaacagcagaactctacacgaatacgacagaataccagagatcatcctagcactgccaatactgttgaccggaccaatcaccagcttgagaaccttgaggcagaaaccgcccctctcccaGGGTCGAGAGGAGACCGGCTAGGCCGATCATTCCTCCCTTGTATC
MOR_delete-8_3-359	CTGAGACGATCCCTATCGAGGGGGAGGTCTCCtgcttcagggagttctgcattcccacaagctctattgaacagcagaactctacacgaatacgacagaataccagagatcatcctagcactgccaatactgttgaccggaccaatcaccagcttgagaaccttgaggcagaaaccgcccctctcccaGGGTCGAGAGGAGACCTAGGCCGATCATTCCTCCCTTGTATC
MOR_delete-8_6-359	CTGAGACGATCCCTATCGAGGGGGAATGGTCTCCtgcttcagggagttctgcattcccacaagctctgaacagcagaactctacacgaatacgacagaataccagagatcatcctagcactgccaatactgttgaccggaccaatcaccagcttgagaaccttgaggcagaaaccgcccctctcccaGGGTCGAGAGGAGACCCTAGGCCGATCATTCCTCCCTTGTATC
MOR_delete-8_9-359	CTGAGACGATCCCTATCGAGGGGGAATCGGTCTCCtgcttcagggagttctgcattcccacaagctctcagcagaactctacacgaatacgacagaataccagagatcatcctagcactgccaatactgttgaccggaccaatcaccagcttgagaaccttgaggcagaaaccgcccctctcccaGGGTCGAGAGGAGACCGGCTAGGCCGATCATTCCTCCCTTGTATC
MOR_delete-8_3-360	CTGAGACGATCCCTATCGAGGGGGAGGTCTCCtgcttcagggagttctgcattcccacaagctctaacgaacagcagaactctacacgaatacgacagaataccagagatcatcctagcactgccaatactgttgaccggaccaatcaccagcttgagaaccttgaggcagaaaccgcccctctcccaGGGTCGAGAGGAGACCTAGGCCGATCATTCCTCCCTTGTATC
MOR_delete-8_6-360	CTGAGACGATCCCTATCGAGGGGGAATGGTCTCCtgcttcagggagttctgcattcccacaagctctaaccagcagaactctacacgaatacgacagaataccagagatcatcctagcactgccaatactgttgaccggaccaatcaccagcttgagaaccttgaggcagaaaccgcccctctcccaGGGTCGAGAGGAGACCCTAGGCCGATCATTCCTCCCTTGTATC
MOR_delete-8_9-360	CTGAGACGATCCCTATCGAGGGGGAATCGGTCTCCtgcttcagggagttctgcattcccacaagctctaaccagaactctacacgaatacgacagaataccagagatcatcctagcactgccaatactgttgaccggaccaatcaccagcttgagaaccttgaggcagaaaccgcccctctcccaGGGTCGAGAGGAGACCGGCTAGGCCGATCATTCCTCCCTTGTATC
MOR_delete-8_3-361	CTGAGACGATCCCTATCGAGGGGGAGGTCTCCtgcttcagggagttctgcattcccacaagctctaacattcagcagaactctacacgaatacgacagaataccagagatcatcctagcactgccaatactgttgaccggaccaatcaccagcttgagaaccttgaggcagaaaccgcccctctcccaGGGTCGAGAGGAGACCTAGGCCGATCATTCCTCCCTTGTATC
MOR_delete-8_6-361	CTGAGACGATCCCTATCGAGGGGGAATGGTCTCCtgcttcagggagttctgcattcccacaagctctaacattcagaactctacacgaatacgacagaataccagagatcatcctagcactgccaatactgttgaccggaccaatcaccagcttgagaaccttgaggcagaaaccgcccctctcccaGGGTCGAGAGGAGACCCTAGGCCGATCATTCCTCCCTTGTATC
MOR_delete-8_9-361	CTGAGACGATCCCTATCGAGGGGGAATCGGTCTCCtgcttcagggagttctgcattcccacaagctctaacattaactctacacgaatacgacagaataccagagatcatcctagcactgccaatactgttgaccggaccaatcaccagcttgagaaccttgaggcagaaaccgcccctctcccaGGGTCGAGAGGAGACCGGCTAGGCCGATCATTCCTCCCTTGTATC
MOR_delete-8_3-362	CTGAGACGATCCCTATCGAGGGGGAGGTCTCCtgcttcagggagttctgcattcccacaagctctaacattgaacagaactctacacgaatacgacagaataccagagatcatcctagcactgccaatactgttgaccggaccaatcaccagcttgagaaccttgaggcagaaaccgcccctctcccaGGGTCGAGAGGAGACCTAGGCCGATCATTCCTCCCTTGTATC
MOR_delete-8_6-362	CTGAGACGATCCCTATCGAGGGGGAATGGTCTCCtgcttcagggagttctgcattcccacaagctctaacattgaaaactctacacgaatacgacagaataccagagatcatcctagcactgccaatactgttgaccggaccaatcaccagcttgagaaccttgaggcagaaaccgcccctctcccaGGGTCGAGAGGAGACCCTAGGCCGATCATTCCTCCCTTGTATC
MOR_delete-8_9-362	CTGAGACGATCCCTATCGAGGGGGAATCGGTCTCCtgcttcagggagttctgcattcccacaagctctaacattgaatctacacgaatacgacagaataccagagatcatcctagcactgccaatactgttgaccggaccaatcaccagcttgagaaccttgaggcagaaaccgcccctctcccaGGGTCGAGAGGAGACCGGCTAGGCCGATCATTCCTCCCTTGTATC
MOR_delete-8_3-363	CTGAGACGATCCCTATCGAGGGGGAGGTCTCCtgcttcagggagttctgcattcccacaagctctaacattgaacagaactctacacgaatacgacagaataccagagatcatcctagcactgccaatactgttgaccggaccaatcaccagcttgagaaccttgaggcagaaaccgcccctctcccaGGGTCGAGAGGAGACCTAGGCCGATCATTCCTCCCTTGTATC
MOR_delete-8_6-363	CTGAGACGATCCCTATCGAGGGGGAATGGTCTCCtgcttcagggagttctgcattcccacaagctctaacattgaacagtctacacgaatacgacagaataccagagatcatcctagcactgccaatactgttgaccggaccaatcaccagcttgagaaccttgaggcagaaaccgcccctctcccaGGGTCGAGAGGAGACCCTAGGCCGATCATTCCTCCCTTGTATC
MOR_delete-8_9-363	CTGAGACGATCCCTATCGAGGGGGAATCGGTCTCCtgcttcagggagttctgcattcccacaagctctaacattgaacagacacgaatacgacagaataccagagatcatcctagcactgccaatactgttgaccggaccaatcaccagcttgagaaccttgaggcagaaaccgcccctctcccaGGGTCGAGAGGAGACCGGCTAGGCCGATCATTCCTCCCTTGTATC
MOR_delete-8_3-364	CTGAGACGATCCCTATCGAGGGGGAGGTCTCCtgcttcagggagttctgcattcccacaagctctaacattgaacagcagtctacacgaatacgacagaataccagagatcatcctagcactgccaatactgttgaccggaccaatcaccagcttgagaaccttgaggcagaaaccgcccctctcccaGGGTCGAGAGGAGACCTAGGCCGATCATTCCTCCCTTGTATC
MOR_delete-8_6-364	CTGAGACGATCCCTATCGAGGGGGAATGGTCTCCtgcttcagggagttctgcattcccacaagctctaacattgaacagcagacacgaatacgacagaataccagagatcatcctagcactgccaatactgttgaccggaccaatcaccagcttgagaaccttgaggcagaaaccgcccctctcccaGGGTCGAGAGGAGACCCTAGGCCGATCATTCCTCCCTTGTATC
MOR_delete-8_9-364	CTGAGACGATCCCTATCGAGGGGGAATCGGTCTCCtgcttcagggagttctgcattcccacaagctctaacattgaacagcagcgaatacgacagaataccagagatcatcctagcactgccaatactgttgaccggaccaatcaccagcttgagaaccttgaggcagaaaccgcccctctcccaGGGTCGAGAGGAGACCGGCTAGGCCGATCATTCCTCCCTTGTATC
MOR_delete-8_3-365	CTGAGACGATCCCTATCGAGGGGGAGGTCTCCtgcttcagggagttctgcattcccacaagctctaacattgaacagcagaacacacgaatacgacagaataccagagatcatcctagcactgccaatactgttgaccggaccaatcaccagcttgagaaccttgaggcagaaaccgcccctctcccaGGGTCGAGAGGAGACCTAGGCCGATCATTCCTCCCTTGTATC
MOR_delete-8_6-365	CTGAGACGATCCCTATCGAGGGGGAATGGTCTCCtgcttcagggagttctgcattcccacaagctctaacattgaacagcagaaccgaatacgacagaataccagagatcatcctagcactgccaatactgttgaccggaccaatcaccagcttgagaaccttgaggcagaaaccgcccctctcccaGGGTCGAGAGGAGACCCTAGGCCGATCATTCCTCCCTTGTATC
MOR_delete-8_9-365	CTGAGACGATCCCTATCGAGGGGGAATCGGTCTCCtgcttcagggagttctgcattcccacaagctctaacattgaacagcagaacatacgacagaataccagagatcatcctagcactgccaatactgttgaccggaccaatcaccagcttgagaaccttgaggcagaaaccgcccctctcccaGGGTCGAGAGGAGACCGGCTAGGCCGATCATTCCTCCCTTGTATC
MOR_delete-8_3-366	CTGAGACGATCCCTATCGAGGGGGAGGTCTCCtgcttcagggagttctgcattcccacaagctctaacattgaacagcagaactctcgaatacgacagaataccagagatcatcctagcactgccaatactgttgaccggaccaatcaccagcttgagaaccttgaggcagaaaccgcccctctcccaGGGTCGAGAGGAGACCTAGGCCGATCATTCCTCCCTTGTATC
MOR_delete-8_6-366	CTGAGACGATCCCTATCGAGGGGGAATGGTCTCCtgcttcagggagttctgcattcccacaagctctaacattgaacagcagaactctatacgacagaataccagagatcatcctagcactgccaatactgttgaccggaccaatcaccagcttgagaaccttgaggcagaaaccgcccctctcccaGGGTCGAGAGGAGACCCTAGGCCGATCATTCCTCCCTTGTATC
MOR_delete-8_9-366	CTGAGACGATCCCTATCGAGGGGGAATCGGTCTCCtgcttcagggagttctgcattcccacaagctctaacattgaacagcagaactctcgacagaataccagagatcatcctagcactgccaatactgttgaccggaccaatcaccagcttgagaaccttgaggcagaaaccgcccctctcccaGGGTCGAGAGGAGACCGGCTAGGCCGATCATTCCTCCCTTGTATC
MOR_delete-8_3-367	CTGAGACGATCCCTATCGAGGGGGAGGTCTCCtgcttcagggagttctgcattcccacaagctctaacattgaacagcagaactctacaatacgacagaataccagagatcatcctagcactgccaatactgttgaccggaccaatcaccagcttgagaaccttgaggcagaaaccgcccctctcccaGGGTCGAGAGGAGACCTAGGCCGATCATTCCTCCCTTGTATC
MOR_delete-8_6-367	CTGAGACGATCCCTATCGAGGGGGAATGGTCTCCtgcttcagggagttctgcattcccacaagctctaacattgaacagcagaactctacacgacagaataccagagatcatcctagcactgccaatactgttgaccggaccaatcaccagcttgagaaccttgaggcagaaaccgcccctctcccaGGGTCGAGAGGAGACCCTAGGCCGATCATTCCTCCCTTGTATC
MOR_delete-8_9-367	CTGAGACGATCCCTATCGAGGGGGAATCGGTCTCCtgcttcagggagttctgcattcccacaagctctaacattgaacagcagaactctacacagaataccagagatcatcctagcactgccaatactgttgaccggaccaatcaccagcttgagaaccttgaggcagaaaccgcccctctcccaGGGTCGAGAGGAGACCGGCTAGGCCGATCATTCCTCCCTTGTATC
MOR_delete-8_3-368	CTGAGACGATCCCTATCGAGGGGGAGGTCTCCtgcttcagggagttctgcattcccacaagctctaacattgaacagcagaactctacacgacgacagaataccagagatcatcctagcactgccaatactgttgaccggaccaatcaccagcttgagaaccttgaggcagaaaccgcccctctcccaGGGTCGAGAGGAGACCTAGGCCGATCATTCCTCCCTTGTATC
MOR_delete-8_6-368	CTGAGACGATCCCTATCGAGGGGGAATGGTCTCCtgcttcagggagttctgcattcccacaagctctaacattgaacagcagaactctacacgacagaataccagagatcatcctagcactgccaatactgttgaccggaccaatcaccagcttgagaaccttgaggcagaaaccgcccctctcccaGGGTCGAGAGGAGACCCTAGGCCGATCATTCCTCCCTTGTATC
MOR_delete-8_9-368	CTGAGACGATCCCTATCGAGGGGGAATCGGTCTCCtgcttcagggagttctgcattcccacaagctctaacattgaacagcagaactctacacgaaataccagagatcatcctagcactgccaatactgttgaccggaccaatcaccagcttgagaaccttgaggcagaaaccgcccctctcccaGGGTCGAGAGGAGACCGGCTAGGCCGATCATTCCTCCCTTGTATC
MOR_delete-8_3-369	CTGAGACGATCCCTATCGAGGGGGAGGTCTCCtgcttcagggagttctgcattcccacaagctctaacattgaacagcagaactctacacgaatacagaataccagagatcatcctagcactgccaatactgttgaccggaccaatcaccagcttgagaaccttgaggcagaaaccgcccctctcccaGGGTCGAGAGGAGACCTAGGCCGATCATTCCTCCCTTGTATC
MOR_delete-8_6-369	CTGAGACGATCCCTATCGAGGGGGAATGGTCTCCtgcttcagggagttctgcattcccacaagctctaacattgaacagcagaactctacacgaataaataccagagatcatcctagcactgccaatactgttgaccggaccaatcaccagcttgagaaccttgaggcagaaaccgcccctctcccaGGGTCGAGAGGAGACCCTAGGCCGATCATTCCTCCCTTGTATC
MOR_delete-8_9-369	CTGAGACGATCCCTATCGAGGGGGAATCGGTCTCCtgcttcagggagttctgcattcccacaagctctaacattgaacagcagaactctacacgaataaccagagatcatcctagcactgccaatactgttgaccggaccaatcaccagcttgagaaccttgaggcagaaaccgcccctctcccaGGGTCGAGAGGAGACCGGCTAGGCCGATCATTCCTCCCTTGTATC
MOR_delete-8_3-370	CTGAGACGATCCCTATCGAGGGGGAGGTCTCCtgcttcagggagttctgcattcccacaagctctaacattgaacagcagaactctacacgaatacgaaataccagagatcatcctagcactgccaatactgttgaccggaccaatcaccagcttgagaaccttgaggcagaaaccgcccctctcccaGGGTCGAGAGGAGACCTAGGCCGATCATTCCTCCCTTGTATC
MOR_delete-8_6-370	CTGAGACGATCCCTATCGAGGGGGAATGGTCTCCtgcttcagggagttctgcattcccacaagctctaacattgaacagcagaactctacacgaatacgaaccagagatcatcctagcactgccaatactgttgaccggaccaatcaccagcttgagaaccttgaggcagaaaccgcccctctcccaGGGTCGAGAGGAGACCCTAGGCCGATCATTCCTCCCTTGTATC
MOR_delete-8_9-370	CTGAGACGATCCCTATCGAGGGGGAATCGGTCTCCtgcttcagggagttctgcattcccacaagctctaacattgaacagcagaactctacacgaatacgaagagatcatcctagcactgccaatactgttgaccggaccaatcaccagcttgagaaccttgaggcagaaaccgcccctctcccaGGGTCGAGAGGAGACCGGCTAGGCCGATCATTCCTCCCTTGTATC
MOR_delete-8_3-371	CTGAGACGATCCCTATCGAGGGGGAGGTCTCCtgcttcagggagttctgcattcccacaagctctaacattgaacagcagaactctacacgaatacgacagaccagagatcatcctagcactgccaatactgttgaccggaccaatcaccagcttgagaaccttgaggcagaaaccgcccctctcccaGGGTCGAGAGGAGACCTAGGCCGATCATTCCTCCCTTGTATC
MOR_delete-8_6-371	CTGAGACGATCCCTATCGAGGGGGAATGGTCTCCtgcttcagggagttctgcattcccacaagctctaacattgaacagcagaactctacacgaatacgacagagagatcatcctagcactgccaatactgttgaccggaccaatcaccagcttgagaaccttgaggcagaaaccgcccctctcccaGGGTCGAGAGGAGACCCTAGGCCGATCATTCCTCCCTTGTATC
MOR_delete-8_9-371	CTGAGACGATCCCTATCGAGGGGGAATCGGTCTCCtgcttcagggagttctgcattcccacaagctctaacattgaacagcagaactctacacgaatacgacaggatcatcctagcactgccaatactgttgaccggaccaatcaccagcttgagaaccttgaggcagaaaccgcccctctcccaGGGTCGAGAGGAGACCGGCTAGGCCGATCATTCCTCCCTTGTATC
MOR_delete-8_3-372	CTGAGACGATCCCTATCGAGGGGGAGGTCTCCtgcttcagggagttctgcattcccacaagctctaacattgaacagcagaactctacacgaatacgacagaatagagatcatcctagcactgccaatactgttgaccggaccaatcaccagcttgagaaccttgaggcagaaaccgcccctctcccaGGGTCGAGAGGAGACCTAGGCCGATCATTCCTCCCTTGTATC
MOR_delete-8_6-372	CTGAGACGATCCCTATCGAGGGGGAATGGTCTCCtgcttcagggagttctgcattcccacaagctctaacattgaacagcagaactctacacgaatacgacagaatgatcatcctagcactgccaatactgttgaccggaccaatcaccagcttgagaaccttgaggcagaaaccgcccctctcccaGGGTCGAGAGGAGACCCTAGGCCGATCATTCCTCCCTTGTATC
MOR_delete-8_9-372	CTGAGACGATCCCTATCGAGGGGGAATCGGTCTCCtgcttcagggagttctgcattcccacaagctctaacattgaacagcagaactctacacgaatacgacagaatcatcctagcactgccaatactgttgaccggaccaatcaccagcttgagaaccttgaggcagaaaccgcccctctcccaGGGTCGAGAGGAGACCGGCTAGGCCGATCATTCCTCCCTTGTATC
MOR_delete-8_3-373	CTGAGACGATCCCTATCGAGGGGGAGGTCTCCtgcttcagggagttctgcattcccacaagctctaacattgaacagcagaactctacacgaatacgacagaataccgatcatcctagcactgccaatactgttgaccggaccaatcaccagcttgagaaccttgaggcagaaaccgcccctctcccaGGGTCGAGAGGAGACCTAGGCCGATCATTCCTCCCTTGTATC
MOR_delete-8_6-373	CTGAGACGATCCCTATCGAGGGGGAATGGTCTCCtgcttcagggagttctgcattcccacaagctctaacattgaacagcagaactctacacgaatacgacagaatacccatcctagcactgccaatactgttgaccggaccaatcaccagcttgagaaccttgaggcagaaaccgcccctctcccaGGGTCGAGAGGAGACCCTAGGCCGATCATTCCTCCCTTGTATC
MOR_delete-8_9-373	CTGAGACGATCCCTATCGAGGGGGAATCGGTCTCCtgcttcagggagttctgcattcccacaagctctaacattgaacagcagaactctacacgaatacgacagaatacccctagcactgccaatactgttgaccggaccaatcaccagcttgagaaccttgaggcagaaaccgcccctctcccaGGGTCGAGAGGAGACCGGCTAGGCCGATCATTCCTCCCTTGTATC
MOR_delete-8_3-374	CTGAGACGATCCCTATCGAGGGGGAGGTCTCCtgcttcagggagttctgcattcccacaagctctaacattgaacagcagaactctacacgaatacgacagaataccagacatcctagcactgccaatactgttgaccggaccaatcaccagcttgagaaccttgaggcagaaaccgcccctctcccaGGGTCGAGAGGAGACCTAGGCCGATCATTCCTCCCTTGTATC
MOR_delete-8_6-374	CTGAGACGATCCCTATCGAGGGGGAATGGTCTCCtgcttcagggagttctgcattcccacaagctctaacattgaacagcagaactctacacgaatacgacagaataccagacctagcactgccaatactgttgaccggaccaatcaccagcttgagaaccttgaggcagaaaccgcccctctcccaGGGTCGAGAGGAGACCCTAGGCCGATCATTCCTCCCTTGTATC
MOR_delete-8_9-374	CTGAGACGATCCCTATCGAGGGGGAATCGGTCTCCtgcttcagggagttctgcattcccacaagctctaacattgaacagcagaactctacacgaatacgacagaataccagaagcactgccaatactgttgaccggaccaatcaccagcttgagaaccttgaggcagaaaccgcccctctcccaGGGTCGAGAGGAGACCGGCTAGGCCGATCATTCCTCCCTTGTATC
MOR_delete-8_3-375	CTGAGACGATCCCTATCGAGGGGGAGGTCTCCtgcttcagggagttctgcattcccacaagctctaacattgaacagcagaactctacacgaatacgacagaataccagagatcctagcactgccaatactgttgaccggaccaatcaccagcttgagaaccttgaggcagaaaccgcccctctcccaGGGTCGAGAGGAGACCTAGGCCGATCATTCCTCCCTTGTATC
MOR_delete-8_6-375	CTGAGACGATCCCTATCGAGGGGGAATGGTCTCCtgcttcagggagttctgcattcccacaagctctaacattgaacagcagaactctacacgaatacgacagaataccagagatagcactgccaatactgttgaccggaccaatcaccagcttgagaaccttgaggcagaaaccgcccctctcccaGGGTCGAGAGGAGACCCTAGGCCGATCATTCCTCCCTTGTATC
MOR_delete-8_9-375	CTGAGACGATCCCTATCGAGGGGGAATCGGTCTCCtgcttcagggagttctgcattcccacaagctctaacattgaacagcagaactctacacgaatacgacagaataccagagatactgccaatactgttgaccggaccaatcaccagcttgagaaccttgaggcagaaaccgcccctctcccaGGGTCGAGAGGAGACCGGCTAGGCCGATCATTCCTCCCTTGTATC
MOR_delete-8_3-376	CTGAGACGATCCCTATCGAGGGGGAGGTCTCCtgcttcagggagttctgcattcccacaagctctaacattgaacagcagaactctacacgaatacgacagaataccagagatcatagcactgccaatactgttgaccggaccaatcaccagcttgagaaccttgaggcagaaaccgcccctctcccaGGGTCGAGAGGAGACCTAGGCCGATCATTCCTCCCTTGTATC
MOR_delete-8_6-376	CTGAGACGATCCCTATCGAGGGGGAATGGTCTCCtgcttcagggagttctgcattcccacaagctctaacattgaacagcagaactctacacgaatacgacagaataccagagatcatactgccaatactgttgaccggaccaatcaccagcttgagaaccttgaggcagaaaccgcccctctcccaGGGTCGAGAGGAGACCCTAGGCCGATCATTCCTCCCTTGTATC
MOR_delete-8_9-376	CTGAGACGATCCCTATCGAGGGGGAATCGGTCTCCtgcttcagggagttctgcattcccacaagctctaacattgaacagcagaactctacacgaatacgacagaataccagagatcatgccaatactgttgaccggaccaatcaccagcttgagaaccttgaggcagaaaccgcccctctcccaGGGTCGAGAGGAGACCGGCTAGGCCGATCATTCCTCCCTTGTATC
MOR_delete-8_3-377	CTGAGACGATCCCTATCGAGGGGGAGGTCTCCtgcttcagggagttctgcattcccacaagctctaacattgaacagcagaactctacacgaatacgacagaataccagagatcatcctactgccaatactgttgaccggaccaatcaccagcttgagaaccttgaggcagaaaccgcccctctcccaGGGTCGAGAGGAGACCTAGGCCGATCATTCCTCCCTTGTATC
MOR_delete-8_6-377	CTGAGACGATCCCTATCGAGGGGGAATGGTCTCCtgcttcagggagttctgcattcccacaagctctaacattgaacagcagaactctacacgaatacgacagaataccagagatcatcctgccaatactgttgaccggaccaatcaccagcttgagaaccttgaggcagaaaccgcccctctcccaGGGTCGAGAGGAGACCCTAGGCCGATCATTCCTCCCTTGTATC
MOR_delete-8_9-377	CTGAGACGATCCCTATCGAGGGGGAATCGGTCTCCtgcttcagggagttctgcattcccacaagctctaacattgaacagcagaactctacacgaatacgacagaataccagagatcatcctaatactgttgaccggaccaatcaccagcttgagaaccttgaggcagaaaccgcccctctcccaGGGTCGAGAGGAGACCGGCTAGGCCGATCATTCCTCCCTTGTATC
MOR_delete-8_3-378	CTGAGACGATCCCTATCGAGGGGGAGGTCTCCtgcttcagggagttctgcattcccacaagctctaacattgaacagcagaactctacacgaatacgacagaataccagagatcatcctagcgccaatactgttgaccggaccaatcaccagcttgagaaccttgaggcagaaaccgcccctctcccaGGGTCGAGAGGAGACCTAGGCCGATCATTCCTCCCTTGTATC
MOR_delete-8_6-378	CTGAGACGATCCCTATCGAGGGGGAATGGTCTCCtgcttcagggagttctgcattcccacaagctctaacattgaacagcagaactctacacgaatacgacagaataccagagatcatcctagcaatactgttgaccggaccaatcaccagcttgagaaccttgaggcagaaaccgcccctctcccaGGGTCGAGAGGAGACCCTAGGCCGATCATTCCTCCCTTGTATC
MOR_delete-8_9-378	CTGAGACGATCCCTATCGAGGGGGAATCGGTCTCCtgcttcagggagttctgcattcccacaagctctaacattgaacagcagaactctacacgaatacgacagaataccagagatcatcctagcactgttgaccggaccaatcaccagcttgagaaccttgaggcagaaaccgcccctctcccaGGGTCGAGAGGAGACCGGCTAGGCCGATCATTCCTCCCTTGTATC
MOR_delete-8_3-379	CTGAGACGATCCCTATCGAGGGGGAGGTCTCCtgcttcagggagttctgcattcccacaagctctaacattgaacagcagaactctacacgaatacgacagaataccagagatcatcctagcactaatactgttgaccggaccaatcaccagcttgagaaccttgaggcagaaaccgcccctctcccaGGGTCGAGAGGAGACCTAGGCCGATCATTCCTCCCTTGTATC
MOR_delete-8_6-379	CTGAGACGATCCCTATCGAGGGGGAATGGTCTCCtgcttcagggagttctgcattcccacaagctctaacattgaacagcagaactctacacgaatacgacagaataccagagatcatcctagcactactgttgaccggaccaatcaccagcttgagaaccttgaggcagaaaccgcccctctcccaGGGTCGAGAGGAGACCCTAGGCCGATCATTCCTCCCTTGTATC
MOR_delete-8_9-379	CTGAGACGATCCCTATCGAGGGGGAATCGGTCTCCtgcttcagggagttctgcattcccacaagctctaacattgaacagcagaactctacacgaatacgacagaataccagagatcatcctagcactgttgaccggaccaatcaccagcttgagaaccttgaggcagaaaccgcccctctcccaGGGTCGAGAGGAGACCGGCTAGGCCGATCATTCCTCCCTTGTATC
MOR_delete-8_3-380	CTGAGACGATCCCTATCGAGGGGGAGGTCTCCtgcttcagggagttctgcattcccacaagctctaacattgaacagcagaactctacacgaatacgacagaataccagagatcatcctagcactgccactgttgaccggaccaatcaccagcttgagaaccttgaggcagaaaccgcccctctcccaGGGTCGAGAGGAGACCTAGGCCGATCATTCCTCCCTTGTATC
MOR_delete-8_6-380	CTGAGACGATCCCTATCGAGGGGGAATGGTCTCCtgcttcagggagttctgcattcccacaagctctaacattgaacagcagaactctacacgaatacgacagaataccagagatcatcctagcactgccgttgaccggaccaatcaccagcttgagaaccttgaggcagaaaccgcccctctcccaGGGTCGAGAGGAGACCCTAGGCCGATCATTCCTCCCTTGTATC
MOR_delete-8_9-380	CTGAGACGATCCCTATCGAGGGGGAATCGGTCTCCtgcttcagggagttctgcattcccacaagctctaacattgaacagcagaactctacacgaatacgacagaataccagagatcatcctagcactgccgaccggaccaatcaccagcttgagaaccttgaggcagaaaccgcccctctcccaGGGTCGAGAGGAGACCGGCTAGGCCGATCATTCCTCCCTTGTATC
MOR_delete-8_3-381	CTGAGACGATCCCTATCGAGGGGGAGGTCTCCtgcttcagggagttctgcattcccacaagctctaacattgaacagcagaactctacacgaatacgacagaataccagagatcatcctagcactgccaatgttgaccggaccaatcaccagcttgagaaccttgaggcagaaaccgcccctctcccaGGGTCGAGAGGAGACCTAGGCCGATCATTCCTCCCTTGTATC
MOR_delete-8_6-381	CTGAGACGATCCCTATCGAGGGGGAATGGTCTCCtgcttcagggagttctgcattcccacaagctctaacattgaacagcagaactctacacgaatacgacagaataccagagatcatcctagcactgccaatgaccggaccaatcaccagcttgagaaccttgaggcagaaaccgcccctctcccaGGGTCGAGAGGAGACCCTAGGCCGATCATTCCTCCCTTGTATC
MOR_delete-8_9-381	CTGAGACGATCCCTATCGAGGGGGAATCGGTCTCCtgcttcagggagttctgcattcccacaagctctaacattgaacagcagaactctacacgaatacgacagaataccagagatcatcctagcactgccaatcggaccaatcaccagcttgagaaccttgaggcagaaaccgcccctctcccaGGGTCGAGAGGAGACCGGCTAGGCCGATCATTCCTCCCTTGTATC
MOR_delete-8_3-382	CTGAGACGATCCCTATCGAGGGGGAGGTCTCCtgcttcagggagttctgcattcccacaagctctaacattgaacagcagaactctacacgaatacgacagaataccagagatcatcctagcactgccaatactgaccggaccaatcaccagcttgagaaccttgaggcagaaaccgcccctctcccaGGGTCGAGAGGAGACCTAGGCCGATCATTCCTCCCTTGTATC
MOR_delete-8_6-382	CTGAGACGATCCCTATCGAGGGGGAATGGTCTCCtgcttcagggagttctgcattcccacaagctctaacattgaacagcagaactctacacgaatacgacagaataccagagatcatcctagcactgccaatactcggaccaatcaccagcttgagaaccttgaggcagaaaccgcccctctcccaGGGTCGAGAGGAGACCCTAGGCCGATCATTCCTCCCTTGTATC
MOR_delete-8_9-382	CTGAGACGATCCCTATCGAGGGGGAATCGGTCTCCtgcttcagggagttctgcattcccacaagctctaacattgaacagcagaactctacacgaatacgacagaataccagagatcatcctagcactgccaatactaccaatcaccagcttgagaaccttgaggcagaaaccgcccctctcccaGGGTCGAGAGGAGACCGGCTAGGCCGATCATTCCTCCCTTGTATC
MOR_delete-8_3-383	CTGAGACGATCCCTATCGAGGGGGAGGTCTCCtgcttcagggagttctgcattcccacaagctctaacattgaacagcagaactctacacgaatacgacagaataccagagatcatcctagcactgccaatactgttcggaccaatcaccagcttgagaaccttgaggcagaaaccgcccctctcccaGGGTCGAGAGGAGACCTAGGCCGATCATTCCTCCCTTGTATC
MOR_delete-8_6-383	CTGAGACGATCCCTATCGAGGGGGAATGGTCTCCtgcttcagggagttctgcattcccacaagctctaacattgaacagcagaactctacacgaatacgacagaataccagagatcatcctagcactgccaatactgttaccaatcaccagcttgagaaccttgaggcagaaaccgcccctctcccaGGGTCGAGAGGAGACCCTAGGCCGATCATTCCTCCCTTGTATC
MOR_delete-8_9-383	CTGAGACGATCCCTATCGAGGGGGAATCGGTCTCCtgcttcagggagttctgcattcccacaagctctaacattgaacagcagaactctacacgaatacgacagaataccagagatcatcctagcactgccaatactgttaatcaccagcttgagaaccttgaggcagaaaccgcccctctcccaGGGTCGAGAGGAGACCGGCTAGGCCGATCATTCCTCCCTTGTATC
MOR_delete-8_3-384	CTGAGACGATCCCTATCGAGGGGGAGGTCTCCtgcttcagggagttctgcattcccacaagctctaacattgaacagcagaactctacacgaatacgacagaataccagagatcatcctagcactgccaatactgttgacaccaatcaccagcttgagaaccttgaggcagaaaccgcccctctcccaGGGTCGAGAGGAGACCTAGGCCGATCATTCCTCCCTTGTATC
MOR_delete-8_6-384	CTGAGACGATCCCTATCGAGGGGGAATGGTCTCCtgcttcagggagttctgcattcccacaagctctaacattgaacagcagaactctacacgaatacgacagaataccagagatcatcctagcactgccaatactgttgacaatcaccagcttgagaaccttgaggcagaaaccgcccctctcccaGGGTCGAGAGGAGACCCTAGGCCGATCATTCCTCCCTTGTATC
MOR_delete-8_9-384	CTGAGACGATCCCTATCGAGGGGGAATCGGTCTCCtgcttcagggagttctgcattcccacaagctctaacattgaacagcagaactctacacgaatacgacagaataccagagatcatcctagcactgccaatactgttgaccaccagcttgagaaccttgaggcagaaaccgcccctctcccaGGGTCGAGAGGAGACCGGCTAGGCCGATCATTCCTCCCTTGTATC
MOR_delete-8_3-385	CTGAGACGATCCCTATCGAGGGGGAGGTCTCCtgcttcagggagttctgcattcccacaagctctaacattgaacagcagaactctacacgaatacgacagaataccagagatcatcctagcactgccaatactgttgaccggaatcaccagcttgagaaccttgaggcagaaaccgcccctctcccaGGGTCGAGAGGAGACCTAGGCCGATCATTCCTCCCTTGTATC
MOR_delete-8_6-385	CTGAGACGATCCCTATCGAGGGGGAATGGTCTCCtgcttcagggagttctgcattcccacaagctctaacattgaacagcagaactctacacgaatacgacagaataccagagatcatcctagcactgccaatactgttgaccggcaccagcttgagaaccttgaggcagaaaccgcccctctcccaGGGTCGAGAGGAGACCCTAGGCCGATCATTCCTCCCTTGTATC
MOR_delete-8_9-385	CTGAGACGATCCCTATCGAGGGGGAATCGGTCTCCtgcttcagggagttctgcattcccacaagctctaacattgaacagcagaactctacacgaatacgacagaataccagagatcatcctagcactgccaatactgttgaccggcagcttgagaaccttgaggcagaaaccgcccctctcccaGGGTCGAGAGGAGACCGGCTAGGCCGATCATTCCTCCCTTGTATC
MOR_delete-8_3-386	CTGAGACGATCCCTATCGAGGGGGAGGTCTCCtgcttcagggagttctgcattcccacaagctctaacattgaacagcagaactctacacgaatacgacagaataccagagatcatcctagcactgccaatactgttgaccggacccaccagcttgagaaccttgaggcagaaaccgcccctctcccaGGGTCGAGAGGAGACCTAGGCCGATCATTCCTCCCTTGTATC
MOR_delete-8_6-386	CTGAGACGATCCCTATCGAGGGGGAATGGTCTCCtgcttcagggagttctgcattcccacaagctctaacattgaacagcagaactctacacgaatacgacagaataccagagatcatcctagcactgccaatactgttgaccggacccagcttgagaaccttgaggcagaaaccgcccctctcccaGGGTCGAGAGGAGACCCTAGGCCGATCATTCCTCCCTTGTATC
MOR_delete-8_9-386	CTGAGACGATCCCTATCGAGGGGGAATCGGTCTCCtgcttcagggagttctgcattcccacaagctctaacattgaacagcagaactctacacgaatacgacagaataccagagatcatcctagcactgccaatactgttgaccggacccttgagaaccttgaggcagaaaccgcccctctcccaGGGTCGAGAGGAGACCGGCTAGGCCGATCATTCCTCCCTTGTATC
MOR_delete-8_3-387	CTGAGACGATCCCTATCGAGGGGGAGGTCTCCtgcttcagggagttctgcattcccacaagctctaacattgaacagcagaactctacacgaatacgacagaataccagagatcatcctagcactgccaatactgttgaccggaccaatcagcttgagaaccttgaggcagaaaccgcccctctcccaGGGTCGAGAGGAGACCTAGGCCGATCATTCCTCCCTTGTATC
MOR_delete-8_6-387	CTGAGACGATCCCTATCGAGGGGGAATGGTCTCCtgcttcagggagttctgcattcccacaagctctaacattgaacagcagaactctacacgaatacgacagaataccagagatcatcctagcactgccaatactgttgaccggaccaatcttgagaaccttgaggcagaaaccgcccctctcccaGGGTCGAGAGGAGACCCTAGGCCGATCATTCCTCCCTTGTATC
MOR_delete-8_9-387	CTGAGACGATCCCTATCGAGGGGGAATCGGTCTCCtgcttcagggagttctgcattcccacaagctctaacattgaacagcagaactctacacgaatacgacagaataccagagatcatcctagcactgccaatactgttgaccggaccaatgagaaccttgaggcagaaaccgcccctctcccaGGGTCGAGAGGAGACCGGCTAGGCCGATCATTCCTCCCTTGTATC
MOR_delete-8_3-388	CTGAGACGATCCCTATCGAGGGGGAGGTCTCCtgcttcagggagttctgcattcccacaagctctaacattgaacagcagaactctacacgaatacgacagaataccagagatcatcctagcactgccaatactgttgaccggaccaatcaccttgagaaccttgaggcagaaaccgcccctctcccaGGGTCGAGAGGAGACCTAGGCCGATCATTCCTCCCTTGTATC
MOR_delete-8_6-388	CTGAGACGATCCCTATCGAGGGGGAATGGTCTCCtgcttcagggagttctgcattcccacaagctctaacattgaacagcagaactctacacgaatacgacagaataccagagatcatcctagcactgccaatactgttgaccggaccaatcacgagaaccttgaggcagaaaccgcccctctcccaGGGTCGAGAGGAGACCCTAGGCCGATCATTCCTCCCTTGTATC
MOR_delete-8_9-388	CTGAGACGATCCCTATCGAGGGGGAATCGGTCTCCtgcttcagggagttctgcattcccacaagctctaacattgaacagcagaactctacacgaatacgacagaataccagagatcatcctagcactgccaatactgttgaccggaccaatcacaaccttgaggcagaaaccgcccctctcccaGGGTCGAGAGGAGACCGGCTAGGCCGATCATTCCTCCCTTGTATC
MOR_delete-8_3-389	CTGAGACGATCCCTATCGAGGGGGAGGTCTCCtgcttcagggagttctgcattcccacaagctctaacattgaacagcagaactctacacgaatacgacagaataccagagatcatcctagcactgccaatactgttgaccggaccaatcaccaggagaaccttgaggcagaaaccgcccctctcccaGGGTCGAGAGGAGACCTAGGCCGATCATTCCTCCCTTGTATC
MOR_delete-8_6-389	CTGAGACGATCCCTATCGAGGGGGAATGGTCTCCtgcttcagggagttctgcattcccacaagctctaacattgaacagcagaactctacacgaatacgacagaataccagagatcatcctagcactgccaatactgttgaccggaccaatcaccagaaccttgaggcagaaaccgcccctctcccaGGGTCGAGAGGAGACCCTAGGCCGATCATTCCTCCCTTGTATC
MOR_delete-8_9-389	CTGAGACGATCCCTATCGAGGGGGAATCGGTCTCCtgcttcagggagttctgcattcccacaagctctaacattgaacagcagaactctacacgaatacgacagaataccagagatcatcctagcactgccaatactgttgaccggaccaatcaccagcttgaggcagaaaccgcccctctcccaGGGTCGAGAGGAGACCGGCTAGGCCGATCATTCCTCCCTTGTATC
MOR_delete-8_3-390	CTGAGACGATCCCTATCGAGGGGGAGGTCTCCtgcttcagggagttctgcattcccacaagctctaacattgaacagcagaactctacacgaatacgacagaataccagagatcatcctagcactgccaatactgttgaccggaccaatcaccagcttaaccttgaggcagaaaccgcccctctcccaGGGTCGAGAGGAGACCTAGGCCGATCATTCCTCCCTTGTATC
MOR_delete-8_6-390	CTGAGACGATCCCTATCGAGGGGGAATGGTCTCCtgcttcagggagttctgcattcccacaagctctaacattgaacagcagaactctacacgaatacgacagaataccagagatcatcctagcactgccaatactgttgaccggaccaatcaccagcttcttgaggcagaaaccgcccctctcccaGGGTCGAGAGGAGACCCTAGGCCGATCATTCCTCCCTTGTATC
MOR_delete-8_9-390	CTGAGACGATCCCTATCGAGGGGGAATCGGTCTCCtgcttcagggagttctgcattcccacaagctctaacattgaacagcagaactctacacgaatacgacagaataccagagatcatcctagcactgccaatactgttgaccggaccaatcaccagcttgaggcagaaaccgcccctctcccaGGGTCGAGAGGAGACCGGCTAGGCCGATCATTCCTCCCTTGTATC
MOR_delete-8_3-391	CTGAGACGATCCCTATCGAGGGGGAGGTCTCCtgcttcagggagttctgcattcccacaagctctaacattgaacagcagaactctacacgaatacgacagaataccagagatcatcctagcactgccaatactgttgaccggaccaatcaccagcttgagcttgaggcagaaaccgcccctctcccaGGGTCGAGAGGAGACCTAGGCCGATCATTCCTCCCTTGTATC
MOR_delete-8_6-391	CTGAGACGATCCCTATCGAGGGGGAATGGTCTCCtgcttcagggagttctgcattcccacaagctctaacattgaacagcagaactctacacgaatacgacagaataccagagatcatcctagcactgccaatactgttgaccggaccaatcaccagcttgaggaggcagaaaccgcccctctcccaGGGTCGAGAGGAGACCCTAGGCCGATCATTCCTCCCTTGTATC
MOR_delete-8_9-391	CTGAGACGATCCCTATCGAGGGGGAATCGGTCTCCtgcttcagggagttctgcattcccacaagctctaacattgaacagcagaactctacacgaatacgacagaataccagagatcatcctagcactgccaatactgttgaccggaccaatcaccagcttgaggcagaaaccgcccctctcccaGGGTCGAGAGGAGACCGGCTAGGCCGATCATTCCTCCCTTGTATC
MOR_delete-8_3-392	CTGAGACGATCCCTATCGAGGGGGAGGTCTCCtgcttcagggagttctgcattcccacaagctctaacattgaacagcagaactctacacgaatacgacagaataccagagatcatcctagcactgccaatactgttgaccggaccaatcaccagcttgagaacgaggcagaaaccgcccctctcccaGGGTCGAGAGGAGACCTAGGCCGATCATTCCTCCCTTGTATC
MOR_delete-8_6-392	CTGAGACGATCCCTATCGAGGGGGAATGGTCTCCtgcttcagggagttctgcattcccacaagctctaacattgaacagcagaactctacacgaatacgacagaataccagagatcatcctagcactgccaatactgttgaccggaccaatcaccagcttgagaacgcagaaaccgcccctctcccaGGGTCGAGAGGAGACCCTAGGCCGATCATTCCTCCCTTGTATC
MOR_delete-8_9-392	CTGAGACGATCCCTATCGAGGGGGAATCGGTCTCCtgcttcagggagttctgcattcccacaagctctaacattgaacagcagaactctacacgaatacgacagaataccagagatcatcctagcactgccaatactgttgaccggaccaatcaccagcttgagaacgaaaccgcccctctcccaGGGTCGAGAGGAGACCGGCTAGGCCGATCATTCCTCCCTTGTATC
MOR_delete-8_3-393	CTGAGACGATCCCTATCGAGGGGGAGGTCTCCtgcttcagggagttctgcattcccacaagctctaacattgaacagcagaactctacacgaatacgacagaataccagagatcatcctagcactgccaatactgttgaccggaccaatcaccagcttgagaaccttgcagaaaccgcccctctcccaGGGTCGAGAGGAGACCTAGGCCGATCATTCCTCCCTTGTATC
MOR_delete-8_6-393	CTGAGACGATCCCTATCGAGGGGGAATGGTCTCCtgcttcagggagttctgcattcccacaagctctaacattgaacagcagaactctacacgaatacgacagaataccagagatcatcctagcactgccaatactgttgaccggaccaatcaccagcttgagaaccttgaaaccgcccctctcccaGGGTCGAGAGGAGACCCTAGGCCGATCATTCCTCCCTTGTATC
MOR_delete-8_9-393	CTGAGACGATCCCTATCGAGGGGGAATCGGTCTCCtgcttcagggagttctgcattcccacaagctctaacattgaacagcagaactctacacgaatacgacagaataccagagatcatcctagcactgccaatactgttgaccggaccaatcaccagcttgagaaccttaccgcccctctcccaGGGTCGAGAGGAGACCGGCTAGGCCGATCATTCCTCCCTTGTATC
MOR_delete-8_3-394	CTGAGACGATCCCTATCGAGGGGGAGGTCTCCtgcttcagggagttctgcattcccacaagctctaacattgaacagcagaactctacacgaatacgacagaataccagagatcatcctagcactgccaatactgttgaccggaccaatcaccagcttgagaaccttgaggaaaccgcccctctcccaGGGTCGAGAGGAGACCTAGGCCGATCATTCCTCCCTTGTATC
MOR_delete-8_6-394	CTGAGACGATCCCTATCGAGGGGGAATGGTCTCCtgcttcagggagttctgcattcccacaagctctaacattgaacagcagaactctacacgaatacgacagaataccagagatcatcctagcactgccaatactgttgaccggaccaatcaccagcttgagaaccttgagaccgcccctctcccaGGGTCGAGAGGAGACCCTAGGCCGATCATTCCTCCCTTGTATC
MOR_delete-8_9-394	CTGAGACGATCCCTATCGAGGGGGAATCGGTCTCCtgcttcagggagttctgcattcccacaagctctaacattgaacagcagaactctacacgaatacgacagaataccagagatcatcctagcactgccaatactgttgaccggaccaatcaccagcttgagaaccttgaggcccctctcccaGGGTCGAGAGGAGACCGGCTAGGCCGATCATTCCTCCCTTGTATC
MOR_delete-8_3-395	CTGAGACGATCCCTATCGAGGGGGAGGTCTCCtgcttcagggagttctgcattcccacaagctctaacattgaacagcagaactctacacgaatacgacagaataccagagatcatcctagcactgccaatactgttgaccggaccaatcaccagcttgagaaccttgaggcaaccgcccctctcccaGGGTCGAGAGGAGACCTAGGCCGATCATTCCTCCCTTGTATC
MOR_delete-8_6-395	CTGAGACGATCCCTATCGAGGGGGAATGGTCTCCtgcttcagggagttctgcattcccacaagctctaacattgaacagcagaactctacacgaatacgacagaataccagagatcatcctagcactgccaatactgttgaccggaccaatcaccagcttgagaaccttgaggcagcccctctcccaGGGTCGAGAGGAGACCCTAGGCCGATCATTCCTCCCTTGTATC
MOR_delete-8_9-395	CTGAGACGATCCCTATCGAGGGGGAATCGGTCTCCtgcttcagggagttctgcattcccacaagctctaacattgaacagcagaactctacacgaatacgacagaataccagagatcatcctagcactgccaatactgttgaccggaccaatcaccagcttgagaaccttgaggcacctctcccaGGGTCGAGAGGAGACCGGCTAGGCCGATCATTCCTCCCTTGTATC
MOR_delete-8_3-396	CTGAGACGATCCCTATCGAGGGGGAGGTCTCCtgcttcagggagttctgcattcccacaagctctaacattgaacagcagaactctacacgaatacgacagaataccagagatcatcctagcactgccaatactgttgaccggaccaatcaccagcttgagaaccttgaggcagaagcccctctcccaGGGTCGAGAGGAGACCTAGGCCGATCATTCCTCCCTTGTATC
MOR_delete-8_6-396	CTGAGACGATCCCTATCGAGGGGGAATGGTCTCCtgcttcagggagttctgcattcccacaagctctaacattgaacagcagaactctacacgaatacgacagaataccagagatcatcctagcactgccaatactgttgaccggaccaatcaccagcttgagaaccttgaggcagaacctctcccaGGGTCGAGAGGAGACCCTAGGCCGATCATTCCTCCCTTGTATC
MOR_delete-8_9-396	CTGAGACGATCCCTATCGAGGGGGAATCGGTCTCCtgcttcagggagttctgcattcccacaagctctaacattgaacagcagaactctacacgaatacgacagaataccagagatcatcctagcactgccaatactgttgaccggaccaatcaccagcttgagaaccttgaggcagaactcccaGGGTCGAGAGGAGACCGGCTAGGCCGATCATTCCTCCCTTGTATC
MOR_delete-8_3-397	CTGAGACGATCCCTATCGAGGGGGAGGTCTCCtgcttcagggagttctgcattcccacaagctctaacattgaacagcagaactctacacgaatacgacagaataccagagatcatcctagcactgccaatactgttgaccggaccaatcaccagcttgagaaccttgaggcagaaacccctctcccaGGGTCGAGAGGAGACCTAGGCCGATCATTCCTCCCTTGTATC
MOR_delete-8_6-397	CTGAGACGATCCCTATCGAGGGGGAATGGTCTCCtgcttcagggagttctgcattcccacaagctctaacattgaacagcagaactctacacgaatacgacagaataccagagatcatcctagcactgccaatactgttgaccggaccaatcaccagcttgagaaccttgaggcagaaaccctcccaGGGTCGAGAGGAGACCCTAGGCCGATCATTCCTCCCTTGTATC
MOR_delete-8_9-397	CTGAGACGATCCCTATCGAGGGGGAATCGGTCTCCtgcttcagggagttctgcattcccacaagctctaacattgaacagcagaactctacacgaatacgacagaataccagagatcatcctagcactgccaatactgttgaccggaccaatcaccagcttgagaaccttgaggcagaaaccccaGGGTCGAGAGGAGACCGGCTAGGCCGATCATTCCTCCCTTGTATC
MOR_delete-8_3-398	CTGAGACGATCCCTATCGAGGGGGAGGTCTCCtgcttcagggagttctgcattcccacaagctctaacattgaacagcagaactctacacgaatacgacagaataccagagatcatcctagcactgccaatactgttgaccggaccaatcaccagcttgagaaccttgaggcagaaaccgccctcccaGGGTCGAGAGGAGACCTAGGCCGATCATTCCTCCCTTGTATC
MOR_delete-8_6-398	CTGAGACGATCCCTATCGAGGGGGAATGGTCTCCtgcttcagggagttctgcattcccacaagctctaacattgaacagcagaactctacacgaatacgacagaataccagagatcatcctagcactgccaatactgttgaccggaccaatcaccagcttgagaaccttgaggcagaaaccgccccaGGGTCGAGAGGAGACCCTAGGCCGATCATTCCTCCCTTGTATC
MOR_delete-8_9-398	CTGAGACGATCCCTATCGAGGGGGAATCGGTCTCCtgcttcagggagttctgcattcccacaagctctaacattgaacagcagaactctacacgaatacgacagaataccagagatcatcctagcactgccaatactgttgaccggaccaatcaccagcttgagaaccttgaggcagaaaccgccGGGTCGAGAGGAGACCGGCTAGGCCGATCATTCCTCCCTTGTATC
MOR_delete-8_3-399	CTGAGACGATCCCTATCGAGGGGGAGGTCTCCtgcttcagggagttctgcattcccacaagctctaacattgaacagcagaactctacacgaatacgacagaataccagagatcatcctagcactgccaatactgttgaccggaccaatcaccagcttgagaaccttgaggcagaaaccgcccctccaGGGTCGAGAGGAGACCTAGGCCGATCATTCCTCCCTTGTATC
MOR_delete-8_6-399	CTGAGACGATCCCTATCGAGGGGGAATGGTCTCCtgcttcagggagttctgcattcccacaagctctaacattgaacagcagaactctacacgaatacgacagaataccagagatcatcctagcactgccaatactgttgaccggaccaatcaccagcttgagaaccttgaggcagaaaccgcccctGGGTCGAGAGGAGACCCTAGGCCGATCATTCCTCCCTTGTATC
MOR_delete-8_9-399	CTGAGACGATCCCTATCGAGGGGGAATCGGTCTCCtgcttcagggagttctgcattcccacaagctctaacattgaacagcagaactctacacgaatacgacagaataccagagatcatcctagcactgccaatactgttgaccggaccaatcaccagcttgagaaccttgaggcagaaaccgcccctTCGAGAGGAGACCGGCTAGGCCGATCATTCCTCCCTTGTATC
MOR_delete-8_3-400	CTGAGACGATCCCTATCGAGGGGGAGGTCTCCtgcttcagggagttctgcattcccacaagctctaacattgaacagcagaactctacacgaatacgacagaataccagagatcatcctagcactgccaatactgttgaccggaccaatcaccagcttgagaaccttgaggcagaaaccgcccctctcGGGTCGAGAGGAGACCTAGGCCGATCATTCCTCCCTTGTATC
MOR_delete-8_6-400	CTGAGACGATCCCTATCGAGGGGGAATGGTCTCCtgcttcagggagttctgcattcccacaagctctaacattgaacagcagaactctacacgaatacgacagaataccagagatcatcctagcactgccaatactgttgaccggaccaatcaccagcttgagaaccttgaggcagaaaccgcccctctcTCGAGAGGAGACCCTAGGCCGATCATTCCTCCCTTGTATC
MOR_delete-8_9-400	CTGAGACGATCCCTATCGAGGGGGAATCGGTCTCCtgcttcagggagttctgcattcccacaagctctaacattgaacagcagaactctacacgaatacgacagaataccagagatcatcctagcactgccaatactgttgaccggaccaatcaccagcttgagaaccttgaggcagaaaccgcccctctGAGAGGAGACCGGCTAGGCCGATCATTCCTCCCTTGTATC

### Sheet: Table 3 Plasmids
Name	Sequence
pLP-HaloTag-MOR-CRE-GFP	GGGTCGGGATCTGGTTCAaccgagctcaacttcaaggagtggcaaaaggcctttaccgatatgatgGCAACTAATTTTAGTCTACTGAAACAAGCTGGTGATGTGGAGGAAAATCCAGGACCAACCGAGTACAAGCCCACGGTGCGCTTAGCCACCCGCGACGACGTCCCCAGGGCCGTACGCACCTTGGCAGCTGCTTTCGCCGACTACCCCGCTACGAGACACACCGTTGATCCTGACCGCCACATCGAAAGAGTTACCGAGTTGCAAGAATTGTTCTTGACGCGCGTCGGGCTCGACATCGGCAAGGTGTGGGTCGCAGACGACGGCGCCGCTGTGGCGGTATGGACCACGCCGGAGAGCGTAGAAGCTGGAGCGGTATTCGCTGAGATCGGACCGCGCATGGCAGAATTGAGCGGTTCCCGGCTGGCCGCACAGCAACAGATGGAAGGACTCCTGGCTCCTCACCGGCCCAAGGAGCCTGCATGGTTCCTGGCAACCGTTGGTGTGTCGCCTGACCACCAGGGAAAGGGTCTGGGCAGCGCTGTTGTGCTCCCTGGAGTGGAGGCGGCAGAAAGAGCTGGAGTGCCAGCATTCCTGGAAACCTCCGCTCCCCGCAACCTCCCCTTCTACGAAAGACTCGGCTTCACCGTTACCGCAGACGTCGAGGTTCCCGAAGGACCGAGAACCTGGTGCATGACCCGCAAGtaaGGCCCGACTGTGCCTTCTAGTTGCCAGCCATCTGTTGTTTGCCCCTCCCCCGTGCCTTCCTTGACCCTGGAAGGTGCCACTCCCACTGTCCTTTCCTAATAAAATGAGGAAATTGCATCGCATTGTCTGAGTAGGTGTCATTCTATTCTGGGGGGTGGGGTGGGGCAGGACAGCAAGGGGGAGGATTGGGAAGACAATAGCAGGCATGCTGGGGATGCGGTGGGCTCTATGGCACTTTTATACTTTTATGAGGGACAGCCCCCCCCCAAAGCCCCCAGGGATGTAATTACGTCCCTCCCCCGCTAGGGGGCAGCAGCGAGCCGCCCGGGGCTCCGCTCCGGTCCGGCGCTCCCCCCGCATCCCCGAGCCGGCAGCGTGCGGGGACAGCCCGGGCACGGGGAAGGTGGCACGGGATCGCTTTCCTCTGAACGCTTCTCGCTGCTCTTTGAGCCTGCAGACACCTGGGGGGATACGGGGAAAAGGACGCGTACGCGTGCACCAGACAGTGACGTCAGCTGCCAGATCCCATGGCCGTCATACTGTGACGTCTTTCAGACACCCCATTGACGTCAATGGGAGAACTCCCTACGGTACCGAGGATATCAAGATCTGGCCTCGGCGGCCAAGCTTAGACACTAGAGGGTATATAATGGAAGCTCGACTTCCAGcttggcaatccggtactgttggtaaaGCCACCATGCCCAAGAAGAAGAGGAAGGTGGAGGACGCCGGTTCTATGGTGAGCAAGGGCGAGGAGCTGTTCACCGGGGTGGTGCCCATCCTGGTCGAGCTGGACGGCGACGTAAACGGCCACAAGTTCAGCGTGTCCGGCGAGGGCGAGGGCGATGCCACCTACGGCAAGCTGACCCTGAAGTTCATCTGCACCACCGGCAAGCTGCCCGTGCCCTGGCCCACCCTCGTGACCACCCTGACCTACGGCGTGCAGTGCTTCAGCCGCTACCCCGACCACATGAAGCAGCACGACTTCTTCAAGTCCGCCATGCCCGAAGGCTACGTCCAGGAGCGCACCATCTTCTTCAAGGACGACGGCAACTACAAGACCCGCGCCGAGGTGAAGTTCGAGGGCGACACCCTGGTGAACCGCATCGAGCTGAAGGGCATCGACTTCAAGGAGGACGGCAACATCCTGGGGCACAAGCTGGAGTACAACTACAACAGCCACAACGTCTATATCATGGCCGACAAGCAGAAGAACGGCATCAAGGTGAACTTCAAGATCCGCCACAACATCGAGGACGGCAGCGTGCAGCTCGCCGACCACTACCAGCAGAACACCCCCATCGGCGACGGCCCCGTGCTGCTGCCCGACAACCACTACCTGAGCACCCAGTCCGCCCTGAGCAAAGACCCCAACGAGAAGCGCGATCACATGGTCCTGCTGGAGTTCGTGACCGCCGCCGGGATCACTCTCGGCATGGACGAGCTGTACAAGGGATCCATATCACTGATCGCTGCACTCGCGGTTGATTATGTAATAGGCATGGAAAACGCGATGCCCTGGAACCTGCCAGCAGACCTCGCATGGTTTAAGCGGAACACTCTGAATAAGCCAGTCATTATGGGCCGACATACGTGGGAAAGCATTGGACGCCCACTGCCAGGAAGGAAGAATATAATCCTGTCATCACAGCCGTCCACGGACGATAGAGTCACTTGGGTAAAATCCGTTGACGAAGCCATAGCTGCCTGTGGTGATGTGCCTGAGATAATGGTAATAGGAGGAGGGCGGGTAATCGAACAATTTCTGCCTAAAGCCCAGAAGCTGTACCTTACCCATATTGACGCGGAAGTAGAGGGCGACACACATTTCCCAGATTATGAGCCAGATGATTGGGAGAGCGTTTTCTCCGAATTTCATGATGCAGACGCCCAGAATAGCCACAGCTACTGCTTTGAAATATTGGAGCGCCGATAAgggatcctgatcataatcagccataccacatttgtagaggttttacttgctttaaaaaacctcccacacctccccctgaacctgaaacataaaatgaatgcaattgttgttgttaacttgtttattgcagcttataatggttacaaataaagcaatagcatcacaaatttcacaaataaagcatttttttcactgcattctagttgtggtttgtccaaactcatcaatgtatcttaggagatcccctttagtgagggttaatttAAGCTTGCGGCCGCACTCGAGAATTCGagcttggcgtaatcatggtcatagctgtttcctgtgtgaaattgttatccgctcacaattccacacaacatacgagccggaagcataaagtgtaaagcctggggtgcctaatgagtgagctaactcacattaattgcgttgcgctcactgcccgctttccagtcgggaaacctgtcgtgccagctgcattaatgaatcggccaacgcgcggggagaggcggtttgcgtattgggcgctcttccgcttcctcgctcactgactcgctgcactcggtcgttcggctgcggcgagcggtatcagctcactcaaaggcggtaatacggttatccacagaatcaggggataacgcaggaaagaacatgtgagcaaaaggccagcaaaaggccaggaaccgtaaaaaggccgcgttgctggcgtttttccataggctccgcccccctgacgagcatcacaaaaatcgacgctcaagtcagaggtggcgaaacccgacaggactataaagataccaggcgtttccccctggaagctccctcgtgcgctctcctgttccgaccctgccgcttaccggatacctgtccgcctttctcccttcgggaagcgtggcgctttctcatagctcacgctgtaggtatctcagttcggtgtaggtcgttcgctccaagctgggctgtgtgcacgaaccccccgttcagcccgaccgctgcgccttatccggtaactatcgtcttgagtccaacccggtaagacacgacttatcgccactggcagcagccactggtaacaggattagcagagcgaggtatgtaggcggtgctacagagttcttgaagtggtggcctaactacggctacactagaagaacagtatttggtatctgcgctctgctgaagccagttaccttcggaaaaagagttggtagctcttgatccggcaaacaaaccaccgctggtagcggtggtttttttgtttgcaagcagcagattacgcgcagaaaaaaaggatctcaagaagatcctttgatcttttctacggggtctgacgctcagtggaacgaaaactcacgttaagggattttggtcatgagattatcaaaaaggatcttcacctagatccttttaaattaaaaatgaagttttaaatcaatctaaagtatatatgagtaaacttggtctgacagttaccaatgcttaatcagtgaggcacctatctcagcgatctgtctatttcgttcatccatagttgcctgactccccgtcgtgtagataactacgatacgggagggcttaccatctggccccagtgctgcaatgataccgcgagacccacgctcaccggctccagatttatcagcaataaaccagccagccggaagggccgagcgcagaagtggtcctgcaactttatccgcctccatccagtctattaattgttgccgggaagctagagtaagtagttcgccagttaatagtttgcgcaacgttgttgccattgctacaggcatcgtggtgtcacgctcgtcgtttggtatggcttcattcagctccggttcccaacgatcaaggcgagttacatgatcccccatgttgtgcaaaaaagcggttagctccttcggtcctccgatcgttgtcagaagtaagttggccgcagtgttatcactcatggttatggcagcactgcataattctcttactgtcatgccatccgtaagatgcttttctgtgactggtgagtactcaaccaagtcattctgagaatagtgtatgcggcgaccgagttgctcttgcccggcgtcaatacgggataataccgcgccacatagcagaactttaaaagtgctcatcattggaaaacgttcttcggggcgaaaactctcaaggatcttaccgctgttgagatccagttcgatgtaacccactcgtgcacccaactgatcttcagcatcttttactttcaccagcgtttctgggtgagcaaaaacaggaaggcaaaatgccgcaaaaaagggaataagggcgacacggaaatgttgaatactcatactcttcctttttcaatattattgaagcatttatcagggttattgtctcatgagcggatacatatttgaatgtatttagaaaaataaacaaataggggttccgcgcacatttccccgaaaagtgccacctaaattgtaagcgttaatattttgttaaaattcgcgttaaatttttgttaaatcagctcattttttaaccaataggccgaaatcggcaaaatcccttataaatcaaaagaatagaccgagatagggttgagtgttgttccagtttggaacaagagtccactattaaagaacgtggactccaacgtcaaagggcgaaaaaccgtctatcagggcgatggcccactacgtgaaccatcaccctaatcaagttttttggggtcgaggtgccgtaaagcactaaatcggaaccctaaagggagcccccgatttagagcttgacggggaaagccggcgaacgtggcgagaaaggaagggaagaaagcgaaaggagcgggcgctagggcgctggcaagtgtagcggtcacgctgcgcgtaaccaccacacccgccgcgcttaatgcgccgctacagggcgcgtcccattcgccattcaggctgcgcaactgttgggaagggcgatcggtgcgggcctcttcgctattacgccagctggcgaaagggggatgtgctgcaaggcgattaagttgggtaacgccagggttttcccagtcacgacgttgtaaaacgacggccagtgaattgtaatacgactcactatagggcgaattgggtaccgggccccccctcgaggtcgacgatgtaggtcacggcattccggactcagcgctcgagccggcttgtcgacgacggcggtctccgtcgtcaggatcatccgcagattataccgcaactacacgccaccccGTcagatccgGCCACCATGAAGACGATCATCGCCCTGAGCTACATCTTCTGCCTGGTGTTCGCCGGCAGTATGGCAGAAATCGGTACTGGCTTTCCATTCGACCCCCATTATGTGGAAGTCCTGGGCGAGCGCATGCACTACGTCGATGTTGGTCCGCGCGATGGCACCCCTGTGCTGTTCCTGCACGGTAACCCGACCTCCTCCTACGTGTGGCGCAACATCATCCCGCATGTTGCACCGACCCATCGCTGCATTGCTCCAGACCTGATCGGTATGGGCAAATCCGACAAACCAGACCTGGGTTATTTCTTCGACGACCACGTCCGCTTCATGGATGCCTTCATCGAAGCCCTGGGTCTGGAAGAGGTCGTCCTGGTCATTCACGACTGGGGCTCCGCTCTGGGTTTCCACTGGGCCAAGCGCAATCCAGAGCGCGTCAAAGGTATTGCATTTATGGAGTTCATCCGCCCTATCCCGACCTGGGACGAGTGGCCAGAGTTTGCCCGCGAAACGTTCCAGGCCTTCCGCACCACCGACGTCGGCCGCAAGCTGATCATCGATCAGAACGTTTTTATCGAGGGTACCCTGCCGATGGGTGTCGTCCGCCCGCTGACTGAAGTCGAGATGGACCATTACCGCGAGCCGTTCCTGAATCCTGTTGACCGCGAGCCACTGTGGCGCTTCCCAAACGAGCTGCCAATCGCCGGTGAGCCAGCGAACATCGTCGCGCTGGTCGAAGAATACATGGACTGGCTGCACCAGTCCCCTGTCCCGAAGCTGCTGTTCTGGGGCACCCCAGGCGTTCTGATCCCACCGGCCGAAGCCGCTCGCCTGGCCAAATCGCTGCCTAACTGCAAGGCTGTGGACATCGGCCCGGGTCTGAATCTGCTCCAAGAAGACAACCCGGACCTGATCGGCAGCGAGATCGCGCGCTGGCTGAGCACGCTGGAGATTTCCGGCGCGGGTGGGGGCGGGAGCGCCATGGACTCTTCCGCTGCTCCCACAAATGCCTCAAATTGTACCGACGCCTTGGCCTATAGCTCTTGCTCTCCCGCACCATCTCCGGGAAGCTGGGTTAACCTCAGTCATCTCGACGGGAACCTGTCCGACCCTTGTGGCCCTAATAGGACCGACCTCGGTGGTCGAGATAGCCTGTGCCCCCCTACTGGAAGCCCCAGCATGATCACAGCTATCACAATAATGGCTCTCTATAGTATCGTCTGCGTCGTGGGACTCTTTGGCAATTTTCTCGTCATGTACGTTATCGTCAGATACACAAAGATGAAAACCGCAACCAATATTTACATCTTTAATCTGGCCCTGGCGGATGCCCTTGCAACCAGTACACTGCCGTTTCAATCCGTGAATTATCTGATGGGCACATGGCCCTTCGGAACCATTCTGTGCAAAATCGTAATCTCAATTGATTATTATAACATGTTCACCTCCATTTTTACCTTGTGTACTATGTCAGTAGACCGCTATATCGCCGTATGCCACCCTGTCAAAGCTCTTGATTTCAGGACCCCTAGGAATGCCAAGATCATCAATGTGTGCAATTGGATTCTGTCTAGCGCTATCGGCTTGCCGGTGATGTTCATGGCCACAACCAAGTACAGACAAGGTTCAATCGACTGTACCCTCACATTTTCACATCCCACGTGGTATTGGGAGAACTTGCTGAAGATCTGTGTGTTCATCTTCGCCTTCATCATGCCAGTACTGATAATCACCGTTTGTTATGGTCTTATGATCCTGCGCCTGAAAAGCGTGCGCATGCTCAGCGGCTCCAAGGAAAAGGACCGGAACCTTCGGCGAATCACACGGATGGTCCTGGTGGTTGTGGCTGTGTTCATTGTTTGCTGGACCCCTATTCATATTTATGTTATAATTAAGGCCCTGGTGACCATCCCGGAAACCACATTCCAGACCGTTTCCTGGCACTTTTGTATAGCATTGGGATATACCAATAGTTGCCTTAATCCCGTCCTGTACGCGTTTCTGGACGAGAATTTCAAGCGATGCTTCAGGGAGTTCTGCATTCCCACAAGCTCTAACATTGAACAGCAGAACTCTACACGAATACGACAGAATACCAGAGATCATCCTAGCACTGCCAATACTGTTGACCGGACCAATCACCAGCTTGAGAACCTTGAGGCAGAAACCGCCCCTCTCCCA
pTwist-CMV-FLAG-MOR-WT	GCCACCATGAAGACGATCATCGCCCTGAGCTACATCTTCTGCCTGGTATTCGCCGACTACAAGGACGATGATGACGCCAGCATCGATATGGACTCTTCCGCTGCTCCCACCAATGCCTCAAATTGTACAGACGCCTTGGCCTATAGCTCTTGCTCTCCCGCACCATCTCCGGGAAGCTGGGTTAACCTCAGTCATCTCGACGGGAACCTGTCCGACCCTTGTGGCCCTAATAGGACCGACCTCGGTGGTCGAGATAGCCTGTGCCCCCCTACTGGAAGCCCCAGCATGATCACAGCTATCACAATAATGGCTCTCTATAGTATCGTCTGCGTCGTGGGACTCTTTGGCAATTTTCTCGTCATGTACGTTATCGTCAGATACACAAAGATGAAAACCGCAACCAATATTTACATCTTTAATCTGGCCCTGGCGGATGCCCTTGCAACCAGTACACTGCCGTTTCAATCCGTGAATTATCTGATGGGCACATGGCCCTTCGGAACCATTCTGTGCAAAATCGTAATCTCAATTGATTATTATAACATGTTCACCTCCATTTTTACCTTGTGTACAATGTCAGTAGACCGCTATATCGCCGTATGCCACCCTGTCAAAGCTCTTGATTTCAGGACCCCTAGGAATGCCAAGATCATCAATGTGTGCAATTGGATTCTGTCTAGCGCTATCGGCTTGCCGGTGATGTTCATGGCCACTACCAAGTACAGACAAGGTTCAATCGACTGTACCCTCACATTTTCACATCCCACGTGGTATTGGGAGAACTTGCTGAAGATCTGTGTGTTCATCTTCGCCTTCATCATGCCAGTACTGATAATCACCGTTTGTTATGGTCTTATGATCCTGCGCCTGAAGAGCGTGCGCATGCTCAGCGGCTCCAAGGAAAAGGACCGGAACCTTCGGCGAATCACACGGATGGTCCTGGTGGTTGTGGCTGTGTTCATTGTTTGCTGGACCCCTATTCATATTTATGTTATAATTAAGGCCCTGGTGACCATCCCGGAAACCACATTCCAGACCGTTTCCTGGCACTTTTGTATAGCATTGGGATATACCAACAGTTGCCTTAATCCCGTTCTGTACGCGTTTCTGGACGAGAATTTCAAGCGATGCTTCAGGGAGTTCTGCATTCCCACAAGCTCTAACATTGAACAGCAGAATTCTACACGAATACGACAGAATACCAGAGATCATCCTAGCACTGCCAATACTGTCGACCGGACCAATCACCAGCTTGAGAACCTTGAGGCAGAAACCGCCCCTCTCCCATAGGCTAGCTTGACTGACTGAGATACAGCGTACCTTCAGCTCACAGACATGATAAGATACATTGATGAGTTTGGACAAACCACAACTAGAATGCAGTGAAAAAAATGCTTTATTTGTGAAATTTGTGATGCTATTGCTTTATTTGTAACCATTATAAGCTGCAATAAACAAGTTAACAACAACAATTGCATTCATTTTATGTTTCAGGTTCAGGGGGAGGTGTGGGAGGTTTTTTAAAGCAAGTAAAACCTCTACAAATGTGGTATTGGCCCATCTCTATCGGTATCGTAGCATAACCCCTTGGGGCCTCTAAACGGGTCTTGAGGGGTTTTTTGTGCCCCTCGGGCCGGATTGCTATCTACCGGCATTGGCGCAGAAAAAAATGCCTGATGCGACGCTGCGCGTCTTATACTCCCACATATGCCAGATTCAGCAACGGATACGGCTTCCCCAACTTGCCCACTTCCATACGTGTCCTCCTTACCAGAAATTTATCCTTAAGGTCGTCAGCTATCCTGCAGGCGATCTCTCGATTTCGATCAAGACATTCCTTTAATGGTCTTTTCTGGACACCACTAGGGGTCAGAAGTAGTTCATCAAACTTTCTTCCCTCCCTAATCTCATTGGTTACCTTGGGCTATCGAAACTTAATTAACCAGTCAAGTCAGCTACTTGGCGAGATCGACTTGTCTGGGTTTCGACTACGCTCAGAATTGCGTCAGTCAAGTTCGATCTGGTCCTTGCTATTGCACCCGTTCTCCGATTACGAGTTTCATTTAAATCATGTGAGCAAAAGGCCAGCAAAAGGCCAGGAACCGTAAAAAGGCCGCGTTGCTGGCGTTTTTCCATAGGCTCCGCCCCCCTGACGAGCATCACAAAAATCGACGCTCAAGTCAGAGGTGGCGAAACCCGACAGGACTATAAAGATACCAGGCGTTTCCCCCTGGAAGCTCCCTCGTGCGCTCTCCTGTTCCGACCCTGCCGCTTACCGGATACCTGTCCGCCTTTCTCCCTTCGGGAAGCGTGGCGCTTTCTCATAGCTCACGCTGTAGGTATCTCAGTTCGGTGTAGGTCGTTCGCTCCAAGCTGGGCTGTGTGCACGAACCCCCCGTTCAGCCCGACCGCTGCGCCTTATCCGGTAACTATCGTCTTGAGTCCAACCCGGTAAGACACGACTTATCGCCACTGGCAGCAGCCACTGGTAACAGGATTAGCAGAGCGAGGTATGTAGGCGGTGCTACAGAGTTCTTGAAGTGGTGGCCTAACTACGGCTACACTAGAAGAACAGTATTTGGTATCTGCGCTCTGCTGAAGCCAGTTACCTTCGGAAAAAGAGTTGGTAGCTCTTGATCCGGCAAACAAACCACCGCTGGTAGCGGTGGTTTTTTTGTTTGCAAGCAGCAGATTACGCGCAGAAAAAAAGGATCTCAAGAAGATCCTTTGATCTTTTCTACGGGGTCTGACGCTCAGTGGAACGAAAACTCACGTTAAGGGATTTTGGTCATGAGATTATCAAAAAGGATCTTCACCTAGATCCTTTTAAATTAAAAATGAAGTTTTAAATCAATCTAAAGTATATATGAGTAAACTTGGTCTGACAGTTACCAATGCTTAATCAGTGAGGCACCTATCTCAGCGATCTGTCTATTTCGTTCATCCATAGTTGCATTTAAATTTCCGAACTCTCCAAGGCCCTCGTCGGAAAATCTTCAAACCTTTCGTCCGATCCATCTTGCAGGCTACCTCTCGAACGAACTATCGCAAGTCTCTTGGCCGGCCTTGCGCCTTGGCTATTGCTTGGCAGCGCCTATCGCCAGGTATTACTCCAATCCCGAATATCCGAGATCGGGATCACCCGAGAGAAGTTCAACCTACATCCTCAATCCCGATCTATCCGAGATCCGAGGAATATCGAAATCGGGGCGCGCCTGGTGTACCGAGAACGATCCTCTCAGTGCGAGTCTCGACGATCCATATCGTTGCTTGGCAGTCAGCCAGTCGGAATCCAGCTTGGGACCCAGGAAGTCCAATCGTCAGATATTGTACTCAAGCCTGGTCACGGCAGCGTACCGATCTGTTTAAACCTAGATATTGATAGTCTGATCGGTCAACGTATAATCGAGTCCTAGCTTTTGCAAACATCTATCAAGAGACAGGATCAGCAGGAGGCTTTCGCATGAGTATTCAACATTTCCGTGTCGCCCTTATTCCCTTTTTTGCGGCATTTTGCCTTCCTGTTTTTGCTCACCCAGAAACGCTGGTGAAAGTAAAAGATGCTGAAGATCAGTTGGGTGCGCGAGTGGGTTACATCGAACTGGATCTCAACAGCGGTAAGATCCTTGAGAGTTTTCGCCCCGAAGAACGCTTTCCAATGATGAGCACTTTTAAAGTTCTGCTATGTGGCGCGGTATTATCCCGTATTGACGCCGGGCAAGAGCAACTCGGTCGCCGCATACACTATTCTCAGAATGACTTGGTTGAGTATTCACCAGTCACAGAAAAGCATCTTACGGATGGCATGACAGTAAGAGAATTATGCAGTGCTGCCATAACCATGAGTGATAACACTGCGGCCAACTTACTTCTGACAACGATTGGAGGACCGAAGGAGCTAACCGCTTTTTTGCACAACATGGGGGATCATGTAACTCGCCTTGATCGTTGGGAACCGGAGCTGAATGAAGCCATACCAAACGACGAGCGTGACACCACGATGCCTGTAGCAATGGCAACAACCTTGCGTAAACTATTAACTGGCGAACTACTTACTCTAGCTTCCCGGCAACAGTTGATAGACTGGATGGAGGCGGATAAAGTTGCAGGACCACTTCTGCGCTCGGCCCTTCCGGCTGGCTGGTTTATTGCTGATAAATCTGGAGCCGGTGAGCGTGGGTCTCGCGGTATCATTGCAGCACTGGGGCCAGATGGTAAGCCCTCCCGTATCGTAGTTATCTACACGACGGGGAGTCAGGCAACTATGGATGAACGAAATAGACAGATCGCTGAGATAGGTGCCTCACTGATTAAGCATTGGTAACCGATTCTAGGTGCATTGGCGCAGAAAAAAATGCCTGATGCGACGCTGCGCGTCTTATACTCCCACATATGCCAGATTCAGCAACGGATACGGCTTCCCCAACTTGCCCACTTCCATACGTGTCCTCCTTACCAGAAATTTATCCTTAAGATCCCGAATCGTTTAAACTCGACTCTGGCTCTATCGAATCTCCGTCGTTTCGAGCTTACGCGAACAGCCGTGGCGCTCATTTGCTCGTCGGGCATCGAATCTCGTCAGCTATCGTCAGCTTACCTTTTTGGCAGCGATCGCGGCTCCCGACATCTTGGACCATTAGCTCCACAGGTATCTTCTTCCCTCTAGTGGTCATAACAGCAGCTTCAGCTACCTCTCAATTCAAAAAACCCCTCAAGACCCGTTTAGAGGCCCCAAGGGGTTATGCTATCAATCGTTGCGTTACACACACAAAAAACCAACACACATCCATCTTCGATGGATAGCGATTTTATTATCTAACTGCTGATCGAGTGTAGCCAGATCTAGTAATCAATTACGGGGTCATTAGTTCATAGCCCATATATGGAGTTCCGCGTTACATAACTTACGGTAAATGGCCCGCCTGGCTGACCGCCCAACGACCCCCGCCCATTGACGTCAATAATGACGTATGTTCCCATAGTAACGCCAATAGGGACTTTCCATTGACGTCAATGGGTGGAGTATTTACGGTAAACTGCCCACTTGGCAGTACATCAAGTGTATCATATGCCAAGTACGCCCCCTATTGACGTCAATGACGGTAAATGGCCCGCCTGGCATTATGCCCAGTACATGACCTTATGGGACTTTCCTACTTGGCAGTACATCTACGTATTAGTCATCGCTATTACCATGCTGATGCGGTTTTGGCAGTACATCAATGGGCGTGGATAGCGGTTTGACTCACGGGGATTTCCAAGTCTCCACCCCATTGACGTCAATGGGAGTTTGTTTTGGCACCAAAATCAACGGGACTTTCCAAAATGTCGTAACAACTCCGCCCCATTGACGCAAATGGGCGGTAGGCGTGTACGGTGGGAGGTCTATATAAGCAGAGCTGGTTTAGTGAACCGTCAGATCAGATCTTTGTCGATCCTACCATCCACTCGACACACCCGCCAGCGGCCGC
pCDNA-Zeo-TetO-FLAG-MOR-miniGo112-WT	ACGGATCGGGAGATCTCCCGATCCCCTATGGTCGACTCTCAGTACAATCTGCTCTGATGCCGCATAGTTAAGCCAGTATCTGCTCCCTGCTTGTGTGTTGGAGGTCGCTGAGTAGTGCGCGAGCAAAATTTAAGCTACAACAAGGCAAGGCTTGACCGACAATTGCATGAAGAATCTGCTTAGGGTTAGGCGTTTTGCGCTGCTTCGCGATGTACGGGCCAGATATACGCGTTGACATTGATTATTGACTAGTTATTAATAGTAATCAATTACGGGGTCATTAGTTCATAGCCCATATATGGAGTTCCGCGTTACATAACTTACGGTAAATGGCCCGCCTGGCTGACCGCCCAACGACCCCCGCCCATTGACGTCAATAATGACGTATGTTCCCATAGTAACGCCAATAGGGACTTTCCATTGACGTCAATGGGTGGACTATTTACGGTAAACTGCCCACTTGGCAGTACATCAAGTGTATCATATGCCAAGTCCGCCCCCTATTGACGTCAATGACGGTAAATGGCCCGCCTGGCATTATGCCCAGTACATGACCTTACGGGACTTTCCTACTTGGCAGTACATCTACGTATTAGTCATCGCTATTACCATGGTGATGCGGTTTTGGCAGTACACCAATGGGCGTGGATAGCGGTTTGACTCACGGGGATTTCCAAGTCTCCACCCCATTGACGTCAATGGGAGTTTGTTTTGGCACCAAAATCAACGGGACTTTCCAAAATGTCGTAATAACCCCGCCCCGTTGACGCAAATGGGCGGTAGGCGTGTACGGTGGGAGGTCTATATAAGCAGAGCTCTCCCTATCAGTGATAGAGATCTCCCTATCAGTGATAGAGATCGTCGACGAGCTCGTTTAGTGAACCGTCAGATCTCTAGAAGCTGGGTACCAGCTGCTAGCAAGCTTGCTAGCatgaagacgatcatcgccctgagctacatcttctgcctggtattcgccgactacaaggacgatgatgacgccagcATCGATatggactcttccgctgctcccaccaatgcctcaaattgtacagacgccttggcctatagctcttgctctcccgcaccatctccgggaagctgggttaacctcagtcatctcgacgggaacctgtccgacccttgtggccctaataggaccgacctcggtggtcgagatagcctgtgcccccctactggaagccccagcatgatcacagctatcacaataatggctctctatagtatcgtctgcgtcgtgggactctttggcaattttctcgtcatgtacgttatcgtcagatacacaaagatgaaaaccgcaaccaatatttacatctttaatctggccctggcggatgcccttgcaaccagtacactgccgtttcaatccgtgaattatctgatgggcacatggcccttcggaaccattctgtgcaaaatcgtaatctcaattgattattataacatgttcacctccatttttaccttgtgtacaatgtcagtagaccgctatatcgccgtatgccaccctgtcaaagctcttgatttcaggacccctaggaatgccaagatcatcaatgtgtgcaattggattctgtctagcgctatcggcttgccggtgatgttcatggccactaccaagtacagacaaggttcaatcgactgtaccctcacattttcacatcccacgtggtattgggagaacttgctgaagatctgtgtgttcatcttcgccttcatcatgccagtactgataatcaccgtttgttatggtcttatgatcctgcgcctgaagagcgtgcgcatgctcagcggctccaaagaaaaggaccggaaccttcggcgaatcacacggatggtcctggtggttgtggctgtgttcattgtttgctggacccctattcatatttatgttataattaaggccctggtgaccatcccggaaaccacattccagaccgtttcctggcacttttgtatagcattgggatataccaacagttgccttaatcccgttctgtacgcgtttctggacgagaatttcaagcgatgcttcagggagttctgcattcccacaagctctaacattgaacagcagaattctacacgaatacgacagaataccagagatcatcctagcactgccaatactgtcgaccggaccaatcaccagcttgagaaccttgaggcagaaaccgcccctctcccaGGCGGTTCTCTCGAGGTGCTGTTTCAGGGACCTAGCGGAGGTTGCACTCTGTCCGCTGAAGATAGGGCCGCACTTGAACGCTCTAAAGCAATTGAGAAAAATCTGAAAGAGGACGGAATTTCCGCTGCGAAGGATGTAAAGCTGCTTCTTCTGGGGGCTGATAATAGTGGCAAAAGTACCATTGTGAAACAGATGAAAATAATCCATGGCGGGAGCGGAGGATCTGGGGGCACTACAGGCATCGTTGAGACTCACTTCACATTTAAAAATCTCCACTTCCGGCTCTTCGATGTTGGGGGCCAGAGGAGTGAGCGTAAGAAATGGATCCACTGCTTCGAGGATGTGACTGCCATAATCTTTTGCGTGGATTTATCCGATTATAACAGGATGCACGAGAGCCTCATGGACTTCGACAGTATTTGTAACAACAAATTCTTTATTGACACTTCTATCATCCTCTTTCTGAATAAGAAGGACCTGTTTGGCGAAAAAATAAAGAAGAGCCCCTTGACTATTTGTTTTCCCGAGTATACCGGACCAAATACCTATGAAGACGCCGCCGCGTATATACAGGCGCAGTTCGAGTCCAAAAACCGATCCCCTAATAAGGAAATCTACTGCCACATGACATGTGCTACAGACACGAACAACGCCCAGGTGATCTTCGACGCGGTGACCGATATTATAATAGCCAATAACCTGAGGGGGTGCGGCTTGTATTAGGGCGCGCCGTTTAAACCCGCTGATCAGCCTCGACTGTGCCTTCTAGTTGCCAGCCATCTGTTGTTTGCCCCTCCCCCGTGCCTTCCTTGACCCTGGAAGGTGCCACTCCCACTGTCCTTTCCTAATAAAATGAGGAAATTGCATCGCATTGTCTGAGTAGGTGTCATTCTATTCTGGGGGGTGGGGTGGGGCAGGACAGCAAGGGGGAGGATTGGGAAGACAATAGCAGGCATGCTGGGGATGCGGTGGGCTCTATGGCTTCTGAGGCGGAAAGAACCAGCTGGGGCTCTAGGGGGTATCCCCACGCGCCCTGTAGCGGCGCATTAAGCGCGGCGGGTGTGGTGGTTACGCGCAGCGTGACCGCTACACTTGCCAGCGCCCTAGCGCCCGCTCCTTTCGCTTTCTTCCCTTCCTTTCTCGCCACGTTCGCCGGCTTTCCCCGTCAAGCTCTAAATCGGGGCATCCCTTTAGGGTTCCGATTTAGTGCTTTACGGCACCTCGACCCCAAAAAACTTGATTAGGGTGATGGTTCACGTAGTGGGCCATCGCCCTGATAGACGGTTTTTCGCCCTTTGACGTTGGAGTCCACGTTCTTTAATAGTGGACTCTTGTTCCAAACTGGAACAACACTCAACCCTATCTCGGTCTATTCTTTTGATTTATAAGGGATTTTGGGGATTTCGGCCTATTGGTTAAAAAATGAGCTGATTTAACAAAAATTTAACGCGAATTAATTCTGTGGAATGTGTGTCAGTTAGGGTGTGGAAAGTCCCCAGGCTCCCCAGGCAGGCAGAAGTATGCAAAGCATGCATCTCAATTAGTCAGCAACCAGGTGTGGAAAGTCCCCAGGCTCCCCAGCAGGCAGAAGTATGCAAAGCATGCATCTCAATTAGTCAGCAACCATAGTCCCGCCCCTAACTCCGCCCATCCCGCCCCTAACTCCGCCCAGTTCCGCCCATTCTCCGCCCCATGGCTGACTAATTTTTTTTATTTATGCAGAGGCCGAGGCCGCCTCTGCCTCTGAGCTATTCCAGAAGTAGTGAGGAGGCTTTTTTGGAGGCCTAGGCTTTTGCAAAAAGCTCCCGGGAGCTTGTATATCCATTTTCGGATCTGATCAGCACGTGTTGACAATTAATCATCGGCATAGTATATCGGCATAGTATAATACGACAAGGTGAGGAACTAAACCATGGCCAAGTTGACCAGTGCCGTTCCGGTGCTCACCGCGCGCGACGTCGCCGGAGCGGTCGAGTTCTGGACCGACCGGCTCGGGTTCTCCCGGGACTTCGTGGAGGACGACTTCGCCGGTGTGGTCCGGGACGACGTGACCCTGTTCATCAGCGCGGTCCAGGACCAGGTGGTGCCGGACAACACCCTGGCCTGGGTGTGGGTGCGCGGCCTGGACGAGCTGTACGCCGAGTGGTCGGAGGTCGTGTCCACGAACTTCCGGGACGCCTCCGGGCCGGCCATGACCGAGATCGGCGAGCAGCCGTGGGGGCGGGAGTTCGCCCTGCGCGACCCGGCCGGCAACTGCGTGCACTTCGTGGCCGAGGAGCAGGACTGACACGTGCTACGAGATTTCGATTCCACCGCCGCCTTCTATGAAAGGTTGGGCTTCGGAATCGTTTTCCGGGACGCCGGCTGGATGATCCTCCAGCGCGGGGATCTCATGCTGGAGTTCTTCGCCCACCCCAACTTGTTTATTGCAGCTTATAATGGTTACAAATAAAGCAATAGCATCACAAATTTCACAAATAAAGCATTTTTTTCACTGCATTCTAGTTGTGGTTTGTCCAAACTCATCAATGTATCTTATCATGTCTGTATACCGTCGACCTCTAGCTAGAGCTTGGCGTAATCATGGTCATAGCTGTTTCCTGTGTGAAATTGTTATCCGCTCACAATTCCACACAACATACGAGCCGGAAGCATAAAGTGTAAAGCCTGGGGTGCCTAATGAGTGAGCTAACTCACATTAATTGCGTTGCGCTCACTGCCCGCTTTCCAGTCGGGAAACCTGTCGTGCCAGCTGCATTAATGAATCGGCCAACGCGCGGGGAGAGGCGGTTTGCGTATTGGGCGCTCTTCCGCTTCCTCGCTCACTGACTCGCTGCGCTCGGTCGTTCGGCTGCGGCGAGCGGTATCAGCTCACTCAAAGGCGGTAATACGGTTATCCACAGAATCAGGGGATAACGCAGGAAAGAACATGTGAGCAAAAGGCCAGCAAAAGGCCAGGAACCGTAAAAAGGCCGCGTTGCTGGCGTTTTTCCATAGGCTCCGCCCCCCTGACGAGCATCACAAAAATCGACGCTCAAGTCAGAGGTGGCGAAACCCGACAGGACTATAAAGATACCAGGCGTTTCCCCCTGGAAGCTCCCTCGTGCGCTCTCCTGTTCCGACCCTGCCGCTTACCGGATACCTGTCCGCCTTTCTCCCTTCGGGAAGCGTGGCGCTTTCTCAATGCTCACGCTGTAGGTATCTCAGTTCGGTGTAGGTCGTTCGCTCCAAGCTGGGCTGTGTGCACGAACCCCCCGTTCAGCCCGACCGCTGCGCCTTATCCGGTAACTATCGTCTTGAGTCCAACCCGGTAAGACACGACTTATCGCCACTGGCAGCAGCCACTGGTAACAGGATTAGCAGAGCGAGGTATGTAGGCGGTGCTACAGAGTTCTTGAAGTGGTGGCCTAACTACGGCTACACTAGAAGGACAGTATTTGGTATCTGCGCTCTGCTGAAGCCAGTTACCTTCGGAAAAAGAGTTGGTAGCTCTTGATCCGGCAAACAAACCACCGCTGGTAGCGGTGGTTTTTTTGTTTGCAAGCAGCAGATTACGCGCAGAAAAAAAGGATCTCAAGAAGATCCTTTGATCTTTTCTACGGGGTCTGACGCTCAGTGGAACGAAAACTCACGTTAAGGGATTTTGGTCATGAGATTATCAAAAAGGATCTTCACCTAGATCCTTTTAAATTAAAAATGAAGTTTTAAATCAATCTAAAGTATATATGAGTAAACTTGGTCTGACAGTTACCAATGCTTAATCAGTGAGGCACCTATCTCAGCGATCTGTCTATTTCGTTCATCCATAGTTGCCTGACTCCCCGTCGTGTAGATAACTACGATACGGGAGGGCTTACCATCTGGCCCCAGTGCTGCAATGATACCGCGAGACCCACGCTCACCGGCTCCAGATTTATCAGCAATAAACCAGCCAGCCGGAAGGGCCGAGCGCAGAAGTGGTCCTGCAACTTTATCCGCCTCCATCCAGTCTATTAATTGTTGCCGGGAAGCTAGAGTAAGTAGTTCGCCAGTTAATAGTTTGCGCAACGTTGTTGCCATTGCTACAGGCATCGTGGTGTCACGCTCGTCGTTTGGTATGGCTTCATTCAGCTCCGGTTCCCAACGATCAAGGCGAGTTACATGATCCCCCATGTTGTGCAAAAAAGCGGTTAGCTCCTTCGGTCCTCCGATCGTTGTCAGAAGTAAGTTGGCCGCAGTGTTATCACTCATGGTTATGGCAGCACTGCATAATTCTCTTACTGTCATGCCATCCGTAAGATGCTTTTCTGTGACTGGTGAGTACTCAACCAAGTCATTCTGAGAATAGTGTATGCGGCGACCGAGTTGCTCTTGCCCGGCGTCAATACGGGATAATACCGCGCCACATAGCAGAACTTTAAAAGTGCTCATCATTGGAAAACGTTCTTCGGGGCGAAAACTCTCAAGGATCTTACCGCTGTTGAGATCCAGTTCGATGTAACCCACTCGTGCACCCAACTGATCTTCAGCATCTTTTACTTTCACCAGCGTTTCTGGGTGAGCAAAAACAGGAAGGCAAAATGCCGCAAAAAAGGGAATAAGGGCGACACGGAAATGTTGAATACTCATACTCTTCCTTTTTCAATATTATTGAAGCATTTATCAGGGTTATTGTCTCATGAGCGGATACATATTTGAATGTATTTAGAAAAATAAACAAATAGGGGTTCCGCGCACATTTCCCCGAAAAGTGCCACCTGACGTC
