## Supplemental Table 2 for "Distinct activation mechanisms underlie ligand efficacy at a GPCR" (part 2 of 3)

### Sheet: Table 2 Oligos (continued)
MOR_DMS-1_Asp2Cys	GACGTGTTACCCTCTCCTAGGTGATACGGTCTCCagcgccatgTGTtcttccgctgctcccacaaatgcctcaaattgtaccgacgccttggcctatagctcttgctctcccgcaccatctccgggaagctgggttaacctcagtcatctcgacgggaacctgtccgacccttgtggccctaataggaccgacctcGGAGACCATAAGGGCCTACTACGGGAGAGTCCGA
MOR_DMS-4_Ser156Thr	TCTAGGTTTCGGCTTCATGGGGGAGGTCTCCattgattattataacatgttcaccACGatttttaccttgtgtactatgtcagtagaccgctatatcgccgtatgccaccctgtcaaagctcttgatttcaggacccctaggaatgccaagatcatcaatgtgtgcaattggattctgtctagcgctatcggcttgccgGGAGACCACATACGTGACCGCTAGTCACCCT
MOR_DMS-4_Ser156Phe	TCTAGGTTTCGGCTTCATGGGGGAGGTCTCCattgattattataacatgttcaccTTTatttttaccttgtgtactatgtcagtagaccgctatatcgccgtatgccaccctgtcaaagctcttgatttcaggacccctaggaatgccaagatcatcaatgtgtgcaattggattctgtctagcgctatcggcttgccgGGAGACCACATACGTGACCGCTAGTCACCCT
MOR_DMS-4_Ser156Ala	TCTAGGTTTCGGCTTCATGGGGGAGGTCTCCattgattattataacatgttcaccGCCatttttaccttgtgtactatgtcagtagaccgctatatcgccgtatgccaccctgtcaaagctcttgatttcaggacccctaggaatgccaagatcatcaatgtgtgcaattggattctgtctagcgctatcggcttgccgGGAGACCACATACGTGACCGCTAGTCACCCT
MOR_DMS-4_Ser156Gly	TCTAGGTTTCGGCTTCATGGGGGAGGTCTCCattgattattataacatgttcaccGGAatttttaccttgtgtactatgtcagtagaccgctatatcgccgtatgccaccctgtcaaagctcttgatttcaggacccctaggaatgccaagatcatcaatgtgtgcaattggattctgtctagcgctatcggcttgccgGGAGACCACATACGTGACCGCTAGTCACCCT
MOR_DMS-4_Ser156Ile	TCTAGGTTTCGGCTTCATGGGGGAGGTCTCCattgattattataacatgttcaccATAatttttaccttgtgtactatgtcagtagaccgctatatcgccgtatgccaccctgtcaaagctcttgatttcaggacccctaggaatgccaagatcatcaatgtgtgcaattggattctgtctagcgctatcggcttgccgGGAGACCACATACGTGACCGCTAGTCACCCT
MOR_DMS-4_Ser156Leu	TCTAGGTTTCGGCTTCATGGGGGAGGTCTCCattgattattataacatgttcaccTTGatttttaccttgtgtactatgtcagtagaccgctatatcgccgtatgccaccctgtcaaagctcttgatttcaggacccctaggaatgccaagatcatcaatgtgtgcaattggattctgtctagcgctatcggcttgccgGGAGACCACATACGTGACCGCTAGTCACCCT
MOR_DMS-4_Ser156His	TCTAGGTTTCGGCTTCATGGGGGAGGTCTCCattgattattataacatgttcaccCATatttttaccttgtgtactatgtcagtagaccgctatatcgccgtatgccaccctgtcaaagctcttgatttcaggacccctaggaatgccaagatcatcaatgtgtgcaattggattctgtctagcgctatcggcttgccgGGAGACCACATACGTGACCGCTAGTCACCCT
MOR_DMS-4_Ser156Arg	TCTAGGTTTCGGCTTCATGGGGGAGGTCTCCattgattattataacatgttcaccCGGatttttaccttgtgtactatgtcagtagaccgctatatcgccgtatgccaccctgtcaaagctcttgatttcaggacccctaggaatgccaagatcatcaatgtgtgcaattggattctgtctagcgctatcggcttgccgGGAGACCACATACGTGACCGCTAGTCACCCT
MOR_DMS-4_Ser156Trp	TCTAGGTTTCGGCTTCATGGGGGAGGTCTCCattgattattataacatgttcaccTGGatttttaccttgtgtactatgtcagtagaccgctatatcgccgtatgccaccctgtcaaagctcttgatttcaggacccctaggaatgccaagatcatcaatgtgtgcaattggattctgtctagcgctatcggcttgccgGGAGACCACATACGTGACCGCTAGTCACCCT
MOR_DMS-4_Ser156Val	TCTAGGTTTCGGCTTCATGGGGGAGGTCTCCattgattattataacatgttcaccGTAatttttaccttgtgtactatgtcagtagaccgctatatcgccgtatgccaccctgtcaaagctcttgatttcaggacccctaggaatgccaagatcatcaatgtgtgcaattggattctgtctagcgctatcggcttgccgGGAGACCACATACGTGACCGCTAGTCACCCT
MOR_DMS-4_Ser156Glu	TCTAGGTTTCGGCTTCATGGGGGAGGTCTCCattgattattataacatgttcaccGAGatttttaccttgtgtactatgtcagtagaccgctatatcgccgtatgccaccctgtcaaagctcttgatttcaggacccctaggaatgccaagatcatcaatgtgtgcaattggattctgtctagcgctatcggcttgccgGGAGACCACATACGTGACCGCTAGTCACCCT
MOR_DMS-4_Ser156Tyr	TCTAGGTTTCGGCTTCATGGGGGAGGTCTCCattgattattataacatgttcaccTACatttttaccttgtgtactatgtcagtagaccgctatatcgccgtatgccaccctgtcaaagctcttgatttcaggacccctaggaatgccaagatcatcaatgtgtgcaattggattctgtctagcgctatcggcttgccgGGAGACCACATACGTGACCGCTAGTCACCCT
MOR_DMS-4_Ile157Cys	TCTAGGTTTCGGCTTCATGGGGGAGGTCTCCattgattattataacatgttcacctccTGTtttaccttgtgtactatgtcagtagaccgctatatcgccgtatgccaccctgtcaaagctcttgatttcaggacccctaggaatgccaagatcatcaatgtgtgcaattggattctgtctagcgctatcggcttgccgGGAGACCACATACGTGACCGCTAGTCACCCT
MOR_DMS-4_Ile157Asp	TCTAGGTTTCGGCTTCATGGGGGAGGTCTCCattgattattataacatgttcacctccGATtttaccttgtgtactatgtcagtagaccgctatatcgccgtatgccaccctgtcaaagctcttgatttcaggacccctaggaatgccaagatcatcaatgtgtgcaattggattctgtctagcgctatcggcttgccgGGAGACCACATACGTGACCGCTAGTCACCCT
MOR_DMS-4_Ile157Ser	TCTAGGTTTCGGCTTCATGGGGGAGGTCTCCattgattattataacatgttcacctccTCAtttaccttgtgtactatgtcagtagaccgctatatcgccgtatgccaccctgtcaaagctcttgatttcaggacccctaggaatgccaagatcatcaatgtgtgcaattggattctgtctagcgctatcggcttgccgGGAGACCACATACGTGACCGCTAGTCACCCT
MOR_DMS-4_Ile157Gln	TCTAGGTTTCGGCTTCATGGGGGAGGTCTCCattgattattataacatgttcacctccCAGtttaccttgtgtactatgtcagtagaccgctatatcgccgtatgccaccctgtcaaagctcttgatttcaggacccctaggaatgccaagatcatcaatgtgtgcaattggattctgtctagcgctatcggcttgccgGGAGACCACATACGTGACCGCTAGTCACCCT
MOR_DMS-4_Ile157Met	TCTAGGTTTCGGCTTCATGGGGGAGGTCTCCattgattattataacatgttcacctccATGtttaccttgtgtactatgtcagtagaccgctatatcgccgtatgccaccctgtcaaagctcttgatttcaggacccctaggaatgccaagatcatcaatgtgtgcaattggattctgtctagcgctatcggcttgccgGGAGACCACATACGTGACCGCTAGTCACCCT
MOR_DMS-4_Ile157Asn	TCTAGGTTTCGGCTTCATGGGGGAGGTCTCCattgattattataacatgttcacctccAACtttaccttgtgtactatgtcagtagaccgctatatcgccgtatgccaccctgtcaaagctcttgatttcaggacccctaggaatgccaagatcatcaatgtgtgcaattggattctgtctagcgctatcggcttgccgGGAGACCACATACGTGACCGCTAGTCACCCT
MOR_DMS-4_Ile157Pro	TCTAGGTTTCGGCTTCATGGGGGAGGTCTCCattgattattataacatgttcacctccCCCtttaccttgtgtactatgtcagtagaccgctatatcgccgtatgccaccctgtcaaagctcttgatttcaggacccctaggaatgccaagatcatcaatgtgtgcaattggattctgtctagcgctatcggcttgccgGGAGACCACATACGTGACCGCTAGTCACCCT
MOR_DMS-4_Ile157Lys	TCTAGGTTTCGGCTTCATGGGGGAGGTCTCCattgattattataacatgttcacctccAAGtttaccttgtgtactatgtcagtagaccgctatatcgccgtatgccaccctgtcaaagctcttgatttcaggacccctaggaatgccaagatcatcaatgtgtgcaattggattctgtctagcgctatcggcttgccgGGAGACCACATACGTGACCGCTAGTCACCCT
MOR_DMS-4_Ile157Thr	TCTAGGTTTCGGCTTCATGGGGGAGGTCTCCattgattattataacatgttcacctccACAtttaccttgtgtactatgtcagtagaccgctatatcgccgtatgccaccctgtcaaagctcttgatttcaggacccctaggaatgccaagatcatcaatgtgtgcaattggattctgtctagcgctatcggcttgccgGGAGACCACATACGTGACCGCTAGTCACCCT
MOR_DMS-4_Ile157Phe	TCTAGGTTTCGGCTTCATGGGGGAGGTCTCCattgattattataacatgttcacctccTTTtttaccttgtgtactatgtcagtagaccgctatatcgccgtatgccaccctgtcaaagctcttgatttcaggacccctaggaatgccaagatcatcaatgtgtgcaattggattctgtctagcgctatcggcttgccgGGAGACCACATACGTGACCGCTAGTCACCCT
MOR_DMS-4_Ile157Ala	TCTAGGTTTCGGCTTCATGGGGGAGGTCTCCattgattattataacatgttcacctccGCAtttaccttgtgtactatgtcagtagaccgctatatcgccgtatgccaccctgtcaaagctcttgatttcaggacccctaggaatgccaagatcatcaatgtgtgcaattggattctgtctagcgctatcggcttgccgGGAGACCACATACGTGACCGCTAGTCACCCT
MOR_DMS-4_Ile157Gly	TCTAGGTTTCGGCTTCATGGGGGAGGTCTCCattgattattataacatgttcacctccGGCtttaccttgtgtactatgtcagtagaccgctatatcgccgtatgccaccctgtcaaagctcttgatttcaggacccctaggaatgccaagatcatcaatgtgtgcaattggattctgtctagcgctatcggcttgccgGGAGACCACATACGTGACCGCTAGTCACCCT
MOR_DMS-4_Ile157Ile	TCTAGGTTTCGGCTTCATGGGGGAGGTCTCCattgattattataacatgttcacctccATTtttaccttgtgtactatgtcagtagaccgctatatcgccgtatgccaccctgtcaaagctcttgatttcaggacccctaggaatgccaagatcatcaatgtgtgcaattggattctgtctagcgctatcggcttgccgGGAGACCACATACGTGACCGCTAGTCACCCT
MOR_DMS-4_Ile157Leu	TCTAGGTTTCGGCTTCATGGGGGAGGTCTCCattgattattataacatgttcacctccTTAtttaccttgtgtactatgtcagtagaccgctatatcgccgtatgccaccctgtcaaagctcttgatttcaggacccctaggaatgccaagatcatcaatgtgtgcaattggattctgtctagcgctatcggcttgccgGGAGACCACATACGTGACCGCTAGTCACCCT
MOR_DMS-4_Ile157His	TCTAGGTTTCGGCTTCATGGGGGAGGTCTCCattgattattataacatgttcacctccCATtttaccttgtgtactatgtcagtagaccgctatatcgccgtatgccaccctgtcaaagctcttgatttcaggacccctaggaatgccaagatcatcaatgtgtgcaattggattctgtctagcgctatcggcttgccgGGAGACCACATACGTGACCGCTAGTCACCCT
MOR_DMS-4_Ile157Arg	TCTAGGTTTCGGCTTCATGGGGGAGGTCTCCattgattattataacatgttcacctccCGAtttaccttgtgtactatgtcagtagaccgctatatcgccgtatgccaccctgtcaaagctcttgatttcaggacccctaggaatgccaagatcatcaatgtgtgcaattggattctgtctagcgctatcggcttgccgGGAGACCACATACGTGACCGCTAGTCACCCT
MOR_DMS-4_Ile157Trp	TCTAGGTTTCGGCTTCATGGGGGAGGTCTCCattgattattataacatgttcacctccTGGtttaccttgtgtactatgtcagtagaccgctatatcgccgtatgccaccctgtcaaagctcttgatttcaggacccctaggaatgccaagatcatcaatgtgtgcaattggattctgtctagcgctatcggcttgccgGGAGACCACATACGTGACCGCTAGTCACCCT
MOR_DMS-4_Ile157Val	TCTAGGTTTCGGCTTCATGGGGGAGGTCTCCattgattattataacatgttcacctccGTAtttaccttgtgtactatgtcagtagaccgctatatcgccgtatgccaccctgtcaaagctcttgatttcaggacccctaggaatgccaagatcatcaatgtgtgcaattggattctgtctagcgctatcggcttgccgGGAGACCACATACGTGACCGCTAGTCACCCT
MOR_DMS-4_Ile157Glu	TCTAGGTTTCGGCTTCATGGGGGAGGTCTCCattgattattataacatgttcacctccGAGtttaccttgtgtactatgtcagtagaccgctatatcgccgtatgccaccctgtcaaagctcttgatttcaggacccctaggaatgccaagatcatcaatgtgtgcaattggattctgtctagcgctatcggcttgccgGGAGACCACATACGTGACCGCTAGTCACCCT
MOR_DMS-4_Ile157Tyr	TCTAGGTTTCGGCTTCATGGGGGAGGTCTCCattgattattataacatgttcacctccTATtttaccttgtgtactatgtcagtagaccgctatatcgccgtatgccaccctgtcaaagctcttgatttcaggacccctaggaatgccaagatcatcaatgtgtgcaattggattctgtctagcgctatcggcttgccgGGAGACCACATACGTGACCGCTAGTCACCCT
MOR_DMS-4_Phe158Cys	TCTAGGTTTCGGCTTCATGGGGGAGGTCTCCattgattattataacatgttcacctccattTGTaccttgtgtactatgtcagtagaccgctatatcgccgtatgccaccctgtcaaagctcttgatttcaggacccctaggaatgccaagatcatcaatgtgtgcaattggattctgtctagcgctatcggcttgccgGGAGACCACATACGTGACCGCTAGTCACCCT
MOR_DMS-4_Phe158Asp	TCTAGGTTTCGGCTTCATGGGGGAGGTCTCCattgattattataacatgttcacctccattGACaccttgtgtactatgtcagtagaccgctatatcgccgtatgccaccctgtcaaagctcttgatttcaggacccctaggaatgccaagatcatcaatgtgtgcaattggattctgtctagcgctatcggcttgccgGGAGACCACATACGTGACCGCTAGTCACCCT
MOR_DMS-4_Phe158Ser	TCTAGGTTTCGGCTTCATGGGGGAGGTCTCCattgattattataacatgttcacctccattAGTaccttgtgtactatgtcagtagaccgctatatcgccgtatgccaccctgtcaaagctcttgatttcaggacccctaggaatgccaagatcatcaatgtgtgcaattggattctgtctagcgctatcggcttgccgGGAGACCACATACGTGACCGCTAGTCACCCT
MOR_DMS-4_Phe158Gln	TCTAGGTTTCGGCTTCATGGGGGAGGTCTCCattgattattataacatgttcacctccattCAGaccttgtgtactatgtcagtagaccgctatatcgccgtatgccaccctgtcaaagctcttgatttcaggacccctaggaatgccaagatcatcaatgtgtgcaattggattctgtctagcgctatcggcttgccgGGAGACCACATACGTGACCGCTAGTCACCCT
MOR_DMS-4_Phe158Met	TCTAGGTTTCGGCTTCATGGGGGAGGTCTCCattgattattataacatgttcacctccattATGaccttgtgtactatgtcagtagaccgctatatcgccgtatgccaccctgtcaaagctcttgatttcaggacccctaggaatgccaagatcatcaatgtgtgcaattggattctgtctagcgctatcggcttgccgGGAGACCACATACGTGACCGCTAGTCACCCT
MOR_DMS-4_Phe158Asn	TCTAGGTTTCGGCTTCATGGGGGAGGTCTCCattgattattataacatgttcacctccattAACaccttgtgtactatgtcagtagaccgctatatcgccgtatgccaccctgtcaaagctcttgatttcaggacccctaggaatgccaagatcatcaatgtgtgcaattggattctgtctagcgctatcggcttgccgGGAGACCACATACGTGACCGCTAGTCACCCT
MOR_DMS-4_Phe158Pro	TCTAGGTTTCGGCTTCATGGGGGAGGTCTCCattgattattataacatgttcacctccattCCAaccttgtgtactatgtcagtagaccgctatatcgccgtatgccaccctgtcaaagctcttgatttcaggacccctaggaatgccaagatcatcaatgtgtgcaattggattctgtctagcgctatcggcttgccgGGAGACCACATACGTGACCGCTAGTCACCCT
MOR_DMS-4_Phe158Lys	TCTAGGTTTCGGCTTCATGGGGGAGGTCTCCattgattattataacatgttcacctccattAAAaccttgtgtactatgtcagtagaccgctatatcgccgtatgccaccctgtcaaagctcttgatttcaggacccctaggaatgccaagatcatcaatgtgtgcaattggattctgtctagcgctatcggcttgccgGGAGACCACATACGTGACCGCTAGTCACCCT
MOR_DMS-4_Phe158Thr	TCTAGGTTTCGGCTTCATGGGGGAGGTCTCCattgattattataacatgttcacctccattACAaccttgtgtactatgtcagtagaccgctatatcgccgtatgccaccctgtcaaagctcttgatttcaggacccctaggaatgccaagatcatcaatgtgtgcaattggattctgtctagcgctatcggcttgccgGGAGACCACATACGTGACCGCTAGTCACCCT
MOR_DMS-4_Phe158Phe	TCTAGGTTTCGGCTTCATGGGGGAGGTCTCCattgattattataacatgttcacctccattTTCaccttgtgtactatgtcagtagaccgctatatcgccgtatgccaccctgtcaaagctcttgatttcaggacccctaggaatgccaagatcatcaatgtgtgcaattggattctgtctagcgctatcggcttgccgGGAGACCACATACGTGACCGCTAGTCACCCT
MOR_DMS-4_Phe158Ala	TCTAGGTTTCGGCTTCATGGGGGAGGTCTCCattgattattataacatgttcacctccattGCAaccttgtgtactatgtcagtagaccgctatatcgccgtatgccaccctgtcaaagctcttgatttcaggacccctaggaatgccaagatcatcaatgtgtgcaattggattctgtctagcgctatcggcttgccgGGAGACCACATACGTGACCGCTAGTCACCCT
MOR_DMS-4_Phe158Gly	TCTAGGTTTCGGCTTCATGGGGGAGGTCTCCattgattattataacatgttcacctccattGGGaccttgtgtactatgtcagtagaccgctatatcgccgtatgccaccctgtcaaagctcttgatttcaggacccctaggaatgccaagatcatcaatgtgtgcaattggattctgtctagcgctatcggcttgccgGGAGACCACATACGTGACCGCTAGTCACCCT
MOR_DMS-4_Phe158Ile	TCTAGGTTTCGGCTTCATGGGGGAGGTCTCCattgattattataacatgttcacctccattATAaccttgtgtactatgtcagtagaccgctatatcgccgtatgccaccctgtcaaagctcttgatttcaggacccctaggaatgccaagatcatcaatgtgtgcaattggattctgtctagcgctatcggcttgccgGGAGACCACATACGTGACCGCTAGTCACCCT
MOR_DMS-4_Phe158Leu	TCTAGGTTTCGGCTTCATGGGGGAGGTCTCCattgattattataacatgttcacctccattCTCaccttgtgtactatgtcagtagaccgctatatcgccgtatgccaccctgtcaaagctcttgatttcaggacccctaggaatgccaagatcatcaatgtgtgcaattggattctgtctagcgctatcggcttgccgGGAGACCACATACGTGACCGCTAGTCACCCT
MOR_DMS-4_Phe158His	TCTAGGTTTCGGCTTCATGGGGGAGGTCTCCattgattattataacatgttcacctccattCATaccttgtgtactatgtcagtagaccgctatatcgccgtatgccaccctgtcaaagctcttgatttcaggacccctaggaatgccaagatcatcaatgtgtgcaattggattctgtctagcgctatcggcttgccgGGAGACCACATACGTGACCGCTAGTCACCCT
MOR_DMS-4_Phe158Arg	TCTAGGTTTCGGCTTCATGGGGGAGGTCTCCattgattattataacatgttcacctccattCGTaccttgtgtactatgtcagtagaccgctatatcgccgtatgccaccctgtcaaagctcttgatttcaggacccctaggaatgccaagatcatcaatgtgtgcaattggattctgtctagcgctatcggcttgccgGGAGACCACATACGTGACCGCTAGTCACCCT
MOR_DMS-4_Phe158Trp	TCTAGGTTTCGGCTTCATGGGGGAGGTCTCCattgattattataacatgttcacctccattTGGaccttgtgtactatgtcagtagaccgctatatcgccgtatgccaccctgtcaaagctcttgatttcaggacccctaggaatgccaagatcatcaatgtgtgcaattggattctgtctagcgctatcggcttgccgGGAGACCACATACGTGACCGCTAGTCACCCT
MOR_DMS-4_Phe158Val	TCTAGGTTTCGGCTTCATGGGGGAGGTCTCCattgattattataacatgttcacctccattGTAaccttgtgtactatgtcagtagaccgctatatcgccgtatgccaccctgtcaaagctcttgatttcaggacccctaggaatgccaagatcatcaatgtgtgcaattggattctgtctagcgctatcggcttgccgGGAGACCACATACGTGACCGCTAGTCACCCT
MOR_DMS-4_Phe158Glu	TCTAGGTTTCGGCTTCATGGGGGAGGTCTCCattgattattataacatgttcacctccattGAGaccttgtgtactatgtcagtagaccgctatatcgccgtatgccaccctgtcaaagctcttgatttcaggacccctaggaatgccaagatcatcaatgtgtgcaattggattctgtctagcgctatcggcttgccgGGAGACCACATACGTGACCGCTAGTCACCCT
MOR_DMS-4_Phe158Tyr	TCTAGGTTTCGGCTTCATGGGGGAGGTCTCCattgattattataacatgttcacctccattTATaccttgtgtactatgtcagtagaccgctatatcgccgtatgccaccctgtcaaagctcttgatttcaggacccctaggaatgccaagatcatcaatgtgtgcaattggattctgtctagcgctatcggcttgccgGGAGACCACATACGTGACCGCTAGTCACCCT
MOR_DMS-4_Thr159Cys	TCTAGGTTTCGGCTTCATGGGGGAGGTCTCCattgattattataacatgttcacctccatttttTGCttgtgtactatgtcagtagaccgctatatcgccgtatgccaccctgtcaaagctcttgatttcaggacccctaggaatgccaagatcatcaatgtgtgcaattggattctgtctagcgctatcggcttgccgGGAGACCACATACGTGACCGCTAGTCACCCT
MOR_DMS-4_Thr159Asp	TCTAGGTTTCGGCTTCATGGGGGAGGTCTCCattgattattataacatgttcacctccatttttGACttgtgtactatgtcagtagaccgctatatcgccgtatgccaccctgtcaaagctcttgatttcaggacccctaggaatgccaagatcatcaatgtgtgcaattggattctgtctagcgctatcggcttgccgGGAGACCACATACGTGACCGCTAGTCACCCT
MOR_DMS-4_Thr159Ser	TCTAGGTTTCGGCTTCATGGGGGAGGTCTCCattgattattataacatgttcacctccatttttTCCttgtgtactatgtcagtagaccgctatatcgccgtatgccaccctgtcaaagctcttgatttcaggacccctaggaatgccaagatcatcaatgtgtgcaattggattctgtctagcgctatcggcttgccgGGAGACCACATACGTGACCGCTAGTCACCCT
MOR_DMS-4_Thr159Gln	TCTAGGTTTCGGCTTCATGGGGGAGGTCTCCattgattattataacatgttcacctccatttttCAGttgtgtactatgtcagtagaccgctatatcgccgtatgccaccctgtcaaagctcttgatttcaggacccctaggaatgccaagatcatcaatgtgtgcaattggattctgtctagcgctatcggcttgccgGGAGACCACATACGTGACCGCTAGTCACCCT
MOR_DMS-4_Thr159Met	TCTAGGTTTCGGCTTCATGGGGGAGGTCTCCattgattattataacatgttcacctccatttttATGttgtgtactatgtcagtagaccgctatatcgccgtatgccaccctgtcaaagctcttgatttcaggacccctaggaatgccaagatcatcaatgtgtgcaattggattctgtctagcgctatcggcttgccgGGAGACCACATACGTGACCGCTAGTCACCCT
MOR_DMS-4_Thr159Asn	TCTAGGTTTCGGCTTCATGGGGGAGGTCTCCattgattattataacatgttcacctccatttttAATttgtgtactatgtcagtagaccgctatatcgccgtatgccaccctgtcaaagctcttgatttcaggacccctaggaatgccaagatcatcaatgtgtgcaattggattctgtctagcgctatcggcttgccgGGAGACCACATACGTGACCGCTAGTCACCCT
MOR_DMS-4_Thr159Pro	TCTAGGTTTCGGCTTCATGGGGGAGGTCTCCattgattattataacatgttcacctccatttttCCTttgtgtactatgtcagtagaccgctatatcgccgtatgccaccctgtcaaagctcttgatttcaggacccctaggaatgccaagatcatcaatgtgtgcaattggattctgtctagcgctatcggcttgccgGGAGACCACATACGTGACCGCTAGTCACCCT
MOR_DMS-4_Thr159Lys	TCTAGGTTTCGGCTTCATGGGGGAGGTCTCCattgattattataacatgttcacctccatttttAAAttgtgtactatgtcagtagaccgctatatcgccgtatgccaccctgtcaaagctcttgatttcaggacccctaggaatgccaagatcatcaatgtgtgcaattggattctgtctagcgctatcggcttgccgGGAGACCACATACGTGACCGCTAGTCACCCT
MOR_DMS-4_Thr159Thr	TCTAGGTTTCGGCTTCATGGGGGAGGTCTCCattgattattataacatgttcacctccatttttACCttgtgtactatgtcagtagaccgctatatcgccgtatgccaccctgtcaaagctcttgatttcaggacccctaggaatgccaagatcatcaatgtgtgcaattggattctgtctagcgctatcggcttgccgGGAGACCACATACGTGACCGCTAGTCACCCT
MOR_DMS-4_Thr159Phe	TCTAGGTTTCGGCTTCATGGGGGAGGTCTCCattgattattataacatgttcacctccatttttTTCttgtgtactatgtcagtagaccgctatatcgccgtatgccaccctgtcaaagctcttgatttcaggacccctaggaatgccaagatcatcaatgtgtgcaattggattctgtctagcgctatcggcttgccgGGAGACCACATACGTGACCGCTAGTCACCCT
MOR_DMS-4_Thr159Ala	TCTAGGTTTCGGCTTCATGGGGGAGGTCTCCattgattattataacatgttcacctccatttttGCCttgtgtactatgtcagtagaccgctatatcgccgtatgccaccctgtcaaagctcttgatttcaggacccctaggaatgccaagatcatcaatgtgtgcaattggattctgtctagcgctatcggcttgccgGGAGACCACATACGTGACCGCTAGTCACCCT
MOR_DMS-4_Thr159Gly	TCTAGGTTTCGGCTTCATGGGGGAGGTCTCCattgattattataacatgttcacctccatttttGGAttgtgtactatgtcagtagaccgctatatcgccgtatgccaccctgtcaaagctcttgatttcaggacccctaggaatgccaagatcatcaatgtgtgcaattggattctgtctagcgctatcggcttgccgGGAGACCACATACGTGACCGCTAGTCACCCT
MOR_DMS-4_Thr159Ile	TCTAGGTTTCGGCTTCATGGGGGAGGTCTCCattgattattataacatgttcacctccatttttATTttgtgtactatgtcagtagaccgctatatcgccgtatgccaccctgtcaaagctcttgatttcaggacccctaggaatgccaagatcatcaatgtgtgcaattggattctgtctagcgctatcggcttgccgGGAGACCACATACGTGACCGCTAGTCACCCT
MOR_DMS-4_Thr159Leu	TCTAGGTTTCGGCTTCATGGGGGAGGTCTCCattgattattataacatgttcacctccatttttTTAttgtgtactatgtcagtagaccgctatatcgccgtatgccaccctgtcaaagctcttgatttcaggacccctaggaatgccaagatcatcaatgtgtgcaattggattctgtctagcgctatcggcttgccgGGAGACCACATACGTGACCGCTAGTCACCCT
MOR_DMS-4_Thr159His	TCTAGGTTTCGGCTTCATGGGGGAGGTCTCCattgattattataacatgttcacctccatttttCATttgtgtactatgtcagtagaccgctatatcgccgtatgccaccctgtcaaagctcttgatttcaggacccctaggaatgccaagatcatcaatgtgtgcaattggattctgtctagcgctatcggcttgccgGGAGACCACATACGTGACCGCTAGTCACCCT
MOR_DMS-4_Thr159Arg	TCTAGGTTTCGGCTTCATGGGGGAGGTCTCCattgattattataacatgttcacctccatttttAGAttgtgtactatgtcagtagaccgctatatcgccgtatgccaccctgtcaaagctcttgatttcaggacccctaggaatgccaagatcatcaatgtgtgcaattggattctgtctagcgctatcggcttgccgGGAGACCACATACGTGACCGCTAGTCACCCT
MOR_DMS-4_Thr159Trp	TCTAGGTTTCGGCTTCATGGGGGAGGTCTCCattgattattataacatgttcacctccatttttTGGttgtgtactatgtcagtagaccgctatatcgccgtatgccaccctgtcaaagctcttgatttcaggacccctaggaatgccaagatcatcaatgtgtgcaattggattctgtctagcgctatcggcttgccgGGAGACCACATACGTGACCGCTAGTCACCCT
MOR_DMS-4_Thr159Val	TCTAGGTTTCGGCTTCATGGGGGAGGTCTCCattgattattataacatgttcacctccatttttGTTttgtgtactatgtcagtagaccgctatatcgccgtatgccaccctgtcaaagctcttgatttcaggacccctaggaatgccaagatcatcaatgtgtgcaattggattctgtctagcgctatcggcttgccgGGAGACCACATACGTGACCGCTAGTCACCCT
MOR_DMS-4_Thr159Glu	TCTAGGTTTCGGCTTCATGGGGGAGGTCTCCattgattattataacatgttcacctccatttttGAAttgtgtactatgtcagtagaccgctatatcgccgtatgccaccctgtcaaagctcttgatttcaggacccctaggaatgccaagatcatcaatgtgtgcaattggattctgtctagcgctatcggcttgccgGGAGACCACATACGTGACCGCTAGTCACCCT
MOR_DMS-4_Thr159Tyr	TCTAGGTTTCGGCTTCATGGGGGAGGTCTCCattgattattataacatgttcacctccatttttTATttgtgtactatgtcagtagaccgctatatcgccgtatgccaccctgtcaaagctcttgatttcaggacccctaggaatgccaagatcatcaatgtgtgcaattggattctgtctagcgctatcggcttgccgGGAGACCACATACGTGACCGCTAGTCACCCT
MOR_DMS-4_Leu160Cys	TCTAGGTTTCGGCTTCATGGGGGAGGTCTCCattgattattataacatgttcacctccatttttaccTGCtgtactatgtcagtagaccgctatatcgccgtatgccaccctgtcaaagctcttgatttcaggacccctaggaatgccaagatcatcaatgtgtgcaattggattctgtctagcgctatcggcttgccgGGAGACCACATACGTGACCGCTAGTCACCCT
MOR_DMS-4_Leu160Asp	TCTAGGTTTCGGCTTCATGGGGGAGGTCTCCattgattattataacatgttcacctccatttttaccGACtgtactatgtcagtagaccgctatatcgccgtatgccaccctgtcaaagctcttgatttcaggacccctaggaatgccaagatcatcaatgtgtgcaattggattctgtctagcgctatcggcttgccgGGAGACCACATACGTGACCGCTAGTCACCCT
MOR_DMS-4_Leu160Ser	TCTAGGTTTCGGCTTCATGGGGGAGGTCTCCattgattattataacatgttcacctccatttttaccTCCtgtactatgtcagtagaccgctatatcgccgtatgccaccctgtcaaagctcttgatttcaggacccctaggaatgccaagatcatcaatgtgtgcaattggattctgtctagcgctatcggcttgccgGGAGACCACATACGTGACCGCTAGTCACCCT
MOR_DMS-4_Leu160Gln	TCTAGGTTTCGGCTTCATGGGGGAGGTCTCCattgattattataacatgttcacctccatttttaccCAGtgtactatgtcagtagaccgctatatcgccgtatgccaccctgtcaaagctcttgatttcaggacccctaggaatgccaagatcatcaatgtgtgcaattggattctgtctagcgctatcggcttgccgGGAGACCACATACGTGACCGCTAGTCACCCT
MOR_DMS-4_Leu160Met	TCTAGGTTTCGGCTTCATGGGGGAGGTCTCCattgattattataacatgttcacctccatttttaccATGtgtactatgtcagtagaccgctatatcgccgtatgccaccctgtcaaagctcttgatttcaggacccctaggaatgccaagatcatcaatgtgtgcaattggattctgtctagcgctatcggcttgccgGGAGACCACATACGTGACCGCTAGTCACCCT
MOR_DMS-4_Leu160Asn	TCTAGGTTTCGGCTTCATGGGGGAGGTCTCCattgattattataacatgttcacctccatttttaccAATtgtactatgtcagtagaccgctatatcgccgtatgccaccctgtcaaagctcttgatttcaggacccctaggaatgccaagatcatcaatgtgtgcaattggattctgtctagcgctatcggcttgccgGGAGACCACATACGTGACCGCTAGTCACCCT
MOR_DMS-4_Leu160Pro	TCTAGGTTTCGGCTTCATGGGGGAGGTCTCCattgattattataacatgttcacctccatttttaccCCGtgtactatgtcagtagaccgctatatcgccgtatgccaccctgtcaaagctcttgatttcaggacccctaggaatgccaagatcatcaatgtgtgcaattggattctgtctagcgctatcggcttgccgGGAGACCACATACGTGACCGCTAGTCACCCT
MOR_DMS-4_Leu160Lys	TCTAGGTTTCGGCTTCATGGGGGAGGTCTCCattgattattataacatgttcacctccatttttaccAAAtgtactatgtcagtagaccgctatatcgccgtatgccaccctgtcaaagctcttgatttcaggacccctaggaatgccaagatcatcaatgtgtgcaattggattctgtctagcgctatcggcttgccgGGAGACCACATACGTGACCGCTAGTCACCCT
MOR_DMS-4_Leu160Thr	TCTAGGTTTCGGCTTCATGGGGGAGGTCTCCattgattattataacatgttcacctccatttttaccACAtgtactatgtcagtagaccgctatatcgccgtatgccaccctgtcaaagctcttgatttcaggacccctaggaatgccaagatcatcaatgtgtgcaattggattctgtctagcgctatcggcttgccgGGAGACCACATACGTGACCGCTAGTCACCCT
MOR_DMS-4_Leu160Phe	TCTAGGTTTCGGCTTCATGGGGGAGGTCTCCattgattattataacatgttcacctccatttttaccTTCtgtactatgtcagtagaccgctatatcgccgtatgccaccctgtcaaagctcttgatttcaggacccctaggaatgccaagatcatcaatgtgtgcaattggattctgtctagcgctatcggcttgccgGGAGACCACATACGTGACCGCTAGTCACCCT
MOR_DMS-4_Leu160Ala	TCTAGGTTTCGGCTTCATGGGGGAGGTCTCCattgattattataacatgttcacctccatttttaccGCTtgtactatgtcagtagaccgctatatcgccgtatgccaccctgtcaaagctcttgatttcaggacccctaggaatgccaagatcatcaatgtgtgcaattggattctgtctagcgctatcggcttgccgGGAGACCACATACGTGACCGCTAGTCACCCT
MOR_DMS-4_Leu160Gly	TCTAGGTTTCGGCTTCATGGGGGAGGTCTCCattgattattataacatgttcacctccatttttaccGGGtgtactatgtcagtagaccgctatatcgccgtatgccaccctgtcaaagctcttgatttcaggacccctaggaatgccaagatcatcaatgtgtgcaattggattctgtctagcgctatcggcttgccgGGAGACCACATACGTGACCGCTAGTCACCCT
MOR_DMS-4_Leu160Ile	TCTAGGTTTCGGCTTCATGGGGGAGGTCTCCattgattattataacatgttcacctccatttttaccATCtgtactatgtcagtagaccgctatatcgccgtatgccaccctgtcaaagctcttgatttcaggacccctaggaatgccaagatcatcaatgtgtgcaattggattctgtctagcgctatcggcttgccgGGAGACCACATACGTGACCGCTAGTCACCCT
MOR_DMS-4_Leu160Leu	TCTAGGTTTCGGCTTCATGGGGGAGGTCTCCattgattattataacatgttcacctccatttttaccTTAtgtactatgtcagtagaccgctatatcgccgtatgccaccctgtcaaagctcttgatttcaggacccctaggaatgccaagatcatcaatgtgtgcaattggattctgtctagcgctatcggcttgccgGGAGACCACATACGTGACCGCTAGTCACCCT
MOR_DMS-4_Leu160His	TCTAGGTTTCGGCTTCATGGGGGAGGTCTCCattgattattataacatgttcacctccatttttaccCATtgtactatgtcagtagaccgctatatcgccgtatgccaccctgtcaaagctcttgatttcaggacccctaggaatgccaagatcatcaatgtgtgcaattggattctgtctagcgctatcggcttgccgGGAGACCACATACGTGACCGCTAGTCACCCT
MOR_DMS-4_Leu160Arg	TCTAGGTTTCGGCTTCATGGGGGAGGTCTCCattgattattataacatgttcacctccatttttaccAGGtgtactatgtcagtagaccgctatatcgccgtatgccaccctgtcaaagctcttgatttcaggacccctaggaatgccaagatcatcaatgtgtgcaattggattctgtctagcgctatcggcttgccgGGAGACCACATACGTGACCGCTAGTCACCCT
MOR_DMS-4_Leu160Trp	TCTAGGTTTCGGCTTCATGGGGGAGGTCTCCattgattattataacatgttcacctccatttttaccTGGtgtactatgtcagtagaccgctatatcgccgtatgccaccctgtcaaagctcttgatttcaggacccctaggaatgccaagatcatcaatgtgtgcaattggattctgtctagcgctatcggcttgccgGGAGACCACATACGTGACCGCTAGTCACCCT
MOR_DMS-4_Leu160Val	TCTAGGTTTCGGCTTCATGGGGGAGGTCTCCattgattattataacatgttcacctccatttttaccGTCtgtactatgtcagtagaccgctatatcgccgtatgccaccctgtcaaagctcttgatttcaggacccctaggaatgccaagatcatcaatgtgtgcaattggattctgtctagcgctatcggcttgccgGGAGACCACATACGTGACCGCTAGTCACCCT
MOR_DMS-4_Leu160Glu	TCTAGGTTTCGGCTTCATGGGGGAGGTCTCCattgattattataacatgttcacctccatttttaccGAAtgtactatgtcagtagaccgctatatcgccgtatgccaccctgtcaaagctcttgatttcaggacccctaggaatgccaagatcatcaatgtgtgcaattggattctgtctagcgctatcggcttgccgGGAGACCACATACGTGACCGCTAGTCACCCT
MOR_DMS-4_Leu160Tyr	TCTAGGTTTCGGCTTCATGGGGGAGGTCTCCattgattattataacatgttcacctccatttttaccTATtgtactatgtcagtagaccgctatatcgccgtatgccaccctgtcaaagctcttgatttcaggacccctaggaatgccaagatcatcaatgtgtgcaattggattctgtctagcgctatcggcttgccgGGAGACCACATACGTGACCGCTAGTCACCCT
MOR_DMS-4_Cys161Cys	TCTAGGTTTCGGCTTCATGGGGGAGGTCTCCattgattattataacatgttcacctccatttttaccttgTGCactatgtcagtagaccgctatatcgccgtatgccaccctgtcaaagctcttgatttcaggacccctaggaatgccaagatcatcaatgtgtgcaattggattctgtctagcgctatcggcttgccgGGAGACCACATACGTGACCGCTAGTCACCCT
MOR_DMS-4_Cys161Asp	TCTAGGTTTCGGCTTCATGGGGGAGGTCTCCattgattattataacatgttcacctccatttttaccttgGATactatgtcagtagaccgctatatcgccgtatgccaccctgtcaaagctcttgatttcaggacccctaggaatgccaagatcatcaatgtgtgcaattggattctgtctagcgctatcggcttgccgGGAGACCACATACGTGACCGCTAGTCACCCT
MOR_DMS-4_Cys161Ser	TCTAGGTTTCGGCTTCATGGGGGAGGTCTCCattgattattataacatgttcacctccatttttaccttgTCGactatgtcagtagaccgctatatcgccgtatgccaccctgtcaaagctcttgatttcaggacccctaggaatgccaagatcatcaatgtgtgcaattggattctgtctagcgctatcggcttgccgGGAGACCACATACGTGACCGCTAGTCACCCT
MOR_DMS-4_Cys161Gln	TCTAGGTTTCGGCTTCATGGGGGAGGTCTCCattgattattataacatgttcacctccatttttaccttgCAGactatgtcagtagaccgctatatcgccgtatgccaccctgtcaaagctcttgatttcaggacccctaggaatgccaagatcatcaatgtgtgcaattggattctgtctagcgctatcggcttgccgGGAGACCACATACGTGACCGCTAGTCACCCT
MOR_DMS-4_Cys161Met	TCTAGGTTTCGGCTTCATGGGGGAGGTCTCCattgattattataacatgttcacctccatttttaccttgATGactatgtcagtagaccgctatatcgccgtatgccaccctgtcaaagctcttgatttcaggacccctaggaatgccaagatcatcaatgtgtgcaattggattctgtctagcgctatcggcttgccgGGAGACCACATACGTGACCGCTAGTCACCCT
MOR_DMS-4_Cys161Asn	TCTAGGTTTCGGCTTCATGGGGGAGGTCTCCattgattattataacatgttcacctccatttttaccttgAATactatgtcagtagaccgctatatcgccgtatgccaccctgtcaaagctcttgatttcaggacccctaggaatgccaagatcatcaatgtgtgcaattggattctgtctagcgctatcggcttgccgGGAGACCACATACGTGACCGCTAGTCACCCT
MOR_DMS-4_Cys161Pro	TCTAGGTTTCGGCTTCATGGGGGAGGTCTCCattgattattataacatgttcacctccatttttaccttgCCGactatgtcagtagaccgctatatcgccgtatgccaccctgtcaaagctcttgatttcaggacccctaggaatgccaagatcatcaatgtgtgcaattggattctgtctagcgctatcggcttgccgGGAGACCACATACGTGACCGCTAGTCACCCT
MOR_DMS-4_Cys161Lys	TCTAGGTTTCGGCTTCATGGGGGAGGTCTCCattgattattataacatgttcacctccatttttaccttgAAGactatgtcagtagaccgctatatcgccgtatgccaccctgtcaaagctcttgatttcaggacccctaggaatgccaagatcatcaatgtgtgcaattggattctgtctagcgctatcggcttgccgGGAGACCACATACGTGACCGCTAGTCACCCT
MOR_DMS-4_Cys161Thr	TCTAGGTTTCGGCTTCATGGGGGAGGTCTCCattgattattataacatgttcacctccatttttaccttgACGactatgtcagtagaccgctatatcgccgtatgccaccctgtcaaagctcttgatttcaggacccctaggaatgccaagatcatcaatgtgtgcaattggattctgtctagcgctatcggcttgccgGGAGACCACATACGTGACCGCTAGTCACCCT
MOR_DMS-4_Cys161Phe	TCTAGGTTTCGGCTTCATGGGGGAGGTCTCCattgattattataacatgttcacctccatttttaccttgTTCactatgtcagtagaccgctatatcgccgtatgccaccctgtcaaagctcttgatttcaggacccctaggaatgccaagatcatcaatgtgtgcaattggattctgtctagcgctatcggcttgccgGGAGACCACATACGTGACCGCTAGTCACCCT
MOR_DMS-4_Cys161Ala	TCTAGGTTTCGGCTTCATGGGGGAGGTCTCCattgattattataacatgttcacctccatttttaccttgGCTactatgtcagtagaccgctatatcgccgtatgccaccctgtcaaagctcttgatttcaggacccctaggaatgccaagatcatcaatgtgtgcaattggattctgtctagcgctatcggcttgccgGGAGACCACATACGTGACCGCTAGTCACCCT
MOR_DMS-4_Cys161Gly	TCTAGGTTTCGGCTTCATGGGGGAGGTCTCCattgattattataacatgttcacctccatttttaccttgGGCactatgtcagtagaccgctatatcgccgtatgccaccctgtcaaagctcttgatttcaggacccctaggaatgccaagatcatcaatgtgtgcaattggattctgtctagcgctatcggcttgccgGGAGACCACATACGTGACCGCTAGTCACCCT
MOR_DMS-4_Cys161Ile	TCTAGGTTTCGGCTTCATGGGGGAGGTCTCCattgattattataacatgttcacctccatttttaccttgATCactatgtcagtagaccgctatatcgccgtatgccaccctgtcaaagctcttgatttcaggacccctaggaatgccaagatcatcaatgtgtgcaattggattctgtctagcgctatcggcttgccgGGAGACCACATACGTGACCGCTAGTCACCCT
MOR_DMS-4_Cys161Leu	TCTAGGTTTCGGCTTCATGGGGGAGGTCTCCattgattattataacatgttcacctccatttttaccttgCTTactatgtcagtagaccgctatatcgccgtatgccaccctgtcaaagctcttgatttcaggacccctaggaatgccaagatcatcaatgtgtgcaattggattctgtctagcgctatcggcttgccgGGAGACCACATACGTGACCGCTAGTCACCCT
MOR_DMS-4_Cys161His	TCTAGGTTTCGGCTTCATGGGGGAGGTCTCCattgattattataacatgttcacctccatttttaccttgCATactatgtcagtagaccgctatatcgccgtatgccaccctgtcaaagctcttgatttcaggacccctaggaatgccaagatcatcaatgtgtgcaattggattctgtctagcgctatcggcttgccgGGAGACCACATACGTGACCGCTAGTCACCCT
MOR_DMS-4_Cys161Arg	TCTAGGTTTCGGCTTCATGGGGGAGGTCTCCattgattattataacatgttcacctccatttttaccttgCGTactatgtcagtagaccgctatatcgccgtatgccaccctgtcaaagctcttgatttcaggacccctaggaatgccaagatcatcaatgtgtgcaattggattctgtctagcgctatcggcttgccgGGAGACCACATACGTGACCGCTAGTCACCCT
MOR_DMS-4_Cys161Trp	TCTAGGTTTCGGCTTCATGGGGGAGGTCTCCattgattattataacatgttcacctccatttttaccttgTGGactatgtcagtagaccgctatatcgccgtatgccaccctgtcaaagctcttgatttcaggacccctaggaatgccaagatcatcaatgtgtgcaattggattctgtctagcgctatcggcttgccgGGAGACCACATACGTGACCGCTAGTCACCCT
MOR_DMS-4_Cys161Val	TCTAGGTTTCGGCTTCATGGGGGAGGTCTCCattgattattataacatgttcacctccatttttaccttgGTGactatgtcagtagaccgctatatcgccgtatgccaccctgtcaaagctcttgatttcaggacccctaggaatgccaagatcatcaatgtgtgcaattggattctgtctagcgctatcggcttgccgGGAGACCACATACGTGACCGCTAGTCACCCT
MOR_DMS-4_Cys161Glu	TCTAGGTTTCGGCTTCATGGGGGAGGTCTCCattgattattataacatgttcacctccatttttaccttgGAGactatgtcagtagaccgctatatcgccgtatgccaccctgtcaaagctcttgatttcaggacccctaggaatgccaagatcatcaatgtgtgcaattggattctgtctagcgctatcggcttgccgGGAGACCACATACGTGACCGCTAGTCACCCT
MOR_DMS-4_Cys161Tyr	TCTAGGTTTCGGCTTCATGGGGGAGGTCTCCattgattattataacatgttcacctccatttttaccttgTACactatgtcagtagaccgctatatcgccgtatgccaccctgtcaaagctcttgatttcaggacccctaggaatgccaagatcatcaatgtgtgcaattggattctgtctagcgctatcggcttgccgGGAGACCACATACGTGACCGCTAGTCACCCT
MOR_DMS-4_Thr162Cys	TCTAGGTTTCGGCTTCATGGGGGAGGTCTCCattgattattataacatgttcacctccatttttaccttgtgtTGTatgtcagtagaccgctatatcgccgtatgccaccctgtcaaagctcttgatttcaggacccctaggaatgccaagatcatcaatgtgtgcaattggattctgtctagcgctatcggcttgccgGGAGACCACATACGTGACCGCTAGTCACCCT
MOR_DMS-4_Thr162Asp	TCTAGGTTTCGGCTTCATGGGGGAGGTCTCCattgattattataacatgttcacctccatttttaccttgtgtGACatgtcagtagaccgctatatcgccgtatgccaccctgtcaaagctcttgatttcaggacccctaggaatgccaagatcatcaatgtgtgcaattggattctgtctagcgctatcggcttgccgGGAGACCACATACGTGACCGCTAGTCACCCT
MOR_DMS-4_Thr162Ser	TCTAGGTTTCGGCTTCATGGGGGAGGTCTCCattgattattataacatgttcacctccatttttaccttgtgtTCGatgtcagtagaccgctatatcgccgtatgccaccctgtcaaagctcttgatttcaggacccctaggaatgccaagatcatcaatgtgtgcaattggattctgtctagcgctatcggcttgccgGGAGACCACATACGTGACCGCTAGTCACCCT
MOR_DMS-4_Thr162Gln	TCTAGGTTTCGGCTTCATGGGGGAGGTCTCCattgattattataacatgttcacctccatttttaccttgtgtCAGatgtcagtagaccgctatatcgccgtatgccaccctgtcaaagctcttgatttcaggacccctaggaatgccaagatcatcaatgtgtgcaattggattctgtctagcgctatcggcttgccgGGAGACCACATACGTGACCGCTAGTCACCCT
MOR_DMS-4_Thr162Met	TCTAGGTTTCGGCTTCATGGGGGAGGTCTCCattgattattataacatgttcacctccatttttaccttgtgtATGatgtcagtagaccgctatatcgccgtatgccaccctgtcaaagctcttgatttcaggacccctaggaatgccaagatcatcaatgtgtgcaattggattctgtctagcgctatcggcttgccgGGAGACCACATACGTGACCGCTAGTCACCCT
MOR_DMS-4_Thr162Asn	TCTAGGTTTCGGCTTCATGGGGGAGGTCTCCattgattattataacatgttcacctccatttttaccttgtgtAACatgtcagtagaccgctatatcgccgtatgccaccctgtcaaagctcttgatttcaggacccctaggaatgccaagatcatcaatgtgtgcaattggattctgtctagcgctatcggcttgccgGGAGACCACATACGTGACCGCTAGTCACCCT
MOR_DMS-4_Thr162Pro	TCTAGGTTTCGGCTTCATGGGGGAGGTCTCCattgattattataacatgttcacctccatttttaccttgtgtCCTatgtcagtagaccgctatatcgccgtatgccaccctgtcaaagctcttgatttcaggacccctaggaatgccaagatcatcaatgtgtgcaattggattctgtctagcgctatcggcttgccgGGAGACCACATACGTGACCGCTAGTCACCCT
MOR_DMS-4_Thr162Lys	TCTAGGTTTCGGCTTCATGGGGGAGGTCTCCattgattattataacatgttcacctccatttttaccttgtgtAAAatgtcagtagaccgctatatcgccgtatgccaccctgtcaaagctcttgatttcaggacccctaggaatgccaagatcatcaatgtgtgcaattggattctgtctagcgctatcggcttgccgGGAGACCACATACGTGACCGCTAGTCACCCT
MOR_DMS-4_Thr162Thr	TCTAGGTTTCGGCTTCATGGGGGAGGTCTCCattgattattataacatgttcacctccatttttaccttgtgtACAatgtcagtagaccgctatatcgccgtatgccaccctgtcaaagctcttgatttcaggacccctaggaatgccaagatcatcaatgtgtgcaattggattctgtctagcgctatcggcttgccgGGAGACCACATACGTGACCGCTAGTCACCCT
MOR_DMS-4_Thr162Phe	TCTAGGTTTCGGCTTCATGGGGGAGGTCTCCattgattattataacatgttcacctccatttttaccttgtgtTTTatgtcagtagaccgctatatcgccgtatgccaccctgtcaaagctcttgatttcaggacccctaggaatgccaagatcatcaatgtgtgcaattggattctgtctagcgctatcggcttgccgGGAGACCACATACGTGACCGCTAGTCACCCT
MOR_DMS-4_Thr162Ala	TCTAGGTTTCGGCTTCATGGGGGAGGTCTCCattgattattataacatgttcacctccatttttaccttgtgtGCAatgtcagtagaccgctatatcgccgtatgccaccctgtcaaagctcttgatttcaggacccctaggaatgccaagatcatcaatgtgtgcaattggattctgtctagcgctatcggcttgccgGGAGACCACATACGTGACCGCTAGTCACCCT
MOR_DMS-4_Thr162Gly	TCTAGGTTTCGGCTTCATGGGGGAGGTCTCCattgattattataacatgttcacctccatttttaccttgtgtGGAatgtcagtagaccgctatatcgccgtatgccaccctgtcaaagctcttgatttcaggacccctaggaatgccaagatcatcaatgtgtgcaattggattctgtctagcgctatcggcttgccgGGAGACCACATACGTGACCGCTAGTCACCCT
MOR_DMS-4_Thr162Ile	TCTAGGTTTCGGCTTCATGGGGGAGGTCTCCattgattattataacatgttcacctccatttttaccttgtgtATCatgtcagtagaccgctatatcgccgtatgccaccctgtcaaagctcttgatttcaggacccctaggaatgccaagatcatcaatgtgtgcaattggattctgtctagcgctatcggcttgccgGGAGACCACATACGTGACCGCTAGTCACCCT
MOR_DMS-4_Thr162Leu	TCTAGGTTTCGGCTTCATGGGGGAGGTCTCCattgattattataacatgttcacctccatttttaccttgtgtTTGatgtcagtagaccgctatatcgccgtatgccaccctgtcaaagctcttgatttcaggacccctaggaatgccaagatcatcaatgtgtgcaattggattctgtctagcgctatcggcttgccgGGAGACCACATACGTGACCGCTAGTCACCCT
MOR_DMS-4_Thr162His	TCTAGGTTTCGGCTTCATGGGGGAGGTCTCCattgattattataacatgttcacctccatttttaccttgtgtCACatgtcagtagaccgctatatcgccgtatgccaccctgtcaaagctcttgatttcaggacccctaggaatgccaagatcatcaatgtgtgcaattggattctgtctagcgctatcggcttgccgGGAGACCACATACGTGACCGCTAGTCACCCT
MOR_DMS-4_Thr162Arg	TCTAGGTTTCGGCTTCATGGGGGAGGTCTCCattgattattataacatgttcacctccatttttaccttgtgtCGGatgtcagtagaccgctatatcgccgtatgccaccctgtcaaagctcttgatttcaggacccctaggaatgccaagatcatcaatgtgtgcaattggattctgtctagcgctatcggcttgccgGGAGACCACATACGTGACCGCTAGTCACCCT
MOR_DMS-4_Thr162Trp	TCTAGGTTTCGGCTTCATGGGGGAGGTCTCCattgattattataacatgttcacctccatttttaccttgtgtTGGatgtcagtagaccgctatatcgccgtatgccaccctgtcaaagctcttgatttcaggacccctaggaatgccaagatcatcaatgtgtgcaattggattctgtctagcgctatcggcttgccgGGAGACCACATACGTGACCGCTAGTCACCCT
MOR_DMS-4_Thr162Val	TCTAGGTTTCGGCTTCATGGGGGAGGTCTCCattgattattataacatgttcacctccatttttaccttgtgtGTGatgtcagtagaccgctatatcgccgtatgccaccctgtcaaagctcttgatttcaggacccctaggaatgccaagatcatcaatgtgtgcaattggattctgtctagcgctatcggcttgccgGGAGACCACATACGTGACCGCTAGTCACCCT
MOR_DMS-4_Thr162Glu	TCTAGGTTTCGGCTTCATGGGGGAGGTCTCCattgattattataacatgttcacctccatttttaccttgtgtGAGatgtcagtagaccgctatatcgccgtatgccaccctgtcaaagctcttgatttcaggacccctaggaatgccaagatcatcaatgtgtgcaattggattctgtctagcgctatcggcttgccgGGAGACCACATACGTGACCGCTAGTCACCCT
MOR_DMS-4_Thr162Tyr	TCTAGGTTTCGGCTTCATGGGGGAGGTCTCCattgattattataacatgttcacctccatttttaccttgtgtTATatgtcagtagaccgctatatcgccgtatgccaccctgtcaaagctcttgatttcaggacccctaggaatgccaagatcatcaatgtgtgcaattggattctgtctagcgctatcggcttgccgGGAGACCACATACGTGACCGCTAGTCACCCT
MOR_DMS-4_Met163Cys	TCTAGGTTTCGGCTTCATGGGGGAGGTCTCCattgattattataacatgttcacctccatttttaccttgtgtactTGTtcagtagaccgctatatcgccgtatgccaccctgtcaaagctcttgatttcaggacccctaggaatgccaagatcatcaatgtgtgcaattggattctgtctagcgctatcggcttgccgGGAGACCACATACGTGACCGCTAGTCACCCT
MOR_DMS-4_Met163Asp	TCTAGGTTTCGGCTTCATGGGGGAGGTCTCCattgattattataacatgttcacctccatttttaccttgtgtactGATtcagtagaccgctatatcgccgtatgccaccctgtcaaagctcttgatttcaggacccctaggaatgccaagatcatcaatgtgtgcaattggattctgtctagcgctatcggcttgccgGGAGACCACATACGTGACCGCTAGTCACCCT
MOR_DMS-4_Met163Ser	TCTAGGTTTCGGCTTCATGGGGGAGGTCTCCattgattattataacatgttcacctccatttttaccttgtgtactTCGtcagtagaccgctatatcgccgtatgccaccctgtcaaagctcttgatttcaggacccctaggaatgccaagatcatcaatgtgtgcaattggattctgtctagcgctatcggcttgccgGGAGACCACATACGTGACCGCTAGTCACCCT
MOR_DMS-4_Met163Gln	TCTAGGTTTCGGCTTCATGGGGGAGGTCTCCattgattattataacatgttcacctccatttttaccttgtgtactCAAtcagtagaccgctatatcgccgtatgccaccctgtcaaagctcttgatttcaggacccctaggaatgccaagatcatcaatgtgtgcaattggattctgtctagcgctatcggcttgccgGGAGACCACATACGTGACCGCTAGTCACCCT
MOR_DMS-4_Met163Met	TCTAGGTTTCGGCTTCATGGGGGAGGTCTCCattgattattataacatgttcacctccatttttaccttgtgtactATGtcagtagaccgctatatcgccgtatgccaccctgtcaaagctcttgatttcaggacccctaggaatgccaagatcatcaatgtgtgcaattggattctgtctagcgctatcggcttgccgGGAGACCACATACGTGACCGCTAGTCACCCT
MOR_DMS-4_Met163Asn	TCTAGGTTTCGGCTTCATGGGGGAGGTCTCCattgattattataacatgttcacctccatttttaccttgtgtactAATtcagtagaccgctatatcgccgtatgccaccctgtcaaagctcttgatttcaggacccctaggaatgccaagatcatcaatgtgtgcaattggattctgtctagcgctatcggcttgccgGGAGACCACATACGTGACCGCTAGTCACCCT
MOR_DMS-4_Met163Pro	TCTAGGTTTCGGCTTCATGGGGGAGGTCTCCattgattattataacatgttcacctccatttttaccttgtgtactCCAtcagtagaccgctatatcgccgtatgccaccctgtcaaagctcttgatttcaggacccctaggaatgccaagatcatcaatgtgtgcaattggattctgtctagcgctatcggcttgccgGGAGACCACATACGTGACCGCTAGTCACCCT
MOR_DMS-4_Met163Lys	TCTAGGTTTCGGCTTCATGGGGGAGGTCTCCattgattattataacatgttcacctccatttttaccttgtgtactAAGtcagtagaccgctatatcgccgtatgccaccctgtcaaagctcttgatttcaggacccctaggaatgccaagatcatcaatgtgtgcaattggattctgtctagcgctatcggcttgccgGGAGACCACATACGTGACCGCTAGTCACCCT
MOR_DMS-4_Met163Thr	TCTAGGTTTCGGCTTCATGGGGGAGGTCTCCattgattattataacatgttcacctccatttttaccttgtgtactACGtcagtagaccgctatatcgccgtatgccaccctgtcaaagctcttgatttcaggacccctaggaatgccaagatcatcaatgtgtgcaattggattctgtctagcgctatcggcttgccgGGAGACCACATACGTGACCGCTAGTCACCCT
MOR_DMS-4_Met163Phe	TCTAGGTTTCGGCTTCATGGGGGAGGTCTCCattgattattataacatgttcacctccatttttaccttgtgtactTTCtcagtagaccgctatatcgccgtatgccaccctgtcaaagctcttgatttcaggacccctaggaatgccaagatcatcaatgtgtgcaattggattctgtctagcgctatcggcttgccgGGAGACCACATACGTGACCGCTAGTCACCCT
MOR_DMS-4_Met163Ala	TCTAGGTTTCGGCTTCATGGGGGAGGTCTCCattgattattataacatgttcacctccatttttaccttgtgtactGCTtcagtagaccgctatatcgccgtatgccaccctgtcaaagctcttgatttcaggacccctaggaatgccaagatcatcaatgtgtgcaattggattctgtctagcgctatcggcttgccgGGAGACCACATACGTGACCGCTAGTCACCCT
MOR_DMS-4_Met163Gly	TCTAGGTTTCGGCTTCATGGGGGAGGTCTCCattgattattataacatgttcacctccatttttaccttgtgtactGGCtcagtagaccgctatatcgccgtatgccaccctgtcaaagctcttgatttcaggacccctaggaatgccaagatcatcaatgtgtgcaattggattctgtctagcgctatcggcttgccgGGAGACCACATACGTGACCGCTAGTCACCCT
MOR_DMS-4_Met163Ile	TCTAGGTTTCGGCTTCATGGGGGAGGTCTCCattgattattataacatgttcacctccatttttaccttgtgtactATAtcagtagaccgctatatcgccgtatgccaccctgtcaaagctcttgatttcaggacccctaggaatgccaagatcatcaatgtgtgcaattggattctgtctagcgctatcggcttgccgGGAGACCACATACGTGACCGCTAGTCACCCT
MOR_DMS-4_Met163Leu	TCTAGGTTTCGGCTTCATGGGGGAGGTCTCCattgattattataacatgttcacctccatttttaccttgtgtactCTGtcagtagaccgctatatcgccgtatgccaccctgtcaaagctcttgatttcaggacccctaggaatgccaagatcatcaatgtgtgcaattggattctgtctagcgctatcggcttgccgGGAGACCACATACGTGACCGCTAGTCACCCT
MOR_DMS-4_Met163His	TCTAGGTTTCGGCTTCATGGGGGAGGTCTCCattgattattataacatgttcacctccatttttaccttgtgtactCACtcagtagaccgctatatcgccgtatgccaccctgtcaaagctcttgatttcaggacccctaggaatgccaagatcatcaatgtgtgcaattggattctgtctagcgctatcggcttgccgGGAGACCACATACGTGACCGCTAGTCACCCT
MOR_DMS-4_Met163Arg	TCTAGGTTTCGGCTTCATGGGGGAGGTCTCCattgattattataacatgttcacctccatttttaccttgtgtactCGAtcagtagaccgctatatcgccgtatgccaccctgtcaaagctcttgatttcaggacccctaggaatgccaagatcatcaatgtgtgcaattggattctgtctagcgctatcggcttgccgGGAGACCACATACGTGACCGCTAGTCACCCT
MOR_DMS-4_Met163Trp	TCTAGGTTTCGGCTTCATGGGGGAGGTCTCCattgattattataacatgttcacctccatttttaccttgtgtactTGGtcagtagaccgctatatcgccgtatgccaccctgtcaaagctcttgatttcaggacccctaggaatgccaagatcatcaatgtgtgcaattggattctgtctagcgctatcggcttgccgGGAGACCACATACGTGACCGCTAGTCACCCT
MOR_DMS-4_Met163Val	TCTAGGTTTCGGCTTCATGGGGGAGGTCTCCattgattattataacatgttcacctccatttttaccttgtgtactGTGtcagtagaccgctatatcgccgtatgccaccctgtcaaagctcttgatttcaggacccctaggaatgccaagatcatcaatgtgtgcaattggattctgtctagcgctatcggcttgccgGGAGACCACATACGTGACCGCTAGTCACCCT
MOR_DMS-4_Met163Glu	TCTAGGTTTCGGCTTCATGGGGGAGGTCTCCattgattattataacatgttcacctccatttttaccttgtgtactGAAtcagtagaccgctatatcgccgtatgccaccctgtcaaagctcttgatttcaggacccctaggaatgccaagatcatcaatgtgtgcaattggattctgtctagcgctatcggcttgccgGGAGACCACATACGTGACCGCTAGTCACCCT
MOR_DMS-4_Met163Tyr	TCTAGGTTTCGGCTTCATGGGGGAGGTCTCCattgattattataacatgttcacctccatttttaccttgtgtactTATtcagtagaccgctatatcgccgtatgccaccctgtcaaagctcttgatttcaggacccctaggaatgccaagatcatcaatgtgtgcaattggattctgtctagcgctatcggcttgccgGGAGACCACATACGTGACCGCTAGTCACCCT
MOR_DMS-4_Ser164Cys	TCTAGGTTTCGGCTTCATGGGGGAGGTCTCCattgattattataacatgttcacctccatttttaccttgtgtactatgTGTgtagaccgctatatcgccgtatgccaccctgtcaaagctcttgatttcaggacccctaggaatgccaagatcatcaatgtgtgcaattggattctgtctagcgctatcggcttgccgGGAGACCACATACGTGACCGCTAGTCACCCT
MOR_DMS-4_Ser164Asp	TCTAGGTTTCGGCTTCATGGGGGAGGTCTCCattgattattataacatgttcacctccatttttaccttgtgtactatgGACgtagaccgctatatcgccgtatgccaccctgtcaaagctcttgatttcaggacccctaggaatgccaagatcatcaatgtgtgcaattggattctgtctagcgctatcggcttgccgGGAGACCACATACGTGACCGCTAGTCACCCT
MOR_DMS-4_Ser164Ser	TCTAGGTTTCGGCTTCATGGGGGAGGTCTCCattgattattataacatgttcacctccatttttaccttgtgtactatgAGCgtagaccgctatatcgccgtatgccaccctgtcaaagctcttgatttcaggacccctaggaatgccaagatcatcaatgtgtgcaattggattctgtctagcgctatcggcttgccgGGAGACCACATACGTGACCGCTAGTCACCCT
MOR_DMS-4_Ser164Gln	TCTAGGTTTCGGCTTCATGGGGGAGGTCTCCattgattattataacatgttcacctccatttttaccttgtgtactatgCAAgtagaccgctatatcgccgtatgccaccctgtcaaagctcttgatttcaggacccctaggaatgccaagatcatcaatgtgtgcaattggattctgtctagcgctatcggcttgccgGGAGACCACATACGTGACCGCTAGTCACCCT
MOR_DMS-4_Ser164Met	TCTAGGTTTCGGCTTCATGGGGGAGGTCTCCattgattattataacatgttcacctccatttttaccttgtgtactatgATGgtagaccgctatatcgccgtatgccaccctgtcaaagctcttgatttcaggacccctaggaatgccaagatcatcaatgtgtgcaattggattctgtctagcgctatcggcttgccgGGAGACCACATACGTGACCGCTAGTCACCCT
MOR_DMS-4_Ser164Asn	TCTAGGTTTCGGCTTCATGGGGGAGGTCTCCattgattattataacatgttcacctccatttttaccttgtgtactatgAACgtagaccgctatatcgccgtatgccaccctgtcaaagctcttgatttcaggacccctaggaatgccaagatcatcaatgtgtgcaattggattctgtctagcgctatcggcttgccgGGAGACCACATACGTGACCGCTAGTCACCCT
MOR_DMS-4_Ser164Pro	TCTAGGTTTCGGCTTCATGGGGGAGGTCTCCattgattattataacatgttcacctccatttttaccttgtgtactatgCCGgtagaccgctatatcgccgtatgccaccctgtcaaagctcttgatttcaggacccctaggaatgccaagatcatcaatgtgtgcaattggattctgtctagcgctatcggcttgccgGGAGACCACATACGTGACCGCTAGTCACCCT
MOR_DMS-4_Ser164Lys	TCTAGGTTTCGGCTTCATGGGGGAGGTCTCCattgattattataacatgttcacctccatttttaccttgtgtactatgAAAgtagaccgctatatcgccgtatgccaccctgtcaaagctcttgatttcaggacccctaggaatgccaagatcatcaatgtgtgcaattggattctgtctagcgctatcggcttgccgGGAGACCACATACGTGACCGCTAGTCACCCT
MOR_DMS-4_Ser164Thr	TCTAGGTTTCGGCTTCATGGGGGAGGTCTCCattgattattataacatgttcacctccatttttaccttgtgtactatgACCgtagaccgctatatcgccgtatgccaccctgtcaaagctcttgatttcaggacccctaggaatgccaagatcatcaatgtgtgcaattggattctgtctagcgctatcggcttgccgGGAGACCACATACGTGACCGCTAGTCACCCT
MOR_DMS-4_Ser164Phe	TCTAGGTTTCGGCTTCATGGGGGAGGTCTCCattgattattataacatgttcacctccatttttaccttgtgtactatgTTCgtagaccgctatatcgccgtatgccaccctgtcaaagctcttgatttcaggacccctaggaatgccaagatcatcaatgtgtgcaattggattctgtctagcgctatcggcttgccgGGAGACCACATACGTGACCGCTAGTCACCCT
MOR_DMS-4_Ser164Ala	TCTAGGTTTCGGCTTCATGGGGGAGGTCTCCattgattattataacatgttcacctccatttttaccttgtgtactatgGCAgtagaccgctatatcgccgtatgccaccctgtcaaagctcttgatttcaggacccctaggaatgccaagatcatcaatgtgtgcaattggattctgtctagcgctatcggcttgccgGGAGACCACATACGTGACCGCTAGTCACCCT
MOR_DMS-4_Ser164Gly	TCTAGGTTTCGGCTTCATGGGGGAGGTCTCCattgattattataacatgttcacctccatttttaccttgtgtactatgGGAgtagaccgctatatcgccgtatgccaccctgtcaaagctcttgatttcaggacccctaggaatgccaagatcatcaatgtgtgcaattggattctgtctagcgctatcggcttgccgGGAGACCACATACGTGACCGCTAGTCACCCT
MOR_DMS-4_Ser164Ile	TCTAGGTTTCGGCTTCATGGGGGAGGTCTCCattgattattataacatgttcacctccatttttaccttgtgtactatgATAgtagaccgctatatcgccgtatgccaccctgtcaaagctcttgatttcaggacccctaggaatgccaagatcatcaatgtgtgcaattggattctgtctagcgctatcggcttgccgGGAGACCACATACGTGACCGCTAGTCACCCT
MOR_DMS-4_Ser164Leu	TCTAGGTTTCGGCTTCATGGGGGAGGTCTCCattgattattataacatgttcacctccatttttaccttgtgtactatgTTGgtagaccgctatatcgccgtatgccaccctgtcaaagctcttgatttcaggacccctaggaatgccaagatcatcaatgtgtgcaattggattctgtctagcgctatcggcttgccgGGAGACCACATACGTGACCGCTAGTCACCCT
MOR_DMS-4_Ser164His	TCTAGGTTTCGGCTTCATGGGGGAGGTCTCCattgattattataacatgttcacctccatttttaccttgtgtactatgCATgtagaccgctatatcgccgtatgccaccctgtcaaagctcttgatttcaggacccctaggaatgccaagatcatcaatgtgtgcaattggattctgtctagcgctatcggcttgccgGGAGACCACATACGTGACCGCTAGTCACCCT
MOR_DMS-4_Ser164Arg	TCTAGGTTTCGGCTTCATGGGGGAGGTCTCCattgattattataacatgttcacctccatttttaccttgtgtactatgCGTgtagaccgctatatcgccgtatgccaccctgtcaaagctcttgatttcaggacccctaggaatgccaagatcatcaatgtgtgcaattggattctgtctagcgctatcggcttgccgGGAGACCACATACGTGACCGCTAGTCACCCT
MOR_DMS-4_Ser164Trp	TCTAGGTTTCGGCTTCATGGGGGAGGTCTCCattgattattataacatgttcacctccatttttaccttgtgtactatgTGGgtagaccgctatatcgccgtatgccaccctgtcaaagctcttgatttcaggacccctaggaatgccaagatcatcaatgtgtgcaattggattctgtctagcgctatcggcttgccgGGAGACCACATACGTGACCGCTAGTCACCCT
MOR_DMS-4_Ser164Val	TCTAGGTTTCGGCTTCATGGGGGAGGTCTCCattgattattataacatgttcacctccatttttaccttgtgtactatgGTGgtagaccgctatatcgccgtatgccaccctgtcaaagctcttgatttcaggacccctaggaatgccaagatcatcaatgtgtgcaattggattctgtctagcgctatcggcttgccgGGAGACCACATACGTGACCGCTAGTCACCCT
MOR_DMS-4_Ser164Glu	TCTAGGTTTCGGCTTCATGGGGGAGGTCTCCattgattattataacatgttcacctccatttttaccttgtgtactatgGAGgtagaccgctatatcgccgtatgccaccctgtcaaagctcttgatttcaggacccctaggaatgccaagatcatcaatgtgtgcaattggattctgtctagcgctatcggcttgccgGGAGACCACATACGTGACCGCTAGTCACCCT
MOR_DMS-4_Ser164Tyr	TCTAGGTTTCGGCTTCATGGGGGAGGTCTCCattgattattataacatgttcacctccatttttaccttgtgtactatgTATgtagaccgctatatcgccgtatgccaccctgtcaaagctcttgatttcaggacccctaggaatgccaagatcatcaatgtgtgcaattggattctgtctagcgctatcggcttgccgGGAGACCACATACGTGACCGCTAGTCACCCT
MOR_DMS-4_Val165Cys	TCTAGGTTTCGGCTTCATGGGGGAGGTCTCCattgattattataacatgttcacctccatttttaccttgtgtactatgtcaTGCgaccgctatatcgccgtatgccaccctgtcaaagctcttgatttcaggacccctaggaatgccaagatcatcaatgtgtgcaattggattctgtctagcgctatcggcttgccgGGAGACCACATACGTGACCGCTAGTCACCCT
MOR_DMS-4_Val165Asp	TCTAGGTTTCGGCTTCATGGGGGAGGTCTCCattgattattataacatgttcacctccatttttaccttgtgtactatgtcaGACgaccgctatatcgccgtatgccaccctgtcaaagctcttgatttcaggacccctaggaatgccaagatcatcaatgtgtgcaattggattctgtctagcgctatcggcttgccgGGAGACCACATACGTGACCGCTAGTCACCCT
MOR_DMS-4_Val165Ser	TCTAGGTTTCGGCTTCATGGGGGAGGTCTCCattgattattataacatgttcacctccatttttaccttgtgtactatgtcaAGCgaccgctatatcgccgtatgccaccctgtcaaagctcttgatttcaggacccctaggaatgccaagatcatcaatgtgtgcaattggattctgtctagcgctatcggcttgccgGGAGACCACATACGTGACCGCTAGTCACCCT
MOR_DMS-4_Val165Gln	TCTAGGTTTCGGCTTCATGGGGGAGGTCTCCattgattattataacatgttcacctccatttttaccttgtgtactatgtcaCAAgaccgctatatcgccgtatgccaccctgtcaaagctcttgatttcaggacccctaggaatgccaagatcatcaatgtgtgcaattggattctgtctagcgctatcggcttgccgGGAGACCACATACGTGACCGCTAGTCACCCT
MOR_DMS-4_Val165Met	TCTAGGTTTCGGCTTCATGGGGGAGGTCTCCattgattattataacatgttcacctccatttttaccttgtgtactatgtcaATGgaccgctatatcgccgtatgccaccctgtcaaagctcttgatttcaggacccctaggaatgccaagatcatcaatgtgtgcaattggattctgtctagcgctatcggcttgccgGGAGACCACATACGTGACCGCTAGTCACCCT
MOR_DMS-4_Val165Asn	TCTAGGTTTCGGCTTCATGGGGGAGGTCTCCattgattattataacatgttcacctccatttttaccttgtgtactatgtcaAATgaccgctatatcgccgtatgccaccctgtcaaagctcttgatttcaggacccctaggaatgccaagatcatcaatgtgtgcaattggattctgtctagcgctatcggcttgccgGGAGACCACATACGTGACCGCTAGTCACCCT
MOR_DMS-4_Val165Pro	TCTAGGTTTCGGCTTCATGGGGGAGGTCTCCattgattattataacatgttcacctccatttttaccttgtgtactatgtcaCCTgaccgctatatcgccgtatgccaccctgtcaaagctcttgatttcaggacccctaggaatgccaagatcatcaatgtgtgcaattggattctgtctagcgctatcggcttgccgGGAGACCACATACGTGACCGCTAGTCACCCT
MOR_DMS-4_Val165Lys	TCTAGGTTTCGGCTTCATGGGGGAGGTCTCCattgattattataacatgttcacctccatttttaccttgtgtactatgtcaAAGgaccgctatatcgccgtatgccaccctgtcaaagctcttgatttcaggacccctaggaatgccaagatcatcaatgtgtgcaattggattctgtctagcgctatcggcttgccgGGAGACCACATACGTGACCGCTAGTCACCCT
MOR_DMS-4_Val165Thr	TCTAGGTTTCGGCTTCATGGGGGAGGTCTCCattgattattataacatgttcacctccatttttaccttgtgtactatgtcaACAgaccgctatatcgccgtatgccaccctgtcaaagctcttgatttcaggacccctaggaatgccaagatcatcaatgtgtgcaattggattctgtctagcgctatcggcttgccgGGAGACCACATACGTGACCGCTAGTCACCCT
MOR_DMS-4_Val165Phe	TCTAGGTTTCGGCTTCATGGGGGAGGTCTCCattgattattataacatgttcacctccatttttaccttgtgtactatgtcaTTCgaccgctatatcgccgtatgccaccctgtcaaagctcttgatttcaggacccctaggaatgccaagatcatcaatgtgtgcaattggattctgtctagcgctatcggcttgccgGGAGACCACATACGTGACCGCTAGTCACCCT
MOR_DMS-4_Val165Ala	TCTAGGTTTCGGCTTCATGGGGGAGGTCTCCattgattattataacatgttcacctccatttttaccttgtgtactatgtcaGCGgaccgctatatcgccgtatgccaccctgtcaaagctcttgatttcaggacccctaggaatgccaagatcatcaatgtgtgcaattggattctgtctagcgctatcggcttgccgGGAGACCACATACGTGACCGCTAGTCACCCT
MOR_DMS-4_Val165Gly	TCTAGGTTTCGGCTTCATGGGGGAGGTCTCCattgattattataacatgttcacctccatttttaccttgtgtactatgtcaGGGgaccgctatatcgccgtatgccaccctgtcaaagctcttgatttcaggacccctaggaatgccaagatcatcaatgtgtgcaattggattctgtctagcgctatcggcttgccgGGAGACCACATACGTGACCGCTAGTCACCCT
MOR_DMS-4_Val165Ile	TCTAGGTTTCGGCTTCATGGGGGAGGTCTCCattgattattataacatgttcacctccatttttaccttgtgtactatgtcaATTgaccgctatatcgccgtatgccaccctgtcaaagctcttgatttcaggacccctaggaatgccaagatcatcaatgtgtgcaattggattctgtctagcgctatcggcttgccgGGAGACCACATACGTGACCGCTAGTCACCCT
MOR_DMS-4_Val165Leu	TCTAGGTTTCGGCTTCATGGGGGAGGTCTCCattgattattataacatgttcacctccatttttaccttgtgtactatgtcaCTTgaccgctatatcgccgtatgccaccctgtcaaagctcttgatttcaggacccctaggaatgccaagatcatcaatgtgtgcaattggattctgtctagcgctatcggcttgccgGGAGACCACATACGTGACCGCTAGTCACCCT
MOR_DMS-4_Val165His	TCTAGGTTTCGGCTTCATGGGGGAGGTCTCCattgattattataacatgttcacctccatttttaccttgtgtactatgtcaCATgaccgctatatcgccgtatgccaccctgtcaaagctcttgatttcaggacccctaggaatgccaagatcatcaatgtgtgcaattggattctgtctagcgctatcggcttgccgGGAGACCACATACGTGACCGCTAGTCACCCT
MOR_DMS-4_Val165Arg	TCTAGGTTTCGGCTTCATGGGGGAGGTCTCCattgattattataacatgttcacctccatttttaccttgtgtactatgtcaCGCgaccgctatatcgccgtatgccaccctgtcaaagctcttgatttcaggacccctaggaatgccaagatcatcaatgtgtgcaattggattctgtctagcgctatcggcttgccgGGAGACCACATACGTGACCGCTAGTCACCCT
MOR_DMS-4_Val165Trp	TCTAGGTTTCGGCTTCATGGGGGAGGTCTCCattgattattataacatgttcacctccatttttaccttgtgtactatgtcaTGGgaccgctatatcgccgtatgccaccctgtcaaagctcttgatttcaggacccctaggaatgccaagatcatcaatgtgtgcaattggattctgtctagcgctatcggcttgccgGGAGACCACATACGTGACCGCTAGTCACCCT
MOR_DMS-4_Val165Val	TCTAGGTTTCGGCTTCATGGGGGAGGTCTCCattgattattataacatgttcacctccatttttaccttgtgtactatgtcaGTCgaccgctatatcgccgtatgccaccctgtcaaagctcttgatttcaggacccctaggaatgccaagatcatcaatgtgtgcaattggattctgtctagcgctatcggcttgccgGGAGACCACATACGTGACCGCTAGTCACCCT
MOR_DMS-4_Val165Glu	TCTAGGTTTCGGCTTCATGGGGGAGGTCTCCattgattattataacatgttcacctccatttttaccttgtgtactatgtcaGAGgaccgctatatcgccgtatgccaccctgtcaaagctcttgatttcaggacccctaggaatgccaagatcatcaatgtgtgcaattggattctgtctagcgctatcggcttgccgGGAGACCACATACGTGACCGCTAGTCACCCT
MOR_DMS-4_Val165Tyr	TCTAGGTTTCGGCTTCATGGGGGAGGTCTCCattgattattataacatgttcacctccatttttaccttgtgtactatgtcaTATgaccgctatatcgccgtatgccaccctgtcaaagctcttgatttcaggacccctaggaatgccaagatcatcaatgtgtgcaattggattctgtctagcgctatcggcttgccgGGAGACCACATACGTGACCGCTAGTCACCCT
MOR_DMS-4_Asp166Cys	TCTAGGTTTCGGCTTCATGGGGGAGGTCTCCattgattattataacatgttcacctccatttttaccttgtgtactatgtcagtaTGCcgctatatcgccgtatgccaccctgtcaaagctcttgatttcaggacccctaggaatgccaagatcatcaatgtgtgcaattggattctgtctagcgctatcggcttgccgGGAGACCACATACGTGACCGCTAGTCACCCT
MOR_DMS-4_Asp166Asp	TCTAGGTTTCGGCTTCATGGGGGAGGTCTCCattgattattataacatgttcacctccatttttaccttgtgtactatgtcagtaGATcgctatatcgccgtatgccaccctgtcaaagctcttgatttcaggacccctaggaatgccaagatcatcaatgtgtgcaattggattctgtctagcgctatcggcttgccgGGAGACCACATACGTGACCGCTAGTCACCCT
MOR_DMS-4_Asp166Ser	TCTAGGTTTCGGCTTCATGGGGGAGGTCTCCattgattattataacatgttcacctccatttttaccttgtgtactatgtcagtaAGTcgctatatcgccgtatgccaccctgtcaaagctcttgatttcaggacccctaggaatgccaagatcatcaatgtgtgcaattggattctgtctagcgctatcggcttgccgGGAGACCACATACGTGACCGCTAGTCACCCT
MOR_DMS-4_Asp166Gln	TCTAGGTTTCGGCTTCATGGGGGAGGTCTCCattgattattataacatgttcacctccatttttaccttgtgtactatgtcagtaCAAcgctatatcgccgtatgccaccctgtcaaagctcttgatttcaggacccctaggaatgccaagatcatcaatgtgtgcaattggattctgtctagcgctatcggcttgccgGGAGACCACATACGTGACCGCTAGTCACCCT
MOR_DMS-4_Asp166Met	TCTAGGTTTCGGCTTCATGGGGGAGGTCTCCattgattattataacatgttcacctccatttttaccttgtgtactatgtcagtaATGcgctatatcgccgtatgccaccctgtcaaagctcttgatttcaggacccctaggaatgccaagatcatcaatgtgtgcaattggattctgtctagcgctatcggcttgccgGGAGACCACATACGTGACCGCTAGTCACCCT
MOR_DMS-4_Asp166Asn	TCTAGGTTTCGGCTTCATGGGGGAGGTCTCCattgattattataacatgttcacctccatttttaccttgtgtactatgtcagtaAATcgctatatcgccgtatgccaccctgtcaaagctcttgatttcaggacccctaggaatgccaagatcatcaatgtgtgcaattggattctgtctagcgctatcggcttgccgGGAGACCACATACGTGACCGCTAGTCACCCT
MOR_DMS-4_Asp166Pro	TCTAGGTTTCGGCTTCATGGGGGAGGTCTCCattgattattataacatgttcacctccatttttaccttgtgtactatgtcagtaCCTcgctatatcgccgtatgccaccctgtcaaagctcttgatttcaggacccctaggaatgccaagatcatcaatgtgtgcaattggattctgtctagcgctatcggcttgccgGGAGACCACATACGTGACCGCTAGTCACCCT
MOR_DMS-4_Asp166Lys	TCTAGGTTTCGGCTTCATGGGGGAGGTCTCCattgattattataacatgttcacctccatttttaccttgtgtactatgtcagtaAAAcgctatatcgccgtatgccaccctgtcaaagctcttgatttcaggacccctaggaatgccaagatcatcaatgtgtgcaattggattctgtctagcgctatcggcttgccgGGAGACCACATACGTGACCGCTAGTCACCCT
MOR_DMS-4_Asp166Thr	TCTAGGTTTCGGCTTCATGGGGGAGGTCTCCattgattattataacatgttcacctccatttttaccttgtgtactatgtcagtaACTcgctatatcgccgtatgccaccctgtcaaagctcttgatttcaggacccctaggaatgccaagatcatcaatgtgtgcaattggattctgtctagcgctatcggcttgccgGGAGACCACATACGTGACCGCTAGTCACCCT
MOR_DMS-4_Asp166Phe	TCTAGGTTTCGGCTTCATGGGGGAGGTCTCCattgattattataacatgttcacctccatttttaccttgtgtactatgtcagtaTTTcgctatatcgccgtatgccaccctgtcaaagctcttgatttcaggacccctaggaatgccaagatcatcaatgtgtgcaattggattctgtctagcgctatcggcttgccgGGAGACCACATACGTGACCGCTAGTCACCCT
MOR_DMS-4_Asp166Ala	TCTAGGTTTCGGCTTCATGGGGGAGGTCTCCattgattattataacatgttcacctccatttttaccttgtgtactatgtcagtaGCGcgctatatcgccgtatgccaccctgtcaaagctcttgatttcaggacccctaggaatgccaagatcatcaatgtgtgcaattggattctgtctagcgctatcggcttgccgGGAGACCACATACGTGACCGCTAGTCACCCT
MOR_DMS-4_Asp166Gly	TCTAGGTTTCGGCTTCATGGGGGAGGTCTCCattgattattataacatgttcacctccatttttaccttgtgtactatgtcagtaGGCcgctatatcgccgtatgccaccctgtcaaagctcttgatttcaggacccctaggaatgccaagatcatcaatgtgtgcaattggattctgtctagcgctatcggcttgccgGGAGACCACATACGTGACCGCTAGTCACCCT
MOR_DMS-4_Asp166Ile	TCTAGGTTTCGGCTTCATGGGGGAGGTCTCCattgattattataacatgttcacctccatttttaccttgtgtactatgtcagtaATAcgctatatcgccgtatgccaccctgtcaaagctcttgatttcaggacccctaggaatgccaagatcatcaatgtgtgcaattggattctgtctagcgctatcggcttgccgGGAGACCACATACGTGACCGCTAGTCACCCT
MOR_DMS-4_Asp166Leu	TCTAGGTTTCGGCTTCATGGGGGAGGTCTCCattgattattataacatgttcacctccatttttaccttgtgtactatgtcagtaCTTcgctatatcgccgtatgccaccctgtcaaagctcttgatttcaggacccctaggaatgccaagatcatcaatgtgtgcaattggattctgtctagcgctatcggcttgccgGGAGACCACATACGTGACCGCTAGTCACCCT
MOR_DMS-4_Asp166His	TCTAGGTTTCGGCTTCATGGGGGAGGTCTCCattgattattataacatgttcacctccatttttaccttgtgtactatgtcagtaCATcgctatatcgccgtatgccaccctgtcaaagctcttgatttcaggacccctaggaatgccaagatcatcaatgtgtgcaattggattctgtctagcgctatcggcttgccgGGAGACCACATACGTGACCGCTAGTCACCCT
MOR_DMS-4_Asp166Arg	TCTAGGTTTCGGCTTCATGGGGGAGGTCTCCattgattattataacatgttcacctccatttttaccttgtgtactatgtcagtaCGTcgctatatcgccgtatgccaccctgtcaaagctcttgatttcaggacccctaggaatgccaagatcatcaatgtgtgcaattggattctgtctagcgctatcggcttgccgGGAGACCACATACGTGACCGCTAGTCACCCT
MOR_DMS-4_Asp166Trp	TCTAGGTTTCGGCTTCATGGGGGAGGTCTCCattgattattataacatgttcacctccatttttaccttgtgtactatgtcagtaTGGcgctatatcgccgtatgccaccctgtcaaagctcttgatttcaggacccctaggaatgccaagatcatcaatgtgtgcaattggattctgtctagcgctatcggcttgccgGGAGACCACATACGTGACCGCTAGTCACCCT
MOR_DMS-4_Asp166Val	TCTAGGTTTCGGCTTCATGGGGGAGGTCTCCattgattattataacatgttcacctccatttttaccttgtgtactatgtcagtaGTCcgctatatcgccgtatgccaccctgtcaaagctcttgatttcaggacccctaggaatgccaagatcatcaatgtgtgcaattggattctgtctagcgctatcggcttgccgGGAGACCACATACGTGACCGCTAGTCACCCT
MOR_DMS-4_Asp166Glu	TCTAGGTTTCGGCTTCATGGGGGAGGTCTCCattgattattataacatgttcacctccatttttaccttgtgtactatgtcagtaGAAcgctatatcgccgtatgccaccctgtcaaagctcttgatttcaggacccctaggaatgccaagatcatcaatgtgtgcaattggattctgtctagcgctatcggcttgccgGGAGACCACATACGTGACCGCTAGTCACCCT
MOR_DMS-4_Asp166Tyr	TCTAGGTTTCGGCTTCATGGGGGAGGTCTCCattgattattataacatgttcacctccatttttaccttgtgtactatgtcagtaTATcgctatatcgccgtatgccaccctgtcaaagctcttgatttcaggacccctaggaatgccaagatcatcaatgtgtgcaattggattctgtctagcgctatcggcttgccgGGAGACCACATACGTGACCGCTAGTCACCCT
MOR_DMS-4_Arg167Cys	TCTAGGTTTCGGCTTCATGGGGGAGGTCTCCattgattattataacatgttcacctccatttttaccttgtgtactatgtcagtagacTGTtatatcgccgtatgccaccctgtcaaagctcttgatttcaggacccctaggaatgccaagatcatcaatgtgtgcaattggattctgtctagcgctatcggcttgccgGGAGACCACATACGTGACCGCTAGTCACCCT
MOR_DMS-4_Arg167Asp	TCTAGGTTTCGGCTTCATGGGGGAGGTCTCCattgattattataacatgttcacctccatttttaccttgtgtactatgtcagtagacGACtatatcgccgtatgccaccctgtcaaagctcttgatttcaggacccctaggaatgccaagatcatcaatgtgtgcaattggattctgtctagcgctatcggcttgccgGGAGACCACATACGTGACCGCTAGTCACCCT
MOR_DMS-4_Arg167Ser	TCTAGGTTTCGGCTTCATGGGGGAGGTCTCCattgattattataacatgttcacctccatttttaccttgtgtactatgtcagtagacTCGtatatcgccgtatgccaccctgtcaaagctcttgatttcaggacccctaggaatgccaagatcatcaatgtgtgcaattggattctgtctagcgctatcggcttgccgGGAGACCACATACGTGACCGCTAGTCACCCT
MOR_DMS-4_Arg167Gln	TCTAGGTTTCGGCTTCATGGGGGAGGTCTCCattgattattataacatgttcacctccatttttaccttgtgtactatgtcagtagacCAGtatatcgccgtatgccaccctgtcaaagctcttgatttcaggacccctaggaatgccaagatcatcaatgtgtgcaattggattctgtctagcgctatcggcttgccgGGAGACCACATACGTGACCGCTAGTCACCCT
MOR_DMS-4_Arg167Met	TCTAGGTTTCGGCTTCATGGGGGAGGTCTCCattgattattataacatgttcacctccatttttaccttgtgtactatgtcagtagacATGtatatcgccgtatgccaccctgtcaaagctcttgatttcaggacccctaggaatgccaagatcatcaatgtgtgcaattggattctgtctagcgctatcggcttgccgGGAGACCACATACGTGACCGCTAGTCACCCT
MOR_DMS-4_Arg167Asn	TCTAGGTTTCGGCTTCATGGGGGAGGTCTCCattgattattataacatgttcacctccatttttaccttgtgtactatgtcagtagacAACtatatcgccgtatgccaccctgtcaaagctcttgatttcaggacccctaggaatgccaagatcatcaatgtgtgcaattggattctgtctagcgctatcggcttgccgGGAGACCACATACGTGACCGCTAGTCACCCT
MOR_DMS-4_Arg167Pro	TCTAGGTTTCGGCTTCATGGGGGAGGTCTCCattgattattataacatgttcacctccatttttaccttgtgtactatgtcagtagacCCCtatatcgccgtatgccaccctgtcaaagctcttgatttcaggacccctaggaatgccaagatcatcaatgtgtgcaattggattctgtctagcgctatcggcttgccgGGAGACCACATACGTGACCGCTAGTCACCCT
MOR_DMS-4_Arg167Lys	TCTAGGTTTCGGCTTCATGGGGGAGGTCTCCattgattattataacatgttcacctccatttttaccttgtgtactatgtcagtagacAAGtatatcgccgtatgccaccctgtcaaagctcttgatttcaggacccctaggaatgccaagatcatcaatgtgtgcaattggattctgtctagcgctatcggcttgccgGGAGACCACATACGTGACCGCTAGTCACCCT
MOR_DMS-4_Arg167Thr	TCTAGGTTTCGGCTTCATGGGGGAGGTCTCCattgattattataacatgttcacctccatttttaccttgtgtactatgtcagtagacACCtatatcgccgtatgccaccctgtcaaagctcttgatttcaggacccctaggaatgccaagatcatcaatgtgtgcaattggattctgtctagcgctatcggcttgccgGGAGACCACATACGTGACCGCTAGTCACCCT
MOR_DMS-4_Arg167Phe	TCTAGGTTTCGGCTTCATGGGGGAGGTCTCCattgattattataacatgttcacctccatttttaccttgtgtactatgtcagtagacTTTtatatcgccgtatgccaccctgtcaaagctcttgatttcaggacccctaggaatgccaagatcatcaatgtgtgcaattggattctgtctagcgctatcggcttgccgGGAGACCACATACGTGACCGCTAGTCACCCT
MOR_DMS-4_Arg167Ala	TCTAGGTTTCGGCTTCATGGGGGAGGTCTCCattgattattataacatgttcacctccatttttaccttgtgtactatgtcagtagacGCAtatatcgccgtatgccaccctgtcaaagctcttgatttcaggacccctaggaatgccaagatcatcaatgtgtgcaattggattctgtctagcgctatcggcttgccgGGAGACCACATACGTGACCGCTAGTCACCCT
MOR_DMS-4_Arg167Gly	TCTAGGTTTCGGCTTCATGGGGGAGGTCTCCattgattattataacatgttcacctccatttttaccttgtgtactatgtcagtagacGGTtatatcgccgtatgccaccctgtcaaagctcttgatttcaggacccctaggaatgccaagatcatcaatgtgtgcaattggattctgtctagcgctatcggcttgccgGGAGACCACATACGTGACCGCTAGTCACCCT
MOR_DMS-4_Arg167Ile	TCTAGGTTTCGGCTTCATGGGGGAGGTCTCCattgattattataacatgttcacctccatttttaccttgtgtactatgtcagtagacATTtatatcgccgtatgccaccctgtcaaagctcttgatttcaggacccctaggaatgccaagatcatcaatgtgtgcaattggattctgtctagcgctatcggcttgccgGGAGACCACATACGTGACCGCTAGTCACCCT
MOR_DMS-4_Arg167Leu	TCTAGGTTTCGGCTTCATGGGGGAGGTCTCCattgattattataacatgttcacctccatttttaccttgtgtactatgtcagtagacCTAtatatcgccgtatgccaccctgtcaaagctcttgatttcaggacccctaggaatgccaagatcatcaatgtgtgcaattggattctgtctagcgctatcggcttgccgGGAGACCACATACGTGACCGCTAGTCACCCT
MOR_DMS-4_Arg167His	TCTAGGTTTCGGCTTCATGGGGGAGGTCTCCattgattattataacatgttcacctccatttttaccttgtgtactatgtcagtagacCACtatatcgccgtatgccaccctgtcaaagctcttgatttcaggacccctaggaatgccaagatcatcaatgtgtgcaattggattctgtctagcgctatcggcttgccgGGAGACCACATACGTGACCGCTAGTCACCCT
MOR_DMS-4_Arg167Arg	TCTAGGTTTCGGCTTCATGGGGGAGGTCTCCattgattattataacatgttcacctccatttttaccttgtgtactatgtcagtagacCGTtatatcgccgtatgccaccctgtcaaagctcttgatttcaggacccctaggaatgccaagatcatcaatgtgtgcaattggattctgtctagcgctatcggcttgccgGGAGACCACATACGTGACCGCTAGTCACCCT
MOR_DMS-4_Arg167Trp	TCTAGGTTTCGGCTTCATGGGGGAGGTCTCCattgattattataacatgttcacctccatttttaccttgtgtactatgtcagtagacTGGtatatcgccgtatgccaccctgtcaaagctcttgatttcaggacccctaggaatgccaagatcatcaatgtgtgcaattggattctgtctagcgctatcggcttgccgGGAGACCACATACGTGACCGCTAGTCACCCT
MOR_DMS-4_Arg167Val	TCTAGGTTTCGGCTTCATGGGGGAGGTCTCCattgattattataacatgttcacctccatttttaccttgtgtactatgtcagtagacGTGtatatcgccgtatgccaccctgtcaaagctcttgatttcaggacccctaggaatgccaagatcatcaatgtgtgcaattggattctgtctagcgctatcggcttgccgGGAGACCACATACGTGACCGCTAGTCACCCT
MOR_DMS-4_Arg167Glu	TCTAGGTTTCGGCTTCATGGGGGAGGTCTCCattgattattataacatgttcacctccatttttaccttgtgtactatgtcagtagacGAAtatatcgccgtatgccaccctgtcaaagctcttgatttcaggacccctaggaatgccaagatcatcaatgtgtgcaattggattctgtctagcgctatcggcttgccgGGAGACCACATACGTGACCGCTAGTCACCCT
MOR_DMS-4_Arg167Tyr	TCTAGGTTTCGGCTTCATGGGGGAGGTCTCCattgattattataacatgttcacctccatttttaccttgtgtactatgtcagtagacTACtatatcgccgtatgccaccctgtcaaagctcttgatttcaggacccctaggaatgccaagatcatcaatgtgtgcaattggattctgtctagcgctatcggcttgccgGGAGACCACATACGTGACCGCTAGTCACCCT
MOR_DMS-4_Tyr168Cys	TCTAGGTTTCGGCTTCATGGGGGAGGTCTCCattgattattataacatgttcacctccatttttaccttgtgtactatgtcagtagaccgcTGTatcgccgtatgccaccctgtcaaagctcttgatttcaggacccctaggaatgccaagatcatcaatgtgtgcaattggattctgtctagcgctatcggcttgccgGGAGACCACATACGTGACCGCTAGTCACCCT
MOR_DMS-4_Tyr168Asp	TCTAGGTTTCGGCTTCATGGGGGAGGTCTCCattgattattataacatgttcacctccatttttaccttgtgtactatgtcagtagaccgcGACatcgccgtatgccaccctgtcaaagctcttgatttcaggacccctaggaatgccaagatcatcaatgtgtgcaattggattctgtctagcgctatcggcttgccgGGAGACCACATACGTGACCGCTAGTCACCCT
MOR_DMS-4_Tyr168Ser	TCTAGGTTTCGGCTTCATGGGGGAGGTCTCCattgattattataacatgttcacctccatttttaccttgtgtactatgtcagtagaccgcTCAatcgccgtatgccaccctgtcaaagctcttgatttcaggacccctaggaatgccaagatcatcaatgtgtgcaattggattctgtctagcgctatcggcttgccgGGAGACCACATACGTGACCGCTAGTCACCCT
MOR_DMS-4_Tyr168Gln	TCTAGGTTTCGGCTTCATGGGGGAGGTCTCCattgattattataacatgttcacctccatttttaccttgtgtactatgtcagtagaccgcCAAatcgccgtatgccaccctgtcaaagctcttgatttcaggacccctaggaatgccaagatcatcaatgtgtgcaattggattctgtctagcgctatcggcttgccgGGAGACCACATACGTGACCGCTAGTCACCCT
MOR_DMS-4_Tyr168Met	TCTAGGTTTCGGCTTCATGGGGGAGGTCTCCattgattattataacatgttcacctccatttttaccttgtgtactatgtcagtagaccgcATGatcgccgtatgccaccctgtcaaagctcttgatttcaggacccctaggaatgccaagatcatcaatgtgtgcaattggattctgtctagcgctatcggcttgccgGGAGACCACATACGTGACCGCTAGTCACCCT
MOR_DMS-4_Tyr168Asn	TCTAGGTTTCGGCTTCATGGGGGAGGTCTCCattgattattataacatgttcacctccatttttaccttgtgtactatgtcagtagaccgcAACatcgccgtatgccaccctgtcaaagctcttgatttcaggacccctaggaatgccaagatcatcaatgtgtgcaattggattctgtctagcgctatcggcttgccgGGAGACCACATACGTGACCGCTAGTCACCCT
MOR_DMS-4_Tyr168Pro	TCTAGGTTTCGGCTTCATGGGGGAGGTCTCCattgattattataacatgttcacctccatttttaccttgtgtactatgtcagtagaccgcCCGatcgccgtatgccaccctgtcaaagctcttgatttcaggacccctaggaatgccaagatcatcaatgtgtgcaattggattctgtctagcgctatcggcttgccgGGAGACCACATACGTGACCGCTAGTCACCCT
MOR_DMS-4_Tyr168Lys	TCTAGGTTTCGGCTTCATGGGGGAGGTCTCCattgattattataacatgttcacctccatttttaccttgtgtactatgtcagtagaccgcAAAatcgccgtatgccaccctgtcaaagctcttgatttcaggacccctaggaatgccaagatcatcaatgtgtgcaattggattctgtctagcgctatcggcttgccgGGAGACCACATACGTGACCGCTAGTCACCCT
MOR_DMS-4_Tyr168Thr	TCTAGGTTTCGGCTTCATGGGGGAGGTCTCCattgattattataacatgttcacctccatttttaccttgtgtactatgtcagtagaccgcACAatcgccgtatgccaccctgtcaaagctcttgatttcaggacccctaggaatgccaagatcatcaatgtgtgcaattggattctgtctagcgctatcggcttgccgGGAGACCACATACGTGACCGCTAGTCACCCT
MOR_DMS-4_Tyr168Phe	TCTAGGTTTCGGCTTCATGGGGGAGGTCTCCattgattattataacatgttcacctccatttttaccttgtgtactatgtcagtagaccgcTTCatcgccgtatgccaccctgtcaaagctcttgatttcaggacccctaggaatgccaagatcatcaatgtgtgcaattggattctgtctagcgctatcggcttgccgGGAGACCACATACGTGACCGCTAGTCACCCT
MOR_DMS-4_Tyr168Ala	TCTAGGTTTCGGCTTCATGGGGGAGGTCTCCattgattattataacatgttcacctccatttttaccttgtgtactatgtcagtagaccgcGCAatcgccgtatgccaccctgtcaaagctcttgatttcaggacccctaggaatgccaagatcatcaatgtgtgcaattggattctgtctagcgctatcggcttgccgGGAGACCACATACGTGACCGCTAGTCACCCT
MOR_DMS-4_Tyr168Gly	TCTAGGTTTCGGCTTCATGGGGGAGGTCTCCattgattattataacatgttcacctccatttttaccttgtgtactatgtcagtagaccgcGGAatcgccgtatgccaccctgtcaaagctcttgatttcaggacccctaggaatgccaagatcatcaatgtgtgcaattggattctgtctagcgctatcggcttgccgGGAGACCACATACGTGACCGCTAGTCACCCT
MOR_DMS-4_Tyr168Ile	TCTAGGTTTCGGCTTCATGGGGGAGGTCTCCattgattattataacatgttcacctccatttttaccttgtgtactatgtcagtagaccgcATAatcgccgtatgccaccctgtcaaagctcttgatttcaggacccctaggaatgccaagatcatcaatgtgtgcaattggattctgtctagcgctatcggcttgccgGGAGACCACATACGTGACCGCTAGTCACCCT
MOR_DMS-4_Tyr168Leu	TCTAGGTTTCGGCTTCATGGGGGAGGTCTCCattgattattataacatgttcacctccatttttaccttgtgtactatgtcagtagaccgcTTAatcgccgtatgccaccctgtcaaagctcttgatttcaggacccctaggaatgccaagatcatcaatgtgtgcaattggattctgtctagcgctatcggcttgccgGGAGACCACATACGTGACCGCTAGTCACCCT
MOR_DMS-4_Tyr168His	TCTAGGTTTCGGCTTCATGGGGGAGGTCTCCattgattattataacatgttcacctccatttttaccttgtgtactatgtcagtagaccgcCATatcgccgtatgccaccctgtcaaagctcttgatttcaggacccctaggaatgccaagatcatcaatgtgtgcaattggattctgtctagcgctatcggcttgccgGGAGACCACATACGTGACCGCTAGTCACCCT
MOR_DMS-4_Tyr168Arg	TCTAGGTTTCGGCTTCATGGGGGAGGTCTCCattgattattataacatgttcacctccatttttaccttgtgtactatgtcagtagaccgcAGAatcgccgtatgccaccctgtcaaagctcttgatttcaggacccctaggaatgccaagatcatcaatgtgtgcaattggattctgtctagcgctatcggcttgccgGGAGACCACATACGTGACCGCTAGTCACCCT
MOR_DMS-4_Tyr168Trp	TCTAGGTTTCGGCTTCATGGGGGAGGTCTCCattgattattataacatgttcacctccatttttaccttgtgtactatgtcagtagaccgcTGGatcgccgtatgccaccctgtcaaagctcttgatttcaggacccctaggaatgccaagatcatcaatgtgtgcaattggattctgtctagcgctatcggcttgccgGGAGACCACATACGTGACCGCTAGTCACCCT
MOR_DMS-4_Tyr168Val	TCTAGGTTTCGGCTTCATGGGGGAGGTCTCCattgattattataacatgttcacctccatttttaccttgtgtactatgtcagtagaccgcGTAatcgccgtatgccaccctgtcaaagctcttgatttcaggacccctaggaatgccaagatcatcaatgtgtgcaattggattctgtctagcgctatcggcttgccgGGAGACCACATACGTGACCGCTAGTCACCCT
MOR_DMS-4_Tyr168Glu	TCTAGGTTTCGGCTTCATGGGGGAGGTCTCCattgattattataacatgttcacctccatttttaccttgtgtactatgtcagtagaccgcGAAatcgccgtatgccaccctgtcaaagctcttgatttcaggacccctaggaatgccaagatcatcaatgtgtgcaattggattctgtctagcgctatcggcttgccgGGAGACCACATACGTGACCGCTAGTCACCCT
MOR_DMS-4_Tyr168Tyr	TCTAGGTTTCGGCTTCATGGGGGAGGTCTCCattgattattataacatgttcacctccatttttaccttgtgtactatgtcagtagaccgcTATatcgccgtatgccaccctgtcaaagctcttgatttcaggacccctaggaatgccaagatcatcaatgtgtgcaattggattctgtctagcgctatcggcttgccgGGAGACCACATACGTGACCGCTAGTCACCCT
MOR_DMS-4_Ile169Cys	TCTAGGTTTCGGCTTCATGGGGGAGGTCTCCattgattattataacatgttcacctccatttttaccttgtgtactatgtcagtagaccgctatTGTgccgtatgccaccctgtcaaagctcttgatttcaggacccctaggaatgccaagatcatcaatgtgtgcaattggattctgtctagcgctatcggcttgccgGGAGACCACATACGTGACCGCTAGTCACCCT
MOR_DMS-4_Ile169Asp	TCTAGGTTTCGGCTTCATGGGGGAGGTCTCCattgattattataacatgttcacctccatttttaccttgtgtactatgtcagtagaccgctatGATgccgtatgccaccctgtcaaagctcttgatttcaggacccctaggaatgccaagatcatcaatgtgtgcaattggattctgtctagcgctatcggcttgccgGGAGACCACATACGTGACCGCTAGTCACCCT
MOR_DMS-4_Ile169Ser	TCTAGGTTTCGGCTTCATGGGGGAGGTCTCCattgattattataacatgttcacctccatttttaccttgtgtactatgtcagtagaccgctatTCAgccgtatgccaccctgtcaaagctcttgatttcaggacccctaggaatgccaagatcatcaatgtgtgcaattggattctgtctagcgctatcggcttgccgGGAGACCACATACGTGACCGCTAGTCACCCT
MOR_DMS-4_Ile169Gln	TCTAGGTTTCGGCTTCATGGGGGAGGTCTCCattgattattataacatgttcacctccatttttaccttgtgtactatgtcagtagaccgctatCAGgccgtatgccaccctgtcaaagctcttgatttcaggacccctaggaatgccaagatcatcaatgtgtgcaattggattctgtctagcgctatcggcttgccgGGAGACCACATACGTGACCGCTAGTCACCCT
MOR_DMS-4_Ile169Met	TCTAGGTTTCGGCTTCATGGGGGAGGTCTCCattgattattataacatgttcacctccatttttaccttgtgtactatgtcagtagaccgctatATGgccgtatgccaccctgtcaaagctcttgatttcaggacccctaggaatgccaagatcatcaatgtgtgcaattggattctgtctagcgctatcggcttgccgGGAGACCACATACGTGACCGCTAGTCACCCT
MOR_DMS-4_Ile169Asn	TCTAGGTTTCGGCTTCATGGGGGAGGTCTCCattgattattataacatgttcacctccatttttaccttgtgtactatgtcagtagaccgctatAACgccgtatgccaccctgtcaaagctcttgatttcaggacccctaggaatgccaagatcatcaatgtgtgcaattggattctgtctagcgctatcggcttgccgGGAGACCACATACGTGACCGCTAGTCACCCT
MOR_DMS-4_Ile169Pro	TCTAGGTTTCGGCTTCATGGGGGAGGTCTCCattgattattataacatgttcacctccatttttaccttgtgtactatgtcagtagaccgctatCCAgccgtatgccaccctgtcaaagctcttgatttcaggacccctaggaatgccaagatcatcaatgtgtgcaattggattctgtctagcgctatcggcttgccgGGAGACCACATACGTGACCGCTAGTCACCCT
MOR_DMS-4_Ile169Lys	TCTAGGTTTCGGCTTCATGGGGGAGGTCTCCattgattattataacatgttcacctccatttttaccttgtgtactatgtcagtagaccgctatAAAgccgtatgccaccctgtcaaagctcttgatttcaggacccctaggaatgccaagatcatcaatgtgtgcaattggattctgtctagcgctatcggcttgccgGGAGACCACATACGTGACCGCTAGTCACCCT
MOR_DMS-4_Ile169Thr	TCTAGGTTTCGGCTTCATGGGGGAGGTCTCCattgattattataacatgttcacctccatttttaccttgtgtactatgtcagtagaccgctatACCgccgtatgccaccctgtcaaagctcttgatttcaggacccctaggaatgccaagatcatcaatgtgtgcaattggattctgtctagcgctatcggcttgccgGGAGACCACATACGTGACCGCTAGTCACCCT
MOR_DMS-4_Ile169Phe	TCTAGGTTTCGGCTTCATGGGGGAGGTCTCCattgattattataacatgttcacctccatttttaccttgtgtactatgtcagtagaccgctatTTTgccgtatgccaccctgtcaaagctcttgatttcaggacccctaggaatgccaagatcatcaatgtgtgcaattggattctgtctagcgctatcggcttgccgGGAGACCACATACGTGACCGCTAGTCACCCT
MOR_DMS-4_Ile169Ala	TCTAGGTTTCGGCTTCATGGGGGAGGTCTCCattgattattataacatgttcacctccatttttaccttgtgtactatgtcagtagaccgctatGCTgccgtatgccaccctgtcaaagctcttgatttcaggacccctaggaatgccaagatcatcaatgtgtgcaattggattctgtctagcgctatcggcttgccgGGAGACCACATACGTGACCGCTAGTCACCCT
MOR_DMS-4_Ile169Gly	TCTAGGTTTCGGCTTCATGGGGGAGGTCTCCattgattattataacatgttcacctccatttttaccttgtgtactatgtcagtagaccgctatGGAgccgtatgccaccctgtcaaagctcttgatttcaggacccctaggaatgccaagatcatcaatgtgtgcaattggattctgtctagcgctatcggcttgccgGGAGACCACATACGTGACCGCTAGTCACCCT
MOR_DMS-4_Ile169Ile	TCTAGGTTTCGGCTTCATGGGGGAGGTCTCCattgattattataacatgttcacctccatttttaccttgtgtactatgtcagtagaccgctatATAgccgtatgccaccctgtcaaagctcttgatttcaggacccctaggaatgccaagatcatcaatgtgtgcaattggattctgtctagcgctatcggcttgccgGGAGACCACATACGTGACCGCTAGTCACCCT
MOR_DMS-4_Ile169Leu	TCTAGGTTTCGGCTTCATGGGGGAGGTCTCCattgattattataacatgttcacctccatttttaccttgtgtactatgtcagtagaccgctatCTGgccgtatgccaccctgtcaaagctcttgatttcaggacccctaggaatgccaagatcatcaatgtgtgcaattggattctgtctagcgctatcggcttgccgGGAGACCACATACGTGACCGCTAGTCACCCT
MOR_DMS-4_Ile169His	TCTAGGTTTCGGCTTCATGGGGGAGGTCTCCattgattattataacatgttcacctccatttttaccttgtgtactatgtcagtagaccgctatCACgccgtatgccaccctgtcaaagctcttgatttcaggacccctaggaatgccaagatcatcaatgtgtgcaattggattctgtctagcgctatcggcttgccgGGAGACCACATACGTGACCGCTAGTCACCCT
MOR_DMS-4_Ile169Arg	TCTAGGTTTCGGCTTCATGGGGGAGGTCTCCattgattattataacatgttcacctccatttttaccttgtgtactatgtcagtagaccgctatCGAgccgtatgccaccctgtcaaagctcttgatttcaggacccctaggaatgccaagatcatcaatgtgtgcaattggattctgtctagcgctatcggcttgccgGGAGACCACATACGTGACCGCTAGTCACCCT
MOR_DMS-4_Ile169Trp	TCTAGGTTTCGGCTTCATGGGGGAGGTCTCCattgattattataacatgttcacctccatttttaccttgtgtactatgtcagtagaccgctatTGGgccgtatgccaccctgtcaaagctcttgatttcaggacccctaggaatgccaagatcatcaatgtgtgcaattggattctgtctagcgctatcggcttgccgGGAGACCACATACGTGACCGCTAGTCACCCT
MOR_DMS-4_Ile169Val	TCTAGGTTTCGGCTTCATGGGGGAGGTCTCCattgattattataacatgttcacctccatttttaccttgtgtactatgtcagtagaccgctatGTGgccgtatgccaccctgtcaaagctcttgatttcaggacccctaggaatgccaagatcatcaatgtgtgcaattggattctgtctagcgctatcggcttgccgGGAGACCACATACGTGACCGCTAGTCACCCT
MOR_DMS-4_Ile169Glu	TCTAGGTTTCGGCTTCATGGGGGAGGTCTCCattgattattataacatgttcacctccatttttaccttgtgtactatgtcagtagaccgctatGAGgccgtatgccaccctgtcaaagctcttgatttcaggacccctaggaatgccaagatcatcaatgtgtgcaattggattctgtctagcgctatcggcttgccgGGAGACCACATACGTGACCGCTAGTCACCCT
MOR_DMS-4_Ile169Tyr	TCTAGGTTTCGGCTTCATGGGGGAGGTCTCCattgattattataacatgttcacctccatttttaccttgtgtactatgtcagtagaccgctatTACgccgtatgccaccctgtcaaagctcttgatttcaggacccctaggaatgccaagatcatcaatgtgtgcaattggattctgtctagcgctatcggcttgccgGGAGACCACATACGTGACCGCTAGTCACCCT
MOR_DMS-4_Ala170Cys	TCTAGGTTTCGGCTTCATGGGGGAGGTCTCCattgattattataacatgttcacctccatttttaccttgtgtactatgtcagtagaccgctatatcTGCgtatgccaccctgtcaaagctcttgatttcaggacccctaggaatgccaagatcatcaatgtgtgcaattggattctgtctagcgctatcggcttgccgGGAGACCACATACGTGACCGCTAGTCACCCT
MOR_DMS-4_Ala170Asp	TCTAGGTTTCGGCTTCATGGGGGAGGTCTCCattgattattataacatgttcacctccatttttaccttgtgtactatgtcagtagaccgctatatcGATgtatgccaccctgtcaaagctcttgatttcaggacccctaggaatgccaagatcatcaatgtgtgcaattggattctgtctagcgctatcggcttgccgGGAGACCACATACGTGACCGCTAGTCACCCT
MOR_DMS-4_Ala170Ser	TCTAGGTTTCGGCTTCATGGGGGAGGTCTCCattgattattataacatgttcacctccatttttaccttgtgtactatgtcagtagaccgctatatcTCCgtatgccaccctgtcaaagctcttgatttcaggacccctaggaatgccaagatcatcaatgtgtgcaattggattctgtctagcgctatcggcttgccgGGAGACCACATACGTGACCGCTAGTCACCCT
MOR_DMS-4_Ala170Gln	TCTAGGTTTCGGCTTCATGGGGGAGGTCTCCattgattattataacatgttcacctccatttttaccttgtgtactatgtcagtagaccgctatatcCAAgtatgccaccctgtcaaagctcttgatttcaggacccctaggaatgccaagatcatcaatgtgtgcaattggattctgtctagcgctatcggcttgccgGGAGACCACATACGTGACCGCTAGTCACCCT
MOR_DMS-4_Ala170Met	TCTAGGTTTCGGCTTCATGGGGGAGGTCTCCattgattattataacatgttcacctccatttttaccttgtgtactatgtcagtagaccgctatatcATGgtatgccaccctgtcaaagctcttgatttcaggacccctaggaatgccaagatcatcaatgtgtgcaattggattctgtctagcgctatcggcttgccgGGAGACCACATACGTGACCGCTAGTCACCCT
MOR_DMS-4_Ala170Asn	TCTAGGTTTCGGCTTCATGGGGGAGGTCTCCattgattattataacatgttcacctccatttttaccttgtgtactatgtcagtagaccgctatatcAACgtatgccaccctgtcaaagctcttgatttcaggacccctaggaatgccaagatcatcaatgtgtgcaattggattctgtctagcgctatcggcttgccgGGAGACCACATACGTGACCGCTAGTCACCCT
MOR_DMS-4_Ala170Pro	TCTAGGTTTCGGCTTCATGGGGGAGGTCTCCattgattattataacatgttcacctccatttttaccttgtgtactatgtcagtagaccgctatatcCCTgtatgccaccctgtcaaagctcttgatttcaggacccctaggaatgccaagatcatcaatgtgtgcaattggattctgtctagcgctatcggcttgccgGGAGACCACATACGTGACCGCTAGTCACCCT
MOR_DMS-4_Ala170Lys	TCTAGGTTTCGGCTTCATGGGGGAGGTCTCCattgattattataacatgttcacctccatttttaccttgtgtactatgtcagtagaccgctatatcAAAgtatgccaccctgtcaaagctcttgatttcaggacccctaggaatgccaagatcatcaatgtgtgcaattggattctgtctagcgctatcggcttgccgGGAGACCACATACGTGACCGCTAGTCACCCT
MOR_DMS-4_Ala170Thr	TCTAGGTTTCGGCTTCATGGGGGAGGTCTCCattgattattataacatgttcacctccatttttaccttgtgtactatgtcagtagaccgctatatcACGgtatgccaccctgtcaaagctcttgatttcaggacccctaggaatgccaagatcatcaatgtgtgcaattggattctgtctagcgctatcggcttgccgGGAGACCACATACGTGACCGCTAGTCACCCT
MOR_DMS-4_Ala170Phe	TCTAGGTTTCGGCTTCATGGGGGAGGTCTCCattgattattataacatgttcacctccatttttaccttgtgtactatgtcagtagaccgctatatcTTCgtatgccaccctgtcaaagctcttgatttcaggacccctaggaatgccaagatcatcaatgtgtgcaattggattctgtctagcgctatcggcttgccgGGAGACCACATACGTGACCGCTAGTCACCCT
MOR_DMS-4_Ala170Ala	TCTAGGTTTCGGCTTCATGGGGGAGGTCTCCattgattattataacatgttcacctccatttttaccttgtgtactatgtcagtagaccgctatatcGCAgtatgccaccctgtcaaagctcttgatttcaggacccctaggaatgccaagatcatcaatgtgtgcaattggattctgtctagcgctatcggcttgccgGGAGACCACATACGTGACCGCTAGTCACCCT
MOR_DMS-4_Ala170Gly	TCTAGGTTTCGGCTTCATGGGGGAGGTCTCCattgattattataacatgttcacctccatttttaccttgtgtactatgtcagtagaccgctatatcGGAgtatgccaccctgtcaaagctcttgatttcaggacccctaggaatgccaagatcatcaatgtgtgcaattggattctgtctagcgctatcggcttgccgGGAGACCACATACGTGACCGCTAGTCACCCT
MOR_DMS-4_Ala170Ile	TCTAGGTTTCGGCTTCATGGGGGAGGTCTCCattgattattataacatgttcacctccatttttaccttgtgtactatgtcagtagaccgctatatcATCgtatgccaccctgtcaaagctcttgatttcaggacccctaggaatgccaagatcatcaatgtgtgcaattggattctgtctagcgctatcggcttgccgGGAGACCACATACGTGACCGCTAGTCACCCT
MOR_DMS-4_Ala170Leu	TCTAGGTTTCGGCTTCATGGGGGAGGTCTCCattgattattataacatgttcacctccatttttaccttgtgtactatgtcagtagaccgctatatcCTTgtatgccaccctgtcaaagctcttgatttcaggacccctaggaatgccaagatcatcaatgtgtgcaattggattctgtctagcgctatcggcttgccgGGAGACCACATACGTGACCGCTAGTCACCCT
MOR_DMS-4_Ala170His	TCTAGGTTTCGGCTTCATGGGGGAGGTCTCCattgattattataacatgttcacctccatttttaccttgtgtactatgtcagtagaccgctatatcCACgtatgccaccctgtcaaagctcttgatttcaggacccctaggaatgccaagatcatcaatgtgtgcaattggattctgtctagcgctatcggcttgccgGGAGACCACATACGTGACCGCTAGTCACCCT
MOR_DMS-4_Ala170Arg	TCTAGGTTTCGGCTTCATGGGGGAGGTCTCCattgattattataacatgttcacctccatttttaccttgtgtactatgtcagtagaccgctatatcCGGgtatgccaccctgtcaaagctcttgatttcaggacccctaggaatgccaagatcatcaatgtgtgcaattggattctgtctagcgctatcggcttgccgGGAGACCACATACGTGACCGCTAGTCACCCT
MOR_DMS-4_Ala170Trp	TCTAGGTTTCGGCTTCATGGGGGAGGTCTCCattgattattataacatgttcacctccatttttaccttgtgtactatgtcagtagaccgctatatcTGGgtatgccaccctgtcaaagctcttgatttcaggacccctaggaatgccaagatcatcaatgtgtgcaattggattctgtctagcgctatcggcttgccgGGAGACCACATACGTGACCGCTAGTCACCCT
MOR_DMS-4_Ala170Val	TCTAGGTTTCGGCTTCATGGGGGAGGTCTCCattgattattataacatgttcacctccatttttaccttgtgtactatgtcagtagaccgctatatcGTGgtatgccaccctgtcaaagctcttgatttcaggacccctaggaatgccaagatcatcaatgtgtgcaattggattctgtctagcgctatcggcttgccgGGAGACCACATACGTGACCGCTAGTCACCCT
MOR_DMS-4_Ala170Glu	TCTAGGTTTCGGCTTCATGGGGGAGGTCTCCattgattattataacatgttcacctccatttttaccttgtgtactatgtcagtagaccgctatatcGAGgtatgccaccctgtcaaagctcttgatttcaggacccctaggaatgccaagatcatcaatgtgtgcaattggattctgtctagcgctatcggcttgccgGGAGACCACATACGTGACCGCTAGTCACCCT
MOR_DMS-4_Ala170Tyr	TCTAGGTTTCGGCTTCATGGGGGAGGTCTCCattgattattataacatgttcacctccatttttaccttgtgtactatgtcagtagaccgctatatcTACgtatgccaccctgtcaaagctcttgatttcaggacccctaggaatgccaagatcatcaatgtgtgcaattggattctgtctagcgctatcggcttgccgGGAGACCACATACGTGACCGCTAGTCACCCT
MOR_DMS-4_Val171Cys	TCTAGGTTTCGGCTTCATGGGGGAGGTCTCCattgattattataacatgttcacctccatttttaccttgtgtactatgtcagtagaccgctatatcgccTGCtgccaccctgtcaaagctcttgatttcaggacccctaggaatgccaagatcatcaatgtgtgcaattggattctgtctagcgctatcggcttgccgGGAGACCACATACGTGACCGCTAGTCACCCT
MOR_DMS-4_Val171Asp	TCTAGGTTTCGGCTTCATGGGGGAGGTCTCCattgattattataacatgttcacctccatttttaccttgtgtactatgtcagtagaccgctatatcgccGATtgccaccctgtcaaagctcttgatttcaggacccctaggaatgccaagatcatcaatgtgtgcaattggattctgtctagcgctatcggcttgccgGGAGACCACATACGTGACCGCTAGTCACCCT
MOR_DMS-4_Val171Ser	TCTAGGTTTCGGCTTCATGGGGGAGGTCTCCattgattattataacatgttcacctccatttttaccttgtgtactatgtcagtagaccgctatatcgccTCAtgccaccctgtcaaagctcttgatttcaggacccctaggaatgccaagatcatcaatgtgtgcaattggattctgtctagcgctatcggcttgccgGGAGACCACATACGTGACCGCTAGTCACCCT
MOR_DMS-4_Val171Gln	TCTAGGTTTCGGCTTCATGGGGGAGGTCTCCattgattattataacatgttcacctccatttttaccttgtgtactatgtcagtagaccgctatatcgccCAGtgccaccctgtcaaagctcttgatttcaggacccctaggaatgccaagatcatcaatgtgtgcaattggattctgtctagcgctatcggcttgccgGGAGACCACATACGTGACCGCTAGTCACCCT
MOR_DMS-4_Val171Met	TCTAGGTTTCGGCTTCATGGGGGAGGTCTCCattgattattataacatgttcacctccatttttaccttgtgtactatgtcagtagaccgctatatcgccATGtgccaccctgtcaaagctcttgatttcaggacccctaggaatgccaagatcatcaatgtgtgcaattggattctgtctagcgctatcggcttgccgGGAGACCACATACGTGACCGCTAGTCACCCT
MOR_DMS-4_Val171Asn	TCTAGGTTTCGGCTTCATGGGGGAGGTCTCCattgattattataacatgttcacctccatttttaccttgtgtactatgtcagtagaccgctatatcgccAATtgccaccctgtcaaagctcttgatttcaggacccctaggaatgccaagatcatcaatgtgtgcaattggattctgtctagcgctatcggcttgccgGGAGACCACATACGTGACCGCTAGTCACCCT
MOR_DMS-4_Val171Pro	TCTAGGTTTCGGCTTCATGGGGGAGGTCTCCattgattattataacatgttcacctccatttttaccttgtgtactatgtcagtagaccgctatatcgccCCTtgccaccctgtcaaagctcttgatttcaggacccctaggaatgccaagatcatcaatgtgtgcaattggattctgtctagcgctatcggcttgccgGGAGACCACATACGTGACCGCTAGTCACCCT
MOR_DMS-4_Val171Lys	TCTAGGTTTCGGCTTCATGGGGGAGGTCTCCattgattattataacatgttcacctccatttttaccttgtgtactatgtcagtagaccgctatatcgccAAGtgccaccctgtcaaagctcttgatttcaggacccctaggaatgccaagatcatcaatgtgtgcaattggattctgtctagcgctatcggcttgccgGGAGACCACATACGTGACCGCTAGTCACCCT
MOR_DMS-4_Val171Thr	TCTAGGTTTCGGCTTCATGGGGGAGGTCTCCattgattattataacatgttcacctccatttttaccttgtgtactatgtcagtagaccgctatatcgccACCtgccaccctgtcaaagctcttgatttcaggacccctaggaatgccaagatcatcaatgtgtgcaattggattctgtctagcgctatcggcttgccgGGAGACCACATACGTGACCGCTAGTCACCCT
MOR_DMS-4_Val171Phe	TCTAGGTTTCGGCTTCATGGGGGAGGTCTCCattgattattataacatgttcacctccatttttaccttgtgtactatgtcagtagaccgctatatcgccTTTtgccaccctgtcaaagctcttgatttcaggacccctaggaatgccaagatcatcaatgtgtgcaattggattctgtctagcgctatcggcttgccgGGAGACCACATACGTGACCGCTAGTCACCCT
MOR_DMS-4_Val171Ala	TCTAGGTTTCGGCTTCATGGGGGAGGTCTCCattgattattataacatgttcacctccatttttaccttgtgtactatgtcagtagaccgctatatcgccGCCtgccaccctgtcaaagctcttgatttcaggacccctaggaatgccaagatcatcaatgtgtgcaattggattctgtctagcgctatcggcttgccgGGAGACCACATACGTGACCGCTAGTCACCCT
MOR_DMS-4_Val171Gly	TCTAGGTTTCGGCTTCATGGGGGAGGTCTCCattgattattataacatgttcacctccatttttaccttgtgtactatgtcagtagaccgctatatcgccGGAtgccaccctgtcaaagctcttgatttcaggacccctaggaatgccaagatcatcaatgtgtgcaattggattctgtctagcgctatcggcttgccgGGAGACCACATACGTGACCGCTAGTCACCCT
MOR_DMS-4_Val171Ile	TCTAGGTTTCGGCTTCATGGGGGAGGTCTCCattgattattataacatgttcacctccatttttaccttgtgtactatgtcagtagaccgctatatcgccATCtgccaccctgtcaaagctcttgatttcaggacccctaggaatgccaagatcatcaatgtgtgcaattggattctgtctagcgctatcggcttgccgGGAGACCACATACGTGACCGCTAGTCACCCT
MOR_DMS-4_Val171Leu	TCTAGGTTTCGGCTTCATGGGGGAGGTCTCCattgattattataacatgttcacctccatttttaccttgtgtactatgtcagtagaccgctatatcgccTTGtgccaccctgtcaaagctcttgatttcaggacccctaggaatgccaagatcatcaatgtgtgcaattggattctgtctagcgctatcggcttgccgGGAGACCACATACGTGACCGCTAGTCACCCT
MOR_DMS-4_Val171His	TCTAGGTTTCGGCTTCATGGGGGAGGTCTCCattgattattataacatgttcacctccatttttaccttgtgtactatgtcagtagaccgctatatcgccCACtgccaccctgtcaaagctcttgatttcaggacccctaggaatgccaagatcatcaatgtgtgcaattggattctgtctagcgctatcggcttgccgGGAGACCACATACGTGACCGCTAGTCACCCT
MOR_DMS-4_Val171Arg	TCTAGGTTTCGGCTTCATGGGGGAGGTCTCCattgattattataacatgttcacctccatttttaccttgtgtactatgtcagtagaccgctatatcgccAGGtgccaccctgtcaaagctcttgatttcaggacccctaggaatgccaagatcatcaatgtgtgcaattggattctgtctagcgctatcggcttgccgGGAGACCACATACGTGACCGCTAGTCACCCT
MOR_DMS-4_Val171Trp	TCTAGGTTTCGGCTTCATGGGGGAGGTCTCCattgattattataacatgttcacctccatttttaccttgtgtactatgtcagtagaccgctatatcgccTGGtgccaccctgtcaaagctcttgatttcaggacccctaggaatgccaagatcatcaatgtgtgcaattggattctgtctagcgctatcggcttgccgGGAGACCACATACGTGACCGCTAGTCACCCT
MOR_DMS-4_Val171Val	TCTAGGTTTCGGCTTCATGGGGGAGGTCTCCattgattattataacatgttcacctccatttttaccttgtgtactatgtcagtagaccgctatatcgccGTTtgccaccctgtcaaagctcttgatttcaggacccctaggaatgccaagatcatcaatgtgtgcaattggattctgtctagcgctatcggcttgccgGGAGACCACATACGTGACCGCTAGTCACCCT
MOR_DMS-4_Val171Glu	TCTAGGTTTCGGCTTCATGGGGGAGGTCTCCattgattattataacatgttcacctccatttttaccttgtgtactatgtcagtagaccgctatatcgccGAGtgccaccctgtcaaagctcttgatttcaggacccctaggaatgccaagatcatcaatgtgtgcaattggattctgtctagcgctatcggcttgccgGGAGACCACATACGTGACCGCTAGTCACCCT
MOR_DMS-4_Val171Tyr	TCTAGGTTTCGGCTTCATGGGGGAGGTCTCCattgattattataacatgttcacctccatttttaccttgtgtactatgtcagtagaccgctatatcgccTATtgccaccctgtcaaagctcttgatttcaggacccctaggaatgccaagatcatcaatgtgtgcaattggattctgtctagcgctatcggcttgccgGGAGACCACATACGTGACCGCTAGTCACCCT
MOR_DMS-4_Cys172Cys	TCTAGGTTTCGGCTTCATGGGGGAGGTCTCCattgattattataacatgttcacctccatttttaccttgtgtactatgtcagtagaccgctatatcgccgtaTGTcaccctgtcaaagctcttgatttcaggacccctaggaatgccaagatcatcaatgtgtgcaattggattctgtctagcgctatcggcttgccgGGAGACCACATACGTGACCGCTAGTCACCCT
MOR_DMS-4_Cys172Asp	TCTAGGTTTCGGCTTCATGGGGGAGGTCTCCattgattattataacatgttcacctccatttttaccttgtgtactatgtcagtagaccgctatatcgccgtaGACcaccctgtcaaagctcttgatttcaggacccctaggaatgccaagatcatcaatgtgtgcaattggattctgtctagcgctatcggcttgccgGGAGACCACATACGTGACCGCTAGTCACCCT
MOR_DMS-4_Cys172Ser	TCTAGGTTTCGGCTTCATGGGGGAGGTCTCCattgattattataacatgttcacctccatttttaccttgtgtactatgtcagtagaccgctatatcgccgtaTCAcaccctgtcaaagctcttgatttcaggacccctaggaatgccaagatcatcaatgtgtgcaattggattctgtctagcgctatcggcttgccgGGAGACCACATACGTGACCGCTAGTCACCCT
MOR_DMS-4_Cys172Gln	TCTAGGTTTCGGCTTCATGGGGGAGGTCTCCattgattattataacatgttcacctccatttttaccttgtgtactatgtcagtagaccgctatatcgccgtaCAGcaccctgtcaaagctcttgatttcaggacccctaggaatgccaagatcatcaatgtgtgcaattggattctgtctagcgctatcggcttgccgGGAGACCACATACGTGACCGCTAGTCACCCT
MOR_DMS-4_Cys172Met	TCTAGGTTTCGGCTTCATGGGGGAGGTCTCCattgattattataacatgttcacctccatttttaccttgtgtactatgtcagtagaccgctatatcgccgtaATGcaccctgtcaaagctcttgatttcaggacccctaggaatgccaagatcatcaatgtgtgcaattggattctgtctagcgctatcggcttgccgGGAGACCACATACGTGACCGCTAGTCACCCT
MOR_DMS-4_Cys172Asn	TCTAGGTTTCGGCTTCATGGGGGAGGTCTCCattgattattataacatgttcacctccatttttaccttgtgtactatgtcagtagaccgctatatcgccgtaAATcaccctgtcaaagctcttgatttcaggacccctaggaatgccaagatcatcaatgtgtgcaattggattctgtctagcgctatcggcttgccgGGAGACCACATACGTGACCGCTAGTCACCCT
MOR_DMS-4_Cys172Pro	TCTAGGTTTCGGCTTCATGGGGGAGGTCTCCattgattattataacatgttcacctccatttttaccttgtgtactatgtcagtagaccgctatatcgccgtaCCTcaccctgtcaaagctcttgatttcaggacccctaggaatgccaagatcatcaatgtgtgcaattggattctgtctagcgctatcggcttgccgGGAGACCACATACGTGACCGCTAGTCACCCT
MOR_DMS-4_Cys172Lys	TCTAGGTTTCGGCTTCATGGGGGAGGTCTCCattgattattataacatgttcacctccatttttaccttgtgtactatgtcagtagaccgctatatcgccgtaAAAcaccctgtcaaagctcttgatttcaggacccctaggaatgccaagatcatcaatgtgtgcaattggattctgtctagcgctatcggcttgccgGGAGACCACATACGTGACCGCTAGTCACCCT
MOR_DMS-4_Cys172Thr	TCTAGGTTTCGGCTTCATGGGGGAGGTCTCCattgattattataacatgttcacctccatttttaccttgtgtactatgtcagtagaccgctatatcgccgtaACTcaccctgtcaaagctcttgatttcaggacccctaggaatgccaagatcatcaatgtgtgcaattggattctgtctagcgctatcggcttgccgGGAGACCACATACGTGACCGCTAGTCACCCT
MOR_DMS-4_Cys172Phe	TCTAGGTTTCGGCTTCATGGGGGAGGTCTCCattgattattataacatgttcacctccatttttaccttgtgtactatgtcagtagaccgctatatcgccgtaTTCcaccctgtcaaagctcttgatttcaggacccctaggaatgccaagatcatcaatgtgtgcaattggattctgtctagcgctatcggcttgccgGGAGACCACATACGTGACCGCTAGTCACCCT
MOR_DMS-4_Cys172Ala	TCTAGGTTTCGGCTTCATGGGGGAGGTCTCCattgattattataacatgttcacctccatttttaccttgtgtactatgtcagtagaccgctatatcgccgtaGCGcaccctgtcaaagctcttgatttcaggacccctaggaatgccaagatcatcaatgtgtgcaattggattctgtctagcgctatcggcttgccgGGAGACCACATACGTGACCGCTAGTCACCCT
MOR_DMS-4_Cys172Gly	TCTAGGTTTCGGCTTCATGGGGGAGGTCTCCattgattattataacatgttcacctccatttttaccttgtgtactatgtcagtagaccgctatatcgccgtaGGTcaccctgtcaaagctcttgatttcaggacccctaggaatgccaagatcatcaatgtgtgcaattggattctgtctagcgctatcggcttgccgGGAGACCACATACGTGACCGCTAGTCACCCT
MOR_DMS-4_Cys172Ile	TCTAGGTTTCGGCTTCATGGGGGAGGTCTCCattgattattataacatgttcacctccatttttaccttgtgtactatgtcagtagaccgctatatcgccgtaATCcaccctgtcaaagctcttgatttcaggacccctaggaatgccaagatcatcaatgtgtgcaattggattctgtctagcgctatcggcttgccgGGAGACCACATACGTGACCGCTAGTCACCCT
MOR_DMS-4_Cys172Leu	TCTAGGTTTCGGCTTCATGGGGGAGGTCTCCattgattattataacatgttcacctccatttttaccttgtgtactatgtcagtagaccgctatatcgccgtaCTGcaccctgtcaaagctcttgatttcaggacccctaggaatgccaagatcatcaatgtgtgcaattggattctgtctagcgctatcggcttgccgGGAGACCACATACGTGACCGCTAGTCACCCT
MOR_DMS-4_Cys172His	TCTAGGTTTCGGCTTCATGGGGGAGGTCTCCattgattattataacatgttcacctccatttttaccttgtgtactatgtcagtagaccgctatatcgccgtaCATcaccctgtcaaagctcttgatttcaggacccctaggaatgccaagatcatcaatgtgtgcaattggattctgtctagcgctatcggcttgccgGGAGACCACATACGTGACCGCTAGTCACCCT
MOR_DMS-4_Cys172Arg	TCTAGGTTTCGGCTTCATGGGGGAGGTCTCCattgattattataacatgttcacctccatttttaccttgtgtactatgtcagtagaccgctatatcgccgtaCGAcaccctgtcaaagctcttgatttcaggacccctaggaatgccaagatcatcaatgtgtgcaattggattctgtctagcgctatcggcttgccgGGAGACCACATACGTGACCGCTAGTCACCCT
MOR_DMS-4_Cys172Trp	TCTAGGTTTCGGCTTCATGGGGGAGGTCTCCattgattattataacatgttcacctccatttttaccttgtgtactatgtcagtagaccgctatatcgccgtaTGGcaccctgtcaaagctcttgatttcaggacccctaggaatgccaagatcatcaatgtgtgcaattggattctgtctagcgctatcggcttgccgGGAGACCACATACGTGACCGCTAGTCACCCT
MOR_DMS-4_Cys172Val	TCTAGGTTTCGGCTTCATGGGGGAGGTCTCCattgattattataacatgttcacctccatttttaccttgtgtactatgtcagtagaccgctatatcgccgtaGTAcaccctgtcaaagctcttgatttcaggacccctaggaatgccaagatcatcaatgtgtgcaattggattctgtctagcgctatcggcttgccgGGAGACCACATACGTGACCGCTAGTCACCCT
MOR_DMS-4_Cys172Glu	TCTAGGTTTCGGCTTCATGGGGGAGGTCTCCattgattattataacatgttcacctccatttttaccttgtgtactatgtcagtagaccgctatatcgccgtaGAAcaccctgtcaaagctcttgatttcaggacccctaggaatgccaagatcatcaatgtgtgcaattggattctgtctagcgctatcggcttgccgGGAGACCACATACGTGACCGCTAGTCACCCT
MOR_DMS-4_Cys172Tyr	TCTAGGTTTCGGCTTCATGGGGGAGGTCTCCattgattattataacatgttcacctccatttttaccttgtgtactatgtcagtagaccgctatatcgccgtaTATcaccctgtcaaagctcttgatttcaggacccctaggaatgccaagatcatcaatgtgtgcaattggattctgtctagcgctatcggcttgccgGGAGACCACATACGTGACCGCTAGTCACCCT
MOR_DMS-4_His173Cys	TCTAGGTTTCGGCTTCATGGGGGAGGTCTCCattgattattataacatgttcacctccatttttaccttgtgtactatgtcagtagaccgctatatcgccgtatgcTGCcctgtcaaagctcttgatttcaggacccctaggaatgccaagatcatcaatgtgtgcaattggattctgtctagcgctatcggcttgccgGGAGACCACATACGTGACCGCTAGTCACCCT
MOR_DMS-4_His173Asp	TCTAGGTTTCGGCTTCATGGGGGAGGTCTCCattgattattataacatgttcacctccatttttaccttgtgtactatgtcagtagaccgctatatcgccgtatgcGATcctgtcaaagctcttgatttcaggacccctaggaatgccaagatcatcaatgtgtgcaattggattctgtctagcgctatcggcttgccgGGAGACCACATACGTGACCGCTAGTCACCCT
MOR_DMS-4_His173Ser	TCTAGGTTTCGGCTTCATGGGGGAGGTCTCCattgattattataacatgttcacctccatttttaccttgtgtactatgtcagtagaccgctatatcgccgtatgcTCTcctgtcaaagctcttgatttcaggacccctaggaatgccaagatcatcaatgtgtgcaattggattctgtctagcgctatcggcttgccgGGAGACCACATACGTGACCGCTAGTCACCCT
MOR_DMS-4_His173Gln	TCTAGGTTTCGGCTTCATGGGGGAGGTCTCCattgattattataacatgttcacctccatttttaccttgtgtactatgtcagtagaccgctatatcgccgtatgcCAAcctgtcaaagctcttgatttcaggacccctaggaatgccaagatcatcaatgtgtgcaattggattctgtctagcgctatcggcttgccgGGAGACCACATACGTGACCGCTAGTCACCCT
MOR_DMS-4_His173Met	TCTAGGTTTCGGCTTCATGGGGGAGGTCTCCattgattattataacatgttcacctccatttttaccttgtgtactatgtcagtagaccgctatatcgccgtatgcATGcctgtcaaagctcttgatttcaggacccctaggaatgccaagatcatcaatgtgtgcaattggattctgtctagcgctatcggcttgccgGGAGACCACATACGTGACCGCTAGTCACCCT
MOR_DMS-4_His173Asn	TCTAGGTTTCGGCTTCATGGGGGAGGTCTCCattgattattataacatgttcacctccatttttaccttgtgtactatgtcagtagaccgctatatcgccgtatgcAATcctgtcaaagctcttgatttcaggacccctaggaatgccaagatcatcaatgtgtgcaattggattctgtctagcgctatcggcttgccgGGAGACCACATACGTGACCGCTAGTCACCCT
MOR_DMS-4_His173Pro	TCTAGGTTTCGGCTTCATGGGGGAGGTCTCCattgattattataacatgttcacctccatttttaccttgtgtactatgtcagtagaccgctatatcgccgtatgcCCGcctgtcaaagctcttgatttcaggacccctaggaatgccaagatcatcaatgtgtgcaattggattctgtctagcgctatcggcttgccgGGAGACCACATACGTGACCGCTAGTCACCCT
MOR_DMS-4_His173Lys	TCTAGGTTTCGGCTTCATGGGGGAGGTCTCCattgattattataacatgttcacctccatttttaccttgtgtactatgtcagtagaccgctatatcgccgtatgcAAAcctgtcaaagctcttgatttcaggacccctaggaatgccaagatcatcaatgtgtgcaattggattctgtctagcgctatcggcttgccgGGAGACCACATACGTGACCGCTAGTCACCCT
MOR_DMS-4_His173Thr	TCTAGGTTTCGGCTTCATGGGGGAGGTCTCCattgattattataacatgttcacctccatttttaccttgtgtactatgtcagtagaccgctatatcgccgtatgcACCcctgtcaaagctcttgatttcaggacccctaggaatgccaagatcatcaatgtgtgcaattggattctgtctagcgctatcggcttgccgGGAGACCACATACGTGACCGCTAGTCACCCT
MOR_DMS-4_His173Phe	TCTAGGTTTCGGCTTCATGGGGGAGGTCTCCattgattattataacatgttcacctccatttttaccttgtgtactatgtcagtagaccgctatatcgccgtatgcTTTcctgtcaaagctcttgatttcaggacccctaggaatgccaagatcatcaatgtgtgcaattggattctgtctagcgctatcggcttgccgGGAGACCACATACGTGACCGCTAGTCACCCT
MOR_DMS-4_His173Ala	TCTAGGTTTCGGCTTCATGGGGGAGGTCTCCattgattattataacatgttcacctccatttttaccttgtgtactatgtcagtagaccgctatatcgccgtatgcGCAcctgtcaaagctcttgatttcaggacccctaggaatgccaagatcatcaatgtgtgcaattggattctgtctagcgctatcggcttgccgGGAGACCACATACGTGACCGCTAGTCACCCT
MOR_DMS-4_His173Gly	TCTAGGTTTCGGCTTCATGGGGGAGGTCTCCattgattattataacatgttcacctccatttttaccttgtgtactatgtcagtagaccgctatatcgccgtatgcGGCcctgtcaaagctcttgatttcaggacccctaggaatgccaagatcatcaatgtgtgcaattggattctgtctagcgctatcggcttgccgGGAGACCACATACGTGACCGCTAGTCACCCT
MOR_DMS-4_His173Ile	TCTAGGTTTCGGCTTCATGGGGGAGGTCTCCattgattattataacatgttcacctccatttttaccttgtgtactatgtcagtagaccgctatatcgccgtatgcATAcctgtcaaagctcttgatttcaggacccctaggaatgccaagatcatcaatgtgtgcaattggattctgtctagcgctatcggcttgccgGGAGACCACATACGTGACCGCTAGTCACCCT
MOR_DMS-4_His173Leu	TCTAGGTTTCGGCTTCATGGGGGAGGTCTCCattgattattataacatgttcacctccatttttaccttgtgtactatgtcagtagaccgctatatcgccgtatgcCTGcctgtcaaagctcttgatttcaggacccctaggaatgccaagatcatcaatgtgtgcaattggattctgtctagcgctatcggcttgccgGGAGACCACATACGTGACCGCTAGTCACCCT
MOR_DMS-4_His173His	TCTAGGTTTCGGCTTCATGGGGGAGGTCTCCattgattattataacatgttcacctccatttttaccttgtgtactatgtcagtagaccgctatatcgccgtatgcCATcctgtcaaagctcttgatttcaggacccctaggaatgccaagatcatcaatgtgtgcaattggattctgtctagcgctatcggcttgccgGGAGACCACATACGTGACCGCTAGTCACCCT
MOR_DMS-4_His173Arg	TCTAGGTTTCGGCTTCATGGGGGAGGTCTCCattgattattataacatgttcacctccatttttaccttgtgtactatgtcagtagaccgctatatcgccgtatgcAGGcctgtcaaagctcttgatttcaggacccctaggaatgccaagatcatcaatgtgtgcaattggattctgtctagcgctatcggcttgccgGGAGACCACATACGTGACCGCTAGTCACCCT
MOR_DMS-4_His173Trp	TCTAGGTTTCGGCTTCATGGGGGAGGTCTCCattgattattataacatgttcacctccatttttaccttgtgtactatgtcagtagaccgctatatcgccgtatgcTGGcctgtcaaagctcttgatttcaggacccctaggaatgccaagatcatcaatgtgtgcaattggattctgtctagcgctatcggcttgccgGGAGACCACATACGTGACCGCTAGTCACCCT
MOR_DMS-4_His173Val	TCTAGGTTTCGGCTTCATGGGGGAGGTCTCCattgattattataacatgttcacctccatttttaccttgtgtactatgtcagtagaccgctatatcgccgtatgcGTGcctgtcaaagctcttgatttcaggacccctaggaatgccaagatcatcaatgtgtgcaattggattctgtctagcgctatcggcttgccgGGAGACCACATACGTGACCGCTAGTCACCCT
MOR_DMS-4_His173Glu	TCTAGGTTTCGGCTTCATGGGGGAGGTCTCCattgattattataacatgttcacctccatttttaccttgtgtactatgtcagtagaccgctatatcgccgtatgcGAAcctgtcaaagctcttgatttcaggacccctaggaatgccaagatcatcaatgtgtgcaattggattctgtctagcgctatcggcttgccgGGAGACCACATACGTGACCGCTAGTCACCCT
MOR_DMS-4_His173Tyr	TCTAGGTTTCGGCTTCATGGGGGAGGTCTCCattgattattataacatgttcacctccatttttaccttgtgtactatgtcagtagaccgctatatcgccgtatgcTACcctgtcaaagctcttgatttcaggacccctaggaatgccaagatcatcaatgtgtgcaattggattctgtctagcgctatcggcttgccgGGAGACCACATACGTGACCGCTAGTCACCCT
MOR_DMS-4_Pro174Cys	TCTAGGTTTCGGCTTCATGGGGGAGGTCTCCattgattattataacatgttcacctccatttttaccttgtgtactatgtcagtagaccgctatatcgccgtatgccacTGCgtcaaagctcttgatttcaggacccctaggaatgccaagatcatcaatgtgtgcaattggattctgtctagcgctatcggcttgccgGGAGACCACATACGTGACCGCTAGTCACCCT
MOR_DMS-4_Pro174Asp	TCTAGGTTTCGGCTTCATGGGGGAGGTCTCCattgattattataacatgttcacctccatttttaccttgtgtactatgtcagtagaccgctatatcgccgtatgccacGACgtcaaagctcttgatttcaggacccctaggaatgccaagatcatcaatgtgtgcaattggattctgtctagcgctatcggcttgccgGGAGACCACATACGTGACCGCTAGTCACCCT
MOR_DMS-4_Pro174Ser	TCTAGGTTTCGGCTTCATGGGGGAGGTCTCCattgattattataacatgttcacctccatttttaccttgtgtactatgtcagtagaccgctatatcgccgtatgccacTCGgtcaaagctcttgatttcaggacccctaggaatgccaagatcatcaatgtgtgcaattggattctgtctagcgctatcggcttgccgGGAGACCACATACGTGACCGCTAGTCACCCT
MOR_DMS-4_Pro174Gln	TCTAGGTTTCGGCTTCATGGGGGAGGTCTCCattgattattataacatgttcacctccatttttaccttgtgtactatgtcagtagaccgctatatcgccgtatgccacCAGgtcaaagctcttgatttcaggacccctaggaatgccaagatcatcaatgtgtgcaattggattctgtctagcgctatcggcttgccgGGAGACCACATACGTGACCGCTAGTCACCCT
MOR_DMS-4_Pro174Met	TCTAGGTTTCGGCTTCATGGGGGAGGTCTCCattgattattataacatgttcacctccatttttaccttgtgtactatgtcagtagaccgctatatcgccgtatgccacATGgtcaaagctcttgatttcaggacccctaggaatgccaagatcatcaatgtgtgcaattggattctgtctagcgctatcggcttgccgGGAGACCACATACGTGACCGCTAGTCACCCT
MOR_DMS-4_Pro174Asn	TCTAGGTTTCGGCTTCATGGGGGAGGTCTCCattgattattataacatgttcacctccatttttaccttgtgtactatgtcagtagaccgctatatcgccgtatgccacAACgtcaaagctcttgatttcaggacccctaggaatgccaagatcatcaatgtgtgcaattggattctgtctagcgctatcggcttgccgGGAGACCACATACGTGACCGCTAGTCACCCT
MOR_DMS-4_Pro174Pro	TCTAGGTTTCGGCTTCATGGGGGAGGTCTCCattgattattataacatgttcacctccatttttaccttgtgtactatgtcagtagaccgctatatcgccgtatgccacCCTgtcaaagctcttgatttcaggacccctaggaatgccaagatcatcaatgtgtgcaattggattctgtctagcgctatcggcttgccgGGAGACCACATACGTGACCGCTAGTCACCCT
MOR_DMS-4_Pro174Lys	TCTAGGTTTCGGCTTCATGGGGGAGGTCTCCattgattattataacatgttcacctccatttttaccttgtgtactatgtcagtagaccgctatatcgccgtatgccacAAGgtcaaagctcttgatttcaggacccctaggaatgccaagatcatcaatgtgtgcaattggattctgtctagcgctatcggcttgccgGGAGACCACATACGTGACCGCTAGTCACCCT
MOR_DMS-4_Pro174Thr	TCTAGGTTTCGGCTTCATGGGGGAGGTCTCCattgattattataacatgttcacctccatttttaccttgtgtactatgtcagtagaccgctatatcgccgtatgccacACTgtcaaagctcttgatttcaggacccctaggaatgccaagatcatcaatgtgtgcaattggattctgtctagcgctatcggcttgccgGGAGACCACATACGTGACCGCTAGTCACCCT
MOR_DMS-4_Pro174Phe	TCTAGGTTTCGGCTTCATGGGGGAGGTCTCCattgattattataacatgttcacctccatttttaccttgtgtactatgtcagtagaccgctatatcgccgtatgccacTTCgtcaaagctcttgatttcaggacccctaggaatgccaagatcatcaatgtgtgcaattggattctgtctagcgctatcggcttgccgGGAGACCACATACGTGACCGCTAGTCACCCT
MOR_DMS-4_Pro174Ala	TCTAGGTTTCGGCTTCATGGGGGAGGTCTCCattgattattataacatgttcacctccatttttaccttgtgtactatgtcagtagaccgctatatcgccgtatgccacGCCgtcaaagctcttgatttcaggacccctaggaatgccaagatcatcaatgtgtgcaattggattctgtctagcgctatcggcttgccgGGAGACCACATACGTGACCGCTAGTCACCCT
MOR_DMS-4_Pro174Gly	TCTAGGTTTCGGCTTCATGGGGGAGGTCTCCattgattattataacatgttcacctccatttttaccttgtgtactatgtcagtagaccgctatatcgccgtatgccacGGTgtcaaagctcttgatttcaggacccctaggaatgccaagatcatcaatgtgtgcaattggattctgtctagcgctatcggcttgccgGGAGACCACATACGTGACCGCTAGTCACCCT
MOR_DMS-4_Pro174Ile	TCTAGGTTTCGGCTTCATGGGGGAGGTCTCCattgattattataacatgttcacctccatttttaccttgtgtactatgtcagtagaccgctatatcgccgtatgccacATTgtcaaagctcttgatttcaggacccctaggaatgccaagatcatcaatgtgtgcaattggattctgtctagcgctatcggcttgccgGGAGACCACATACGTGACCGCTAGTCACCCT
MOR_DMS-4_Pro174Leu	TCTAGGTTTCGGCTTCATGGGGGAGGTCTCCattgattattataacatgttcacctccatttttaccttgtgtactatgtcagtagaccgctatatcgccgtatgccacCTCgtcaaagctcttgatttcaggacccctaggaatgccaagatcatcaatgtgtgcaattggattctgtctagcgctatcggcttgccgGGAGACCACATACGTGACCGCTAGTCACCCT
MOR_DMS-4_Pro174His	TCTAGGTTTCGGCTTCATGGGGGAGGTCTCCattgattattataacatgttcacctccatttttaccttgtgtactatgtcagtagaccgctatatcgccgtatgccacCACgtcaaagctcttgatttcaggacccctaggaatgccaagatcatcaatgtgtgcaattggattctgtctagcgctatcggcttgccgGGAGACCACATACGTGACCGCTAGTCACCCT
MOR_DMS-4_Pro174Arg	TCTAGGTTTCGGCTTCATGGGGGAGGTCTCCattgattattataacatgttcacctccatttttaccttgtgtactatgtcagtagaccgctatatcgccgtatgccacAGGgtcaaagctcttgatttcaggacccctaggaatgccaagatcatcaatgtgtgcaattggattctgtctagcgctatcggcttgccgGGAGACCACATACGTGACCGCTAGTCACCCT
MOR_DMS-4_Pro174Trp	TCTAGGTTTCGGCTTCATGGGGGAGGTCTCCattgattattataacatgttcacctccatttttaccttgtgtactatgtcagtagaccgctatatcgccgtatgccacTGGgtcaaagctcttgatttcaggacccctaggaatgccaagatcatcaatgtgtgcaattggattctgtctagcgctatcggcttgccgGGAGACCACATACGTGACCGCTAGTCACCCT
MOR_DMS-4_Pro174Val	TCTAGGTTTCGGCTTCATGGGGGAGGTCTCCattgattattataacatgttcacctccatttttaccttgtgtactatgtcagtagaccgctatatcgccgtatgccacGTTgtcaaagctcttgatttcaggacccctaggaatgccaagatcatcaatgtgtgcaattggattctgtctagcgctatcggcttgccgGGAGACCACATACGTGACCGCTAGTCACCCT
MOR_DMS-4_Pro174Glu	TCTAGGTTTCGGCTTCATGGGGGAGGTCTCCattgattattataacatgttcacctccatttttaccttgtgtactatgtcagtagaccgctatatcgccgtatgccacGAAgtcaaagctcttgatttcaggacccctaggaatgccaagatcatcaatgtgtgcaattggattctgtctagcgctatcggcttgccgGGAGACCACATACGTGACCGCTAGTCACCCT
MOR_DMS-4_Pro174Tyr	TCTAGGTTTCGGCTTCATGGGGGAGGTCTCCattgattattataacatgttcacctccatttttaccttgtgtactatgtcagtagaccgctatatcgccgtatgccacTACgtcaaagctcttgatttcaggacccctaggaatgccaagatcatcaatgtgtgcaattggattctgtctagcgctatcggcttgccgGGAGACCACATACGTGACCGCTAGTCACCCT
MOR_DMS-4_Val175Cys	TCTAGGTTTCGGCTTCATGGGGGAGGTCTCCattgattattataacatgttcacctccatttttaccttgtgtactatgtcagtagaccgctatatcgccgtatgccaccctTGTaaagctcttgatttcaggacccctaggaatgccaagatcatcaatgtgtgcaattggattctgtctagcgctatcggcttgccgGGAGACCACATACGTGACCGCTAGTCACCCT
MOR_DMS-4_Val175Asp	TCTAGGTTTCGGCTTCATGGGGGAGGTCTCCattgattattataacatgttcacctccatttttaccttgtgtactatgtcagtagaccgctatatcgccgtatgccaccctGATaaagctcttgatttcaggacccctaggaatgccaagatcatcaatgtgtgcaattggattctgtctagcgctatcggcttgccgGGAGACCACATACGTGACCGCTAGTCACCCT
MOR_DMS-4_Val175Ser	TCTAGGTTTCGGCTTCATGGGGGAGGTCTCCattgattattataacatgttcacctccatttttaccttgtgtactatgtcagtagaccgctatatcgccgtatgccaccctAGTaaagctcttgatttcaggacccctaggaatgccaagatcatcaatgtgtgcaattggattctgtctagcgctatcggcttgccgGGAGACCACATACGTGACCGCTAGTCACCCT
MOR_DMS-4_Val175Gln	TCTAGGTTTCGGCTTCATGGGGGAGGTCTCCattgattattataacatgttcacctccatttttaccttgtgtactatgtcagtagaccgctatatcgccgtatgccaccctCAGaaagctcttgatttcaggacccctaggaatgccaagatcatcaatgtgtgcaattggattctgtctagcgctatcggcttgccgGGAGACCACATACGTGACCGCTAGTCACCCT
MOR_DMS-4_Val175Met	TCTAGGTTTCGGCTTCATGGGGGAGGTCTCCattgattattataacatgttcacctccatttttaccttgtgtactatgtcagtagaccgctatatcgccgtatgccaccctATGaaagctcttgatttcaggacccctaggaatgccaagatcatcaatgtgtgcaattggattctgtctagcgctatcggcttgccgGGAGACCACATACGTGACCGCTAGTCACCCT
MOR_DMS-4_Val175Asn	TCTAGGTTTCGGCTTCATGGGGGAGGTCTCCattgattattataacatgttcacctccatttttaccttgtgtactatgtcagtagaccgctatatcgccgtatgccaccctAACaaagctcttgatttcaggacccctaggaatgccaagatcatcaatgtgtgcaattggattctgtctagcgctatcggcttgccgGGAGACCACATACGTGACCGCTAGTCACCCT
MOR_DMS-4_Val175Pro	TCTAGGTTTCGGCTTCATGGGGGAGGTCTCCattgattattataacatgttcacctccatttttaccttgtgtactatgtcagtagaccgctatatcgccgtatgccaccctCCTaaagctcttgatttcaggacccctaggaatgccaagatcatcaatgtgtgcaattggattctgtctagcgctatcggcttgccgGGAGACCACATACGTGACCGCTAGTCACCCT
MOR_DMS-4_Val175Lys	TCTAGGTTTCGGCTTCATGGGGGAGGTCTCCattgattattataacatgttcacctccatttttaccttgtgtactatgtcagtagaccgctatatcgccgtatgccaccctAAAaaagctcttgatttcaggacccctaggaatgccaagatcatcaatgtgtgcaattggattctgtctagcgctatcggcttgccgGGAGACCACATACGTGACCGCTAGTCACCCT
MOR_DMS-4_Val175Thr	TCTAGGTTTCGGCTTCATGGGGGAGGTCTCCattgattattataacatgttcacctccatttttaccttgtgtactatgtcagtagaccgctatatcgccgtatgccaccctACAaaagctcttgatttcaggacccctaggaatgccaagatcatcaatgtgtgcaattggattctgtctagcgctatcggcttgccgGGAGACCACATACGTGACCGCTAGTCACCCT
MOR_DMS-4_Val175Phe	TCTAGGTTTCGGCTTCATGGGGGAGGTCTCCattgattattataacatgttcacctccatttttaccttgtgtactatgtcagtagaccgctatatcgccgtatgccaccctTTCaaagctcttgatttcaggacccctaggaatgccaagatcatcaatgtgtgcaattggattctgtctagcgctatcggcttgccgGGAGACCACATACGTGACCGCTAGTCACCCT
MOR_DMS-4_Val175Ala	TCTAGGTTTCGGCTTCATGGGGGAGGTCTCCattgattattataacatgttcacctccatttttaccttgtgtactatgtcagtagaccgctatatcgccgtatgccaccctGCTaaagctcttgatttcaggacccctaggaatgccaagatcatcaatgtgtgcaattggattctgtctagcgctatcggcttgccgGGAGACCACATACGTGACCGCTAGTCACCCT
MOR_DMS-4_Val175Gly	TCTAGGTTTCGGCTTCATGGGGGAGGTCTCCattgattattataacatgttcacctccatttttaccttgtgtactatgtcagtagaccgctatatcgccgtatgccaccctGGGaaagctcttgatttcaggacccctaggaatgccaagatcatcaatgtgtgcaattggattctgtctagcgctatcggcttgccgGGAGACCACATACGTGACCGCTAGTCACCCT
MOR_DMS-4_Val175Ile	TCTAGGTTTCGGCTTCATGGGGGAGGTCTCCattgattattataacatgttcacctccatttttaccttgtgtactatgtcagtagaccgctatatcgccgtatgccaccctATTaaagctcttgatttcaggacccctaggaatgccaagatcatcaatgtgtgcaattggattctgtctagcgctatcggcttgccgGGAGACCACATACGTGACCGCTAGTCACCCT
MOR_DMS-4_Val175Leu	TCTAGGTTTCGGCTTCATGGGGGAGGTCTCCattgattattataacatgttcacctccatttttaccttgtgtactatgtcagtagaccgctatatcgccgtatgccaccctCTTaaagctcttgatttcaggacccctaggaatgccaagatcatcaatgtgtgcaattggattctgtctagcgctatcggcttgccgGGAGACCACATACGTGACCGCTAGTCACCCT
MOR_DMS-4_Val175His	TCTAGGTTTCGGCTTCATGGGGGAGGTCTCCattgattattataacatgttcacctccatttttaccttgtgtactatgtcagtagaccgctatatcgccgtatgccaccctCATaaagctcttgatttcaggacccctaggaatgccaagatcatcaatgtgtgcaattggattctgtctagcgctatcggcttgccgGGAGACCACATACGTGACCGCTAGTCACCCT
MOR_DMS-4_Val175Arg	TCTAGGTTTCGGCTTCATGGGGGAGGTCTCCattgattattataacatgttcacctccatttttaccttgtgtactatgtcagtagaccgctatatcgccgtatgccaccctCGCaaagctcttgatttcaggacccctaggaatgccaagatcatcaatgtgtgcaattggattctgtctagcgctatcggcttgccgGGAGACCACATACGTGACCGCTAGTCACCCT
MOR_DMS-4_Val175Trp	TCTAGGTTTCGGCTTCATGGGGGAGGTCTCCattgattattataacatgttcacctccatttttaccttgtgtactatgtcagtagaccgctatatcgccgtatgccaccctTGGaaagctcttgatttcaggacccctaggaatgccaagatcatcaatgtgtgcaattggattctgtctagcgctatcggcttgccgGGAGACCACATACGTGACCGCTAGTCACCCT
MOR_DMS-4_Val175Val	TCTAGGTTTCGGCTTCATGGGGGAGGTCTCCattgattattataacatgttcacctccatttttaccttgtgtactatgtcagtagaccgctatatcgccgtatgccaccctGTGaaagctcttgatttcaggacccctaggaatgccaagatcatcaatgtgtgcaattggattctgtctagcgctatcggcttgccgGGAGACCACATACGTGACCGCTAGTCACCCT
MOR_DMS-4_Val175Glu	TCTAGGTTTCGGCTTCATGGGGGAGGTCTCCattgattattataacatgttcacctccatttttaccttgtgtactatgtcagtagaccgctatatcgccgtatgccaccctGAGaaagctcttgatttcaggacccctaggaatgccaagatcatcaatgtgtgcaattggattctgtctagcgctatcggcttgccgGGAGACCACATACGTGACCGCTAGTCACCCT
MOR_DMS-4_Val175Tyr	TCTAGGTTTCGGCTTCATGGGGGAGGTCTCCattgattattataacatgttcacctccatttttaccttgtgtactatgtcagtagaccgctatatcgccgtatgccaccctTATaaagctcttgatttcaggacccctaggaatgccaagatcatcaatgtgtgcaattggattctgtctagcgctatcggcttgccgGGAGACCACATACGTGACCGCTAGTCACCCT
MOR_DMS-4_Lys176Cys	TCTAGGTTTCGGCTTCATGGGGGAGGTCTCCattgattattataacatgttcacctccatttttaccttgtgtactatgtcagtagaccgctatatcgccgtatgccaccctgtcTGTgctcttgatttcaggacccctaggaatgccaagatcatcaatgtgtgcaattggattctgtctagcgctatcggcttgccgGGAGACCACATACGTGACCGCTAGTCACCCT
MOR_DMS-4_Lys176Asp	TCTAGGTTTCGGCTTCATGGGGGAGGTCTCCattgattattataacatgttcacctccatttttaccttgtgtactatgtcagtagaccgctatatcgccgtatgccaccctgtcGACgctcttgatttcaggacccctaggaatgccaagatcatcaatgtgtgcaattggattctgtctagcgctatcggcttgccgGGAGACCACATACGTGACCGCTAGTCACCCT
MOR_DMS-4_Lys176Ser	TCTAGGTTTCGGCTTCATGGGGGAGGTCTCCattgattattataacatgttcacctccatttttaccttgtgtactatgtcagtagaccgctatatcgccgtatgccaccctgtcTCCgctcttgatttcaggacccctaggaatgccaagatcatcaatgtgtgcaattggattctgtctagcgctatcggcttgccgGGAGACCACATACGTGACCGCTAGTCACCCT
MOR_DMS-4_Lys176Gln	TCTAGGTTTCGGCTTCATGGGGGAGGTCTCCattgattattataacatgttcacctccatttttaccttgtgtactatgtcagtagaccgctatatcgccgtatgccaccctgtcCAAgctcttgatttcaggacccctaggaatgccaagatcatcaatgtgtgcaattggattctgtctagcgctatcggcttgccgGGAGACCACATACGTGACCGCTAGTCACCCT
MOR_DMS-4_Lys176Met	TCTAGGTTTCGGCTTCATGGGGGAGGTCTCCattgattattataacatgttcacctccatttttaccttgtgtactatgtcagtagaccgctatatcgccgtatgccaccctgtcATGgctcttgatttcaggacccctaggaatgccaagatcatcaatgtgtgcaattggattctgtctagcgctatcggcttgccgGGAGACCACATACGTGACCGCTAGTCACCCT
MOR_DMS-4_Lys176Asn	TCTAGGTTTCGGCTTCATGGGGGAGGTCTCCattgattattataacatgttcacctccatttttaccttgtgtactatgtcagtagaccgctatatcgccgtatgccaccctgtcAATgctcttgatttcaggacccctaggaatgccaagatcatcaatgtgtgcaattggattctgtctagcgctatcggcttgccgGGAGACCACATACGTGACCGCTAGTCACCCT
MOR_DMS-4_Lys176Pro	TCTAGGTTTCGGCTTCATGGGGGAGGTCTCCattgattattataacatgttcacctccatttttaccttgtgtactatgtcagtagaccgctatatcgccgtatgccaccctgtcCCGgctcttgatttcaggacccctaggaatgccaagatcatcaatgtgtgcaattggattctgtctagcgctatcggcttgccgGGAGACCACATACGTGACCGCTAGTCACCCT
MOR_DMS-4_Lys176Lys	TCTAGGTTTCGGCTTCATGGGGGAGGTCTCCattgattattataacatgttcacctccatttttaccttgtgtactatgtcagtagaccgctatatcgccgtatgccaccctgtcAAAgctcttgatttcaggacccctaggaatgccaagatcatcaatgtgtgcaattggattctgtctagcgctatcggcttgccgGGAGACCACATACGTGACCGCTAGTCACCCT
MOR_DMS-4_Lys176Thr	TCTAGGTTTCGGCTTCATGGGGGAGGTCTCCattgattattataacatgttcacctccatttttaccttgtgtactatgtcagtagaccgctatatcgccgtatgccaccctgtcACTgctcttgatttcaggacccctaggaatgccaagatcatcaatgtgtgcaattggattctgtctagcgctatcggcttgccgGGAGACCACATACGTGACCGCTAGTCACCCT
MOR_DMS-4_Lys176Phe	TCTAGGTTTCGGCTTCATGGGGGAGGTCTCCattgattattataacatgttcacctccatttttaccttgtgtactatgtcagtagaccgctatatcgccgtatgccaccctgtcTTTgctcttgatttcaggacccctaggaatgccaagatcatcaatgtgtgcaattggattctgtctagcgctatcggcttgccgGGAGACCACATACGTGACCGCTAGTCACCCT
MOR_DMS-4_Lys176Ala	TCTAGGTTTCGGCTTCATGGGGGAGGTCTCCattgattattataacatgttcacctccatttttaccttgtgtactatgtcagtagaccgctatatcgccgtatgccaccctgtcGCCgctcttgatttcaggacccctaggaatgccaagatcatcaatgtgtgcaattggattctgtctagcgctatcggcttgccgGGAGACCACATACGTGACCGCTAGTCACCCT
MOR_DMS-4_Lys176Gly	TCTAGGTTTCGGCTTCATGGGGGAGGTCTCCattgattattataacatgttcacctccatttttaccttgtgtactatgtcagtagaccgctatatcgccgtatgccaccctgtcGGTgctcttgatttcaggacccctaggaatgccaagatcatcaatgtgtgcaattggattctgtctagcgctatcggcttgccgGGAGACCACATACGTGACCGCTAGTCACCCT
MOR_DMS-4_Lys176Ile	TCTAGGTTTCGGCTTCATGGGGGAGGTCTCCattgattattataacatgttcacctccatttttaccttgtgtactatgtcagtagaccgctatatcgccgtatgccaccctgtcATCgctcttgatttcaggacccctaggaatgccaagatcatcaatgtgtgcaattggattctgtctagcgctatcggcttgccgGGAGACCACATACGTGACCGCTAGTCACCCT
MOR_DMS-4_Lys176Leu	TCTAGGTTTCGGCTTCATGGGGGAGGTCTCCattgattattataacatgttcacctccatttttaccttgtgtactatgtcagtagaccgctatatcgccgtatgccaccctgtcTTAgctcttgatttcaggacccctaggaatgccaagatcatcaatgtgtgcaattggattctgtctagcgctatcggcttgccgGGAGACCACATACGTGACCGCTAGTCACCCT
MOR_DMS-4_Lys176His	TCTAGGTTTCGGCTTCATGGGGGAGGTCTCCattgattattataacatgttcacctccatttttaccttgtgtactatgtcagtagaccgctatatcgccgtatgccaccctgtcCATgctcttgatttcaggacccctaggaatgccaagatcatcaatgtgtgcaattggattctgtctagcgctatcggcttgccgGGAGACCACATACGTGACCGCTAGTCACCCT
MOR_DMS-4_Lys176Arg	TCTAGGTTTCGGCTTCATGGGGGAGGTCTCCattgattattataacatgttcacctccatttttaccttgtgtactatgtcagtagaccgctatatcgccgtatgccaccctgtcCGAgctcttgatttcaggacccctaggaatgccaagatcatcaatgtgtgcaattggattctgtctagcgctatcggcttgccgGGAGACCACATACGTGACCGCTAGTCACCCT
MOR_DMS-4_Lys176Trp	TCTAGGTTTCGGCTTCATGGGGGAGGTCTCCattgattattataacatgttcacctccatttttaccttgtgtactatgtcagtagaccgctatatcgccgtatgccaccctgtcTGGgctcttgatttcaggacccctaggaatgccaagatcatcaatgtgtgcaattggattctgtctagcgctatcggcttgccgGGAGACCACATACGTGACCGCTAGTCACCCT
MOR_DMS-4_Lys176Val	TCTAGGTTTCGGCTTCATGGGGGAGGTCTCCattgattattataacatgttcacctccatttttaccttgtgtactatgtcagtagaccgctatatcgccgtatgccaccctgtcGTAgctcttgatttcaggacccctaggaatgccaagatcatcaatgtgtgcaattggattctgtctagcgctatcggcttgccgGGAGACCACATACGTGACCGCTAGTCACCCT
MOR_DMS-4_Lys176Glu	TCTAGGTTTCGGCTTCATGGGGGAGGTCTCCattgattattataacatgttcacctccatttttaccttgtgtactatgtcagtagaccgctatatcgccgtatgccaccctgtcGAGgctcttgatttcaggacccctaggaatgccaagatcatcaatgtgtgcaattggattctgtctagcgctatcggcttgccgGGAGACCACATACGTGACCGCTAGTCACCCT
MOR_DMS-4_Lys176Tyr	TCTAGGTTTCGGCTTCATGGGGGAGGTCTCCattgattattataacatgttcacctccatttttaccttgtgtactatgtcagtagaccgctatatcgccgtatgccaccctgtcTATgctcttgatttcaggacccctaggaatgccaagatcatcaatgtgtgcaattggattctgtctagcgctatcggcttgccgGGAGACCACATACGTGACCGCTAGTCACCCT
MOR_DMS-4_Ala177Cys	TCTAGGTTTCGGCTTCATGGGGGAGGTCTCCattgattattataacatgttcacctccatttttaccttgtgtactatgtcagtagaccgctatatcgccgtatgccaccctgtcaaaTGCcttgatttcaggacccctaggaatgccaagatcatcaatgtgtgcaattggattctgtctagcgctatcggcttgccgGGAGACCACATACGTGACCGCTAGTCACCCT
MOR_DMS-4_Ala177Asp	TCTAGGTTTCGGCTTCATGGGGGAGGTCTCCattgattattataacatgttcacctccatttttaccttgtgtactatgtcagtagaccgctatatcgccgtatgccaccctgtcaaaGACcttgatttcaggacccctaggaatgccaagatcatcaatgtgtgcaattggattctgtctagcgctatcggcttgccgGGAGACCACATACGTGACCGCTAGTCACCCT
MOR_DMS-4_Ala177Ser	TCTAGGTTTCGGCTTCATGGGGGAGGTCTCCattgattattataacatgttcacctccatttttaccttgtgtactatgtcagtagaccgctatatcgccgtatgccaccctgtcaaaAGCcttgatttcaggacccctaggaatgccaagatcatcaatgtgtgcaattggattctgtctagcgctatcggcttgccgGGAGACCACATACGTGACCGCTAGTCACCCT
MOR_DMS-4_Ala177Gln	TCTAGGTTTCGGCTTCATGGGGGAGGTCTCCattgattattataacatgttcacctccatttttaccttgtgtactatgtcagtagaccgctatatcgccgtatgccaccctgtcaaaCAActtgatttcaggacccctaggaatgccaagatcatcaatgtgtgcaattggattctgtctagcgctatcggcttgccgGGAGACCACATACGTGACCGCTAGTCACCCT
MOR_DMS-4_Ala177Met	TCTAGGTTTCGGCTTCATGGGGGAGGTCTCCattgattattataacatgttcacctccatttttaccttgtgtactatgtcagtagaccgctatatcgccgtatgccaccctgtcaaaATGcttgatttcaggacccctaggaatgccaagatcatcaatgtgtgcaattggattctgtctagcgctatcggcttgccgGGAGACCACATACGTGACCGCTAGTCACCCT
MOR_DMS-4_Ala177Asn	TCTAGGTTTCGGCTTCATGGGGGAGGTCTCCattgattattataacatgttcacctccatttttaccttgtgtactatgtcagtagaccgctatatcgccgtatgccaccctgtcaaaAACcttgatttcaggacccctaggaatgccaagatcatcaatgtgtgcaattggattctgtctagcgctatcggcttgccgGGAGACCACATACGTGACCGCTAGTCACCCT
MOR_DMS-4_Ala177Pro	TCTAGGTTTCGGCTTCATGGGGGAGGTCTCCattgattattataacatgttcacctccatttttaccttgtgtactatgtcagtagaccgctatatcgccgtatgccaccctgtcaaaCCCcttgatttcaggacccctaggaatgccaagatcatcaatgtgtgcaattggattctgtctagcgctatcggcttgccgGGAGACCACATACGTGACCGCTAGTCACCCT
MOR_DMS-4_Ala177Lys	TCTAGGTTTCGGCTTCATGGGGGAGGTCTCCattgattattataacatgttcacctccatttttaccttgtgtactatgtcagtagaccgctatatcgccgtatgccaccctgtcaaaAAActtgatttcaggacccctaggaatgccaagatcatcaatgtgtgcaattggattctgtctagcgctatcggcttgccgGGAGACCACATACGTGACCGCTAGTCACCCT
MOR_DMS-4_Ala177Thr	TCTAGGTTTCGGCTTCATGGGGGAGGTCTCCattgattattataacatgttcacctccatttttaccttgtgtactatgtcagtagaccgctatatcgccgtatgccaccctgtcaaaACActtgatttcaggacccctaggaatgccaagatcatcaatgtgtgcaattggattctgtctagcgctatcggcttgccgGGAGACCACATACGTGACCGCTAGTCACCCT
MOR_DMS-4_Ala177Phe	TCTAGGTTTCGGCTTCATGGGGGAGGTCTCCattgattattataacatgttcacctccatttttaccttgtgtactatgtcagtagaccgctatatcgccgtatgccaccctgtcaaaTTTcttgatttcaggacccctaggaatgccaagatcatcaatgtgtgcaattggattctgtctagcgctatcggcttgccgGGAGACCACATACGTGACCGCTAGTCACCCT
MOR_DMS-4_Ala177Ala	TCTAGGTTTCGGCTTCATGGGGGAGGTCTCCattgattattataacatgttcacctccatttttaccttgtgtactatgtcagtagaccgctatatcgccgtatgccaccctgtcaaaGCTcttgatttcaggacccctaggaatgccaagatcatcaatgtgtgcaattggattctgtctagcgctatcggcttgccgGGAGACCACATACGTGACCGCTAGTCACCCT
MOR_DMS-4_Ala177Gly	TCTAGGTTTCGGCTTCATGGGGGAGGTCTCCattgattattataacatgttcacctccatttttaccttgtgtactatgtcagtagaccgctatatcgccgtatgccaccctgtcaaaGGGcttgatttcaggacccctaggaatgccaagatcatcaatgtgtgcaattggattctgtctagcgctatcggcttgccgGGAGACCACATACGTGACCGCTAGTCACCCT
MOR_DMS-4_Ala177Ile	TCTAGGTTTCGGCTTCATGGGGGAGGTCTCCattgattattataacatgttcacctccatttttaccttgtgtactatgtcagtagaccgctatatcgccgtatgccaccctgtcaaaATCcttgatttcaggacccctaggaatgccaagatcatcaatgtgtgcaattggattctgtctagcgctatcggcttgccgGGAGACCACATACGTGACCGCTAGTCACCCT
MOR_DMS-4_Ala177Leu	TCTAGGTTTCGGCTTCATGGGGGAGGTCTCCattgattattataacatgttcacctccatttttaccttgtgtactatgtcagtagaccgctatatcgccgtatgccaccctgtcaaaCTActtgatttcaggacccctaggaatgccaagatcatcaatgtgtgcaattggattctgtctagcgctatcggcttgccgGGAGACCACATACGTGACCGCTAGTCACCCT
MOR_DMS-4_Ala177His	TCTAGGTTTCGGCTTCATGGGGGAGGTCTCCattgattattataacatgttcacctccatttttaccttgtgtactatgtcagtagaccgctatatcgccgtatgccaccctgtcaaaCACcttgatttcaggacccctaggaatgccaagatcatcaatgtgtgcaattggattctgtctagcgctatcggcttgccgGGAGACCACATACGTGACCGCTAGTCACCCT
MOR_DMS-4_Ala177Arg	TCTAGGTTTCGGCTTCATGGGGGAGGTCTCCattgattattataacatgttcacctccatttttaccttgtgtactatgtcagtagaccgctatatcgccgtatgccaccctgtcaaaAGGcttgatttcaggacccctaggaatgccaagatcatcaatgtgtgcaattggattctgtctagcgctatcggcttgccgGGAGACCACATACGTGACCGCTAGTCACCCT
MOR_DMS-4_Ala177Trp	TCTAGGTTTCGGCTTCATGGGGGAGGTCTCCattgattattataacatgttcacctccatttttaccttgtgtactatgtcagtagaccgctatatcgccgtatgccaccctgtcaaaTGGcttgatttcaggacccctaggaatgccaagatcatcaatgtgtgcaattggattctgtctagcgctatcggcttgccgGGAGACCACATACGTGACCGCTAGTCACCCT
MOR_DMS-4_Ala177Val	TCTAGGTTTCGGCTTCATGGGGGAGGTCTCCattgattattataacatgttcacctccatttttaccttgtgtactatgtcagtagaccgctatatcgccgtatgccaccctgtcaaaGTTcttgatttcaggacccctaggaatgccaagatcatcaatgtgtgcaattggattctgtctagcgctatcggcttgccgGGAGACCACATACGTGACCGCTAGTCACCCT
MOR_DMS-4_Ala177Glu	TCTAGGTTTCGGCTTCATGGGGGAGGTCTCCattgattattataacatgttcacctccatttttaccttgtgtactatgtcagtagaccgctatatcgccgtatgccaccctgtcaaaGAActtgatttcaggacccctaggaatgccaagatcatcaatgtgtgcaattggattctgtctagcgctatcggcttgccgGGAGACCACATACGTGACCGCTAGTCACCCT
MOR_DMS-4_Ala177Tyr	TCTAGGTTTCGGCTTCATGGGGGAGGTCTCCattgattattataacatgttcacctccatttttaccttgtgtactatgtcagtagaccgctatatcgccgtatgccaccctgtcaaaTACcttgatttcaggacccctaggaatgccaagatcatcaatgtgtgcaattggattctgtctagcgctatcggcttgccgGGAGACCACATACGTGACCGCTAGTCACCCT
MOR_DMS-4_Leu178Cys	TCTAGGTTTCGGCTTCATGGGGGAGGTCTCCattgattattataacatgttcacctccatttttaccttgtgtactatgtcagtagaccgctatatcgccgtatgccaccctgtcaaagctTGTgatttcaggacccctaggaatgccaagatcatcaatgtgtgcaattggattctgtctagcgctatcggcttgccgGGAGACCACATACGTGACCGCTAGTCACCCT
MOR_DMS-4_Leu178Asp	TCTAGGTTTCGGCTTCATGGGGGAGGTCTCCattgattattataacatgttcacctccatttttaccttgtgtactatgtcagtagaccgctatatcgccgtatgccaccctgtcaaagctGACgatttcaggacccctaggaatgccaagatcatcaatgtgtgcaattggattctgtctagcgctatcggcttgccgGGAGACCACATACGTGACCGCTAGTCACCCT
MOR_DMS-4_Leu178Ser	TCTAGGTTTCGGCTTCATGGGGGAGGTCTCCattgattattataacatgttcacctccatttttaccttgtgtactatgtcagtagaccgctatatcgccgtatgccaccctgtcaaagctTCAgatttcaggacccctaggaatgccaagatcatcaatgtgtgcaattggattctgtctagcgctatcggcttgccgGGAGACCACATACGTGACCGCTAGTCACCCT
MOR_DMS-4_Leu178Gln	TCTAGGTTTCGGCTTCATGGGGGAGGTCTCCattgattattataacatgttcacctccatttttaccttgtgtactatgtcagtagaccgctatatcgccgtatgccaccctgtcaaagctCAAgatttcaggacccctaggaatgccaagatcatcaatgtgtgcaattggattctgtctagcgctatcggcttgccgGGAGACCACATACGTGACCGCTAGTCACCCT
MOR_DMS-4_Leu178Met	TCTAGGTTTCGGCTTCATGGGGGAGGTCTCCattgattattataacatgttcacctccatttttaccttgtgtactatgtcagtagaccgctatatcgccgtatgccaccctgtcaaagctATGgatttcaggacccctaggaatgccaagatcatcaatgtgtgcaattggattctgtctagcgctatcggcttgccgGGAGACCACATACGTGACCGCTAGTCACCCT
MOR_DMS-4_Leu178Asn	TCTAGGTTTCGGCTTCATGGGGGAGGTCTCCattgattattataacatgttcacctccatttttaccttgtgtactatgtcagtagaccgctatatcgccgtatgccaccctgtcaaagctAATgatttcaggacccctaggaatgccaagatcatcaatgtgtgcaattggattctgtctagcgctatcggcttgccgGGAGACCACATACGTGACCGCTAGTCACCCT
MOR_DMS-4_Leu178Pro	TCTAGGTTTCGGCTTCATGGGGGAGGTCTCCattgattattataacatgttcacctccatttttaccttgtgtactatgtcagtagaccgctatatcgccgtatgccaccctgtcaaagctCCCgatttcaggacccctaggaatgccaagatcatcaatgtgtgcaattggattctgtctagcgctatcggcttgccgGGAGACCACATACGTGACCGCTAGTCACCCT
MOR_DMS-4_Leu178Lys	TCTAGGTTTCGGCTTCATGGGGGAGGTCTCCattgattattataacatgttcacctccatttttaccttgtgtactatgtcagtagaccgctatatcgccgtatgccaccctgtcaaagctAAAgatttcaggacccctaggaatgccaagatcatcaatgtgtgcaattggattctgtctagcgctatcggcttgccgGGAGACCACATACGTGACCGCTAGTCACCCT
MOR_DMS-4_Leu178Thr	TCTAGGTTTCGGCTTCATGGGGGAGGTCTCCattgattattataacatgttcacctccatttttaccttgtgtactatgtcagtagaccgctatatcgccgtatgccaccctgtcaaagctACGgatttcaggacccctaggaatgccaagatcatcaatgtgtgcaattggattctgtctagcgctatcggcttgccgGGAGACCACATACGTGACCGCTAGTCACCCT
MOR_DMS-4_Leu178Phe	TCTAGGTTTCGGCTTCATGGGGGAGGTCTCCattgattattataacatgttcacctccatttttaccttgtgtactatgtcagtagaccgctatatcgccgtatgccaccctgtcaaagctTTTgatttcaggacccctaggaatgccaagatcatcaatgtgtgcaattggattctgtctagcgctatcggcttgccgGGAGACCACATACGTGACCGCTAGTCACCCT
MOR_DMS-4_Leu178Ala	TCTAGGTTTCGGCTTCATGGGGGAGGTCTCCattgattattataacatgttcacctccatttttaccttgtgtactatgtcagtagaccgctatatcgccgtatgccaccctgtcaaagctGCGgatttcaggacccctaggaatgccaagatcatcaatgtgtgcaattggattctgtctagcgctatcggcttgccgGGAGACCACATACGTGACCGCTAGTCACCCT
MOR_DMS-4_Leu178Gly	TCTAGGTTTCGGCTTCATGGGGGAGGTCTCCattgattattataacatgttcacctccatttttaccttgtgtactatgtcagtagaccgctatatcgccgtatgccaccctgtcaaagctGGTgatttcaggacccctaggaatgccaagatcatcaatgtgtgcaattggattctgtctagcgctatcggcttgccgGGAGACCACATACGTGACCGCTAGTCACCCT
MOR_DMS-4_Leu178Ile	TCTAGGTTTCGGCTTCATGGGGGAGGTCTCCattgattattataacatgttcacctccatttttaccttgtgtactatgtcagtagaccgctatatcgccgtatgccaccctgtcaaagctATTgatttcaggacccctaggaatgccaagatcatcaatgtgtgcaattggattctgtctagcgctatcggcttgccgGGAGACCACATACGTGACCGCTAGTCACCCT
MOR_DMS-4_Leu178Leu	TCTAGGTTTCGGCTTCATGGGGGAGGTCTCCattgattattataacatgttcacctccatttttaccttgtgtactatgtcagtagaccgctatatcgccgtatgccaccctgtcaaagctTTAgatttcaggacccctaggaatgccaagatcatcaatgtgtgcaattggattctgtctagcgctatcggcttgccgGGAGACCACATACGTGACCGCTAGTCACCCT
MOR_DMS-4_Leu178His	TCTAGGTTTCGGCTTCATGGGGGAGGTCTCCattgattattataacatgttcacctccatttttaccttgtgtactatgtcagtagaccgctatatcgccgtatgccaccctgtcaaagctCATgatttcaggacccctaggaatgccaagatcatcaatgtgtgcaattggattctgtctagcgctatcggcttgccgGGAGACCACATACGTGACCGCTAGTCACCCT
MOR_DMS-4_Leu178Arg	TCTAGGTTTCGGCTTCATGGGGGAGGTCTCCattgattattataacatgttcacctccatttttaccttgtgtactatgtcagtagaccgctatatcgccgtatgccaccctgtcaaagctCGAgatttcaggacccctaggaatgccaagatcatcaatgtgtgcaattggattctgtctagcgctatcggcttgccgGGAGACCACATACGTGACCGCTAGTCACCCT
MOR_DMS-4_Leu178Trp	TCTAGGTTTCGGCTTCATGGGGGAGGTCTCCattgattattataacatgttcacctccatttttaccttgtgtactatgtcagtagaccgctatatcgccgtatgccaccctgtcaaagctTGGgatttcaggacccctaggaatgccaagatcatcaatgtgtgcaattggattctgtctagcgctatcggcttgccgGGAGACCACATACGTGACCGCTAGTCACCCT
MOR_DMS-4_Leu178Val	TCTAGGTTTCGGCTTCATGGGGGAGGTCTCCattgattattataacatgttcacctccatttttaccttgtgtactatgtcagtagaccgctatatcgccgtatgccaccctgtcaaagctGTGgatttcaggacccctaggaatgccaagatcatcaatgtgtgcaattggattctgtctagcgctatcggcttgccgGGAGACCACATACGTGACCGCTAGTCACCCT
MOR_DMS-4_Leu178Glu	TCTAGGTTTCGGCTTCATGGGGGAGGTCTCCattgattattataacatgttcacctccatttttaccttgtgtactatgtcagtagaccgctatatcgccgtatgccaccctgtcaaagctGAGgatttcaggacccctaggaatgccaagatcatcaatgtgtgcaattggattctgtctagcgctatcggcttgccgGGAGACCACATACGTGACCGCTAGTCACCCT
MOR_DMS-4_Leu178Tyr	TCTAGGTTTCGGCTTCATGGGGGAGGTCTCCattgattattataacatgttcacctccatttttaccttgtgtactatgtcagtagaccgctatatcgccgtatgccaccctgtcaaagctTACgatttcaggacccctaggaatgccaagatcatcaatgtgtgcaattggattctgtctagcgctatcggcttgccgGGAGACCACATACGTGACCGCTAGTCACCCT
MOR_DMS-4_Asp179Cys	TCTAGGTTTCGGCTTCATGGGGGAGGTCTCCattgattattataacatgttcacctccatttttaccttgtgtactatgtcagtagaccgctatatcgccgtatgccaccctgtcaaagctcttTGCttcaggacccctaggaatgccaagatcatcaatgtgtgcaattggattctgtctagcgctatcggcttgccgGGAGACCACATACGTGACCGCTAGTCACCCT
MOR_DMS-4_Asp179Asp	TCTAGGTTTCGGCTTCATGGGGGAGGTCTCCattgattattataacatgttcacctccatttttaccttgtgtactatgtcagtagaccgctatatcgccgtatgccaccctgtcaaagctcttGATttcaggacccctaggaatgccaagatcatcaatgtgtgcaattggattctgtctagcgctatcggcttgccgGGAGACCACATACGTGACCGCTAGTCACCCT
MOR_DMS-4_Asp179Ser	TCTAGGTTTCGGCTTCATGGGGGAGGTCTCCattgattattataacatgttcacctccatttttaccttgtgtactatgtcagtagaccgctatatcgccgtatgccaccctgtcaaagctcttTCGttcaggacccctaggaatgccaagatcatcaatgtgtgcaattggattctgtctagcgctatcggcttgccgGGAGACCACATACGTGACCGCTAGTCACCCT
MOR_DMS-4_Asp179Gln	TCTAGGTTTCGGCTTCATGGGGGAGGTCTCCattgattattataacatgttcacctccatttttaccttgtgtactatgtcagtagaccgctatatcgccgtatgccaccctgtcaaagctcttCAAttcaggacccctaggaatgccaagatcatcaatgtgtgcaattggattctgtctagcgctatcggcttgccgGGAGACCACATACGTGACCGCTAGTCACCCT
MOR_DMS-4_Asp179Met	TCTAGGTTTCGGCTTCATGGGGGAGGTCTCCattgattattataacatgttcacctccatttttaccttgtgtactatgtcagtagaccgctatatcgccgtatgccaccctgtcaaagctcttATGttcaggacccctaggaatgccaagatcatcaatgtgtgcaattggattctgtctagcgctatcggcttgccgGGAGACCACATACGTGACCGCTAGTCACCCT
MOR_DMS-4_Asp179Asn	TCTAGGTTTCGGCTTCATGGGGGAGGTCTCCattgattattataacatgttcacctccatttttaccttgtgtactatgtcagtagaccgctatatcgccgtatgccaccctgtcaaagctcttAACttcaggacccctaggaatgccaagatcatcaatgtgtgcaattggattctgtctagcgctatcggcttgccgGGAGACCACATACGTGACCGCTAGTCACCCT
MOR_DMS-4_Asp179Pro	TCTAGGTTTCGGCTTCATGGGGGAGGTCTCCattgattattataacatgttcacctccatttttaccttgtgtactatgtcagtagaccgctatatcgccgtatgccaccctgtcaaagctcttCCAttcaggacccctaggaatgccaagatcatcaatgtgtgcaattggattctgtctagcgctatcggcttgccgGGAGACCACATACGTGACCGCTAGTCACCCT
MOR_DMS-4_Asp179Lys	TCTAGGTTTCGGCTTCATGGGGGAGGTCTCCattgattattataacatgttcacctccatttttaccttgtgtactatgtcagtagaccgctatatcgccgtatgccaccctgtcaaagctcttAAGttcaggacccctaggaatgccaagatcatcaatgtgtgcaattggattctgtctagcgctatcggcttgccgGGAGACCACATACGTGACCGCTAGTCACCCT
MOR_DMS-4_Asp179Thr	TCTAGGTTTCGGCTTCATGGGGGAGGTCTCCattgattattataacatgttcacctccatttttaccttgtgtactatgtcagtagaccgctatatcgccgtatgccaccctgtcaaagctcttACTttcaggacccctaggaatgccaagatcatcaatgtgtgcaattggattctgtctagcgctatcggcttgccgGGAGACCACATACGTGACCGCTAGTCACCCT
MOR_DMS-4_Asp179Phe	TCTAGGTTTCGGCTTCATGGGGGAGGTCTCCattgattattataacatgttcacctccatttttaccttgtgtactatgtcagtagaccgctatatcgccgtatgccaccctgtcaaagctcttTTTttcaggacccctaggaatgccaagatcatcaatgtgtgcaattggattctgtctagcgctatcggcttgccgGGAGACCACATACGTGACCGCTAGTCACCCT
MOR_DMS-4_Asp179Ala	TCTAGGTTTCGGCTTCATGGGGGAGGTCTCCattgattattataacatgttcacctccatttttaccttgtgtactatgtcagtagaccgctatatcgccgtatgccaccctgtcaaagctcttGCCttcaggacccctaggaatgccaagatcatcaatgtgtgcaattggattctgtctagcgctatcggcttgccgGGAGACCACATACGTGACCGCTAGTCACCCT
MOR_DMS-4_Asp179Gly	TCTAGGTTTCGGCTTCATGGGGGAGGTCTCCattgattattataacatgttcacctccatttttaccttgtgtactatgtcagtagaccgctatatcgccgtatgccaccctgtcaaagctcttGGAttcaggacccctaggaatgccaagatcatcaatgtgtgcaattggattctgtctagcgctatcggcttgccgGGAGACCACATACGTGACCGCTAGTCACCCT
MOR_DMS-4_Asp179Ile	TCTAGGTTTCGGCTTCATGGGGGAGGTCTCCattgattattataacatgttcacctccatttttaccttgtgtactatgtcagtagaccgctatatcgccgtatgccaccctgtcaaagctcttATCttcaggacccctaggaatgccaagatcatcaatgtgtgcaattggattctgtctagcgctatcggcttgccgGGAGACCACATACGTGACCGCTAGTCACCCT
MOR_DMS-4_Asp179Leu	TCTAGGTTTCGGCTTCATGGGGGAGGTCTCCattgattattataacatgttcacctccatttttaccttgtgtactatgtcagtagaccgctatatcgccgtatgccaccctgtcaaagctcttCTGttcaggacccctaggaatgccaagatcatcaatgtgtgcaattggattctgtctagcgctatcggcttgccgGGAGACCACATACGTGACCGCTAGTCACCCT
MOR_DMS-4_Asp179His	TCTAGGTTTCGGCTTCATGGGGGAGGTCTCCattgattattataacatgttcacctccatttttaccttgtgtactatgtcagtagaccgctatatcgccgtatgccaccctgtcaaagctcttCATttcaggacccctaggaatgccaagatcatcaatgtgtgcaattggattctgtctagcgctatcggcttgccgGGAGACCACATACGTGACCGCTAGTCACCCT
MOR_DMS-4_Asp179Arg	TCTAGGTTTCGGCTTCATGGGGGAGGTCTCCattgattattataacatgttcacctccatttttaccttgtgtactatgtcagtagaccgctatatcgccgtatgccaccctgtcaaagctcttAGAttcaggacccctaggaatgccaagatcatcaatgtgtgcaattggattctgtctagcgctatcggcttgccgGGAGACCACATACGTGACCGCTAGTCACCCT
MOR_DMS-4_Asp179Trp	TCTAGGTTTCGGCTTCATGGGGGAGGTCTCCattgattattataacatgttcacctccatttttaccttgtgtactatgtcagtagaccgctatatcgccgtatgccaccctgtcaaagctcttTGGttcaggacccctaggaatgccaagatcatcaatgtgtgcaattggattctgtctagcgctatcggcttgccgGGAGACCACATACGTGACCGCTAGTCACCCT
MOR_DMS-4_Asp179Val	TCTAGGTTTCGGCTTCATGGGGGAGGTCTCCattgattattataacatgttcacctccatttttaccttgtgtactatgtcagtagaccgctatatcgccgtatgccaccctgtcaaagctcttGTTttcaggacccctaggaatgccaagatcatcaatgtgtgcaattggattctgtctagcgctatcggcttgccgGGAGACCACATACGTGACCGCTAGTCACCCT
MOR_DMS-4_Asp179Glu	TCTAGGTTTCGGCTTCATGGGGGAGGTCTCCattgattattataacatgttcacctccatttttaccttgtgtactatgtcagtagaccgctatatcgccgtatgccaccctgtcaaagctcttGAAttcaggacccctaggaatgccaagatcatcaatgtgtgcaattggattctgtctagcgctatcggcttgccgGGAGACCACATACGTGACCGCTAGTCACCCT
MOR_DMS-4_Asp179Tyr	TCTAGGTTTCGGCTTCATGGGGGAGGTCTCCattgattattataacatgttcacctccatttttaccttgtgtactatgtcagtagaccgctatatcgccgtatgccaccctgtcaaagctcttTACttcaggacccctaggaatgccaagatcatcaatgtgtgcaattggattctgtctagcgctatcggcttgccgGGAGACCACATACGTGACCGCTAGTCACCCT
MOR_DMS-4_Phe180Cys	TCTAGGTTTCGGCTTCATGGGGGAGGTCTCCattgattattataacatgttcacctccatttttaccttgtgtactatgtcagtagaccgctatatcgccgtatgccaccctgtcaaagctcttgatTGCaggacccctaggaatgccaagatcatcaatgtgtgcaattggattctgtctagcgctatcggcttgccgGGAGACCACATACGTGACCGCTAGTCACCCT
MOR_DMS-4_Phe180Asp	TCTAGGTTTCGGCTTCATGGGGGAGGTCTCCattgattattataacatgttcacctccatttttaccttgtgtactatgtcagtagaccgctatatcgccgtatgccaccctgtcaaagctcttgatGATaggacccctaggaatgccaagatcatcaatgtgtgcaattggattctgtctagcgctatcggcttgccgGGAGACCACATACGTGACCGCTAGTCACCCT
MOR_DMS-4_Phe180Ser	TCTAGGTTTCGGCTTCATGGGGGAGGTCTCCattgattattataacatgttcacctccatttttaccttgtgtactatgtcagtagaccgctatatcgccgtatgccaccctgtcaaagctcttgatTCGaggacccctaggaatgccaagatcatcaatgtgtgcaattggattctgtctagcgctatcggcttgccgGGAGACCACATACGTGACCGCTAGTCACCCT
MOR_DMS-4_Phe180Gln	TCTAGGTTTCGGCTTCATGGGGGAGGTCTCCattgattattataacatgttcacctccatttttaccttgtgtactatgtcagtagaccgctatatcgccgtatgccaccctgtcaaagctcttgatCAAaggacccctaggaatgccaagatcatcaatgtgtgcaattggattctgtctagcgctatcggcttgccgGGAGACCACATACGTGACCGCTAGTCACCCT
MOR_DMS-4_Phe180Met	TCTAGGTTTCGGCTTCATGGGGGAGGTCTCCattgattattataacatgttcacctccatttttaccttgtgtactatgtcagtagaccgctatatcgccgtatgccaccctgtcaaagctcttgatATGaggacccctaggaatgccaagatcatcaatgtgtgcaattggattctgtctagcgctatcggcttgccgGGAGACCACATACGTGACCGCTAGTCACCCT
MOR_DMS-4_Phe180Asn	TCTAGGTTTCGGCTTCATGGGGGAGGTCTCCattgattattataacatgttcacctccatttttaccttgtgtactatgtcagtagaccgctatatcgccgtatgccaccctgtcaaagctcttgatAATaggacccctaggaatgccaagatcatcaatgtgtgcaattggattctgtctagcgctatcggcttgccgGGAGACCACATACGTGACCGCTAGTCACCCT
MOR_DMS-4_Phe180Pro	TCTAGGTTTCGGCTTCATGGGGGAGGTCTCCattgattattataacatgttcacctccatttttaccttgtgtactatgtcagtagaccgctatatcgccgtatgccaccctgtcaaagctcttgatCCCaggacccctaggaatgccaagatcatcaatgtgtgcaattggattctgtctagcgctatcggcttgccgGGAGACCACATACGTGACCGCTAGTCACCCT
MOR_DMS-4_Phe180Lys	TCTAGGTTTCGGCTTCATGGGGGAGGTCTCCattgattattataacatgttcacctccatttttaccttgtgtactatgtcagtagaccgctatatcgccgtatgccaccctgtcaaagctcttgatAAGaggacccctaggaatgccaagatcatcaatgtgtgcaattggattctgtctagcgctatcggcttgccgGGAGACCACATACGTGACCGCTAGTCACCCT
MOR_DMS-4_Phe180Thr	TCTAGGTTTCGGCTTCATGGGGGAGGTCTCCattgattattataacatgttcacctccatttttaccttgtgtactatgtcagtagaccgctatatcgccgtatgccaccctgtcaaagctcttgatACAaggacccctaggaatgccaagatcatcaatgtgtgcaattggattctgtctagcgctatcggcttgccgGGAGACCACATACGTGACCGCTAGTCACCCT
MOR_DMS-4_Phe180Phe	TCTAGGTTTCGGCTTCATGGGGGAGGTCTCCattgattattataacatgttcacctccatttttaccttgtgtactatgtcagtagaccgctatatcgccgtatgccaccctgtcaaagctcttgatTTTaggacccctaggaatgccaagatcatcaatgtgtgcaattggattctgtctagcgctatcggcttgccgGGAGACCACATACGTGACCGCTAGTCACCCT
MOR_DMS-4_Phe180Ala	TCTAGGTTTCGGCTTCATGGGGGAGGTCTCCattgattattataacatgttcacctccatttttaccttgtgtactatgtcagtagaccgctatatcgccgtatgccaccctgtcaaagctcttgatGCCaggacccctaggaatgccaagatcatcaatgtgtgcaattggattctgtctagcgctatcggcttgccgGGAGACCACATACGTGACCGCTAGTCACCCT
MOR_DMS-4_Phe180Gly	TCTAGGTTTCGGCTTCATGGGGGAGGTCTCCattgattattataacatgttcacctccatttttaccttgtgtactatgtcagtagaccgctatatcgccgtatgccaccctgtcaaagctcttgatGGCaggacccctaggaatgccaagatcatcaatgtgtgcaattggattctgtctagcgctatcggcttgccgGGAGACCACATACGTGACCGCTAGTCACCCT
MOR_DMS-4_Phe180Ile	TCTAGGTTTCGGCTTCATGGGGGAGGTCTCCattgattattataacatgttcacctccatttttaccttgtgtactatgtcagtagaccgctatatcgccgtatgccaccctgtcaaagctcttgatATAaggacccctaggaatgccaagatcatcaatgtgtgcaattggattctgtctagcgctatcggcttgccgGGAGACCACATACGTGACCGCTAGTCACCCT
MOR_DMS-4_Phe180Leu	TCTAGGTTTCGGCTTCATGGGGGAGGTCTCCattgattattataacatgttcacctccatttttaccttgtgtactatgtcagtagaccgctatatcgccgtatgccaccctgtcaaagctcttgatCTAaggacccctaggaatgccaagatcatcaatgtgtgcaattggattctgtctagcgctatcggcttgccgGGAGACCACATACGTGACCGCTAGTCACCCT
MOR_DMS-4_Phe180His	TCTAGGTTTCGGCTTCATGGGGGAGGTCTCCattgattattataacatgttcacctccatttttaccttgtgtactatgtcagtagaccgctatatcgccgtatgccaccctgtcaaagctcttgatCACaggacccctaggaatgccaagatcatcaatgtgtgcaattggattctgtctagcgctatcggcttgccgGGAGACCACATACGTGACCGCTAGTCACCCT
MOR_DMS-4_Phe180Arg	TCTAGGTTTCGGCTTCATGGGGGAGGTCTCCattgattattataacatgttcacctccatttttaccttgtgtactatgtcagtagaccgctatatcgccgtatgccaccctgtcaaagctcttgatCGAaggacccctaggaatgccaagatcatcaatgtgtgcaattggattctgtctagcgctatcggcttgccgGGAGACCACATACGTGACCGCTAGTCACCCT
MOR_DMS-4_Phe180Trp	TCTAGGTTTCGGCTTCATGGGGGAGGTCTCCattgattattataacatgttcacctccatttttaccttgtgtactatgtcagtagaccgctatatcgccgtatgccaccctgtcaaagctcttgatTGGaggacccctaggaatgccaagatcatcaatgtgtgcaattggattctgtctagcgctatcggcttgccgGGAGACCACATACGTGACCGCTAGTCACCCT
MOR_DMS-4_Phe180Val	TCTAGGTTTCGGCTTCATGGGGGAGGTCTCCattgattattataacatgttcacctccatttttaccttgtgtactatgtcagtagaccgctatatcgccgtatgccaccctgtcaaagctcttgatGTTaggacccctaggaatgccaagatcatcaatgtgtgcaattggattctgtctagcgctatcggcttgccgGGAGACCACATACGTGACCGCTAGTCACCCT
MOR_DMS-4_Phe180Glu	TCTAGGTTTCGGCTTCATGGGGGAGGTCTCCattgattattataacatgttcacctccatttttaccttgtgtactatgtcagtagaccgctatatcgccgtatgccaccctgtcaaagctcttgatGAAaggacccctaggaatgccaagatcatcaatgtgtgcaattggattctgtctagcgctatcggcttgccgGGAGACCACATACGTGACCGCTAGTCACCCT
MOR_DMS-4_Phe180Tyr	TCTAGGTTTCGGCTTCATGGGGGAGGTCTCCattgattattataacatgttcacctccatttttaccttgtgtactatgtcagtagaccgctatatcgccgtatgccaccctgtcaaagctcttgatTACaggacccctaggaatgccaagatcatcaatgtgtgcaattggattctgtctagcgctatcggcttgccgGGAGACCACATACGTGACCGCTAGTCACCCT
MOR_DMS-4_Arg181Cys	TCTAGGTTTCGGCTTCATGGGGGAGGTCTCCattgattattataacatgttcacctccatttttaccttgtgtactatgtcagtagaccgctatatcgccgtatgccaccctgtcaaagctcttgatttcTGCacccctaggaatgccaagatcatcaatgtgtgcaattggattctgtctagcgctatcggcttgccgGGAGACCACATACGTGACCGCTAGTCACCCT
MOR_DMS-4_Arg181Asp	TCTAGGTTTCGGCTTCATGGGGGAGGTCTCCattgattattataacatgttcacctccatttttaccttgtgtactatgtcagtagaccgctatatcgccgtatgccaccctgtcaaagctcttgatttcGATacccctaggaatgccaagatcatcaatgtgtgcaattggattctgtctagcgctatcggcttgccgGGAGACCACATACGTGACCGCTAGTCACCCT
MOR_DMS-4_Arg181Ser	TCTAGGTTTCGGCTTCATGGGGGAGGTCTCCattgattattataacatgttcacctccatttttaccttgtgtactatgtcagtagaccgctatatcgccgtatgccaccctgtcaaagctcttgatttcAGTacccctaggaatgccaagatcatcaatgtgtgcaattggattctgtctagcgctatcggcttgccgGGAGACCACATACGTGACCGCTAGTCACCCT
MOR_DMS-4_Arg181Gln	TCTAGGTTTCGGCTTCATGGGGGAGGTCTCCattgattattataacatgttcacctccatttttaccttgtgtactatgtcagtagaccgctatatcgccgtatgccaccctgtcaaagctcttgatttcCAAacccctaggaatgccaagatcatcaatgtgtgcaattggattctgtctagcgctatcggcttgccgGGAGACCACATACGTGACCGCTAGTCACCCT
MOR_DMS-4_Arg181Met	TCTAGGTTTCGGCTTCATGGGGGAGGTCTCCattgattattataacatgttcacctccatttttaccttgtgtactatgtcagtagaccgctatatcgccgtatgccaccctgtcaaagctcttgatttcATGacccctaggaatgccaagatcatcaatgtgtgcaattggattctgtctagcgctatcggcttgccgGGAGACCACATACGTGACCGCTAGTCACCCT
MOR_DMS-4_Arg181Asn	TCTAGGTTTCGGCTTCATGGGGGAGGTCTCCattgattattataacatgttcacctccatttttaccttgtgtactatgtcagtagaccgctatatcgccgtatgccaccctgtcaaagctcttgatttcAACacccctaggaatgccaagatcatcaatgtgtgcaattggattctgtctagcgctatcggcttgccgGGAGACCACATACGTGACCGCTAGTCACCCT
MOR_DMS-4_Arg181Pro	TCTAGGTTTCGGCTTCATGGGGGAGGTCTCCattgattattataacatgttcacctccatttttaccttgtgtactatgtcagtagaccgctatatcgccgtatgccaccctgtcaaagctcttgatttcCCGacccctaggaatgccaagatcatcaatgtgtgcaattggattctgtctagcgctatcggcttgccgGGAGACCACATACGTGACCGCTAGTCACCCT
MOR_DMS-4_Arg181Lys	TCTAGGTTTCGGCTTCATGGGGGAGGTCTCCattgattattataacatgttcacctccatttttaccttgtgtactatgtcagtagaccgctatatcgccgtatgccaccctgtcaaagctcttgatttcAAAacccctaggaatgccaagatcatcaatgtgtgcaattggattctgtctagcgctatcggcttgccgGGAGACCACATACGTGACCGCTAGTCACCCT
MOR_DMS-4_Arg181Thr	TCTAGGTTTCGGCTTCATGGGGGAGGTCTCCattgattattataacatgttcacctccatttttaccttgtgtactatgtcagtagaccgctatatcgccgtatgccaccctgtcaaagctcttgatttcACTacccctaggaatgccaagatcatcaatgtgtgcaattggattctgtctagcgctatcggcttgccgGGAGACCACATACGTGACCGCTAGTCACCCT
MOR_DMS-4_Arg181Phe	TCTAGGTTTCGGCTTCATGGGGGAGGTCTCCattgattattataacatgttcacctccatttttaccttgtgtactatgtcagtagaccgctatatcgccgtatgccaccctgtcaaagctcttgatttcTTCacccctaggaatgccaagatcatcaatgtgtgcaattggattctgtctagcgctatcggcttgccgGGAGACCACATACGTGACCGCTAGTCACCCT
MOR_DMS-4_Arg181Ala	TCTAGGTTTCGGCTTCATGGGGGAGGTCTCCattgattattataacatgttcacctccatttttaccttgtgtactatgtcagtagaccgctatatcgccgtatgccaccctgtcaaagctcttgatttcGCTacccctaggaatgccaagatcatcaatgtgtgcaattggattctgtctagcgctatcggcttgccgGGAGACCACATACGTGACCGCTAGTCACCCT
MOR_DMS-4_Arg181Gly	TCTAGGTTTCGGCTTCATGGGGGAGGTCTCCattgattattataacatgttcacctccatttttaccttgtgtactatgtcagtagaccgctatatcgccgtatgccaccctgtcaaagctcttgatttcGGGacccctaggaatgccaagatcatcaatgtgtgcaattggattctgtctagcgctatcggcttgccgGGAGACCACATACGTGACCGCTAGTCACCCT
MOR_DMS-4_Arg181Ile	TCTAGGTTTCGGCTTCATGGGGGAGGTCTCCattgattattataacatgttcacctccatttttaccttgtgtactatgtcagtagaccgctatatcgccgtatgccaccctgtcaaagctcttgatttcATAacccctaggaatgccaagatcatcaatgtgtgcaattggattctgtctagcgctatcggcttgccgGGAGACCACATACGTGACCGCTAGTCACCCT
MOR_DMS-4_Arg181Leu	TCTAGGTTTCGGCTTCATGGGGGAGGTCTCCattgattattataacatgttcacctccatttttaccttgtgtactatgtcagtagaccgctatatcgccgtatgccaccctgtcaaagctcttgatttcTTAacccctaggaatgccaagatcatcaatgtgtgcaattggattctgtctagcgctatcggcttgccgGGAGACCACATACGTGACCGCTAGTCACCCT
MOR_DMS-4_Arg181His	TCTAGGTTTCGGCTTCATGGGGGAGGTCTCCattgattattataacatgttcacctccatttttaccttgtgtactatgtcagtagaccgctatatcgccgtatgccaccctgtcaaagctcttgatttcCACacccctaggaatgccaagatcatcaatgtgtgcaattggattctgtctagcgctatcggcttgccgGGAGACCACATACGTGACCGCTAGTCACCCT
MOR_DMS-4_Arg181Arg	TCTAGGTTTCGGCTTCATGGGGGAGGTCTCCattgattattataacatgttcacctccatttttaccttgtgtactatgtcagtagaccgctatatcgccgtatgccaccctgtcaaagctcttgatttcCGCacccctaggaatgccaagatcatcaatgtgtgcaattggattctgtctagcgctatcggcttgccgGGAGACCACATACGTGACCGCTAGTCACCCT
MOR_DMS-4_Arg181Trp	TCTAGGTTTCGGCTTCATGGGGGAGGTCTCCattgattattataacatgttcacctccatttttaccttgtgtactatgtcagtagaccgctatatcgccgtatgccaccctgtcaaagctcttgatttcTGGacccctaggaatgccaagatcatcaatgtgtgcaattggattctgtctagcgctatcggcttgccgGGAGACCACATACGTGACCGCTAGTCACCCT
MOR_DMS-4_Arg181Val	TCTAGGTTTCGGCTTCATGGGGGAGGTCTCCattgattattataacatgttcacctccatttttaccttgtgtactatgtcagtagaccgctatatcgccgtatgccaccctgtcaaagctcttgatttcGTAacccctaggaatgccaagatcatcaatgtgtgcaattggattctgtctagcgctatcggcttgccgGGAGACCACATACGTGACCGCTAGTCACCCT
MOR_DMS-4_Arg181Glu	TCTAGGTTTCGGCTTCATGGGGGAGGTCTCCattgattattataacatgttcacctccatttttaccttgtgtactatgtcagtagaccgctatatcgccgtatgccaccctgtcaaagctcttgatttcGAAacccctaggaatgccaagatcatcaatgtgtgcaattggattctgtctagcgctatcggcttgccgGGAGACCACATACGTGACCGCTAGTCACCCT
MOR_DMS-4_Arg181Tyr	TCTAGGTTTCGGCTTCATGGGGGAGGTCTCCattgattattataacatgttcacctccatttttaccttgtgtactatgtcagtagaccgctatatcgccgtatgccaccctgtcaaagctcttgatttcTATacccctaggaatgccaagatcatcaatgtgtgcaattggattctgtctagcgctatcggcttgccgGGAGACCACATACGTGACCGCTAGTCACCCT
MOR_DMS-4_Thr182Cys	TCTAGGTTTCGGCTTCATGGGGGAGGTCTCCattgattattataacatgttcacctccatttttaccttgtgtactatgtcagtagaccgctatatcgccgtatgccaccctgtcaaagctcttgatttcaggTGCcctaggaatgccaagatcatcaatgtgtgcaattggattctgtctagcgctatcggcttgccgGGAGACCACATACGTGACCGCTAGTCACCCT
MOR_DMS-4_Thr182Asp	TCTAGGTTTCGGCTTCATGGGGGAGGTCTCCattgattattataacatgttcacctccatttttaccttgtgtactatgtcagtagaccgctatatcgccgtatgccaccctgtcaaagctcttgatttcaggGATcctaggaatgccaagatcatcaatgtgtgcaattggattctgtctagcgctatcggcttgccgGGAGACCACATACGTGACCGCTAGTCACCCT
MOR_DMS-4_Thr182Ser	TCTAGGTTTCGGCTTCATGGGGGAGGTCTCCattgattattataacatgttcacctccatttttaccttgtgtactatgtcagtagaccgctatatcgccgtatgccaccctgtcaaagctcttgatttcaggTCGcctaggaatgccaagatcatcaatgtgtgcaattggattctgtctagcgctatcggcttgccgGGAGACCACATACGTGACCGCTAGTCACCCT
MOR_DMS-4_Thr182Gln	TCTAGGTTTCGGCTTCATGGGGGAGGTCTCCattgattattataacatgttcacctccatttttaccttgtgtactatgtcagtagaccgctatatcgccgtatgccaccctgtcaaagctcttgatttcaggCAGcctaggaatgccaagatcatcaatgtgtgcaattggattctgtctagcgctatcggcttgccgGGAGACCACATACGTGACCGCTAGTCACCCT
MOR_DMS-4_Thr182Met	TCTAGGTTTCGGCTTCATGGGGGAGGTCTCCattgattattataacatgttcacctccatttttaccttgtgtactatgtcagtagaccgctatatcgccgtatgccaccctgtcaaagctcttgatttcaggATGcctaggaatgccaagatcatcaatgtgtgcaattggattctgtctagcgctatcggcttgccgGGAGACCACATACGTGACCGCTAGTCACCCT
MOR_DMS-4_Thr182Asn	TCTAGGTTTCGGCTTCATGGGGGAGGTCTCCattgattattataacatgttcacctccatttttaccttgtgtactatgtcagtagaccgctatatcgccgtatgccaccctgtcaaagctcttgatttcaggAACcctaggaatgccaagatcatcaatgtgtgcaattggattctgtctagcgctatcggcttgccgGGAGACCACATACGTGACCGCTAGTCACCCT
MOR_DMS-4_Thr182Pro	TCTAGGTTTCGGCTTCATGGGGGAGGTCTCCattgattattataacatgttcacctccatttttaccttgtgtactatgtcagtagaccgctatatcgccgtatgccaccctgtcaaagctcttgatttcaggCCTcctaggaatgccaagatcatcaatgtgtgcaattggattctgtctagcgctatcggcttgccgGGAGACCACATACGTGACCGCTAGTCACCCT
MOR_DMS-4_Thr182Lys	TCTAGGTTTCGGCTTCATGGGGGAGGTCTCCattgattattataacatgttcacctccatttttaccttgtgtactatgtcagtagaccgctatatcgccgtatgccaccctgtcaaagctcttgatttcaggAAAcctaggaatgccaagatcatcaatgtgtgcaattggattctgtctagcgctatcggcttgccgGGAGACCACATACGTGACCGCTAGTCACCCT
MOR_DMS-4_Thr182Thr	TCTAGGTTTCGGCTTCATGGGGGAGGTCTCCattgattattataacatgttcacctccatttttaccttgtgtactatgtcagtagaccgctatatcgccgtatgccaccctgtcaaagctcttgatttcaggACGcctaggaatgccaagatcatcaatgtgtgcaattggattctgtctagcgctatcggcttgccgGGAGACCACATACGTGACCGCTAGTCACCCT
MOR_DMS-4_Thr182Phe	TCTAGGTTTCGGCTTCATGGGGGAGGTCTCCattgattattataacatgttcacctccatttttaccttgtgtactatgtcagtagaccgctatatcgccgtatgccaccctgtcaaagctcttgatttcaggTTCcctaggaatgccaagatcatcaatgtgtgcaattggattctgtctagcgctatcggcttgccgGGAGACCACATACGTGACCGCTAGTCACCCT
MOR_DMS-4_Thr182Ala	TCTAGGTTTCGGCTTCATGGGGGAGGTCTCCattgattattataacatgttcacctccatttttaccttgtgtactatgtcagtagaccgctatatcgccgtatgccaccctgtcaaagctcttgatttcaggGCCcctaggaatgccaagatcatcaatgtgtgcaattggattctgtctagcgctatcggcttgccgGGAGACCACATACGTGACCGCTAGTCACCCT
MOR_DMS-4_Thr182Gly	TCTAGGTTTCGGCTTCATGGGGGAGGTCTCCattgattattataacatgttcacctccatttttaccttgtgtactatgtcagtagaccgctatatcgccgtatgccaccctgtcaaagctcttgatttcaggGGCcctaggaatgccaagatcatcaatgtgtgcaattggattctgtctagcgctatcggcttgccgGGAGACCACATACGTGACCGCTAGTCACCCT
MOR_DMS-4_Thr182Ile	TCTAGGTTTCGGCTTCATGGGGGAGGTCTCCattgattattataacatgttcacctccatttttaccttgtgtactatgtcagtagaccgctatatcgccgtatgccaccctgtcaaagctcttgatttcaggATAcctaggaatgccaagatcatcaatgtgtgcaattggattctgtctagcgctatcggcttgccgGGAGACCACATACGTGACCGCTAGTCACCCT
MOR_DMS-4_Thr182Leu	TCTAGGTTTCGGCTTCATGGGGGAGGTCTCCattgattattataacatgttcacctccatttttaccttgtgtactatgtcagtagaccgctatatcgccgtatgccaccctgtcaaagctcttgatttcaggCTGcctaggaatgccaagatcatcaatgtgtgcaattggattctgtctagcgctatcggcttgccgGGAGACCACATACGTGACCGCTAGTCACCCT
MOR_DMS-4_Thr182His	TCTAGGTTTCGGCTTCATGGGGGAGGTCTCCattgattattataacatgttcacctccatttttaccttgtgtactatgtcagtagaccgctatatcgccgtatgccaccctgtcaaagctcttgatttcaggCACcctaggaatgccaagatcatcaatgtgtgcaattggattctgtctagcgctatcggcttgccgGGAGACCACATACGTGACCGCTAGTCACCCT
MOR_DMS-4_Thr182Arg	TCTAGGTTTCGGCTTCATGGGGGAGGTCTCCattgattattataacatgttcacctccatttttaccttgtgtactatgtcagtagaccgctatatcgccgtatgccaccctgtcaaagctcttgatttcaggAGAcctaggaatgccaagatcatcaatgtgtgcaattggattctgtctagcgctatcggcttgccgGGAGACCACATACGTGACCGCTAGTCACCCT
MOR_DMS-4_Thr182Trp	TCTAGGTTTCGGCTTCATGGGGGAGGTCTCCattgattattataacatgttcacctccatttttaccttgtgtactatgtcagtagaccgctatatcgccgtatgccaccctgtcaaagctcttgatttcaggTGGcctaggaatgccaagatcatcaatgtgtgcaattggattctgtctagcgctatcggcttgccgGGAGACCACATACGTGACCGCTAGTCACCCT
MOR_DMS-4_Thr182Val	TCTAGGTTTCGGCTTCATGGGGGAGGTCTCCattgattattataacatgttcacctccatttttaccttgtgtactatgtcagtagaccgctatatcgccgtatgccaccctgtcaaagctcttgatttcaggGTGcctaggaatgccaagatcatcaatgtgtgcaattggattctgtctagcgctatcggcttgccgGGAGACCACATACGTGACCGCTAGTCACCCT
MOR_DMS-4_Thr182Glu	TCTAGGTTTCGGCTTCATGGGGGAGGTCTCCattgattattataacatgttcacctccatttttaccttgtgtactatgtcagtagaccgctatatcgccgtatgccaccctgtcaaagctcttgatttcaggGAGcctaggaatgccaagatcatcaatgtgtgcaattggattctgtctagcgctatcggcttgccgGGAGACCACATACGTGACCGCTAGTCACCCT
MOR_DMS-4_Thr182Tyr	TCTAGGTTTCGGCTTCATGGGGGAGGTCTCCattgattattataacatgttcacctccatttttaccttgtgtactatgtcagtagaccgctatatcgccgtatgccaccctgtcaaagctcttgatttcaggTATcctaggaatgccaagatcatcaatgtgtgcaattggattctgtctagcgctatcggcttgccgGGAGACCACATACGTGACCGCTAGTCACCCT
MOR_DMS-4_Pro183Cys	TCTAGGTTTCGGCTTCATGGGGGAGGTCTCCattgattattataacatgttcacctccatttttaccttgtgtactatgtcagtagaccgctatatcgccgtatgccaccctgtcaaagctcttgatttcaggaccTGTaggaatgccaagatcatcaatgtgtgcaattggattctgtctagcgctatcggcttgccgGGAGACCACATACGTGACCGCTAGTCACCCT
MOR_DMS-4_Pro183Asp	TCTAGGTTTCGGCTTCATGGGGGAGGTCTCCattgattattataacatgttcacctccatttttaccttgtgtactatgtcagtagaccgctatatcgccgtatgccaccctgtcaaagctcttgatttcaggaccGACaggaatgccaagatcatcaatgtgtgcaattggattctgtctagcgctatcggcttgccgGGAGACCACATACGTGACCGCTAGTCACCCT
MOR_DMS-4_Pro183Ser	TCTAGGTTTCGGCTTCATGGGGGAGGTCTCCattgattattataacatgttcacctccatttttaccttgtgtactatgtcagtagaccgctatatcgccgtatgccaccctgtcaaagctcttgatttcaggaccTCGaggaatgccaagatcatcaatgtgtgcaattggattctgtctagcgctatcggcttgccgGGAGACCACATACGTGACCGCTAGTCACCCT
MOR_DMS-4_Pro183Gln	TCTAGGTTTCGGCTTCATGGGGGAGGTCTCCattgattattataacatgttcacctccatttttaccttgtgtactatgtcagtagaccgctatatcgccgtatgccaccctgtcaaagctcttgatttcaggaccCAGaggaatgccaagatcatcaatgtgtgcaattggattctgtctagcgctatcggcttgccgGGAGACCACATACGTGACCGCTAGTCACCCT
MOR_DMS-4_Pro183Met	TCTAGGTTTCGGCTTCATGGGGGAGGTCTCCattgattattataacatgttcacctccatttttaccttgtgtactatgtcagtagaccgctatatcgccgtatgccaccctgtcaaagctcttgatttcaggaccATGaggaatgccaagatcatcaatgtgtgcaattggattctgtctagcgctatcggcttgccgGGAGACCACATACGTGACCGCTAGTCACCCT
MOR_DMS-4_Pro183Asn	TCTAGGTTTCGGCTTCATGGGGGAGGTCTCCattgattattataacatgttcacctccatttttaccttgtgtactatgtcagtagaccgctatatcgccgtatgccaccctgtcaaagctcttgatttcaggaccAATaggaatgccaagatcatcaatgtgtgcaattggattctgtctagcgctatcggcttgccgGGAGACCACATACGTGACCGCTAGTCACCCT
MOR_DMS-4_Pro183Pro	TCTAGGTTTCGGCTTCATGGGGGAGGTCTCCattgattattataacatgttcacctccatttttaccttgtgtactatgtcagtagaccgctatatcgccgtatgccaccctgtcaaagctcttgatttcaggaccCCAaggaatgccaagatcatcaatgtgtgcaattggattctgtctagcgctatcggcttgccgGGAGACCACATACGTGACCGCTAGTCACCCT
MOR_DMS-4_Pro183Lys	TCTAGGTTTCGGCTTCATGGGGGAGGTCTCCattgattattataacatgttcacctccatttttaccttgtgtactatgtcagtagaccgctatatcgccgtatgccaccctgtcaaagctcttgatttcaggaccAAGaggaatgccaagatcatcaatgtgtgcaattggattctgtctagcgctatcggcttgccgGGAGACCACATACGTGACCGCTAGTCACCCT
MOR_DMS-4_Pro183Thr	TCTAGGTTTCGGCTTCATGGGGGAGGTCTCCattgattattataacatgttcacctccatttttaccttgtgtactatgtcagtagaccgctatatcgccgtatgccaccctgtcaaagctcttgatttcaggaccACGaggaatgccaagatcatcaatgtgtgcaattggattctgtctagcgctatcggcttgccgGGAGACCACATACGTGACCGCTAGTCACCCT
MOR_DMS-4_Pro183Phe	TCTAGGTTTCGGCTTCATGGGGGAGGTCTCCattgattattataacatgttcacctccatttttaccttgtgtactatgtcagtagaccgctatatcgccgtatgccaccctgtcaaagctcttgatttcaggaccTTTaggaatgccaagatcatcaatgtgtgcaattggattctgtctagcgctatcggcttgccgGGAGACCACATACGTGACCGCTAGTCACCCT
MOR_DMS-4_Pro183Ala	TCTAGGTTTCGGCTTCATGGGGGAGGTCTCCattgattattataacatgttcacctccatttttaccttgtgtactatgtcagtagaccgctatatcgccgtatgccaccctgtcaaagctcttgatttcaggaccGCAaggaatgccaagatcatcaatgtgtgcaattggattctgtctagcgctatcggcttgccgGGAGACCACATACGTGACCGCTAGTCACCCT
MOR_DMS-4_Pro183Gly	TCTAGGTTTCGGCTTCATGGGGGAGGTCTCCattgattattataacatgttcacctccatttttaccttgtgtactatgtcagtagaccgctatatcgccgtatgccaccctgtcaaagctcttgatttcaggaccGGCaggaatgccaagatcatcaatgtgtgcaattggattctgtctagcgctatcggcttgccgGGAGACCACATACGTGACCGCTAGTCACCCT
MOR_DMS-4_Pro183Ile	TCTAGGTTTCGGCTTCATGGGGGAGGTCTCCattgattattataacatgttcacctccatttttaccttgtgtactatgtcagtagaccgctatatcgccgtatgccaccctgtcaaagctcttgatttcaggaccATAaggaatgccaagatcatcaatgtgtgcaattggattctgtctagcgctatcggcttgccgGGAGACCACATACGTGACCGCTAGTCACCCT
MOR_DMS-4_Pro183Leu	TCTAGGTTTCGGCTTCATGGGGGAGGTCTCCattgattattataacatgttcacctccatttttaccttgtgtactatgtcagtagaccgctatatcgccgtatgccaccctgtcaaagctcttgatttcaggaccCTCaggaatgccaagatcatcaatgtgtgcaattggattctgtctagcgctatcggcttgccgGGAGACCACATACGTGACCGCTAGTCACCCT
MOR_DMS-4_Pro183His	TCTAGGTTTCGGCTTCATGGGGGAGGTCTCCattgattattataacatgttcacctccatttttaccttgtgtactatgtcagtagaccgctatatcgccgtatgccaccctgtcaaagctcttgatttcaggaccCACaggaatgccaagatcatcaatgtgtgcaattggattctgtctagcgctatcggcttgccgGGAGACCACATACGTGACCGCTAGTCACCCT
MOR_DMS-4_Pro183Arg	TCTAGGTTTCGGCTTCATGGGGGAGGTCTCCattgattattataacatgttcacctccatttttaccttgtgtactatgtcagtagaccgctatatcgccgtatgccaccctgtcaaagctcttgatttcaggaccCGCaggaatgccaagatcatcaatgtgtgcaattggattctgtctagcgctatcggcttgccgGGAGACCACATACGTGACCGCTAGTCACCCT
MOR_DMS-4_Pro183Trp	TCTAGGTTTCGGCTTCATGGGGGAGGTCTCCattgattattataacatgttcacctccatttttaccttgtgtactatgtcagtagaccgctatatcgccgtatgccaccctgtcaaagctcttgatttcaggaccTGGaggaatgccaagatcatcaatgtgtgcaattggattctgtctagcgctatcggcttgccgGGAGACCACATACGTGACCGCTAGTCACCCT
MOR_DMS-4_Pro183Val	TCTAGGTTTCGGCTTCATGGGGGAGGTCTCCattgattattataacatgttcacctccatttttaccttgtgtactatgtcagtagaccgctatatcgccgtatgccaccctgtcaaagctcttgatttcaggaccGTGaggaatgccaagatcatcaatgtgtgcaattggattctgtctagcgctatcggcttgccgGGAGACCACATACGTGACCGCTAGTCACCCT
MOR_DMS-4_Pro183Glu	TCTAGGTTTCGGCTTCATGGGGGAGGTCTCCattgattattataacatgttcacctccatttttaccttgtgtactatgtcagtagaccgctatatcgccgtatgccaccctgtcaaagctcttgatttcaggaccGAAaggaatgccaagatcatcaatgtgtgcaattggattctgtctagcgctatcggcttgccgGGAGACCACATACGTGACCGCTAGTCACCCT
MOR_DMS-4_Pro183Tyr	TCTAGGTTTCGGCTTCATGGGGGAGGTCTCCattgattattataacatgttcacctccatttttaccttgtgtactatgtcagtagaccgctatatcgccgtatgccaccctgtcaaagctcttgatttcaggaccTATaggaatgccaagatcatcaatgtgtgcaattggattctgtctagcgctatcggcttgccgGGAGACCACATACGTGACCGCTAGTCACCCT
MOR_DMS-4_Arg184Cys	TCTAGGTTTCGGCTTCATGGGGGAGGTCTCCattgattattataacatgttcacctccatttttaccttgtgtactatgtcagtagaccgctatatcgccgtatgccaccctgtcaaagctcttgatttcaggacccctTGTaatgccaagatcatcaatgtgtgcaattggattctgtctagcgctatcggcttgccgGGAGACCACATACGTGACCGCTAGTCACCCT
MOR_DMS-4_Arg184Asp	TCTAGGTTTCGGCTTCATGGGGGAGGTCTCCattgattattataacatgttcacctccatttttaccttgtgtactatgtcagtagaccgctatatcgccgtatgccaccctgtcaaagctcttgatttcaggacccctGATaatgccaagatcatcaatgtgtgcaattggattctgtctagcgctatcggcttgccgGGAGACCACATACGTGACCGCTAGTCACCCT
MOR_DMS-4_Arg184Ser	TCTAGGTTTCGGCTTCATGGGGGAGGTCTCCattgattattataacatgttcacctccatttttaccttgtgtactatgtcagtagaccgctatatcgccgtatgccaccctgtcaaagctcttgatttcaggacccctTCCaatgccaagatcatcaatgtgtgcaattggattctgtctagcgctatcggcttgccgGGAGACCACATACGTGACCGCTAGTCACCCT
MOR_DMS-4_Arg184Gln	TCTAGGTTTCGGCTTCATGGGGGAGGTCTCCattgattattataacatgttcacctccatttttaccttgtgtactatgtcagtagaccgctatatcgccgtatgccaccctgtcaaagctcttgatttcaggacccctCAAaatgccaagatcatcaatgtgtgcaattggattctgtctagcgctatcggcttgccgGGAGACCACATACGTGACCGCTAGTCACCCT
MOR_DMS-4_Arg184Met	TCTAGGTTTCGGCTTCATGGGGGAGGTCTCCattgattattataacatgttcacctccatttttaccttgtgtactatgtcagtagaccgctatatcgccgtatgccaccctgtcaaagctcttgatttcaggacccctATGaatgccaagatcatcaatgtgtgcaattggattctgtctagcgctatcggcttgccgGGAGACCACATACGTGACCGCTAGTCACCCT
MOR_DMS-4_Arg184Asn	TCTAGGTTTCGGCTTCATGGGGGAGGTCTCCattgattattataacatgttcacctccatttttaccttgtgtactatgtcagtagaccgctatatcgccgtatgccaccctgtcaaagctcttgatttcaggacccctAATaatgccaagatcatcaatgtgtgcaattggattctgtctagcgctatcggcttgccgGGAGACCACATACGTGACCGCTAGTCACCCT
MOR_DMS-4_Arg184Pro	TCTAGGTTTCGGCTTCATGGGGGAGGTCTCCattgattattataacatgttcacctccatttttaccttgtgtactatgtcagtagaccgctatatcgccgtatgccaccctgtcaaagctcttgatttcaggacccctCCTaatgccaagatcatcaatgtgtgcaattggattctgtctagcgctatcggcttgccgGGAGACCACATACGTGACCGCTAGTCACCCT
MOR_DMS-4_Arg184Lys	TCTAGGTTTCGGCTTCATGGGGGAGGTCTCCattgattattataacatgttcacctccatttttaccttgtgtactatgtcagtagaccgctatatcgccgtatgccaccctgtcaaagctcttgatttcaggacccctAAGaatgccaagatcatcaatgtgtgcaattggattctgtctagcgctatcggcttgccgGGAGACCACATACGTGACCGCTAGTCACCCT
MOR_DMS-4_Arg184Thr	TCTAGGTTTCGGCTTCATGGGGGAGGTCTCCattgattattataacatgttcacctccatttttaccttgtgtactatgtcagtagaccgctatatcgccgtatgccaccctgtcaaagctcttgatttcaggacccctACAaatgccaagatcatcaatgtgtgcaattggattctgtctagcgctatcggcttgccgGGAGACCACATACGTGACCGCTAGTCACCCT
MOR_DMS-4_Arg184Phe	TCTAGGTTTCGGCTTCATGGGGGAGGTCTCCattgattattataacatgttcacctccatttttaccttgtgtactatgtcagtagaccgctatatcgccgtatgccaccctgtcaaagctcttgatttcaggacccctTTTaatgccaagatcatcaatgtgtgcaattggattctgtctagcgctatcggcttgccgGGAGACCACATACGTGACCGCTAGTCACCCT
MOR_DMS-4_Arg184Ala	TCTAGGTTTCGGCTTCATGGGGGAGGTCTCCattgattattataacatgttcacctccatttttaccttgtgtactatgtcagtagaccgctatatcgccgtatgccaccctgtcaaagctcttgatttcaggacccctGCGaatgccaagatcatcaatgtgtgcaattggattctgtctagcgctatcggcttgccgGGAGACCACATACGTGACCGCTAGTCACCCT
MOR_DMS-4_Arg184Gly	TCTAGGTTTCGGCTTCATGGGGGAGGTCTCCattgattattataacatgttcacctccatttttaccttgtgtactatgtcagtagaccgctatatcgccgtatgccaccctgtcaaagctcttgatttcaggacccctGGAaatgccaagatcatcaatgtgtgcaattggattctgtctagcgctatcggcttgccgGGAGACCACATACGTGACCGCTAGTCACCCT
MOR_DMS-4_Arg184Ile	TCTAGGTTTCGGCTTCATGGGGGAGGTCTCCattgattattataacatgttcacctccatttttaccttgtgtactatgtcagtagaccgctatatcgccgtatgccaccctgtcaaagctcttgatttcaggacccctATTaatgccaagatcatcaatgtgtgcaattggattctgtctagcgctatcggcttgccgGGAGACCACATACGTGACCGCTAGTCACCCT
MOR_DMS-4_Arg184Leu	TCTAGGTTTCGGCTTCATGGGGGAGGTCTCCattgattattataacatgttcacctccatttttaccttgtgtactatgtcagtagaccgctatatcgccgtatgccaccctgtcaaagctcttgatttcaggacccctCTCaatgccaagatcatcaatgtgtgcaattggattctgtctagcgctatcggcttgccgGGAGACCACATACGTGACCGCTAGTCACCCT
MOR_DMS-4_Arg184His	TCTAGGTTTCGGCTTCATGGGGGAGGTCTCCattgattattataacatgttcacctccatttttaccttgtgtactatgtcagtagaccgctatatcgccgtatgccaccctgtcaaagctcttgatttcaggacccctCACaatgccaagatcatcaatgtgtgcaattggattctgtctagcgctatcggcttgccgGGAGACCACATACGTGACCGCTAGTCACCCT
MOR_DMS-4_Arg184Arg	TCTAGGTTTCGGCTTCATGGGGGAGGTCTCCattgattattataacatgttcacctccatttttaccttgtgtactatgtcagtagaccgctatatcgccgtatgccaccctgtcaaagctcttgatttcaggacccctCGCaatgccaagatcatcaatgtgtgcaattggattctgtctagcgctatcggcttgccgGGAGACCACATACGTGACCGCTAGTCACCCT
MOR_DMS-4_Arg184Trp	TCTAGGTTTCGGCTTCATGGGGGAGGTCTCCattgattattataacatgttcacctccatttttaccttgtgtactatgtcagtagaccgctatatcgccgtatgccaccctgtcaaagctcttgatttcaggacccctTGGaatgccaagatcatcaatgtgtgcaattggattctgtctagcgctatcggcttgccgGGAGACCACATACGTGACCGCTAGTCACCCT
MOR_DMS-4_Arg184Val	TCTAGGTTTCGGCTTCATGGGGGAGGTCTCCattgattattataacatgttcacctccatttttaccttgtgtactatgtcagtagaccgctatatcgccgtatgccaccctgtcaaagctcttgatttcaggacccctGTAaatgccaagatcatcaatgtgtgcaattggattctgtctagcgctatcggcttgccgGGAGACCACATACGTGACCGCTAGTCACCCT
MOR_DMS-4_Arg184Glu	TCTAGGTTTCGGCTTCATGGGGGAGGTCTCCattgattattataacatgttcacctccatttttaccttgtgtactatgtcagtagaccgctatatcgccgtatgccaccctgtcaaagctcttgatttcaggacccctGAGaatgccaagatcatcaatgtgtgcaattggattctgtctagcgctatcggcttgccgGGAGACCACATACGTGACCGCTAGTCACCCT
MOR_DMS-4_Arg184Tyr	TCTAGGTTTCGGCTTCATGGGGGAGGTCTCCattgattattataacatgttcacctccatttttaccttgtgtactatgtcagtagaccgctatatcgccgtatgccaccctgtcaaagctcttgatttcaggacccctTACaatgccaagatcatcaatgtgtgcaattggattctgtctagcgctatcggcttgccgGGAGACCACATACGTGACCGCTAGTCACCCT
MOR_DMS-4_Asn185Cys	TCTAGGTTTCGGCTTCATGGGGGAGGTCTCCattgattattataacatgttcacctccatttttaccttgtgtactatgtcagtagaccgctatatcgccgtatgccaccctgtcaaagctcttgatttcaggacccctaggTGTgccaagatcatcaatgtgtgcaattggattctgtctagcgctatcggcttgccgGGAGACCACATACGTGACCGCTAGTCACCCT
MOR_DMS-4_Asn185Asp	TCTAGGTTTCGGCTTCATGGGGGAGGTCTCCattgattattataacatgttcacctccatttttaccttgtgtactatgtcagtagaccgctatatcgccgtatgccaccctgtcaaagctcttgatttcaggacccctaggGATgccaagatcatcaatgtgtgcaattggattctgtctagcgctatcggcttgccgGGAGACCACATACGTGACCGCTAGTCACCCT
MOR_DMS-4_Asn185Ser	TCTAGGTTTCGGCTTCATGGGGGAGGTCTCCattgattattataacatgttcacctccatttttaccttgtgtactatgtcagtagaccgctatatcgccgtatgccaccctgtcaaagctcttgatttcaggacccctaggTCTgccaagatcatcaatgtgtgcaattggattctgtctagcgctatcggcttgccgGGAGACCACATACGTGACCGCTAGTCACCCT
MOR_DMS-4_Asn185Gln	TCTAGGTTTCGGCTTCATGGGGGAGGTCTCCattgattattataacatgttcacctccatttttaccttgtgtactatgtcagtagaccgctatatcgccgtatgccaccctgtcaaagctcttgatttcaggacccctaggCAGgccaagatcatcaatgtgtgcaattggattctgtctagcgctatcggcttgccgGGAGACCACATACGTGACCGCTAGTCACCCT
MOR_DMS-4_Asn185Met	TCTAGGTTTCGGCTTCATGGGGGAGGTCTCCattgattattataacatgttcacctccatttttaccttgtgtactatgtcagtagaccgctatatcgccgtatgccaccctgtcaaagctcttgatttcaggacccctaggATGgccaagatcatcaatgtgtgcaattggattctgtctagcgctatcggcttgccgGGAGACCACATACGTGACCGCTAGTCACCCT
MOR_DMS-4_Asn185Asn	TCTAGGTTTCGGCTTCATGGGGGAGGTCTCCattgattattataacatgttcacctccatttttaccttgtgtactatgtcagtagaccgctatatcgccgtatgccaccctgtcaaagctcttgatttcaggacccctaggAATgccaagatcatcaatgtgtgcaattggattctgtctagcgctatcggcttgccgGGAGACCACATACGTGACCGCTAGTCACCCT
MOR_DMS-4_Asn185Pro	TCTAGGTTTCGGCTTCATGGGGGAGGTCTCCattgattattataacatgttcacctccatttttaccttgtgtactatgtcagtagaccgctatatcgccgtatgccaccctgtcaaagctcttgatttcaggacccctaggCCGgccaagatcatcaatgtgtgcaattggattctgtctagcgctatcggcttgccgGGAGACCACATACGTGACCGCTAGTCACCCT
MOR_DMS-4_Asn185Lys	TCTAGGTTTCGGCTTCATGGGGGAGGTCTCCattgattattataacatgttcacctccatttttaccttgtgtactatgtcagtagaccgctatatcgccgtatgccaccctgtcaaagctcttgatttcaggacccctaggAAAgccaagatcatcaatgtgtgcaattggattctgtctagcgctatcggcttgccgGGAGACCACATACGTGACCGCTAGTCACCCT
MOR_DMS-4_Asn185Thr	TCTAGGTTTCGGCTTCATGGGGGAGGTCTCCattgattattataacatgttcacctccatttttaccttgtgtactatgtcagtagaccgctatatcgccgtatgccaccctgtcaaagctcttgatttcaggacccctaggACTgccaagatcatcaatgtgtgcaattggattctgtctagcgctatcggcttgccgGGAGACCACATACGTGACCGCTAGTCACCCT
MOR_DMS-4_Asn185Phe	TCTAGGTTTCGGCTTCATGGGGGAGGTCTCCattgattattataacatgttcacctccatttttaccttgtgtactatgtcagtagaccgctatatcgccgtatgccaccctgtcaaagctcttgatttcaggacccctaggTTTgccaagatcatcaatgtgtgcaattggattctgtctagcgctatcggcttgccgGGAGACCACATACGTGACCGCTAGTCACCCT
MOR_DMS-4_Asn185Ala	TCTAGGTTTCGGCTTCATGGGGGAGGTCTCCattgattattataacatgttcacctccatttttaccttgtgtactatgtcagtagaccgctatatcgccgtatgccaccctgtcaaagctcttgatttcaggacccctaggGCGgccaagatcatcaatgtgtgcaattggattctgtctagcgctatcggcttgccgGGAGACCACATACGTGACCGCTAGTCACCCT
MOR_DMS-4_Asn185Gly	TCTAGGTTTCGGCTTCATGGGGGAGGTCTCCattgattattataacatgttcacctccatttttaccttgtgtactatgtcagtagaccgctatatcgccgtatgccaccctgtcaaagctcttgatttcaggacccctaggGGTgccaagatcatcaatgtgtgcaattggattctgtctagcgctatcggcttgccgGGAGACCACATACGTGACCGCTAGTCACCCT
MOR_DMS-4_Asn185Ile	TCTAGGTTTCGGCTTCATGGGGGAGGTCTCCattgattattataacatgttcacctccatttttaccttgtgtactatgtcagtagaccgctatatcgccgtatgccaccctgtcaaagctcttgatttcaggacccctaggATTgccaagatcatcaatgtgtgcaattggattctgtctagcgctatcggcttgccgGGAGACCACATACGTGACCGCTAGTCACCCT
MOR_DMS-4_Asn185Leu	TCTAGGTTTCGGCTTCATGGGGGAGGTCTCCattgattattataacatgttcacctccatttttaccttgtgtactatgtcagtagaccgctatatcgccgtatgccaccctgtcaaagctcttgatttcaggacccctaggTTAgccaagatcatcaatgtgtgcaattggattctgtctagcgctatcggcttgccgGGAGACCACATACGTGACCGCTAGTCACCCT
MOR_DMS-4_Asn185His	TCTAGGTTTCGGCTTCATGGGGGAGGTCTCCattgattattataacatgttcacctccatttttaccttgtgtactatgtcagtagaccgctatatcgccgtatgccaccctgtcaaagctcttgatttcaggacccctaggCACgccaagatcatcaatgtgtgcaattggattctgtctagcgctatcggcttgccgGGAGACCACATACGTGACCGCTAGTCACCCT
MOR_DMS-4_Asn185Arg	TCTAGGTTTCGGCTTCATGGGGGAGGTCTCCattgattattataacatgttcacctccatttttaccttgtgtactatgtcagtagaccgctatatcgccgtatgccaccctgtcaaagctcttgatttcaggacccctaggAGGgccaagatcatcaatgtgtgcaattggattctgtctagcgctatcggcttgccgGGAGACCACATACGTGACCGCTAGTCACCCT
MOR_DMS-4_Asn185Trp	TCTAGGTTTCGGCTTCATGGGGGAGGTCTCCattgattattataacatgttcacctccatttttaccttgtgtactatgtcagtagaccgctatatcgccgtatgccaccctgtcaaagctcttgatttcaggacccctaggTGGgccaagatcatcaatgtgtgcaattggattctgtctagcgctatcggcttgccgGGAGACCACATACGTGACCGCTAGTCACCCT
MOR_DMS-4_Asn185Val	TCTAGGTTTCGGCTTCATGGGGGAGGTCTCCattgattattataacatgttcacctccatttttaccttgtgtactatgtcagtagaccgctatatcgccgtatgccaccctgtcaaagctcttgatttcaggacccctaggGTAgccaagatcatcaatgtgtgcaattggattctgtctagcgctatcggcttgccgGGAGACCACATACGTGACCGCTAGTCACCCT
MOR_DMS-4_Asn185Glu	TCTAGGTTTCGGCTTCATGGGGGAGGTCTCCattgattattataacatgttcacctccatttttaccttgtgtactatgtcagtagaccgctatatcgccgtatgccaccctgtcaaagctcttgatttcaggacccctaggGAAgccaagatcatcaatgtgtgcaattggattctgtctagcgctatcggcttgccgGGAGACCACATACGTGACCGCTAGTCACCCT
MOR_DMS-4_Asn185Tyr	TCTAGGTTTCGGCTTCATGGGGGAGGTCTCCattgattattataacatgttcacctccatttttaccttgtgtactatgtcagtagaccgctatatcgccgtatgccaccctgtcaaagctcttgatttcaggacccctaggTATgccaagatcatcaatgtgtgcaattggattctgtctagcgctatcggcttgccgGGAGACCACATACGTGACCGCTAGTCACCCT
MOR_DMS-4_Ala186Cys	TCTAGGTTTCGGCTTCATGGGGGAGGTCTCCattgattattataacatgttcacctccatttttaccttgtgtactatgtcagtagaccgctatatcgccgtatgccaccctgtcaaagctcttgatttcaggacccctaggaatTGCaagatcatcaatgtgtgcaattggattctgtctagcgctatcggcttgccgGGAGACCACATACGTGACCGCTAGTCACCCT
MOR_DMS-4_Ala186Asp	TCTAGGTTTCGGCTTCATGGGGGAGGTCTCCattgattattataacatgttcacctccatttttaccttgtgtactatgtcagtagaccgctatatcgccgtatgccaccctgtcaaagctcttgatttcaggacccctaggaatGATaagatcatcaatgtgtgcaattggattctgtctagcgctatcggcttgccgGGAGACCACATACGTGACCGCTAGTCACCCT
MOR_DMS-4_Ala186Ser	TCTAGGTTTCGGCTTCATGGGGGAGGTCTCCattgattattataacatgttcacctccatttttaccttgtgtactatgtcagtagaccgctatatcgccgtatgccaccctgtcaaagctcttgatttcaggacccctaggaatTCCaagatcatcaatgtgtgcaattggattctgtctagcgctatcggcttgccgGGAGACCACATACGTGACCGCTAGTCACCCT
MOR_DMS-4_Ala186Gln	TCTAGGTTTCGGCTTCATGGGGGAGGTCTCCattgattattataacatgttcacctccatttttaccttgtgtactatgtcagtagaccgctatatcgccgtatgccaccctgtcaaagctcttgatttcaggacccctaggaatCAGaagatcatcaatgtgtgcaattggattctgtctagcgctatcggcttgccgGGAGACCACATACGTGACCGCTAGTCACCCT
MOR_DMS-4_Ala186Met	TCTAGGTTTCGGCTTCATGGGGGAGGTCTCCattgattattataacatgttcacctccatttttaccttgtgtactatgtcagtagaccgctatatcgccgtatgccaccctgtcaaagctcttgatttcaggacccctaggaatATGaagatcatcaatgtgtgcaattggattctgtctagcgctatcggcttgccgGGAGACCACATACGTGACCGCTAGTCACCCT
MOR_DMS-4_Ala186Asn	TCTAGGTTTCGGCTTCATGGGGGAGGTCTCCattgattattataacatgttcacctccatttttaccttgtgtactatgtcagtagaccgctatatcgccgtatgccaccctgtcaaagctcttgatttcaggacccctaggaatAATaagatcatcaatgtgtgcaattggattctgtctagcgctatcggcttgccgGGAGACCACATACGTGACCGCTAGTCACCCT
MOR_DMS-4_Ala186Pro	TCTAGGTTTCGGCTTCATGGGGGAGGTCTCCattgattattataacatgttcacctccatttttaccttgtgtactatgtcagtagaccgctatatcgccgtatgccaccctgtcaaagctcttgatttcaggacccctaggaatCCGaagatcatcaatgtgtgcaattggattctgtctagcgctatcggcttgccgGGAGACCACATACGTGACCGCTAGTCACCCT
MOR_DMS-4_Ala186Lys	TCTAGGTTTCGGCTTCATGGGGGAGGTCTCCattgattattataacatgttcacctccatttttaccttgtgtactatgtcagtagaccgctatatcgccgtatgccaccctgtcaaagctcttgatttcaggacccctaggaatAAGaagatcatcaatgtgtgcaattggattctgtctagcgctatcggcttgccgGGAGACCACATACGTGACCGCTAGTCACCCT
MOR_DMS-4_Ala186Thr	TCTAGGTTTCGGCTTCATGGGGGAGGTCTCCattgattattataacatgttcacctccatttttaccttgtgtactatgtcagtagaccgctatatcgccgtatgccaccctgtcaaagctcttgatttcaggacccctaggaatACCaagatcatcaatgtgtgcaattggattctgtctagcgctatcggcttgccgGGAGACCACATACGTGACCGCTAGTCACCCT
MOR_DMS-4_Ala186Phe	TCTAGGTTTCGGCTTCATGGGGGAGGTCTCCattgattattataacatgttcacctccatttttaccttgtgtactatgtcagtagaccgctatatcgccgtatgccaccctgtcaaagctcttgatttcaggacccctaggaatTTCaagatcatcaatgtgtgcaattggattctgtctagcgctatcggcttgccgGGAGACCACATACGTGACCGCTAGTCACCCT
MOR_DMS-4_Ala186Ala	TCTAGGTTTCGGCTTCATGGGGGAGGTCTCCattgattattataacatgttcacctccatttttaccttgtgtactatgtcagtagaccgctatatcgccgtatgccaccctgtcaaagctcttgatttcaggacccctaggaatGCGaagatcatcaatgtgtgcaattggattctgtctagcgctatcggcttgccgGGAGACCACATACGTGACCGCTAGTCACCCT
MOR_DMS-4_Ala186Gly	TCTAGGTTTCGGCTTCATGGGGGAGGTCTCCattgattattataacatgttcacctccatttttaccttgtgtactatgtcagtagaccgctatatcgccgtatgccaccctgtcaaagctcttgatttcaggacccctaggaatGGTaagatcatcaatgtgtgcaattggattctgtctagcgctatcggcttgccgGGAGACCACATACGTGACCGCTAGTCACCCT
MOR_DMS-4_Ala186Ile	TCTAGGTTTCGGCTTCATGGGGGAGGTCTCCattgattattataacatgttcacctccatttttaccttgtgtactatgtcagtagaccgctatatcgccgtatgccaccctgtcaaagctcttgatttcaggacccctaggaatATTaagatcatcaatgtgtgcaattggattctgtctagcgctatcggcttgccgGGAGACCACATACGTGACCGCTAGTCACCCT
MOR_DMS-4_Ala186Leu	TCTAGGTTTCGGCTTCATGGGGGAGGTCTCCattgattattataacatgttcacctccatttttaccttgtgtactatgtcagtagaccgctatatcgccgtatgccaccctgtcaaagctcttgatttcaggacccctaggaatCTTaagatcatcaatgtgtgcaattggattctgtctagcgctatcggcttgccgGGAGACCACATACGTGACCGCTAGTCACCCT
MOR_DMS-4_Ala186His	TCTAGGTTTCGGCTTCATGGGGGAGGTCTCCattgattattataacatgttcacctccatttttaccttgtgtactatgtcagtagaccgctatatcgccgtatgccaccctgtcaaagctcttgatttcaggacccctaggaatCATaagatcatcaatgtgtgcaattggattctgtctagcgctatcggcttgccgGGAGACCACATACGTGACCGCTAGTCACCCT
MOR_DMS-4_Ala186Arg	TCTAGGTTTCGGCTTCATGGGGGAGGTCTCCattgattattataacatgttcacctccatttttaccttgtgtactatgtcagtagaccgctatatcgccgtatgccaccctgtcaaagctcttgatttcaggacccctaggaatCGCaagatcatcaatgtgtgcaattggattctgtctagcgctatcggcttgccgGGAGACCACATACGTGACCGCTAGTCACCCT
MOR_DMS-4_Ala186Trp	TCTAGGTTTCGGCTTCATGGGGGAGGTCTCCattgattattataacatgttcacctccatttttaccttgtgtactatgtcagtagaccgctatatcgccgtatgccaccctgtcaaagctcttgatttcaggacccctaggaatTGGaagatcatcaatgtgtgcaattggattctgtctagcgctatcggcttgccgGGAGACCACATACGTGACCGCTAGTCACCCT
MOR_DMS-4_Ala186Val	TCTAGGTTTCGGCTTCATGGGGGAGGTCTCCattgattattataacatgttcacctccatttttaccttgtgtactatgtcagtagaccgctatatcgccgtatgccaccctgtcaaagctcttgatttcaggacccctaggaatGTTaagatcatcaatgtgtgcaattggattctgtctagcgctatcggcttgccgGGAGACCACATACGTGACCGCTAGTCACCCT
MOR_DMS-4_Ala186Glu	TCTAGGTTTCGGCTTCATGGGGGAGGTCTCCattgattattataacatgttcacctccatttttaccttgtgtactatgtcagtagaccgctatatcgccgtatgccaccctgtcaaagctcttgatttcaggacccctaggaatGAAaagatcatcaatgtgtgcaattggattctgtctagcgctatcggcttgccgGGAGACCACATACGTGACCGCTAGTCACCCT
MOR_DMS-4_Ala186Tyr	TCTAGGTTTCGGCTTCATGGGGGAGGTCTCCattgattattataacatgttcacctccatttttaccttgtgtactatgtcagtagaccgctatatcgccgtatgccaccctgtcaaagctcttgatttcaggacccctaggaatTATaagatcatcaatgtgtgcaattggattctgtctagcgctatcggcttgccgGGAGACCACATACGTGACCGCTAGTCACCCT
MOR_DMS-4_Lys187Cys	TCTAGGTTTCGGCTTCATGGGGGAGGTCTCCattgattattataacatgttcacctccatttttaccttgtgtactatgtcagtagaccgctatatcgccgtatgccaccctgtcaaagctcttgatttcaggacccctaggaatgccTGCatcatcaatgtgtgcaattggattctgtctagcgctatcggcttgccgGGAGACCACATACGTGACCGCTAGTCACCCT
MOR_DMS-4_Lys187Asp	TCTAGGTTTCGGCTTCATGGGGGAGGTCTCCattgattattataacatgttcacctccatttttaccttgtgtactatgtcagtagaccgctatatcgccgtatgccaccctgtcaaagctcttgatttcaggacccctaggaatgccGATatcatcaatgtgtgcaattggattctgtctagcgctatcggcttgccgGGAGACCACATACGTGACCGCTAGTCACCCT
MOR_DMS-4_Lys187Ser	TCTAGGTTTCGGCTTCATGGGGGAGGTCTCCattgattattataacatgttcacctccatttttaccttgtgtactatgtcagtagaccgctatatcgccgtatgccaccctgtcaaagctcttgatttcaggacccctaggaatgccTCGatcatcaatgtgtgcaattggattctgtctagcgctatcggcttgccgGGAGACCACATACGTGACCGCTAGTCACCCT
MOR_DMS-4_Lys187Gln	TCTAGGTTTCGGCTTCATGGGGGAGGTCTCCattgattattataacatgttcacctccatttttaccttgtgtactatgtcagtagaccgctatatcgccgtatgccaccctgtcaaagctcttgatttcaggacccctaggaatgccCAGatcatcaatgtgtgcaattggattctgtctagcgctatcggcttgccgGGAGACCACATACGTGACCGCTAGTCACCCT
MOR_DMS-4_Lys187Met	TCTAGGTTTCGGCTTCATGGGGGAGGTCTCCattgattattataacatgttcacctccatttttaccttgtgtactatgtcagtagaccgctatatcgccgtatgccaccctgtcaaagctcttgatttcaggacccctaggaatgccATGatcatcaatgtgtgcaattggattctgtctagcgctatcggcttgccgGGAGACCACATACGTGACCGCTAGTCACCCT
MOR_DMS-4_Lys187Asn	TCTAGGTTTCGGCTTCATGGGGGAGGTCTCCattgattattataacatgttcacctccatttttaccttgtgtactatgtcagtagaccgctatatcgccgtatgccaccctgtcaaagctcttgatttcaggacccctaggaatgccAACatcatcaatgtgtgcaattggattctgtctagcgctatcggcttgccgGGAGACCACATACGTGACCGCTAGTCACCCT
MOR_DMS-4_Lys187Pro	TCTAGGTTTCGGCTTCATGGGGGAGGTCTCCattgattattataacatgttcacctccatttttaccttgtgtactatgtcagtagaccgctatatcgccgtatgccaccctgtcaaagctcttgatttcaggacccctaggaatgccCCGatcatcaatgtgtgcaattggattctgtctagcgctatcggcttgccgGGAGACCACATACGTGACCGCTAGTCACCCT
MOR_DMS-4_Lys187Lys	TCTAGGTTTCGGCTTCATGGGGGAGGTCTCCattgattattataacatgttcacctccatttttaccttgtgtactatgtcagtagaccgctatatcgccgtatgccaccctgtcaaagctcttgatttcaggacccctaggaatgccAAAatcatcaatgtgtgcaattggattctgtctagcgctatcggcttgccgGGAGACCACATACGTGACCGCTAGTCACCCT
MOR_DMS-4_Lys187Thr	TCTAGGTTTCGGCTTCATGGGGGAGGTCTCCattgattattataacatgttcacctccatttttaccttgtgtactatgtcagtagaccgctatatcgccgtatgccaccctgtcaaagctcttgatttcaggacccctaggaatgccACTatcatcaatgtgtgcaattggattctgtctagcgctatcggcttgccgGGAGACCACATACGTGACCGCTAGTCACCCT
MOR_DMS-4_Lys187Phe	TCTAGGTTTCGGCTTCATGGGGGAGGTCTCCattgattattataacatgttcacctccatttttaccttgtgtactatgtcagtagaccgctatatcgccgtatgccaccctgtcaaagctcttgatttcaggacccctaggaatgccTTTatcatcaatgtgtgcaattggattctgtctagcgctatcggcttgccgGGAGACCACATACGTGACCGCTAGTCACCCT
MOR_DMS-4_Lys187Ala	TCTAGGTTTCGGCTTCATGGGGGAGGTCTCCattgattattataacatgttcacctccatttttaccttgtgtactatgtcagtagaccgctatatcgccgtatgccaccctgtcaaagctcttgatttcaggacccctaggaatgccGCAatcatcaatgtgtgcaattggattctgtctagcgctatcggcttgccgGGAGACCACATACGTGACCGCTAGTCACCCT
MOR_DMS-4_Lys187Gly	TCTAGGTTTCGGCTTCATGGGGGAGGTCTCCattgattattataacatgttcacctccatttttaccttgtgtactatgtcagtagaccgctatatcgccgtatgccaccctgtcaaagctcttgatttcaggacccctaggaatgccGGTatcatcaatgtgtgcaattggattctgtctagcgctatcggcttgccgGGAGACCACATACGTGACCGCTAGTCACCCT
MOR_DMS-4_Lys187Ile	TCTAGGTTTCGGCTTCATGGGGGAGGTCTCCattgattattataacatgttcacctccatttttaccttgtgtactatgtcagtagaccgctatatcgccgtatgccaccctgtcaaagctcttgatttcaggacccctaggaatgccATCatcatcaatgtgtgcaattggattctgtctagcgctatcggcttgccgGGAGACCACATACGTGACCGCTAGTCACCCT
MOR_DMS-4_Lys187Leu	TCTAGGTTTCGGCTTCATGGGGGAGGTCTCCattgattattataacatgttcacctccatttttaccttgtgtactatgtcagtagaccgctatatcgccgtatgccaccctgtcaaagctcttgatttcaggacccctaggaatgccTTAatcatcaatgtgtgcaattggattctgtctagcgctatcggcttgccgGGAGACCACATACGTGACCGCTAGTCACCCT
MOR_DMS-4_Lys187His	TCTAGGTTTCGGCTTCATGGGGGAGGTCTCCattgattattataacatgttcacctccatttttaccttgtgtactatgtcagtagaccgctatatcgccgtatgccaccctgtcaaagctcttgatttcaggacccctaggaatgccCACatcatcaatgtgtgcaattggattctgtctagcgctatcggcttgccgGGAGACCACATACGTGACCGCTAGTCACCCT
MOR_DMS-4_Lys187Arg	TCTAGGTTTCGGCTTCATGGGGGAGGTCTCCattgattattataacatgttcacctccatttttaccttgtgtactatgtcagtagaccgctatatcgccgtatgccaccctgtcaaagctcttgatttcaggacccctaggaatgccCGGatcatcaatgtgtgcaattggattctgtctagcgctatcggcttgccgGGAGACCACATACGTGACCGCTAGTCACCCT
MOR_DMS-4_Lys187Trp	TCTAGGTTTCGGCTTCATGGGGGAGGTCTCCattgattattataacatgttcacctccatttttaccttgtgtactatgtcagtagaccgctatatcgccgtatgccaccctgtcaaagctcttgatttcaggacccctaggaatgccTGGatcatcaatgtgtgcaattggattctgtctagcgctatcggcttgccgGGAGACCACATACGTGACCGCTAGTCACCCT
MOR_DMS-4_Lys187Val	TCTAGGTTTCGGCTTCATGGGGGAGGTCTCCattgattattataacatgttcacctccatttttaccttgtgtactatgtcagtagaccgctatatcgccgtatgccaccctgtcaaagctcttgatttcaggacccctaggaatgccGTCatcatcaatgtgtgcaattggattctgtctagcgctatcggcttgccgGGAGACCACATACGTGACCGCTAGTCACCCT
MOR_DMS-4_Lys187Glu	TCTAGGTTTCGGCTTCATGGGGGAGGTCTCCattgattattataacatgttcacctccatttttaccttgtgtactatgtcagtagaccgctatatcgccgtatgccaccctgtcaaagctcttgatttcaggacccctaggaatgccGAGatcatcaatgtgtgcaattggattctgtctagcgctatcggcttgccgGGAGACCACATACGTGACCGCTAGTCACCCT
MOR_DMS-4_Lys187Tyr	TCTAGGTTTCGGCTTCATGGGGGAGGTCTCCattgattattataacatgttcacctccatttttaccttgtgtactatgtcagtagaccgctatatcgccgtatgccaccctgtcaaagctcttgatttcaggacccctaggaatgccTACatcatcaatgtgtgcaattggattctgtctagcgctatcggcttgccgGGAGACCACATACGTGACCGCTAGTCACCCT
MOR_DMS-4_Ile188Cys	TCTAGGTTTCGGCTTCATGGGGGAGGTCTCCattgattattataacatgttcacctccatttttaccttgtgtactatgtcagtagaccgctatatcgccgtatgccaccctgtcaaagctcttgatttcaggacccctaggaatgccaagTGCatcaatgtgtgcaattggattctgtctagcgctatcggcttgccgGGAGACCACATACGTGACCGCTAGTCACCCT
MOR_DMS-4_Ile188Asp	TCTAGGTTTCGGCTTCATGGGGGAGGTCTCCattgattattataacatgttcacctccatttttaccttgtgtactatgtcagtagaccgctatatcgccgtatgccaccctgtcaaagctcttgatttcaggacccctaggaatgccaagGACatcaatgtgtgcaattggattctgtctagcgctatcggcttgccgGGAGACCACATACGTGACCGCTAGTCACCCT
MOR_DMS-4_Ile188Ser	TCTAGGTTTCGGCTTCATGGGGGAGGTCTCCattgattattataacatgttcacctccatttttaccttgtgtactatgtcagtagaccgctatatcgccgtatgccaccctgtcaaagctcttgatttcaggacccctaggaatgccaagAGTatcaatgtgtgcaattggattctgtctagcgctatcggcttgccgGGAGACCACATACGTGACCGCTAGTCACCCT
MOR_DMS-4_Ile188Gln	TCTAGGTTTCGGCTTCATGGGGGAGGTCTCCattgattattataacatgttcacctccatttttaccttgtgtactatgtcagtagaccgctatatcgccgtatgccaccctgtcaaagctcttgatttcaggacccctaggaatgccaagCAGatcaatgtgtgcaattggattctgtctagcgctatcggcttgccgGGAGACCACATACGTGACCGCTAGTCACCCT
MOR_DMS-4_Ile188Met	TCTAGGTTTCGGCTTCATGGGGGAGGTCTCCattgattattataacatgttcacctccatttttaccttgtgtactatgtcagtagaccgctatatcgccgtatgccaccctgtcaaagctcttgatttcaggacccctaggaatgccaagATGatcaatgtgtgcaattggattctgtctagcgctatcggcttgccgGGAGACCACATACGTGACCGCTAGTCACCCT
MOR_DMS-4_Ile188Asn	TCTAGGTTTCGGCTTCATGGGGGAGGTCTCCattgattattataacatgttcacctccatttttaccttgtgtactatgtcagtagaccgctatatcgccgtatgccaccctgtcaaagctcttgatttcaggacccctaggaatgccaagAATatcaatgtgtgcaattggattctgtctagcgctatcggcttgccgGGAGACCACATACGTGACCGCTAGTCACCCT
MOR_DMS-4_Ile188Pro	TCTAGGTTTCGGCTTCATGGGGGAGGTCTCCattgattattataacatgttcacctccatttttaccttgtgtactatgtcagtagaccgctatatcgccgtatgccaccctgtcaaagctcttgatttcaggacccctaggaatgccaagCCCatcaatgtgtgcaattggattctgtctagcgctatcggcttgccgGGAGACCACATACGTGACCGCTAGTCACCCT
MOR_DMS-4_Ile188Lys	TCTAGGTTTCGGCTTCATGGGGGAGGTCTCCattgattattataacatgttcacctccatttttaccttgtgtactatgtcagtagaccgctatatcgccgtatgccaccctgtcaaagctcttgatttcaggacccctaggaatgccaagAAAatcaatgtgtgcaattggattctgtctagcgctatcggcttgccgGGAGACCACATACGTGACCGCTAGTCACCCT
MOR_DMS-4_Ile188Thr	TCTAGGTTTCGGCTTCATGGGGGAGGTCTCCattgattattataacatgttcacctccatttttaccttgtgtactatgtcagtagaccgctatatcgccgtatgccaccctgtcaaagctcttgatttcaggacccctaggaatgccaagACAatcaatgtgtgcaattggattctgtctagcgctatcggcttgccgGGAGACCACATACGTGACCGCTAGTCACCCT
MOR_DMS-4_Ile188Phe	TCTAGGTTTCGGCTTCATGGGGGAGGTCTCCattgattattataacatgttcacctccatttttaccttgtgtactatgtcagtagaccgctatatcgccgtatgccaccctgtcaaagctcttgatttcaggacccctaggaatgccaagTTTatcaatgtgtgcaattggattctgtctagcgctatcggcttgccgGGAGACCACATACGTGACCGCTAGTCACCCT
MOR_DMS-4_Ile188Ala	TCTAGGTTTCGGCTTCATGGGGGAGGTCTCCattgattattataacatgttcacctccatttttaccttgtgtactatgtcagtagaccgctatatcgccgtatgccaccctgtcaaagctcttgatttcaggacccctaggaatgccaagGCCatcaatgtgtgcaattggattctgtctagcgctatcggcttgccgGGAGACCACATACGTGACCGCTAGTCACCCT
MOR_DMS-4_Ile188Gly	TCTAGGTTTCGGCTTCATGGGGGAGGTCTCCattgattattataacatgttcacctccatttttaccttgtgtactatgtcagtagaccgctatatcgccgtatgccaccctgtcaaagctcttgatttcaggacccctaggaatgccaagGGGatcaatgtgtgcaattggattctgtctagcgctatcggcttgccgGGAGACCACATACGTGACCGCTAGTCACCCT
MOR_DMS-4_Ile188Ile	TCTAGGTTTCGGCTTCATGGGGGAGGTCTCCattgattattataacatgttcacctccatttttaccttgtgtactatgtcagtagaccgctatatcgccgtatgccaccctgtcaaagctcttgatttcaggacccctaggaatgccaagATCatcaatgtgtgcaattggattctgtctagcgctatcggcttgccgGGAGACCACATACGTGACCGCTAGTCACCCT
MOR_DMS-4_Ile188Leu	TCTAGGTTTCGGCTTCATGGGGGAGGTCTCCattgattattataacatgttcacctccatttttaccttgtgtactatgtcagtagaccgctatatcgccgtatgccaccctgtcaaagctcttgatttcaggacccctaggaatgccaagCTTatcaatgtgtgcaattggattctgtctagcgctatcggcttgccgGGAGACCACATACGTGACCGCTAGTCACCCT
MOR_DMS-4_Ile188His	TCTAGGTTTCGGCTTCATGGGGGAGGTCTCCattgattattataacatgttcacctccatttttaccttgtgtactatgtcagtagaccgctatatcgccgtatgccaccctgtcaaagctcttgatttcaggacccctaggaatgccaagCATatcaatgtgtgcaattggattctgtctagcgctatcggcttgccgGGAGACCACATACGTGACCGCTAGTCACCCT
MOR_DMS-4_Ile188Arg	TCTAGGTTTCGGCTTCATGGGGGAGGTCTCCattgattattataacatgttcacctccatttttaccttgtgtactatgtcagtagaccgctatatcgccgtatgccaccctgtcaaagctcttgatttcaggacccctaggaatgccaagCGGatcaatgtgtgcaattggattctgtctagcgctatcggcttgccgGGAGACCACATACGTGACCGCTAGTCACCCT
MOR_DMS-4_Ile188Trp	TCTAGGTTTCGGCTTCATGGGGGAGGTCTCCattgattattataacatgttcacctccatttttaccttgtgtactatgtcagtagaccgctatatcgccgtatgccaccctgtcaaagctcttgatttcaggacccctaggaatgccaagTGGatcaatgtgtgcaattggattctgtctagcgctatcggcttgccgGGAGACCACATACGTGACCGCTAGTCACCCT
MOR_DMS-4_Ile188Val	TCTAGGTTTCGGCTTCATGGGGGAGGTCTCCattgattattataacatgttcacctccatttttaccttgtgtactatgtcagtagaccgctatatcgccgtatgccaccctgtcaaagctcttgatttcaggacccctaggaatgccaagGTAatcaatgtgtgcaattggattctgtctagcgctatcggcttgccgGGAGACCACATACGTGACCGCTAGTCACCCT
MOR_DMS-4_Ile188Glu	TCTAGGTTTCGGCTTCATGGGGGAGGTCTCCattgattattataacatgttcacctccatttttaccttgtgtactatgtcagtagaccgctatatcgccgtatgccaccctgtcaaagctcttgatttcaggacccctaggaatgccaagGAGatcaatgtgtgcaattggattctgtctagcgctatcggcttgccgGGAGACCACATACGTGACCGCTAGTCACCCT
MOR_DMS-4_Ile188Tyr	TCTAGGTTTCGGCTTCATGGGGGAGGTCTCCattgattattataacatgttcacctccatttttaccttgtgtactatgtcagtagaccgctatatcgccgtatgccaccctgtcaaagctcttgatttcaggacccctaggaatgccaagTACatcaatgtgtgcaattggattctgtctagcgctatcggcttgccgGGAGACCACATACGTGACCGCTAGTCACCCT
MOR_DMS-4_Ile189Cys	TCTAGGTTTCGGCTTCATGGGGGAGGTCTCCattgattattataacatgttcacctccatttttaccttgtgtactatgtcagtagaccgctatatcgccgtatgccaccctgtcaaagctcttgatttcaggacccctaggaatgccaagatcTGCaatgtgtgcaattggattctgtctagcgctatcggcttgccgGGAGACCACATACGTGACCGCTAGTCACCCT
MOR_DMS-4_Ile189Asp	TCTAGGTTTCGGCTTCATGGGGGAGGTCTCCattgattattataacatgttcacctccatttttaccttgtgtactatgtcagtagaccgctatatcgccgtatgccaccctgtcaaagctcttgatttcaggacccctaggaatgccaagatcGATaatgtgtgcaattggattctgtctagcgctatcggcttgccgGGAGACCACATACGTGACCGCTAGTCACCCT
MOR_DMS-4_Ile189Ser	TCTAGGTTTCGGCTTCATGGGGGAGGTCTCCattgattattataacatgttcacctccatttttaccttgtgtactatgtcagtagaccgctatatcgccgtatgccaccctgtcaaagctcttgatttcaggacccctaggaatgccaagatcAGCaatgtgtgcaattggattctgtctagcgctatcggcttgccgGGAGACCACATACGTGACCGCTAGTCACCCT
MOR_DMS-4_Ile189Gln	TCTAGGTTTCGGCTTCATGGGGGAGGTCTCCattgattattataacatgttcacctccatttttaccttgtgtactatgtcagtagaccgctatatcgccgtatgccaccctgtcaaagctcttgatttcaggacccctaggaatgccaagatcCAGaatgtgtgcaattggattctgtctagcgctatcggcttgccgGGAGACCACATACGTGACCGCTAGTCACCCT
MOR_DMS-4_Ile189Met	TCTAGGTTTCGGCTTCATGGGGGAGGTCTCCattgattattataacatgttcacctccatttttaccttgtgtactatgtcagtagaccgctatatcgccgtatgccaccctgtcaaagctcttgatttcaggacccctaggaatgccaagatcATGaatgtgtgcaattggattctgtctagcgctatcggcttgccgGGAGACCACATACGTGACCGCTAGTCACCCT
MOR_DMS-4_Ile189Asn	TCTAGGTTTCGGCTTCATGGGGGAGGTCTCCattgattattataacatgttcacctccatttttaccttgtgtactatgtcagtagaccgctatatcgccgtatgccaccctgtcaaagctcttgatttcaggacccctaggaatgccaagatcAACaatgtgtgcaattggattctgtctagcgctatcggcttgccgGGAGACCACATACGTGACCGCTAGTCACCCT
MOR_DMS-4_Ile189Pro	TCTAGGTTTCGGCTTCATGGGGGAGGTCTCCattgattattataacatgttcacctccatttttaccttgtgtactatgtcagtagaccgctatatcgccgtatgccaccctgtcaaagctcttgatttcaggacccctaggaatgccaagatcCCTaatgtgtgcaattggattctgtctagcgctatcggcttgccgGGAGACCACATACGTGACCGCTAGTCACCCT
MOR_DMS-4_Ile189Lys	TCTAGGTTTCGGCTTCATGGGGGAGGTCTCCattgattattataacatgttcacctccatttttaccttgtgtactatgtcagtagaccgctatatcgccgtatgccaccctgtcaaagctcttgatttcaggacccctaggaatgccaagatcAAAaatgtgtgcaattggattctgtctagcgctatcggcttgccgGGAGACCACATACGTGACCGCTAGTCACCCT
MOR_DMS-4_Ile189Thr	TCTAGGTTTCGGCTTCATGGGGGAGGTCTCCattgattattataacatgttcacctccatttttaccttgtgtactatgtcagtagaccgctatatcgccgtatgccaccctgtcaaagctcttgatttcaggacccctaggaatgccaagatcACTaatgtgtgcaattggattctgtctagcgctatcggcttgccgGGAGACCACATACGTGACCGCTAGTCACCCT
MOR_DMS-4_Ile189Phe	TCTAGGTTTCGGCTTCATGGGGGAGGTCTCCattgattattataacatgttcacctccatttttaccttgtgtactatgtcagtagaccgctatatcgccgtatgccaccctgtcaaagctcttgatttcaggacccctaggaatgccaagatcTTCaatgtgtgcaattggattctgtctagcgctatcggcttgccgGGAGACCACATACGTGACCGCTAGTCACCCT
MOR_DMS-4_Ile189Ala	TCTAGGTTTCGGCTTCATGGGGGAGGTCTCCattgattattataacatgttcacctccatttttaccttgtgtactatgtcagtagaccgctatatcgccgtatgccaccctgtcaaagctcttgatttcaggacccctaggaatgccaagatcGCCaatgtgtgcaattggattctgtctagcgctatcggcttgccgGGAGACCACATACGTGACCGCTAGTCACCCT
MOR_DMS-4_Ile189Gly	TCTAGGTTTCGGCTTCATGGGGGAGGTCTCCattgattattataacatgttcacctccatttttaccttgtgtactatgtcagtagaccgctatatcgccgtatgccaccctgtcaaagctcttgatttcaggacccctaggaatgccaagatcGGAaatgtgtgcaattggattctgtctagcgctatcggcttgccgGGAGACCACATACGTGACCGCTAGTCACCCT
MOR_DMS-4_Ile189Ile	TCTAGGTTTCGGCTTCATGGGGGAGGTCTCCattgattattataacatgttcacctccatttttaccttgtgtactatgtcagtagaccgctatatcgccgtatgccaccctgtcaaagctcttgatttcaggacccctaggaatgccaagatcATTaatgtgtgcaattggattctgtctagcgctatcggcttgccgGGAGACCACATACGTGACCGCTAGTCACCCT
MOR_DMS-4_Ile189Leu	TCTAGGTTTCGGCTTCATGGGGGAGGTCTCCattgattattataacatgttcacctccatttttaccttgtgtactatgtcagtagaccgctatatcgccgtatgccaccctgtcaaagctcttgatttcaggacccctaggaatgccaagatcCTAaatgtgtgcaattggattctgtctagcgctatcggcttgccgGGAGACCACATACGTGACCGCTAGTCACCCT
MOR_DMS-4_Ile189His	TCTAGGTTTCGGCTTCATGGGGGAGGTCTCCattgattattataacatgttcacctccatttttaccttgtgtactatgtcagtagaccgctatatcgccgtatgccaccctgtcaaagctcttgatttcaggacccctaggaatgccaagatcCACaatgtgtgcaattggattctgtctagcgctatcggcttgccgGGAGACCACATACGTGACCGCTAGTCACCCT
MOR_DMS-4_Ile189Arg	TCTAGGTTTCGGCTTCATGGGGGAGGTCTCCattgattattataacatgttcacctccatttttaccttgtgtactatgtcagtagaccgctatatcgccgtatgccaccctgtcaaagctcttgatttcaggacccctaggaatgccaagatcCGGaatgtgtgcaattggattctgtctagcgctatcggcttgccgGGAGACCACATACGTGACCGCTAGTCACCCT
MOR_DMS-4_Ile189Trp	TCTAGGTTTCGGCTTCATGGGGGAGGTCTCCattgattattataacatgttcacctccatttttaccttgtgtactatgtcagtagaccgctatatcgccgtatgccaccctgtcaaagctcttgatttcaggacccctaggaatgccaagatcTGGaatgtgtgcaattggattctgtctagcgctatcggcttgccgGGAGACCACATACGTGACCGCTAGTCACCCT
MOR_DMS-4_Ile189Val	TCTAGGTTTCGGCTTCATGGGGGAGGTCTCCattgattattataacatgttcacctccatttttaccttgtgtactatgtcagtagaccgctatatcgccgtatgccaccctgtcaaagctcttgatttcaggacccctaggaatgccaagatcGTTaatgtgtgcaattggattctgtctagcgctatcggcttgccgGGAGACCACATACGTGACCGCTAGTCACCCT
MOR_DMS-4_Ile189Glu	TCTAGGTTTCGGCTTCATGGGGGAGGTCTCCattgattattataacatgttcacctccatttttaccttgtgtactatgtcagtagaccgctatatcgccgtatgccaccctgtcaaagctcttgatttcaggacccctaggaatgccaagatcGAAaatgtgtgcaattggattctgtctagcgctatcggcttgccgGGAGACCACATACGTGACCGCTAGTCACCCT
MOR_DMS-4_Ile189Tyr	TCTAGGTTTCGGCTTCATGGGGGAGGTCTCCattgattattataacatgttcacctccatttttaccttgtgtactatgtcagtagaccgctatatcgccgtatgccaccctgtcaaagctcttgatttcaggacccctaggaatgccaagatcTATaatgtgtgcaattggattctgtctagcgctatcggcttgccgGGAGACCACATACGTGACCGCTAGTCACCCT
MOR_DMS-4_Asn190Cys	TCTAGGTTTCGGCTTCATGGGGGAGGTCTCCattgattattataacatgttcacctccatttttaccttgtgtactatgtcagtagaccgctatatcgccgtatgccaccctgtcaaagctcttgatttcaggacccctaggaatgccaagatcatcTGCgtgtgcaattggattctgtctagcgctatcggcttgccgGGAGACCACATACGTGACCGCTAGTCACCCT
MOR_DMS-4_Asn190Asp	TCTAGGTTTCGGCTTCATGGGGGAGGTCTCCattgattattataacatgttcacctccatttttaccttgtgtactatgtcagtagaccgctatatcgccgtatgccaccctgtcaaagctcttgatttcaggacccctaggaatgccaagatcatcGACgtgtgcaattggattctgtctagcgctatcggcttgccgGGAGACCACATACGTGACCGCTAGTCACCCT
MOR_DMS-4_Asn190Ser	TCTAGGTTTCGGCTTCATGGGGGAGGTCTCCattgattattataacatgttcacctccatttttaccttgtgtactatgtcagtagaccgctatatcgccgtatgccaccctgtcaaagctcttgatttcaggacccctaggaatgccaagatcatcAGTgtgtgcaattggattctgtctagcgctatcggcttgccgGGAGACCACATACGTGACCGCTAGTCACCCT
MOR_DMS-4_Asn190Gln	TCTAGGTTTCGGCTTCATGGGGGAGGTCTCCattgattattataacatgttcacctccatttttaccttgtgtactatgtcagtagaccgctatatcgccgtatgccaccctgtcaaagctcttgatttcaggacccctaggaatgccaagatcatcCAAgtgtgcaattggattctgtctagcgctatcggcttgccgGGAGACCACATACGTGACCGCTAGTCACCCT
MOR_DMS-4_Asn190Met	TCTAGGTTTCGGCTTCATGGGGGAGGTCTCCattgattattataacatgttcacctccatttttaccttgtgtactatgtcagtagaccgctatatcgccgtatgccaccctgtcaaagctcttgatttcaggacccctaggaatgccaagatcatcATGgtgtgcaattggattctgtctagcgctatcggcttgccgGGAGACCACATACGTGACCGCTAGTCACCCT
MOR_DMS-4_Asn190Asn	TCTAGGTTTCGGCTTCATGGGGGAGGTCTCCattgattattataacatgttcacctccatttttaccttgtgtactatgtcagtagaccgctatatcgccgtatgccaccctgtcaaagctcttgatttcaggacccctaggaatgccaagatcatcAATgtgtgcaattggattctgtctagcgctatcggcttgccgGGAGACCACATACGTGACCGCTAGTCACCCT
MOR_DMS-4_Asn190Pro	TCTAGGTTTCGGCTTCATGGGGGAGGTCTCCattgattattataacatgttcacctccatttttaccttgtgtactatgtcagtagaccgctatatcgccgtatgccaccctgtcaaagctcttgatttcaggacccctaggaatgccaagatcatcCCTgtgtgcaattggattctgtctagcgctatcggcttgccgGGAGACCACATACGTGACCGCTAGTCACCCT
MOR_DMS-4_Asn190Lys	TCTAGGTTTCGGCTTCATGGGGGAGGTCTCCattgattattataacatgttcacctccatttttaccttgtgtactatgtcagtagaccgctatatcgccgtatgccaccctgtcaaagctcttgatttcaggacccctaggaatgccaagatcatcAAGgtgtgcaattggattctgtctagcgctatcggcttgccgGGAGACCACATACGTGACCGCTAGTCACCCT
MOR_DMS-4_Asn190Thr	TCTAGGTTTCGGCTTCATGGGGGAGGTCTCCattgattattataacatgttcacctccatttttaccttgtgtactatgtcagtagaccgctatatcgccgtatgccaccctgtcaaagctcttgatttcaggacccctaggaatgccaagatcatcACTgtgtgcaattggattctgtctagcgctatcggcttgccgGGAGACCACATACGTGACCGCTAGTCACCCT
MOR_DMS-4_Asn190Phe	TCTAGGTTTCGGCTTCATGGGGGAGGTCTCCattgattattataacatgttcacctccatttttaccttgtgtactatgtcagtagaccgctatatcgccgtatgccaccctgtcaaagctcttgatttcaggacccctaggaatgccaagatcatcTTCgtgtgcaattggattctgtctagcgctatcggcttgccgGGAGACCACATACGTGACCGCTAGTCACCCT
MOR_DMS-4_Asn190Ala	TCTAGGTTTCGGCTTCATGGGGGAGGTCTCCattgattattataacatgttcacctccatttttaccttgtgtactatgtcagtagaccgctatatcgccgtatgccaccctgtcaaagctcttgatttcaggacccctaggaatgccaagatcatcGCAgtgtgcaattggattctgtctagcgctatcggcttgccgGGAGACCACATACGTGACCGCTAGTCACCCT
MOR_DMS-4_Asn190Gly	TCTAGGTTTCGGCTTCATGGGGGAGGTCTCCattgattattataacatgttcacctccatttttaccttgtgtactatgtcagtagaccgctatatcgccgtatgccaccctgtcaaagctcttgatttcaggacccctaggaatgccaagatcatcGGGgtgtgcaattggattctgtctagcgctatcggcttgccgGGAGACCACATACGTGACCGCTAGTCACCCT
MOR_DMS-4_Asn190Ile	TCTAGGTTTCGGCTTCATGGGGGAGGTCTCCattgattattataacatgttcacctccatttttaccttgtgtactatgtcagtagaccgctatatcgccgtatgccaccctgtcaaagctcttgatttcaggacccctaggaatgccaagatcatcATCgtgtgcaattggattctgtctagcgctatcggcttgccgGGAGACCACATACGTGACCGCTAGTCACCCT
MOR_DMS-4_Asn190Leu	TCTAGGTTTCGGCTTCATGGGGGAGGTCTCCattgattattataacatgttcacctccatttttaccttgtgtactatgtcagtagaccgctatatcgccgtatgccaccctgtcaaagctcttgatttcaggacccctaggaatgccaagatcatcCTGgtgtgcaattggattctgtctagcgctatcggcttgccgGGAGACCACATACGTGACCGCTAGTCACCCT
MOR_DMS-4_Asn190His	TCTAGGTTTCGGCTTCATGGGGGAGGTCTCCattgattattataacatgttcacctccatttttaccttgtgtactatgtcagtagaccgctatatcgccgtatgccaccctgtcaaagctcttgatttcaggacccctaggaatgccaagatcatcCATgtgtgcaattggattctgtctagcgctatcggcttgccgGGAGACCACATACGTGACCGCTAGTCACCCT
MOR_DMS-4_Asn190Arg	TCTAGGTTTCGGCTTCATGGGGGAGGTCTCCattgattattataacatgttcacctccatttttaccttgtgtactatgtcagtagaccgctatatcgccgtatgccaccctgtcaaagctcttgatttcaggacccctaggaatgccaagatcatcAGGgtgtgcaattggattctgtctagcgctatcggcttgccgGGAGACCACATACGTGACCGCTAGTCACCCT
MOR_DMS-4_Asn190Trp	TCTAGGTTTCGGCTTCATGGGGGAGGTCTCCattgattattataacatgttcacctccatttttaccttgtgtactatgtcagtagaccgctatatcgccgtatgccaccctgtcaaagctcttgatttcaggacccctaggaatgccaagatcatcTGGgtgtgcaattggattctgtctagcgctatcggcttgccgGGAGACCACATACGTGACCGCTAGTCACCCT
MOR_DMS-4_Asn190Val	TCTAGGTTTCGGCTTCATGGGGGAGGTCTCCattgattattataacatgttcacctccatttttaccttgtgtactatgtcagtagaccgctatatcgccgtatgccaccctgtcaaagctcttgatttcaggacccctaggaatgccaagatcatcGTGgtgtgcaattggattctgtctagcgctatcggcttgccgGGAGACCACATACGTGACCGCTAGTCACCCT
MOR_DMS-4_Asn190Glu	TCTAGGTTTCGGCTTCATGGGGGAGGTCTCCattgattattataacatgttcacctccatttttaccttgtgtactatgtcagtagaccgctatatcgccgtatgccaccctgtcaaagctcttgatttcaggacccctaggaatgccaagatcatcGAAgtgtgcaattggattctgtctagcgctatcggcttgccgGGAGACCACATACGTGACCGCTAGTCACCCT
MOR_DMS-4_Asn190Tyr	TCTAGGTTTCGGCTTCATGGGGGAGGTCTCCattgattattataacatgttcacctccatttttaccttgtgtactatgtcagtagaccgctatatcgccgtatgccaccctgtcaaagctcttgatttcaggacccctaggaatgccaagatcatcTACgtgtgcaattggattctgtctagcgctatcggcttgccgGGAGACCACATACGTGACCGCTAGTCACCCT
MOR_DMS-4_Val191Cys	TCTAGGTTTCGGCTTCATGGGGGAGGTCTCCattgattattataacatgttcacctccatttttaccttgtgtactatgtcagtagaccgctatatcgccgtatgccaccctgtcaaagctcttgatttcaggacccctaggaatgccaagatcatcaatTGTtgcaattggattctgtctagcgctatcggcttgccgGGAGACCACATACGTGACCGCTAGTCACCCT
MOR_DMS-4_Val191Asp	TCTAGGTTTCGGCTTCATGGGGGAGGTCTCCattgattattataacatgttcacctccatttttaccttgtgtactatgtcagtagaccgctatatcgccgtatgccaccctgtcaaagctcttgatttcaggacccctaggaatgccaagatcatcaatGACtgcaattggattctgtctagcgctatcggcttgccgGGAGACCACATACGTGACCGCTAGTCACCCT
MOR_DMS-4_Val191Ser	TCTAGGTTTCGGCTTCATGGGGGAGGTCTCCattgattattataacatgttcacctccatttttaccttgtgtactatgtcagtagaccgctatatcgccgtatgccaccctgtcaaagctcttgatttcaggacccctaggaatgccaagatcatcaatTCAtgcaattggattctgtctagcgctatcggcttgccgGGAGACCACATACGTGACCGCTAGTCACCCT
MOR_DMS-4_Val191Gln	TCTAGGTTTCGGCTTCATGGGGGAGGTCTCCattgattattataacatgttcacctccatttttaccttgtgtactatgtcagtagaccgctatatcgccgtatgccaccctgtcaaagctcttgatttcaggacccctaggaatgccaagatcatcaatCAAtgcaattggattctgtctagcgctatcggcttgccgGGAGACCACATACGTGACCGCTAGTCACCCT
MOR_DMS-4_Val191Met	TCTAGGTTTCGGCTTCATGGGGGAGGTCTCCattgattattataacatgttcacctccatttttaccttgtgtactatgtcagtagaccgctatatcgccgtatgccaccctgtcaaagctcttgatttcaggacccctaggaatgccaagatcatcaatATGtgcaattggattctgtctagcgctatcggcttgccgGGAGACCACATACGTGACCGCTAGTCACCCT
MOR_DMS-4_Val191Asn	TCTAGGTTTCGGCTTCATGGGGGAGGTCTCCattgattattataacatgttcacctccatttttaccttgtgtactatgtcagtagaccgctatatcgccgtatgccaccctgtcaaagctcttgatttcaggacccctaggaatgccaagatcatcaatAACtgcaattggattctgtctagcgctatcggcttgccgGGAGACCACATACGTGACCGCTAGTCACCCT
MOR_DMS-4_Val191Pro	TCTAGGTTTCGGCTTCATGGGGGAGGTCTCCattgattattataacatgttcacctccatttttaccttgtgtactatgtcagtagaccgctatatcgccgtatgccaccctgtcaaagctcttgatttcaggacccctaggaatgccaagatcatcaatCCTtgcaattggattctgtctagcgctatcggcttgccgGGAGACCACATACGTGACCGCTAGTCACCCT
MOR_DMS-4_Val191Lys	TCTAGGTTTCGGCTTCATGGGGGAGGTCTCCattgattattataacatgttcacctccatttttaccttgtgtactatgtcagtagaccgctatatcgccgtatgccaccctgtcaaagctcttgatttcaggacccctaggaatgccaagatcatcaatAAAtgcaattggattctgtctagcgctatcggcttgccgGGAGACCACATACGTGACCGCTAGTCACCCT
MOR_DMS-4_Val191Thr	TCTAGGTTTCGGCTTCATGGGGGAGGTCTCCattgattattataacatgttcacctccatttttaccttgtgtactatgtcagtagaccgctatatcgccgtatgccaccctgtcaaagctcttgatttcaggacccctaggaatgccaagatcatcaatACGtgcaattggattctgtctagcgctatcggcttgccgGGAGACCACATACGTGACCGCTAGTCACCCT
MOR_DMS-4_Val191Phe	TCTAGGTTTCGGCTTCATGGGGGAGGTCTCCattgattattataacatgttcacctccatttttaccttgtgtactatgtcagtagaccgctatatcgccgtatgccaccctgtcaaagctcttgatttcaggacccctaggaatgccaagatcatcaatTTCtgcaattggattctgtctagcgctatcggcttgccgGGAGACCACATACGTGACCGCTAGTCACCCT
MOR_DMS-4_Val191Ala	TCTAGGTTTCGGCTTCATGGGGGAGGTCTCCattgattattataacatgttcacctccatttttaccttgtgtactatgtcagtagaccgctatatcgccgtatgccaccctgtcaaagctcttgatttcaggacccctaggaatgccaagatcatcaatGCGtgcaattggattctgtctagcgctatcggcttgccgGGAGACCACATACGTGACCGCTAGTCACCCT
MOR_DMS-4_Val191Gly	TCTAGGTTTCGGCTTCATGGGGGAGGTCTCCattgattattataacatgttcacctccatttttaccttgtgtactatgtcagtagaccgctatatcgccgtatgccaccctgtcaaagctcttgatttcaggacccctaggaatgccaagatcatcaatGGAtgcaattggattctgtctagcgctatcggcttgccgGGAGACCACATACGTGACCGCTAGTCACCCT
MOR_DMS-4_Val191Ile	TCTAGGTTTCGGCTTCATGGGGGAGGTCTCCattgattattataacatgttcacctccatttttaccttgtgtactatgtcagtagaccgctatatcgccgtatgccaccctgtcaaagctcttgatttcaggacccctaggaatgccaagatcatcaatATTtgcaattggattctgtctagcgctatcggcttgccgGGAGACCACATACGTGACCGCTAGTCACCCT
MOR_DMS-4_Val191Leu	TCTAGGTTTCGGCTTCATGGGGGAGGTCTCCattgattattataacatgttcacctccatttttaccttgtgtactatgtcagtagaccgctatatcgccgtatgccaccctgtcaaagctcttgatttcaggacccctaggaatgccaagatcatcaatTTGtgcaattggattctgtctagcgctatcggcttgccgGGAGACCACATACGTGACCGCTAGTCACCCT
MOR_DMS-4_Val191His	TCTAGGTTTCGGCTTCATGGGGGAGGTCTCCattgattattataacatgttcacctccatttttaccttgtgtactatgtcagtagaccgctatatcgccgtatgccaccctgtcaaagctcttgatttcaggacccctaggaatgccaagatcatcaatCACtgcaattggattctgtctagcgctatcggcttgccgGGAGACCACATACGTGACCGCTAGTCACCCT
MOR_DMS-4_Val191Arg	TCTAGGTTTCGGCTTCATGGGGGAGGTCTCCattgattattataacatgttcacctccatttttaccttgtgtactatgtcagtagaccgctatatcgccgtatgccaccctgtcaaagctcttgatttcaggacccctaggaatgccaagatcatcaatCGGtgcaattggattctgtctagcgctatcggcttgccgGGAGACCACATACGTGACCGCTAGTCACCCT
MOR_DMS-4_Val191Trp	TCTAGGTTTCGGCTTCATGGGGGAGGTCTCCattgattattataacatgttcacctccatttttaccttgtgtactatgtcagtagaccgctatatcgccgtatgccaccctgtcaaagctcttgatttcaggacccctaggaatgccaagatcatcaatTGGtgcaattggattctgtctagcgctatcggcttgccgGGAGACCACATACGTGACCGCTAGTCACCCT
MOR_DMS-4_Val191Val	TCTAGGTTTCGGCTTCATGGGGGAGGTCTCCattgattattataacatgttcacctccatttttaccttgtgtactatgtcagtagaccgctatatcgccgtatgccaccctgtcaaagctcttgatttcaggacccctaggaatgccaagatcatcaatGTCtgcaattggattctgtctagcgctatcggcttgccgGGAGACCACATACGTGACCGCTAGTCACCCT
MOR_DMS-4_Val191Glu	TCTAGGTTTCGGCTTCATGGGGGAGGTCTCCattgattattataacatgttcacctccatttttaccttgtgtactatgtcagtagaccgctatatcgccgtatgccaccctgtcaaagctcttgatttcaggacccctaggaatgccaagatcatcaatGAAtgcaattggattctgtctagcgctatcggcttgccgGGAGACCACATACGTGACCGCTAGTCACCCT
MOR_DMS-4_Val191Tyr	TCTAGGTTTCGGCTTCATGGGGGAGGTCTCCattgattattataacatgttcacctccatttttaccttgtgtactatgtcagtagaccgctatatcgccgtatgccaccctgtcaaagctcttgatttcaggacccctaggaatgccaagatcatcaatTACtgcaattggattctgtctagcgctatcggcttgccgGGAGACCACATACGTGACCGCTAGTCACCCT
MOR_DMS-4_Cys192Cys	TCTAGGTTTCGGCTTCATGGGGGAGGTCTCCattgattattataacatgttcacctccatttttaccttgtgtactatgtcagtagaccgctatatcgccgtatgccaccctgtcaaagctcttgatttcaggacccctaggaatgccaagatcatcaatgtgTGCaattggattctgtctagcgctatcggcttgccgGGAGACCACATACGTGACCGCTAGTCACCCT
MOR_DMS-4_Cys192Asp	TCTAGGTTTCGGCTTCATGGGGGAGGTCTCCattgattattataacatgttcacctccatttttaccttgtgtactatgtcagtagaccgctatatcgccgtatgccaccctgtcaaagctcttgatttcaggacccctaggaatgccaagatcatcaatgtgGATaattggattctgtctagcgctatcggcttgccgGGAGACCACATACGTGACCGCTAGTCACCCT
MOR_DMS-4_Cys192Ser	TCTAGGTTTCGGCTTCATGGGGGAGGTCTCCattgattattataacatgttcacctccatttttaccttgtgtactatgtcagtagaccgctatatcgccgtatgccaccctgtcaaagctcttgatttcaggacccctaggaatgccaagatcatcaatgtgAGCaattggattctgtctagcgctatcggcttgccgGGAGACCACATACGTGACCGCTAGTCACCCT
MOR_DMS-4_Cys192Gln	TCTAGGTTTCGGCTTCATGGGGGAGGTCTCCattgattattataacatgttcacctccatttttaccttgtgtactatgtcagtagaccgctatatcgccgtatgccaccctgtcaaagctcttgatttcaggacccctaggaatgccaagatcatcaatgtgCAGaattggattctgtctagcgctatcggcttgccgGGAGACCACATACGTGACCGCTAGTCACCCT
MOR_DMS-4_Cys192Met	TCTAGGTTTCGGCTTCATGGGGGAGGTCTCCattgattattataacatgttcacctccatttttaccttgtgtactatgtcagtagaccgctatatcgccgtatgccaccctgtcaaagctcttgatttcaggacccctaggaatgccaagatcatcaatgtgATGaattggattctgtctagcgctatcggcttgccgGGAGACCACATACGTGACCGCTAGTCACCCT
MOR_DMS-4_Cys192Asn	TCTAGGTTTCGGCTTCATGGGGGAGGTCTCCattgattattataacatgttcacctccatttttaccttgtgtactatgtcagtagaccgctatatcgccgtatgccaccctgtcaaagctcttgatttcaggacccctaggaatgccaagatcatcaatgtgAATaattggattctgtctagcgctatcggcttgccgGGAGACCACATACGTGACCGCTAGTCACCCT
MOR_DMS-4_Cys192Pro	TCTAGGTTTCGGCTTCATGGGGGAGGTCTCCattgattattataacatgttcacctccatttttaccttgtgtactatgtcagtagaccgctatatcgccgtatgccaccctgtcaaagctcttgatttcaggacccctaggaatgccaagatcatcaatgtgCCGaattggattctgtctagcgctatcggcttgccgGGAGACCACATACGTGACCGCTAGTCACCCT
MOR_DMS-4_Cys192Lys	TCTAGGTTTCGGCTTCATGGGGGAGGTCTCCattgattattataacatgttcacctccatttttaccttgtgtactatgtcagtagaccgctatatcgccgtatgccaccctgtcaaagctcttgatttcaggacccctaggaatgccaagatcatcaatgtgAAGaattggattctgtctagcgctatcggcttgccgGGAGACCACATACGTGACCGCTAGTCACCCT
MOR_DMS-4_Cys192Thr	TCTAGGTTTCGGCTTCATGGGGGAGGTCTCCattgattattataacatgttcacctccatttttaccttgtgtactatgtcagtagaccgctatatcgccgtatgccaccctgtcaaagctcttgatttcaggacccctaggaatgccaagatcatcaatgtgACCaattggattctgtctagcgctatcggcttgccgGGAGACCACATACGTGACCGCTAGTCACCCT
MOR_DMS-4_Cys192Phe	TCTAGGTTTCGGCTTCATGGGGGAGGTCTCCattgattattataacatgttcacctccatttttaccttgtgtactatgtcagtagaccgctatatcgccgtatgccaccctgtcaaagctcttgatttcaggacccctaggaatgccaagatcatcaatgtgTTCaattggattctgtctagcgctatcggcttgccgGGAGACCACATACGTGACCGCTAGTCACCCT
MOR_DMS-4_Cys192Ala	TCTAGGTTTCGGCTTCATGGGGGAGGTCTCCattgattattataacatgttcacctccatttttaccttgtgtactatgtcagtagaccgctatatcgccgtatgccaccctgtcaaagctcttgatttcaggacccctaggaatgccaagatcatcaatgtgGCCaattggattctgtctagcgctatcggcttgccgGGAGACCACATACGTGACCGCTAGTCACCCT
MOR_DMS-4_Cys192Gly	TCTAGGTTTCGGCTTCATGGGGGAGGTCTCCattgattattataacatgttcacctccatttttaccttgtgtactatgtcagtagaccgctatatcgccgtatgccaccctgtcaaagctcttgatttcaggacccctaggaatgccaagatcatcaatgtgGGCaattggattctgtctagcgctatcggcttgccgGGAGACCACATACGTGACCGCTAGTCACCCT
MOR_DMS-4_Cys192Ile	TCTAGGTTTCGGCTTCATGGGGGAGGTCTCCattgattattataacatgttcacctccatttttaccttgtgtactatgtcagtagaccgctatatcgccgtatgccaccctgtcaaagctcttgatttcaggacccctaggaatgccaagatcatcaatgtgATAaattggattctgtctagcgctatcggcttgccgGGAGACCACATACGTGACCGCTAGTCACCCT
MOR_DMS-4_Cys192Leu	TCTAGGTTTCGGCTTCATGGGGGAGGTCTCCattgattattataacatgttcacctccatttttaccttgtgtactatgtcagtagaccgctatatcgccgtatgccaccctgtcaaagctcttgatttcaggacccctaggaatgccaagatcatcaatgtgTTGaattggattctgtctagcgctatcggcttgccgGGAGACCACATACGTGACCGCTAGTCACCCT
MOR_DMS-4_Cys192His	TCTAGGTTTCGGCTTCATGGGGGAGGTCTCCattgattattataacatgttcacctccatttttaccttgtgtactatgtcagtagaccgctatatcgccgtatgccaccctgtcaaagctcttgatttcaggacccctaggaatgccaagatcatcaatgtgCACaattggattctgtctagcgctatcggcttgccgGGAGACCACATACGTGACCGCTAGTCACCCT
MOR_DMS-4_Cys192Arg	TCTAGGTTTCGGCTTCATGGGGGAGGTCTCCattgattattataacatgttcacctccatttttaccttgtgtactatgtcagtagaccgctatatcgccgtatgccaccctgtcaaagctcttgatttcaggacccctaggaatgccaagatcatcaatgtgAGGaattggattctgtctagcgctatcggcttgccgGGAGACCACATACGTGACCGCTAGTCACCCT
MOR_DMS-4_Cys192Trp	TCTAGGTTTCGGCTTCATGGGGGAGGTCTCCattgattattataacatgttcacctccatttttaccttgtgtactatgtcagtagaccgctatatcgccgtatgccaccctgtcaaagctcttgatttcaggacccctaggaatgccaagatcatcaatgtgTGGaattggattctgtctagcgctatcggcttgccgGGAGACCACATACGTGACCGCTAGTCACCCT
MOR_DMS-4_Cys192Val	TCTAGGTTTCGGCTTCATGGGGGAGGTCTCCattgattattataacatgttcacctccatttttaccttgtgtactatgtcagtagaccgctatatcgccgtatgccaccctgtcaaagctcttgatttcaggacccctaggaatgccaagatcatcaatgtgGTGaattggattctgtctagcgctatcggcttgccgGGAGACCACATACGTGACCGCTAGTCACCCT
MOR_DMS-4_Cys192Glu	TCTAGGTTTCGGCTTCATGGGGGAGGTCTCCattgattattataacatgttcacctccatttttaccttgtgtactatgtcagtagaccgctatatcgccgtatgccaccctgtcaaagctcttgatttcaggacccctaggaatgccaagatcatcaatgtgGAGaattggattctgtctagcgctatcggcttgccgGGAGACCACATACGTGACCGCTAGTCACCCT
MOR_DMS-4_Cys192Tyr	TCTAGGTTTCGGCTTCATGGGGGAGGTCTCCattgattattataacatgttcacctccatttttaccttgtgtactatgtcagtagaccgctatatcgccgtatgccaccctgtcaaagctcttgatttcaggacccctaggaatgccaagatcatcaatgtgTATaattggattctgtctagcgctatcggcttgccgGGAGACCACATACGTGACCGCTAGTCACCCT
MOR_DMS-4_Asn193Cys	TCTAGGTTTCGGCTTCATGGGGGAGGTCTCCattgattattataacatgttcacctccatttttaccttgtgtactatgtcagtagaccgctatatcgccgtatgccaccctgtcaaagctcttgatttcaggacccctaggaatgccaagatcatcaatgtgtgcTGCtggattctgtctagcgctatcggcttgccgGGAGACCACATACGTGACCGCTAGTCACCCT
MOR_DMS-4_Asn193Asp	TCTAGGTTTCGGCTTCATGGGGGAGGTCTCCattgattattataacatgttcacctccatttttaccttgtgtactatgtcagtagaccgctatatcgccgtatgccaccctgtcaaagctcttgatttcaggacccctaggaatgccaagatcatcaatgtgtgcGATtggattctgtctagcgctatcggcttgccgGGAGACCACATACGTGACCGCTAGTCACCCT
MOR_DMS-4_Asn193Ser	TCTAGGTTTCGGCTTCATGGGGGAGGTCTCCattgattattataacatgttcacctccatttttaccttgtgtactatgtcagtagaccgctatatcgccgtatgccaccctgtcaaagctcttgatttcaggacccctaggaatgccaagatcatcaatgtgtgcTCCtggattctgtctagcgctatcggcttgccgGGAGACCACATACGTGACCGCTAGTCACCCT
MOR_DMS-4_Asn193Gln	TCTAGGTTTCGGCTTCATGGGGGAGGTCTCCattgattattataacatgttcacctccatttttaccttgtgtactatgtcagtagaccgctatatcgccgtatgccaccctgtcaaagctcttgatttcaggacccctaggaatgccaagatcatcaatgtgtgcCAAtggattctgtctagcgctatcggcttgccgGGAGACCACATACGTGACCGCTAGTCACCCT
MOR_DMS-4_Asn193Met	TCTAGGTTTCGGCTTCATGGGGGAGGTCTCCattgattattataacatgttcacctccatttttaccttgtgtactatgtcagtagaccgctatatcgccgtatgccaccctgtcaaagctcttgatttcaggacccctaggaatgccaagatcatcaatgtgtgcATGtggattctgtctagcgctatcggcttgccgGGAGACCACATACGTGACCGCTAGTCACCCT
MOR_DMS-4_Asn193Asn	TCTAGGTTTCGGCTTCATGGGGGAGGTCTCCattgattattataacatgttcacctccatttttaccttgtgtactatgtcagtagaccgctatatcgccgtatgccaccctgtcaaagctcttgatttcaggacccctaggaatgccaagatcatcaatgtgtgcAACtggattctgtctagcgctatcggcttgccgGGAGACCACATACGTGACCGCTAGTCACCCT
MOR_DMS-4_Asn193Pro	TCTAGGTTTCGGCTTCATGGGGGAGGTCTCCattgattattataacatgttcacctccatttttaccttgtgtactatgtcagtagaccgctatatcgccgtatgccaccctgtcaaagctcttgatttcaggacccctaggaatgccaagatcatcaatgtgtgcCCGtggattctgtctagcgctatcggcttgccgGGAGACCACATACGTGACCGCTAGTCACCCT
MOR_DMS-4_Asn193Lys	TCTAGGTTTCGGCTTCATGGGGGAGGTCTCCattgattattataacatgttcacctccatttttaccttgtgtactatgtcagtagaccgctatatcgccgtatgccaccctgtcaaagctcttgatttcaggacccctaggaatgccaagatcatcaatgtgtgcAAGtggattctgtctagcgctatcggcttgccgGGAGACCACATACGTGACCGCTAGTCACCCT
MOR_DMS-4_Asn193Thr	TCTAGGTTTCGGCTTCATGGGGGAGGTCTCCattgattattataacatgttcacctccatttttaccttgtgtactatgtcagtagaccgctatatcgccgtatgccaccctgtcaaagctcttgatttcaggacccctaggaatgccaagatcatcaatgtgtgcACCtggattctgtctagcgctatcggcttgccgGGAGACCACATACGTGACCGCTAGTCACCCT
MOR_DMS-4_Asn193Phe	TCTAGGTTTCGGCTTCATGGGGGAGGTCTCCattgattattataacatgttcacctccatttttaccttgtgtactatgtcagtagaccgctatatcgccgtatgccaccctgtcaaagctcttgatttcaggacccctaggaatgccaagatcatcaatgtgtgcTTCtggattctgtctagcgctatcggcttgccgGGAGACCACATACGTGACCGCTAGTCACCCT
MOR_DMS-4_Asn193Ala	TCTAGGTTTCGGCTTCATGGGGGAGGTCTCCattgattattataacatgttcacctccatttttaccttgtgtactatgtcagtagaccgctatatcgccgtatgccaccctgtcaaagctcttgatttcaggacccctaggaatgccaagatcatcaatgtgtgcGCTtggattctgtctagcgctatcggcttgccgGGAGACCACATACGTGACCGCTAGTCACCCT
MOR_DMS-4_Asn193Gly	TCTAGGTTTCGGCTTCATGGGGGAGGTCTCCattgattattataacatgttcacctccatttttaccttgtgtactatgtcagtagaccgctatatcgccgtatgccaccctgtcaaagctcttgatttcaggacccctaggaatgccaagatcatcaatgtgtgcGGAtggattctgtctagcgctatcggcttgccgGGAGACCACATACGTGACCGCTAGTCACCCT
MOR_DMS-4_Asn193Ile	TCTAGGTTTCGGCTTCATGGGGGAGGTCTCCattgattattataacatgttcacctccatttttaccttgtgtactatgtcagtagaccgctatatcgccgtatgccaccctgtcaaagctcttgatttcaggacccctaggaatgccaagatcatcaatgtgtgcATTtggattctgtctagcgctatcggcttgccgGGAGACCACATACGTGACCGCTAGTCACCCT
MOR_DMS-4_Asn193Leu	TCTAGGTTTCGGCTTCATGGGGGAGGTCTCCattgattattataacatgttcacctccatttttaccttgtgtactatgtcagtagaccgctatatcgccgtatgccaccctgtcaaagctcttgatttcaggacccctaggaatgccaagatcatcaatgtgtgcTTGtggattctgtctagcgctatcggcttgccgGGAGACCACATACGTGACCGCTAGTCACCCT
MOR_DMS-4_Asn193His	TCTAGGTTTCGGCTTCATGGGGGAGGTCTCCattgattattataacatgttcacctccatttttaccttgtgtactatgtcagtagaccgctatatcgccgtatgccaccctgtcaaagctcttgatttcaggacccctaggaatgccaagatcatcaatgtgtgcCACtggattctgtctagcgctatcggcttgccgGGAGACCACATACGTGACCGCTAGTCACCCT
MOR_DMS-4_Asn193Arg	TCTAGGTTTCGGCTTCATGGGGGAGGTCTCCattgattattataacatgttcacctccatttttaccttgtgtactatgtcagtagaccgctatatcgccgtatgccaccctgtcaaagctcttgatttcaggacccctaggaatgccaagatcatcaatgtgtgcAGAtggattctgtctagcgctatcggcttgccgGGAGACCACATACGTGACCGCTAGTCACCCT
MOR_DMS-4_Asn193Trp	TCTAGGTTTCGGCTTCATGGGGGAGGTCTCCattgattattataacatgttcacctccatttttaccttgtgtactatgtcagtagaccgctatatcgccgtatgccaccctgtcaaagctcttgatttcaggacccctaggaatgccaagatcatcaatgtgtgcTGGtggattctgtctagcgctatcggcttgccgGGAGACCACATACGTGACCGCTAGTCACCCT
MOR_DMS-4_Asn193Val	TCTAGGTTTCGGCTTCATGGGGGAGGTCTCCattgattattataacatgttcacctccatttttaccttgtgtactatgtcagtagaccgctatatcgccgtatgccaccctgtcaaagctcttgatttcaggacccctaggaatgccaagatcatcaatgtgtgcGTAtggattctgtctagcgctatcggcttgccgGGAGACCACATACGTGACCGCTAGTCACCCT
MOR_DMS-4_Asn193Glu	TCTAGGTTTCGGCTTCATGGGGGAGGTCTCCattgattattataacatgttcacctccatttttaccttgtgtactatgtcagtagaccgctatatcgccgtatgccaccctgtcaaagctcttgatttcaggacccctaggaatgccaagatcatcaatgtgtgcGAAtggattctgtctagcgctatcggcttgccgGGAGACCACATACGTGACCGCTAGTCACCCT
MOR_DMS-4_Asn193Tyr	TCTAGGTTTCGGCTTCATGGGGGAGGTCTCCattgattattataacatgttcacctccatttttaccttgtgtactatgtcagtagaccgctatatcgccgtatgccaccctgtcaaagctcttgatttcaggacccctaggaatgccaagatcatcaatgtgtgcTATtggattctgtctagcgctatcggcttgccgGGAGACCACATACGTGACCGCTAGTCACCCT
MOR_DMS-4_Trp194Cys	TCTAGGTTTCGGCTTCATGGGGGAGGTCTCCattgattattataacatgttcacctccatttttaccttgtgtactatgtcagtagaccgctatatcgccgtatgccaccctgtcaaagctcttgatttcaggacccctaggaatgccaagatcatcaatgtgtgcaatTGCattctgtctagcgctatcggcttgccgGGAGACCACATACGTGACCGCTAGTCACCCT
MOR_DMS-4_Trp194Asp	TCTAGGTTTCGGCTTCATGGGGGAGGTCTCCattgattattataacatgttcacctccatttttaccttgtgtactatgtcagtagaccgctatatcgccgtatgccaccctgtcaaagctcttgatttcaggacccctaggaatgccaagatcatcaatgtgtgcaatGACattctgtctagcgctatcggcttgccgGGAGACCACATACGTGACCGCTAGTCACCCT
MOR_DMS-4_Trp194Ser	TCTAGGTTTCGGCTTCATGGGGGAGGTCTCCattgattattataacatgttcacctccatttttaccttgtgtactatgtcagtagaccgctatatcgccgtatgccaccctgtcaaagctcttgatttcaggacccctaggaatgccaagatcatcaatgtgtgcaatTCTattctgtctagcgctatcggcttgccgGGAGACCACATACGTGACCGCTAGTCACCCT
MOR_DMS-4_Trp194Gln	TCTAGGTTTCGGCTTCATGGGGGAGGTCTCCattgattattataacatgttcacctccatttttaccttgtgtactatgtcagtagaccgctatatcgccgtatgccaccctgtcaaagctcttgatttcaggacccctaggaatgccaagatcatcaatgtgtgcaatCAGattctgtctagcgctatcggcttgccgGGAGACCACATACGTGACCGCTAGTCACCCT
MOR_DMS-4_Trp194Met	TCTAGGTTTCGGCTTCATGGGGGAGGTCTCCattgattattataacatgttcacctccatttttaccttgtgtactatgtcagtagaccgctatatcgccgtatgccaccctgtcaaagctcttgatttcaggacccctaggaatgccaagatcatcaatgtgtgcaatATGattctgtctagcgctatcggcttgccgGGAGACCACATACGTGACCGCTAGTCACCCT
MOR_DMS-4_Trp194Asn	TCTAGGTTTCGGCTTCATGGGGGAGGTCTCCattgattattataacatgttcacctccatttttaccttgtgtactatgtcagtagaccgctatatcgccgtatgccaccctgtcaaagctcttgatttcaggacccctaggaatgccaagatcatcaatgtgtgcaatAACattctgtctagcgctatcggcttgccgGGAGACCACATACGTGACCGCTAGTCACCCT
MOR_DMS-4_Trp194Pro	TCTAGGTTTCGGCTTCATGGGGGAGGTCTCCattgattattataacatgttcacctccatttttaccttgtgtactatgtcagtagaccgctatatcgccgtatgccaccctgtcaaagctcttgatttcaggacccctaggaatgccaagatcatcaatgtgtgcaatCCAattctgtctagcgctatcggcttgccgGGAGACCACATACGTGACCGCTAGTCACCCT
MOR_DMS-4_Trp194Lys	TCTAGGTTTCGGCTTCATGGGGGAGGTCTCCattgattattataacatgttcacctccatttttaccttgtgtactatgtcagtagaccgctatatcgccgtatgccaccctgtcaaagctcttgatttcaggacccctaggaatgccaagatcatcaatgtgtgcaatAAAattctgtctagcgctatcggcttgccgGGAGACCACATACGTGACCGCTAGTCACCCT
MOR_DMS-4_Trp194Thr	TCTAGGTTTCGGCTTCATGGGGGAGGTCTCCattgattattataacatgttcacctccatttttaccttgtgtactatgtcagtagaccgctatatcgccgtatgccaccctgtcaaagctcttgatttcaggacccctaggaatgccaagatcatcaatgtgtgcaatACCattctgtctagcgctatcggcttgccgGGAGACCACATACGTGACCGCTAGTCACCCT
MOR_DMS-4_Trp194Phe	TCTAGGTTTCGGCTTCATGGGGGAGGTCTCCattgattattataacatgttcacctccatttttaccttgtgtactatgtcagtagaccgctatatcgccgtatgccaccctgtcaaagctcttgatttcaggacccctaggaatgccaagatcatcaatgtgtgcaatTTCattctgtctagcgctatcggcttgccgGGAGACCACATACGTGACCGCTAGTCACCCT
MOR_DMS-4_Trp194Ala	TCTAGGTTTCGGCTTCATGGGGGAGGTCTCCattgattattataacatgttcacctccatttttaccttgtgtactatgtcagtagaccgctatatcgccgtatgccaccctgtcaaagctcttgatttcaggacccctaggaatgccaagatcatcaatgtgtgcaatGCCattctgtctagcgctatcggcttgccgGGAGACCACATACGTGACCGCTAGTCACCCT
MOR_DMS-4_Trp194Gly	TCTAGGTTTCGGCTTCATGGGGGAGGTCTCCattgattattataacatgttcacctccatttttaccttgtgtactatgtcagtagaccgctatatcgccgtatgccaccctgtcaaagctcttgatttcaggacccctaggaatgccaagatcatcaatgtgtgcaatGGAattctgtctagcgctatcggcttgccgGGAGACCACATACGTGACCGCTAGTCACCCT
MOR_DMS-4_Trp194Ile	TCTAGGTTTCGGCTTCATGGGGGAGGTCTCCattgattattataacatgttcacctccatttttaccttgtgtactatgtcagtagaccgctatatcgccgtatgccaccctgtcaaagctcttgatttcaggacccctaggaatgccaagatcatcaatgtgtgcaatATTattctgtctagcgctatcggcttgccgGGAGACCACATACGTGACCGCTAGTCACCCT
MOR_DMS-4_Trp194Leu	TCTAGGTTTCGGCTTCATGGGGGAGGTCTCCattgattattataacatgttcacctccatttttaccttgtgtactatgtcagtagaccgctatatcgccgtatgccaccctgtcaaagctcttgatttcaggacccctaggaatgccaagatcatcaatgtgtgcaatCTAattctgtctagcgctatcggcttgccgGGAGACCACATACGTGACCGCTAGTCACCCT
MOR_DMS-4_Trp194His	TCTAGGTTTCGGCTTCATGGGGGAGGTCTCCattgattattataacatgttcacctccatttttaccttgtgtactatgtcagtagaccgctatatcgccgtatgccaccctgtcaaagctcttgatttcaggacccctaggaatgccaagatcatcaatgtgtgcaatCACattctgtctagcgctatcggcttgccgGGAGACCACATACGTGACCGCTAGTCACCCT
MOR_DMS-4_Trp194Arg	TCTAGGTTTCGGCTTCATGGGGGAGGTCTCCattgattattataacatgttcacctccatttttaccttgtgtactatgtcagtagaccgctatatcgccgtatgccaccctgtcaaagctcttgatttcaggacccctaggaatgccaagatcatcaatgtgtgcaatCGAattctgtctagcgctatcggcttgccgGGAGACCACATACGTGACCGCTAGTCACCCT
MOR_DMS-4_Trp194Trp	TCTAGGTTTCGGCTTCATGGGGGAGGTCTCCattgattattataacatgttcacctccatttttaccttgtgtactatgtcagtagaccgctatatcgccgtatgccaccctgtcaaagctcttgatttcaggacccctaggaatgccaagatcatcaatgtgtgcaatTGGattctgtctagcgctatcggcttgccgGGAGACCACATACGTGACCGCTAGTCACCCT
MOR_DMS-4_Trp194Val	TCTAGGTTTCGGCTTCATGGGGGAGGTCTCCattgattattataacatgttcacctccatttttaccttgtgtactatgtcagtagaccgctatatcgccgtatgccaccctgtcaaagctcttgatttcaggacccctaggaatgccaagatcatcaatgtgtgcaatGTCattctgtctagcgctatcggcttgccgGGAGACCACATACGTGACCGCTAGTCACCCT
MOR_DMS-4_Trp194Glu	TCTAGGTTTCGGCTTCATGGGGGAGGTCTCCattgattattataacatgttcacctccatttttaccttgtgtactatgtcagtagaccgctatatcgccgtatgccaccctgtcaaagctcttgatttcaggacccctaggaatgccaagatcatcaatgtgtgcaatGAAattctgtctagcgctatcggcttgccgGGAGACCACATACGTGACCGCTAGTCACCCT
MOR_DMS-4_Trp194Tyr	TCTAGGTTTCGGCTTCATGGGGGAGGTCTCCattgattattataacatgttcacctccatttttaccttgtgtactatgtcagtagaccgctatatcgccgtatgccaccctgtcaaagctcttgatttcaggacccctaggaatgccaagatcatcaatgtgtgcaatTACattctgtctagcgctatcggcttgccgGGAGACCACATACGTGACCGCTAGTCACCCT
MOR_DMS-4_Ile195Cys	TCTAGGTTTCGGCTTCATGGGGGAGGTCTCCattgattattataacatgttcacctccatttttaccttgtgtactatgtcagtagaccgctatatcgccgtatgccaccctgtcaaagctcttgatttcaggacccctaggaatgccaagatcatcaatgtgtgcaattggTGCctgtctagcgctatcggcttgccgGGAGACCACATACGTGACCGCTAGTCACCCT
MOR_DMS-4_Ile195Asp	TCTAGGTTTCGGCTTCATGGGGGAGGTCTCCattgattattataacatgttcacctccatttttaccttgtgtactatgtcagtagaccgctatatcgccgtatgccaccctgtcaaagctcttgatttcaggacccctaggaatgccaagatcatcaatgtgtgcaattggGATctgtctagcgctatcggcttgccgGGAGACCACATACGTGACCGCTAGTCACCCT
MOR_DMS-4_Ile195Ser	TCTAGGTTTCGGCTTCATGGGGGAGGTCTCCattgattattataacatgttcacctccatttttaccttgtgtactatgtcagtagaccgctatatcgccgtatgccaccctgtcaaagctcttgatttcaggacccctaggaatgccaagatcatcaatgtgtgcaattggTCCctgtctagcgctatcggcttgccgGGAGACCACATACGTGACCGCTAGTCACCCT
MOR_DMS-4_Ile195Gln	TCTAGGTTTCGGCTTCATGGGGGAGGTCTCCattgattattataacatgttcacctccatttttaccttgtgtactatgtcagtagaccgctatatcgccgtatgccaccctgtcaaagctcttgatttcaggacccctaggaatgccaagatcatcaatgtgtgcaattggCAGctgtctagcgctatcggcttgccgGGAGACCACATACGTGACCGCTAGTCACCCT
MOR_DMS-4_Ile195Met	TCTAGGTTTCGGCTTCATGGGGGAGGTCTCCattgattattataacatgttcacctccatttttaccttgtgtactatgtcagtagaccgctatatcgccgtatgccaccctgtcaaagctcttgatttcaggacccctaggaatgccaagatcatcaatgtgtgcaattggATGctgtctagcgctatcggcttgccgGGAGACCACATACGTGACCGCTAGTCACCCT
MOR_DMS-4_Ile195Asn	TCTAGGTTTCGGCTTCATGGGGGAGGTCTCCattgattattataacatgttcacctccatttttaccttgtgtactatgtcagtagaccgctatatcgccgtatgccaccctgtcaaagctcttgatttcaggacccctaggaatgccaagatcatcaatgtgtgcaattggAATctgtctagcgctatcggcttgccgGGAGACCACATACGTGACCGCTAGTCACCCT
MOR_DMS-4_Ile195Pro	TCTAGGTTTCGGCTTCATGGGGGAGGTCTCCattgattattataacatgttcacctccatttttaccttgtgtactatgtcagtagaccgctatatcgccgtatgccaccctgtcaaagctcttgatttcaggacccctaggaatgccaagatcatcaatgtgtgcaattggCCActgtctagcgctatcggcttgccgGGAGACCACATACGTGACCGCTAGTCACCCT
MOR_DMS-4_Ile195Lys	TCTAGGTTTCGGCTTCATGGGGGAGGTCTCCattgattattataacatgttcacctccatttttaccttgtgtactatgtcagtagaccgctatatcgccgtatgccaccctgtcaaagctcttgatttcaggacccctaggaatgccaagatcatcaatgtgtgcaattggAAActgtctagcgctatcggcttgccgGGAGACCACATACGTGACCGCTAGTCACCCT
MOR_DMS-4_Ile195Thr	TCTAGGTTTCGGCTTCATGGGGGAGGTCTCCattgattattataacatgttcacctccatttttaccttgtgtactatgtcagtagaccgctatatcgccgtatgccaccctgtcaaagctcttgatttcaggacccctaggaatgccaagatcatcaatgtgtgcaattggACActgtctagcgctatcggcttgccgGGAGACCACATACGTGACCGCTAGTCACCCT
MOR_DMS-4_Ile195Phe	TCTAGGTTTCGGCTTCATGGGGGAGGTCTCCattgattattataacatgttcacctccatttttaccttgtgtactatgtcagtagaccgctatatcgccgtatgccaccctgtcaaagctcttgatttcaggacccctaggaatgccaagatcatcaatgtgtgcaattggTTTctgtctagcgctatcggcttgccgGGAGACCACATACGTGACCGCTAGTCACCCT
MOR_DMS-4_Ile195Ala	TCTAGGTTTCGGCTTCATGGGGGAGGTCTCCattgattattataacatgttcacctccatttttaccttgtgtactatgtcagtagaccgctatatcgccgtatgccaccctgtcaaagctcttgatttcaggacccctaggaatgccaagatcatcaatgtgtgcaattggGCGctgtctagcgctatcggcttgccgGGAGACCACATACGTGACCGCTAGTCACCCT
MOR_DMS-4_Ile195Gly	TCTAGGTTTCGGCTTCATGGGGGAGGTCTCCattgattattataacatgttcacctccatttttaccttgtgtactatgtcagtagaccgctatatcgccgtatgccaccctgtcaaagctcttgatttcaggacccctaggaatgccaagatcatcaatgtgtgcaattggGGGctgtctagcgctatcggcttgccgGGAGACCACATACGTGACCGCTAGTCACCCT
MOR_DMS-4_Ile195Ile	TCTAGGTTTCGGCTTCATGGGGGAGGTCTCCattgattattataacatgttcacctccatttttaccttgtgtactatgtcagtagaccgctatatcgccgtatgccaccctgtcaaagctcttgatttcaggacccctaggaatgccaagatcatcaatgtgtgcaattggATCctgtctagcgctatcggcttgccgGGAGACCACATACGTGACCGCTAGTCACCCT
MOR_DMS-4_Ile195Leu	TCTAGGTTTCGGCTTCATGGGGGAGGTCTCCattgattattataacatgttcacctccatttttaccttgtgtactatgtcagtagaccgctatatcgccgtatgccaccctgtcaaagctcttgatttcaggacccctaggaatgccaagatcatcaatgtgtgcaattggCTCctgtctagcgctatcggcttgccgGGAGACCACATACGTGACCGCTAGTCACCCT
MOR_DMS-4_Ile195His	TCTAGGTTTCGGCTTCATGGGGGAGGTCTCCattgattattataacatgttcacctccatttttaccttgtgtactatgtcagtagaccgctatatcgccgtatgccaccctgtcaaagctcttgatttcaggacccctaggaatgccaagatcatcaatgtgtgcaattggCACctgtctagcgctatcggcttgccgGGAGACCACATACGTGACCGCTAGTCACCCT
MOR_DMS-4_Ile195Arg	TCTAGGTTTCGGCTTCATGGGGGAGGTCTCCattgattattataacatgttcacctccatttttaccttgtgtactatgtcagtagaccgctatatcgccgtatgccaccctgtcaaagctcttgatttcaggacccctaggaatgccaagatcatcaatgtgtgcaattggCGTctgtctagcgctatcggcttgccgGGAGACCACATACGTGACCGCTAGTCACCCT
MOR_DMS-4_Ile195Trp	TCTAGGTTTCGGCTTCATGGGGGAGGTCTCCattgattattataacatgttcacctccatttttaccttgtgtactatgtcagtagaccgctatatcgccgtatgccaccctgtcaaagctcttgatttcaggacccctaggaatgccaagatcatcaatgtgtgcaattggTGGctgtctagcgctatcggcttgccgGGAGACCACATACGTGACCGCTAGTCACCCT
MOR_DMS-4_Ile195Val	TCTAGGTTTCGGCTTCATGGGGGAGGTCTCCattgattattataacatgttcacctccatttttaccttgtgtactatgtcagtagaccgctatatcgccgtatgccaccctgtcaaagctcttgatttcaggacccctaggaatgccaagatcatcaatgtgtgcaattggGTActgtctagcgctatcggcttgccgGGAGACCACATACGTGACCGCTAGTCACCCT
MOR_DMS-4_Ile195Glu	TCTAGGTTTCGGCTTCATGGGGGAGGTCTCCattgattattataacatgttcacctccatttttaccttgtgtactatgtcagtagaccgctatatcgccgtatgccaccctgtcaaagctcttgatttcaggacccctaggaatgccaagatcatcaatgtgtgcaattggGAGctgtctagcgctatcggcttgccgGGAGACCACATACGTGACCGCTAGTCACCCT
MOR_DMS-4_Ile195Tyr	TCTAGGTTTCGGCTTCATGGGGGAGGTCTCCattgattattataacatgttcacctccatttttaccttgtgtactatgtcagtagaccgctatatcgccgtatgccaccctgtcaaagctcttgatttcaggacccctaggaatgccaagatcatcaatgtgtgcaattggTATctgtctagcgctatcggcttgccgGGAGACCACATACGTGACCGCTAGTCACCCT
MOR_DMS-4_Leu196Cys	TCTAGGTTTCGGCTTCATGGGGGAGGTCTCCattgattattataacatgttcacctccatttttaccttgtgtactatgtcagtagaccgctatatcgccgtatgccaccctgtcaaagctcttgatttcaggacccctaggaatgccaagatcatcaatgtgtgcaattggattTGTtctagcgctatcggcttgccgGGAGACCACATACGTGACCGCTAGTCACCCT
MOR_DMS-4_Leu196Asp	TCTAGGTTTCGGCTTCATGGGGGAGGTCTCCattgattattataacatgttcacctccatttttaccttgtgtactatgtcagtagaccgctatatcgccgtatgccaccctgtcaaagctcttgatttcaggacccctaggaatgccaagatcatcaatgtgtgcaattggattGATtctagcgctatcggcttgccgGGAGACCACATACGTGACCGCTAGTCACCCT
MOR_DMS-4_Leu196Ser	TCTAGGTTTCGGCTTCATGGGGGAGGTCTCCattgattattataacatgttcacctccatttttaccttgtgtactatgtcagtagaccgctatatcgccgtatgccaccctgtcaaagctcttgatttcaggacccctaggaatgccaagatcatcaatgtgtgcaattggattTCTtctagcgctatcggcttgccgGGAGACCACATACGTGACCGCTAGTCACCCT
MOR_DMS-4_Leu196Gln	TCTAGGTTTCGGCTTCATGGGGGAGGTCTCCattgattattataacatgttcacctccatttttaccttgtgtactatgtcagtagaccgctatatcgccgtatgccaccctgtcaaagctcttgatttcaggacccctaggaatgccaagatcatcaatgtgtgcaattggattCAGtctagcgctatcggcttgccgGGAGACCACATACGTGACCGCTAGTCACCCT
MOR_DMS-4_Leu196Met	TCTAGGTTTCGGCTTCATGGGGGAGGTCTCCattgattattataacatgttcacctccatttttaccttgtgtactatgtcagtagaccgctatatcgccgtatgccaccctgtcaaagctcttgatttcaggacccctaggaatgccaagatcatcaatgtgtgcaattggattATGtctagcgctatcggcttgccgGGAGACCACATACGTGACCGCTAGTCACCCT
MOR_DMS-4_Leu196Asn	TCTAGGTTTCGGCTTCATGGGGGAGGTCTCCattgattattataacatgttcacctccatttttaccttgtgtactatgtcagtagaccgctatatcgccgtatgccaccctgtcaaagctcttgatttcaggacccctaggaatgccaagatcatcaatgtgtgcaattggattAATtctagcgctatcggcttgccgGGAGACCACATACGTGACCGCTAGTCACCCT
MOR_DMS-4_Leu196Pro	TCTAGGTTTCGGCTTCATGGGGGAGGTCTCCattgattattataacatgttcacctccatttttaccttgtgtactatgtcagtagaccgctatatcgccgtatgccaccctgtcaaagctcttgatttcaggacccctaggaatgccaagatcatcaatgtgtgcaattggattCCCtctagcgctatcggcttgccgGGAGACCACATACGTGACCGCTAGTCACCCT
MOR_DMS-4_Leu196Lys	TCTAGGTTTCGGCTTCATGGGGGAGGTCTCCattgattattataacatgttcacctccatttttaccttgtgtactatgtcagtagaccgctatatcgccgtatgccaccctgtcaaagctcttgatttcaggacccctaggaatgccaagatcatcaatgtgtgcaattggattAAAtctagcgctatcggcttgccgGGAGACCACATACGTGACCGCTAGTCACCCT
MOR_DMS-4_Leu196Thr	TCTAGGTTTCGGCTTCATGGGGGAGGTCTCCattgattattataacatgttcacctccatttttaccttgtgtactatgtcagtagaccgctatatcgccgtatgccaccctgtcaaagctcttgatttcaggacccctaggaatgccaagatcatcaatgtgtgcaattggattACCtctagcgctatcggcttgccgGGAGACCACATACGTGACCGCTAGTCACCCT
MOR_DMS-4_Leu196Phe	TCTAGGTTTCGGCTTCATGGGGGAGGTCTCCattgattattataacatgttcacctccatttttaccttgtgtactatgtcagtagaccgctatatcgccgtatgccaccctgtcaaagctcttgatttcaggacccctaggaatgccaagatcatcaatgtgtgcaattggattTTTtctagcgctatcggcttgccgGGAGACCACATACGTGACCGCTAGTCACCCT
MOR_DMS-4_Leu196Ala	TCTAGGTTTCGGCTTCATGGGGGAGGTCTCCattgattattataacatgttcacctccatttttaccttgtgtactatgtcagtagaccgctatatcgccgtatgccaccctgtcaaagctcttgatttcaggacccctaggaatgccaagatcatcaatgtgtgcaattggattGCAtctagcgctatcggcttgccgGGAGACCACATACGTGACCGCTAGTCACCCT
MOR_DMS-4_Leu196Gly	TCTAGGTTTCGGCTTCATGGGGGAGGTCTCCattgattattataacatgttcacctccatttttaccttgtgtactatgtcagtagaccgctatatcgccgtatgccaccctgtcaaagctcttgatttcaggacccctaggaatgccaagatcatcaatgtgtgcaattggattGGAtctagcgctatcggcttgccgGGAGACCACATACGTGACCGCTAGTCACCCT
MOR_DMS-4_Leu196Ile	TCTAGGTTTCGGCTTCATGGGGGAGGTCTCCattgattattataacatgttcacctccatttttaccttgtgtactatgtcagtagaccgctatatcgccgtatgccaccctgtcaaagctcttgatttcaggacccctaggaatgccaagatcatcaatgtgtgcaattggattATTtctagcgctatcggcttgccgGGAGACCACATACGTGACCGCTAGTCACCCT
MOR_DMS-4_Leu196Leu	TCTAGGTTTCGGCTTCATGGGGGAGGTCTCCattgattattataacatgttcacctccatttttaccttgtgtactatgtcagtagaccgctatatcgccgtatgccaccctgtcaaagctcttgatttcaggacccctaggaatgccaagatcatcaatgtgtgcaattggattCTTtctagcgctatcggcttgccgGGAGACCACATACGTGACCGCTAGTCACCCT
MOR_DMS-4_Leu196His	TCTAGGTTTCGGCTTCATGGGGGAGGTCTCCattgattattataacatgttcacctccatttttaccttgtgtactatgtcagtagaccgctatatcgccgtatgccaccctgtcaaagctcttgatttcaggacccctaggaatgccaagatcatcaatgtgtgcaattggattCATtctagcgctatcggcttgccgGGAGACCACATACGTGACCGCTAGTCACCCT
MOR_DMS-4_Leu196Arg	TCTAGGTTTCGGCTTCATGGGGGAGGTCTCCattgattattataacatgttcacctccatttttaccttgtgtactatgtcagtagaccgctatatcgccgtatgccaccctgtcaaagctcttgatttcaggacccctaggaatgccaagatcatcaatgtgtgcaattggattCGGtctagcgctatcggcttgccgGGAGACCACATACGTGACCGCTAGTCACCCT
MOR_DMS-4_Leu196Trp	TCTAGGTTTCGGCTTCATGGGGGAGGTCTCCattgattattataacatgttcacctccatttttaccttgtgtactatgtcagtagaccgctatatcgccgtatgccaccctgtcaaagctcttgatttcaggacccctaggaatgccaagatcatcaatgtgtgcaattggattTGGtctagcgctatcggcttgccgGGAGACCACATACGTGACCGCTAGTCACCCT
MOR_DMS-4_Leu196Val	TCTAGGTTTCGGCTTCATGGGGGAGGTCTCCattgattattataacatgttcacctccatttttaccttgtgtactatgtcagtagaccgctatatcgccgtatgccaccctgtcaaagctcttgatttcaggacccctaggaatgccaagatcatcaatgtgtgcaattggattGTTtctagcgctatcggcttgccgGGAGACCACATACGTGACCGCTAGTCACCCT
MOR_DMS-4_Leu196Glu	TCTAGGTTTCGGCTTCATGGGGGAGGTCTCCattgattattataacatgttcacctccatttttaccttgtgtactatgtcagtagaccgctatatcgccgtatgccaccctgtcaaagctcttgatttcaggacccctaggaatgccaagatcatcaatgtgtgcaattggattGAAtctagcgctatcggcttgccgGGAGACCACATACGTGACCGCTAGTCACCCT
MOR_DMS-4_Leu196Tyr	TCTAGGTTTCGGCTTCATGGGGGAGGTCTCCattgattattataacatgttcacctccatttttaccttgtgtactatgtcagtagaccgctatatcgccgtatgccaccctgtcaaagctcttgatttcaggacccctaggaatgccaagatcatcaatgtgtgcaattggattTATtctagcgctatcggcttgccgGGAGACCACATACGTGACCGCTAGTCACCCT
MOR_DMS-4_Ser197Cys	TCTAGGTTTCGGCTTCATGGGGGAGGTCTCCattgattattataacatgttcacctccatttttaccttgtgtactatgtcagtagaccgctatatcgccgtatgccaccctgtcaaagctcttgatttcaggacccctaggaatgccaagatcatcaatgtgtgcaattggattctgTGTagcgctatcggcttgccgGGAGACCACATACGTGACCGCTAGTCACCCT
MOR_DMS-4_Ser197Asp	TCTAGGTTTCGGCTTCATGGGGGAGGTCTCCattgattattataacatgttcacctccatttttaccttgtgtactatgtcagtagaccgctatatcgccgtatgccaccctgtcaaagctcttgatttcaggacccctaggaatgccaagatcatcaatgtgtgcaattggattctgGACagcgctatcggcttgccgGGAGACCACATACGTGACCGCTAGTCACCCT
MOR_DMS-4_Ser197Ser	TCTAGGTTTCGGCTTCATGGGGGAGGTCTCCattgattattataacatgttcacctccatttttaccttgtgtactatgtcagtagaccgctatatcgccgtatgccaccctgtcaaagctcttgatttcaggacccctaggaatgccaagatcatcaatgtgtgcaattggattctgTCGagcgctatcggcttgccgGGAGACCACATACGTGACCGCTAGTCACCCT
MOR_DMS-4_Ser197Gln	TCTAGGTTTCGGCTTCATGGGGGAGGTCTCCattgattattataacatgttcacctccatttttaccttgtgtactatgtcagtagaccgctatatcgccgtatgccaccctgtcaaagctcttgatttcaggacccctaggaatgccaagatcatcaatgtgtgcaattggattctgCAAagcgctatcggcttgccgGGAGACCACATACGTGACCGCTAGTCACCCT
MOR_DMS-4_Ser197Met	TCTAGGTTTCGGCTTCATGGGGGAGGTCTCCattgattattataacatgttcacctccatttttaccttgtgtactatgtcagtagaccgctatatcgccgtatgccaccctgtcaaagctcttgatttcaggacccctaggaatgccaagatcatcaatgtgtgcaattggattctgATGagcgctatcggcttgccgGGAGACCACATACGTGACCGCTAGTCACCCT
MOR_DMS-4_Ser197Asn	TCTAGGTTTCGGCTTCATGGGGGAGGTCTCCattgattattataacatgttcacctccatttttaccttgtgtactatgtcagtagaccgctatatcgccgtatgccaccctgtcaaagctcttgatttcaggacccctaggaatgccaagatcatcaatgtgtgcaattggattctgAACagcgctatcggcttgccgGGAGACCACATACGTGACCGCTAGTCACCCT
MOR_DMS-4_Ser197Pro	TCTAGGTTTCGGCTTCATGGGGGAGGTCTCCattgattattataacatgttcacctccatttttaccttgtgtactatgtcagtagaccgctatatcgccgtatgccaccctgtcaaagctcttgatttcaggacccctaggaatgccaagatcatcaatgtgtgcaattggattctgCCCagcgctatcggcttgccgGGAGACCACATACGTGACCGCTAGTCACCCT
MOR_DMS-4_Ser197Lys	TCTAGGTTTCGGCTTCATGGGGGAGGTCTCCattgattattataacatgttcacctccatttttaccttgtgtactatgtcagtagaccgctatatcgccgtatgccaccctgtcaaagctcttgatttcaggacccctaggaatgccaagatcatcaatgtgtgcaattggattctgAAAagcgctatcggcttgccgGGAGACCACATACGTGACCGCTAGTCACCCT
MOR_DMS-4_Ser197Thr	TCTAGGTTTCGGCTTCATGGGGGAGGTCTCCattgattattataacatgttcacctccatttttaccttgtgtactatgtcagtagaccgctatatcgccgtatgccaccctgtcaaagctcttgatttcaggacccctaggaatgccaagatcatcaatgtgtgcaattggattctgACGagcgctatcggcttgccgGGAGACCACATACGTGACCGCTAGTCACCCT
MOR_DMS-4_Ser197Phe	TCTAGGTTTCGGCTTCATGGGGGAGGTCTCCattgattattataacatgttcacctccatttttaccttgtgtactatgtcagtagaccgctatatcgccgtatgccaccctgtcaaagctcttgatttcaggacccctaggaatgccaagatcatcaatgtgtgcaattggattctgTTTagcgctatcggcttgccgGGAGACCACATACGTGACCGCTAGTCACCCT
MOR_DMS-4_Ser197Ala	TCTAGGTTTCGGCTTCATGGGGGAGGTCTCCattgattattataacatgttcacctccatttttaccttgtgtactatgtcagtagaccgctatatcgccgtatgccaccctgtcaaagctcttgatttcaggacccctaggaatgccaagatcatcaatgtgtgcaattggattctgGCCagcgctatcggcttgccgGGAGACCACATACGTGACCGCTAGTCACCCT
MOR_DMS-4_Ser197Gly	TCTAGGTTTCGGCTTCATGGGGGAGGTCTCCattgattattataacatgttcacctccatttttaccttgtgtactatgtcagtagaccgctatatcgccgtatgccaccctgtcaaagctcttgatttcaggacccctaggaatgccaagatcatcaatgtgtgcaattggattctgGGTagcgctatcggcttgccgGGAGACCACATACGTGACCGCTAGTCACCCT
MOR_DMS-4_Ser197Ile	TCTAGGTTTCGGCTTCATGGGGGAGGTCTCCattgattattataacatgttcacctccatttttaccttgtgtactatgtcagtagaccgctatatcgccgtatgccaccctgtcaaagctcttgatttcaggacccctaggaatgccaagatcatcaatgtgtgcaattggattctgATCagcgctatcggcttgccgGGAGACCACATACGTGACCGCTAGTCACCCT
MOR_DMS-4_Ser197Leu	TCTAGGTTTCGGCTTCATGGGGGAGGTCTCCattgattattataacatgttcacctccatttttaccttgtgtactatgtcagtagaccgctatatcgccgtatgccaccctgtcaaagctcttgatttcaggacccctaggaatgccaagatcatcaatgtgtgcaattggattctgTTAagcgctatcggcttgccgGGAGACCACATACGTGACCGCTAGTCACCCT
MOR_DMS-4_Ser197His	TCTAGGTTTCGGCTTCATGGGGGAGGTCTCCattgattattataacatgttcacctccatttttaccttgtgtactatgtcagtagaccgctatatcgccgtatgccaccctgtcaaagctcttgatttcaggacccctaggaatgccaagatcatcaatgtgtgcaattggattctgCATagcgctatcggcttgccgGGAGACCACATACGTGACCGCTAGTCACCCT
MOR_DMS-4_Ser197Arg	TCTAGGTTTCGGCTTCATGGGGGAGGTCTCCattgattattataacatgttcacctccatttttaccttgtgtactatgtcagtagaccgctatatcgccgtatgccaccctgtcaaagctcttgatttcaggacccctaggaatgccaagatcatcaatgtgtgcaattggattctgAGGagcgctatcggcttgccgGGAGACCACATACGTGACCGCTAGTCACCCT
MOR_DMS-4_Ser197Trp	TCTAGGTTTCGGCTTCATGGGGGAGGTCTCCattgattattataacatgttcacctccatttttaccttgtgtactatgtcagtagaccgctatatcgccgtatgccaccctgtcaaagctcttgatttcaggacccctaggaatgccaagatcatcaatgtgtgcaattggattctgTGGagcgctatcggcttgccgGGAGACCACATACGTGACCGCTAGTCACCCT
MOR_DMS-4_Ser197Val	TCTAGGTTTCGGCTTCATGGGGGAGGTCTCCattgattattataacatgttcacctccatttttaccttgtgtactatgtcagtagaccgctatatcgccgtatgccaccctgtcaaagctcttgatttcaggacccctaggaatgccaagatcatcaatgtgtgcaattggattctgGTCagcgctatcggcttgccgGGAGACCACATACGTGACCGCTAGTCACCCT
MOR_DMS-4_Ser197Glu	TCTAGGTTTCGGCTTCATGGGGGAGGTCTCCattgattattataacatgttcacctccatttttaccttgtgtactatgtcagtagaccgctatatcgccgtatgccaccctgtcaaagctcttgatttcaggacccctaggaatgccaagatcatcaatgtgtgcaattggattctgGAAagcgctatcggcttgccgGGAGACCACATACGTGACCGCTAGTCACCCT
MOR_DMS-4_Ser197Tyr	TCTAGGTTTCGGCTTCATGGGGGAGGTCTCCattgattattataacatgttcacctccatttttaccttgtgtactatgtcagtagaccgctatatcgccgtatgccaccctgtcaaagctcttgatttcaggacccctaggaatgccaagatcatcaatgtgtgcaattggattctgTATagcgctatcggcttgccgGGAGACCACATACGTGACCGCTAGTCACCCT
MOR_DMS-4_Ser198Cys	TCTAGGTTTCGGCTTCATGGGGGAGGTCTCCattgattattataacatgttcacctccatttttaccttgtgtactatgtcagtagaccgctatatcgccgtatgccaccctgtcaaagctcttgatttcaggacccctaggaatgccaagatcatcaatgtgtgcaattggattctgtctTGCgctatcggcttgccgGGAGACCACATACGTGACCGCTAGTCACCCT
MOR_DMS-4_Ser198Asp	TCTAGGTTTCGGCTTCATGGGGGAGGTCTCCattgattattataacatgttcacctccatttttaccttgtgtactatgtcagtagaccgctatatcgccgtatgccaccctgtcaaagctcttgatttcaggacccctaggaatgccaagatcatcaatgtgtgcaattggattctgtctGATgctatcggcttgccgGGAGACCACATACGTGACCGCTAGTCACCCT
MOR_DMS-4_Ser198Ser	TCTAGGTTTCGGCTTCATGGGGGAGGTCTCCattgattattataacatgttcacctccatttttaccttgtgtactatgtcagtagaccgctatatcgccgtatgccaccctgtcaaagctcttgatttcaggacccctaggaatgccaagatcatcaatgtgtgcaattggattctgtctTCTgctatcggcttgccgGGAGACCACATACGTGACCGCTAGTCACCCT
MOR_DMS-4_Ser198Gln	TCTAGGTTTCGGCTTCATGGGGGAGGTCTCCattgattattataacatgttcacctccatttttaccttgtgtactatgtcagtagaccgctatatcgccgtatgccaccctgtcaaagctcttgatttcaggacccctaggaatgccaagatcatcaatgtgtgcaattggattctgtctCAAgctatcggcttgccgGGAGACCACATACGTGACCGCTAGTCACCCT
MOR_DMS-4_Ser198Met	TCTAGGTTTCGGCTTCATGGGGGAGGTCTCCattgattattataacatgttcacctccatttttaccttgtgtactatgtcagtagaccgctatatcgccgtatgccaccctgtcaaagctcttgatttcaggacccctaggaatgccaagatcatcaatgtgtgcaattggattctgtctATGgctatcggcttgccgGGAGACCACATACGTGACCGCTAGTCACCCT
MOR_DMS-4_Ser198Asn	TCTAGGTTTCGGCTTCATGGGGGAGGTCTCCattgattattataacatgttcacctccatttttaccttgtgtactatgtcagtagaccgctatatcgccgtatgccaccctgtcaaagctcttgatttcaggacccctaggaatgccaagatcatcaatgtgtgcaattggattctgtctAACgctatcggcttgccgGGAGACCACATACGTGACCGCTAGTCACCCT
MOR_DMS-4_Ser198Pro	TCTAGGTTTCGGCTTCATGGGGGAGGTCTCCattgattattataacatgttcacctccatttttaccttgtgtactatgtcagtagaccgctatatcgccgtatgccaccctgtcaaagctcttgatttcaggacccctaggaatgccaagatcatcaatgtgtgcaattggattctgtctCCCgctatcggcttgccgGGAGACCACATACGTGACCGCTAGTCACCCT
MOR_DMS-4_Ser198Lys	TCTAGGTTTCGGCTTCATGGGGGAGGTCTCCattgattattataacatgttcacctccatttttaccttgtgtactatgtcagtagaccgctatatcgccgtatgccaccctgtcaaagctcttgatttcaggacccctaggaatgccaagatcatcaatgtgtgcaattggattctgtctAAAgctatcggcttgccgGGAGACCACATACGTGACCGCTAGTCACCCT
MOR_DMS-4_Ser198Thr	TCTAGGTTTCGGCTTCATGGGGGAGGTCTCCattgattattataacatgttcacctccatttttaccttgtgtactatgtcagtagaccgctatatcgccgtatgccaccctgtcaaagctcttgatttcaggacccctaggaatgccaagatcatcaatgtgtgcaattggattctgtctACAgctatcggcttgccgGGAGACCACATACGTGACCGCTAGTCACCCT
MOR_DMS-4_Ser198Phe	TCTAGGTTTCGGCTTCATGGGGGAGGTCTCCattgattattataacatgttcacctccatttttaccttgtgtactatgtcagtagaccgctatatcgccgtatgccaccctgtcaaagctcttgatttcaggacccctaggaatgccaagatcatcaatgtgtgcaattggattctgtctTTTgctatcggcttgccgGGAGACCACATACGTGACCGCTAGTCACCCT
MOR_DMS-4_Ser198Ala	TCTAGGTTTCGGCTTCATGGGGGAGGTCTCCattgattattataacatgttcacctccatttttaccttgtgtactatgtcagtagaccgctatatcgccgtatgccaccctgtcaaagctcttgatttcaggacccctaggaatgccaagatcatcaatgtgtgcaattggattctgtctGCCgctatcggcttgccgGGAGACCACATACGTGACCGCTAGTCACCCT
MOR_DMS-4_Ser198Gly	TCTAGGTTTCGGCTTCATGGGGGAGGTCTCCattgattattataacatgttcacctccatttttaccttgtgtactatgtcagtagaccgctatatcgccgtatgccaccctgtcaaagctcttgatttcaggacccctaggaatgccaagatcatcaatgtgtgcaattggattctgtctGGTgctatcggcttgccgGGAGACCACATACGTGACCGCTAGTCACCCT
MOR_DMS-4_Ser198Ile	TCTAGGTTTCGGCTTCATGGGGGAGGTCTCCattgattattataacatgttcacctccatttttaccttgtgtactatgtcagtagaccgctatatcgccgtatgccaccctgtcaaagctcttgatttcaggacccctaggaatgccaagatcatcaatgtgtgcaattggattctgtctATCgctatcggcttgccgGGAGACCACATACGTGACCGCTAGTCACCCT
MOR_DMS-4_Ser198Leu	TCTAGGTTTCGGCTTCATGGGGGAGGTCTCCattgattattataacatgttcacctccatttttaccttgtgtactatgtcagtagaccgctatatcgccgtatgccaccctgtcaaagctcttgatttcaggacccctaggaatgccaagatcatcaatgtgtgcaattggattctgtctCTAgctatcggcttgccgGGAGACCACATACGTGACCGCTAGTCACCCT
MOR_DMS-4_Ser198His	TCTAGGTTTCGGCTTCATGGGGGAGGTCTCCattgattattataacatgttcacctccatttttaccttgtgtactatgtcagtagaccgctatatcgccgtatgccaccctgtcaaagctcttgatttcaggacccctaggaatgccaagatcatcaatgtgtgcaattggattctgtctCACgctatcggcttgccgGGAGACCACATACGTGACCGCTAGTCACCCT
MOR_DMS-4_Ser198Arg	TCTAGGTTTCGGCTTCATGGGGGAGGTCTCCattgattattataacatgttcacctccatttttaccttgtgtactatgtcagtagaccgctatatcgccgtatgccaccctgtcaaagctcttgatttcaggacccctaggaatgccaagatcatcaatgtgtgcaattggattctgtctAGGgctatcggcttgccgGGAGACCACATACGTGACCGCTAGTCACCCT
MOR_DMS-4_Ser198Trp	TCTAGGTTTCGGCTTCATGGGGGAGGTCTCCattgattattataacatgttcacctccatttttaccttgtgtactatgtcagtagaccgctatatcgccgtatgccaccctgtcaaagctcttgatttcaggacccctaggaatgccaagatcatcaatgtgtgcaattggattctgtctTGGgctatcggcttgccgGGAGACCACATACGTGACCGCTAGTCACCCT
MOR_DMS-4_Ser198Val	TCTAGGTTTCGGCTTCATGGGGGAGGTCTCCattgattattataacatgttcacctccatttttaccttgtgtactatgtcagtagaccgctatatcgccgtatgccaccctgtcaaagctcttgatttcaggacccctaggaatgccaagatcatcaatgtgtgcaattggattctgtctGTGgctatcggcttgccgGGAGACCACATACGTGACCGCTAGTCACCCT
MOR_DMS-4_Ser198Glu	TCTAGGTTTCGGCTTCATGGGGGAGGTCTCCattgattattataacatgttcacctccatttttaccttgtgtactatgtcagtagaccgctatatcgccgtatgccaccctgtcaaagctcttgatttcaggacccctaggaatgccaagatcatcaatgtgtgcaattggattctgtctGAGgctatcggcttgccgGGAGACCACATACGTGACCGCTAGTCACCCT
MOR_DMS-4_Ser198Tyr	TCTAGGTTTCGGCTTCATGGGGGAGGTCTCCattgattattataacatgttcacctccatttttaccttgtgtactatgtcagtagaccgctatatcgccgtatgccaccctgtcaaagctcttgatttcaggacccctaggaatgccaagatcatcaatgtgtgcaattggattctgtctTACgctatcggcttgccgGGAGACCACATACGTGACCGCTAGTCACCCT
MOR_DMS-4_Ala199Cys	TCTAGGTTTCGGCTTCATGGGGGAGGTCTCCattgattattataacatgttcacctccatttttaccttgtgtactatgtcagtagaccgctatatcgccgtatgccaccctgtcaaagctcttgatttcaggacccctaggaatgccaagatcatcaatgtgtgcaattggattctgtctagcTGCatcggcttgccgGGAGACCACATACGTGACCGCTAGTCACCCT
MOR_DMS-4_Ala199Asp	TCTAGGTTTCGGCTTCATGGGGGAGGTCTCCattgattattataacatgttcacctccatttttaccttgtgtactatgtcagtagaccgctatatcgccgtatgccaccctgtcaaagctcttgatttcaggacccctaggaatgccaagatcatcaatgtgtgcaattggattctgtctagcGACatcggcttgccgGGAGACCACATACGTGACCGCTAGTCACCCT
MOR_DMS-4_Ala199Ser	TCTAGGTTTCGGCTTCATGGGGGAGGTCTCCattgattattataacatgttcacctccatttttaccttgtgtactatgtcagtagaccgctatatcgccgtatgccaccctgtcaaagctcttgatttcaggacccctaggaatgccaagatcatcaatgtgtgcaattggattctgtctagcTCGatcggcttgccgGGAGACCACATACGTGACCGCTAGTCACCCT
MOR_DMS-4_Ala199Gln	TCTAGGTTTCGGCTTCATGGGGGAGGTCTCCattgattattataacatgttcacctccatttttaccttgtgtactatgtcagtagaccgctatatcgccgtatgccaccctgtcaaagctcttgatttcaggacccctaggaatgccaagatcatcaatgtgtgcaattggattctgtctagcCAAatcggcttgccgGGAGACCACATACGTGACCGCTAGTCACCCT
MOR_DMS-4_Ala199Met	TCTAGGTTTCGGCTTCATGGGGGAGGTCTCCattgattattataacatgttcacctccatttttaccttgtgtactatgtcagtagaccgctatatcgccgtatgccaccctgtcaaagctcttgatttcaggacccctaggaatgccaagatcatcaatgtgtgcaattggattctgtctagcATGatcggcttgccgGGAGACCACATACGTGACCGCTAGTCACCCT
MOR_DMS-4_Ala199Asn	TCTAGGTTTCGGCTTCATGGGGGAGGTCTCCattgattattataacatgttcacctccatttttaccttgtgtactatgtcagtagaccgctatatcgccgtatgccaccctgtcaaagctcttgatttcaggacccctaggaatgccaagatcatcaatgtgtgcaattggattctgtctagcAATatcggcttgccgGGAGACCACATACGTGACCGCTAGTCACCCT
MOR_DMS-4_Ala199Pro	TCTAGGTTTCGGCTTCATGGGGGAGGTCTCCattgattattataacatgttcacctccatttttaccttgtgtactatgtcagtagaccgctatatcgccgtatgccaccctgtcaaagctcttgatttcaggacccctaggaatgccaagatcatcaatgtgtgcaattggattctgtctagcCCTatcggcttgccgGGAGACCACATACGTGACCGCTAGTCACCCT
MOR_DMS-4_Ala199Lys	TCTAGGTTTCGGCTTCATGGGGGAGGTCTCCattgattattataacatgttcacctccatttttaccttgtgtactatgtcagtagaccgctatatcgccgtatgccaccctgtcaaagctcttgatttcaggacccctaggaatgccaagatcatcaatgtgtgcaattggattctgtctagcAAGatcggcttgccgGGAGACCACATACGTGACCGCTAGTCACCCT
MOR_DMS-4_Ala199Thr	TCTAGGTTTCGGCTTCATGGGGGAGGTCTCCattgattattataacatgttcacctccatttttaccttgtgtactatgtcagtagaccgctatatcgccgtatgccaccctgtcaaagctcttgatttcaggacccctaggaatgccaagatcatcaatgtgtgcaattggattctgtctagcACCatcggcttgccgGGAGACCACATACGTGACCGCTAGTCACCCT
MOR_DMS-4_Ala199Phe	TCTAGGTTTCGGCTTCATGGGGGAGGTCTCCattgattattataacatgttcacctccatttttaccttgtgtactatgtcagtagaccgctatatcgccgtatgccaccctgtcaaagctcttgatttcaggacccctaggaatgccaagatcatcaatgtgtgcaattggattctgtctagcTTTatcggcttgccgGGAGACCACATACGTGACCGCTAGTCACCCT
MOR_DMS-4_Ala199Ala	TCTAGGTTTCGGCTTCATGGGGGAGGTCTCCattgattattataacatgttcacctccatttttaccttgtgtactatgtcagtagaccgctatatcgccgtatgccaccctgtcaaagctcttgatttcaggacccctaggaatgccaagatcatcaatgtgtgcaattggattctgtctagcGCGatcggcttgccgGGAGACCACATACGTGACCGCTAGTCACCCT
MOR_DMS-4_Ala199Gly	TCTAGGTTTCGGCTTCATGGGGGAGGTCTCCattgattattataacatgttcacctccatttttaccttgtgtactatgtcagtagaccgctatatcgccgtatgccaccctgtcaaagctcttgatttcaggacccctaggaatgccaagatcatcaatgtgtgcaattggattctgtctagcGGTatcggcttgccgGGAGACCACATACGTGACCGCTAGTCACCCT
MOR_DMS-4_Ala199Ile	TCTAGGTTTCGGCTTCATGGGGGAGGTCTCCattgattattataacatgttcacctccatttttaccttgtgtactatgtcagtagaccgctatatcgccgtatgccaccctgtcaaagctcttgatttcaggacccctaggaatgccaagatcatcaatgtgtgcaattggattctgtctagcATAatcggcttgccgGGAGACCACATACGTGACCGCTAGTCACCCT
MOR_DMS-4_Ala199Leu	TCTAGGTTTCGGCTTCATGGGGGAGGTCTCCattgattattataacatgttcacctccatttttaccttgtgtactatgtcagtagaccgctatatcgccgtatgccaccctgtcaaagctcttgatttcaggacccctaggaatgccaagatcatcaatgtgtgcaattggattctgtctagcTTGatcggcttgccgGGAGACCACATACGTGACCGCTAGTCACCCT
MOR_DMS-4_Ala199His	TCTAGGTTTCGGCTTCATGGGGGAGGTCTCCattgattattataacatgttcacctccatttttaccttgtgtactatgtcagtagaccgctatatcgccgtatgccaccctgtcaaagctcttgatttcaggacccctaggaatgccaagatcatcaatgtgtgcaattggattctgtctagcCACatcggcttgccgGGAGACCACATACGTGACCGCTAGTCACCCT
MOR_DMS-4_Ala199Arg	TCTAGGTTTCGGCTTCATGGGGGAGGTCTCCattgattattataacatgttcacctccatttttaccttgtgtactatgtcagtagaccgctatatcgccgtatgccaccctgtcaaagctcttgatttcaggacccctaggaatgccaagatcatcaatgtgtgcaattggattctgtctagcAGGatcggcttgccgGGAGACCACATACGTGACCGCTAGTCACCCT
MOR_DMS-4_Ala199Trp	TCTAGGTTTCGGCTTCATGGGGGAGGTCTCCattgattattataacatgttcacctccatttttaccttgtgtactatgtcagtagaccgctatatcgccgtatgccaccctgtcaaagctcttgatttcaggacccctaggaatgccaagatcatcaatgtgtgcaattggattctgtctagcTGGatcggcttgccgGGAGACCACATACGTGACCGCTAGTCACCCT
MOR_DMS-4_Ala199Val	TCTAGGTTTCGGCTTCATGGGGGAGGTCTCCattgattattataacatgttcacctccatttttaccttgtgtactatgtcagtagaccgctatatcgccgtatgccaccctgtcaaagctcttgatttcaggacccctaggaatgccaagatcatcaatgtgtgcaattggattctgtctagcGTCatcggcttgccgGGAGACCACATACGTGACCGCTAGTCACCCT
MOR_DMS-4_Ala199Glu	TCTAGGTTTCGGCTTCATGGGGGAGGTCTCCattgattattataacatgttcacctccatttttaccttgtgtactatgtcagtagaccgctatatcgccgtatgccaccctgtcaaagctcttgatttcaggacccctaggaatgccaagatcatcaatgtgtgcaattggattctgtctagcGAGatcggcttgccgGGAGACCACATACGTGACCGCTAGTCACCCT
MOR_DMS-4_Ala199Tyr	TCTAGGTTTCGGCTTCATGGGGGAGGTCTCCattgattattataacatgttcacctccatttttaccttgtgtactatgtcagtagaccgctatatcgccgtatgccaccctgtcaaagctcttgatttcaggacccctaggaatgccaagatcatcaatgtgtgcaattggattctgtctagcTACatcggcttgccgGGAGACCACATACGTGACCGCTAGTCACCCT
MOR_DMS-4_Ile200Cys	TCTAGGTTTCGGCTTCATGGGGGAGGTCTCCattgattattataacatgttcacctccatttttaccttgtgtactatgtcagtagaccgctatatcgccgtatgccaccctgtcaaagctcttgatttcaggacccctaggaatgccaagatcatcaatgtgtgcaattggattctgtctagcgctTGTggcttgccgGGAGACCACATACGTGACCGCTAGTCACCCT
MOR_DMS-4_Ile200Asp	TCTAGGTTTCGGCTTCATGGGGGAGGTCTCCattgattattataacatgttcacctccatttttaccttgtgtactatgtcagtagaccgctatatcgccgtatgccaccctgtcaaagctcttgatttcaggacccctaggaatgccaagatcatcaatgtgtgcaattggattctgtctagcgctGATggcttgccgGGAGACCACATACGTGACCGCTAGTCACCCT
MOR_DMS-4_Ile200Ser	TCTAGGTTTCGGCTTCATGGGGGAGGTCTCCattgattattataacatgttcacctccatttttaccttgtgtactatgtcagtagaccgctatatcgccgtatgccaccctgtcaaagctcttgatttcaggacccctaggaatgccaagatcatcaatgtgtgcaattggattctgtctagcgctAGTggcttgccgGGAGACCACATACGTGACCGCTAGTCACCCT
MOR_DMS-4_Ile200Gln	TCTAGGTTTCGGCTTCATGGGGGAGGTCTCCattgattattataacatgttcacctccatttttaccttgtgtactatgtcagtagaccgctatatcgccgtatgccaccctgtcaaagctcttgatttcaggacccctaggaatgccaagatcatcaatgtgtgcaattggattctgtctagcgctCAAggcttgccgGGAGACCACATACGTGACCGCTAGTCACCCT
MOR_DMS-4_Ile200Met	TCTAGGTTTCGGCTTCATGGGGGAGGTCTCCattgattattataacatgttcacctccatttttaccttgtgtactatgtcagtagaccgctatatcgccgtatgccaccctgtcaaagctcttgatttcaggacccctaggaatgccaagatcatcaatgtgtgcaattggattctgtctagcgctATGggcttgccgGGAGACCACATACGTGACCGCTAGTCACCCT
MOR_DMS-4_Ile200Asn	TCTAGGTTTCGGCTTCATGGGGGAGGTCTCCattgattattataacatgttcacctccatttttaccttgtgtactatgtcagtagaccgctatatcgccgtatgccaccctgtcaaagctcttgatttcaggacccctaggaatgccaagatcatcaatgtgtgcaattggattctgtctagcgctAATggcttgccgGGAGACCACATACGTGACCGCTAGTCACCCT
MOR_DMS-4_Ile200Pro	TCTAGGTTTCGGCTTCATGGGGGAGGTCTCCattgattattataacatgttcacctccatttttaccttgtgtactatgtcagtagaccgctatatcgccgtatgccaccctgtcaaagctcttgatttcaggacccctaggaatgccaagatcatcaatgtgtgcaattggattctgtctagcgctCCGggcttgccgGGAGACCACATACGTGACCGCTAGTCACCCT
MOR_DMS-4_Ile200Lys	TCTAGGTTTCGGCTTCATGGGGGAGGTCTCCattgattattataacatgttcacctccatttttaccttgtgtactatgtcagtagaccgctatatcgccgtatgccaccctgtcaaagctcttgatttcaggacccctaggaatgccaagatcatcaatgtgtgcaattggattctgtctagcgctAAGggcttgccgGGAGACCACATACGTGACCGCTAGTCACCCT
MOR_DMS-4_Ile200Thr	TCTAGGTTTCGGCTTCATGGGGGAGGTCTCCattgattattataacatgttcacctccatttttaccttgtgtactatgtcagtagaccgctatatcgccgtatgccaccctgtcaaagctcttgatttcaggacccctaggaatgccaagatcatcaatgtgtgcaattggattctgtctagcgctACTggcttgccgGGAGACCACATACGTGACCGCTAGTCACCCT
MOR_DMS-4_Ile200Phe	TCTAGGTTTCGGCTTCATGGGGGAGGTCTCCattgattattataacatgttcacctccatttttaccttgtgtactatgtcagtagaccgctatatcgccgtatgccaccctgtcaaagctcttgatttcaggacccctaggaatgccaagatcatcaatgtgtgcaattggattctgtctagcgctTTTggcttgccgGGAGACCACATACGTGACCGCTAGTCACCCT
MOR_DMS-4_Ile200Ala	TCTAGGTTTCGGCTTCATGGGGGAGGTCTCCattgattattataacatgttcacctccatttttaccttgtgtactatgtcagtagaccgctatatcgccgtatgccaccctgtcaaagctcttgatttcaggacccctaggaatgccaagatcatcaatgtgtgcaattggattctgtctagcgctGCCggcttgccgGGAGACCACATACGTGACCGCTAGTCACCCT
MOR_DMS-4_Ile200Gly	TCTAGGTTTCGGCTTCATGGGGGAGGTCTCCattgattattataacatgttcacctccatttttaccttgtgtactatgtcagtagaccgctatatcgccgtatgccaccctgtcaaagctcttgatttcaggacccctaggaatgccaagatcatcaatgtgtgcaattggattctgtctagcgctGGTggcttgccgGGAGACCACATACGTGACCGCTAGTCACCCT
MOR_DMS-4_Ile200Ile	TCTAGGTTTCGGCTTCATGGGGGAGGTCTCCattgattattataacatgttcacctccatttttaccttgtgtactatgtcagtagaccgctatatcgccgtatgccaccctgtcaaagctcttgatttcaggacccctaggaatgccaagatcatcaatgtgtgcaattggattctgtctagcgctATAggcttgccgGGAGACCACATACGTGACCGCTAGTCACCCT
MOR_DMS-4_Ile200Leu	TCTAGGTTTCGGCTTCATGGGGGAGGTCTCCattgattattataacatgttcacctccatttttaccttgtgtactatgtcagtagaccgctatatcgccgtatgccaccctgtcaaagctcttgatttcaggacccctaggaatgccaagatcatcaatgtgtgcaattggattctgtctagcgctTTGggcttgccgGGAGACCACATACGTGACCGCTAGTCACCCT
MOR_DMS-4_Ile200His	TCTAGGTTTCGGCTTCATGGGGGAGGTCTCCattgattattataacatgttcacctccatttttaccttgtgtactatgtcagtagaccgctatatcgccgtatgccaccctgtcaaagctcttgatttcaggacccctaggaatgccaagatcatcaatgtgtgcaattggattctgtctagcgctCACggcttgccgGGAGACCACATACGTGACCGCTAGTCACCCT
MOR_DMS-4_Ile200Arg	TCTAGGTTTCGGCTTCATGGGGGAGGTCTCCattgattattataacatgttcacctccatttttaccttgtgtactatgtcagtagaccgctatatcgccgtatgccaccctgtcaaagctcttgatttcaggacccctaggaatgccaagatcatcaatgtgtgcaattggattctgtctagcgctCGGggcttgccgGGAGACCACATACGTGACCGCTAGTCACCCT
MOR_DMS-4_Ile200Trp	TCTAGGTTTCGGCTTCATGGGGGAGGTCTCCattgattattataacatgttcacctccatttttaccttgtgtactatgtcagtagaccgctatatcgccgtatgccaccctgtcaaagctcttgatttcaggacccctaggaatgccaagatcatcaatgtgtgcaattggattctgtctagcgctTGGggcttgccgGGAGACCACATACGTGACCGCTAGTCACCCT
MOR_DMS-4_Ile200Val	TCTAGGTTTCGGCTTCATGGGGGAGGTCTCCattgattattataacatgttcacctccatttttaccttgtgtactatgtcagtagaccgctatatcgccgtatgccaccctgtcaaagctcttgatttcaggacccctaggaatgccaagatcatcaatgtgtgcaattggattctgtctagcgctGTTggcttgccgGGAGACCACATACGTGACCGCTAGTCACCCT
MOR_DMS-4_Ile200Glu	TCTAGGTTTCGGCTTCATGGGGGAGGTCTCCattgattattataacatgttcacctccatttttaccttgtgtactatgtcagtagaccgctatatcgccgtatgccaccctgtcaaagctcttgatttcaggacccctaggaatgccaagatcatcaatgtgtgcaattggattctgtctagcgctGAGggcttgccgGGAGACCACATACGTGACCGCTAGTCACCCT
MOR_DMS-4_Ile200Tyr	TCTAGGTTTCGGCTTCATGGGGGAGGTCTCCattgattattataacatgttcacctccatttttaccttgtgtactatgtcagtagaccgctatatcgccgtatgccaccctgtcaaagctcttgatttcaggacccctaggaatgccaagatcatcaatgtgtgcaattggattctgtctagcgctTATggcttgccgGGAGACCACATACGTGACCGCTAGTCACCCT
MOR_insert-4_GGA-151	TCTAGGTTTCGGCTTCATGGGGGGTCTCCattgattatGGAtataacatgttcacctccatttttaccttgtgtactatgtcagtagaccgctatatcgccgtatgccaccctgtcaaagctcttgatttcaggacccctaggaatgccaagatcatcaatgtgtgcaattggattctgtctagcgctatcggcttgccgGGAGACCCATACGTGACCGCTAGTCACCCT
MOR_insert-4_GGATCC-151	TCTAGGTTTCGGCTTCATGGGGGTCTCCattgattatGGATCCtataacatgttcacctccatttttaccttgtgtactatgtcagtagaccgctatatcgccgtatgccaccctgtcaaagctcttgatttcaggacccctaggaatgccaagatcatcaatgtgtgcaattggattctgtctagcgctatcggcttgccgGGAGACCTACGTGACCGCTAGTCACCCT
MOR_insert-4_GGATCCGGG-151	TCTAGGTTTCGGCTTCATGGGTCTCCattgattatGGATCCGGGtataacatgttcacctccatttttaccttgtgtactatgtcagtagaccgctatatcgccgtatgccaccctgtcaaagctcttgatttcaggacccctaggaatgccaagatcatcaatgtgtgcaattggattctgtctagcgctatcggcttgccgGGAGACCACGTGACCGCTAGTCACCCT
MOR_insert-4_GGA-152	TCTAGGTTTCGGCTTCATGGGGGGTCTCCattgattattatGGAaacatgttcacctccatttttaccttgtgtactatgtcagtagaccgctatatcgccgtatgccaccctgtcaaagctcttgatttcaggacccctaggaatgccaagatcatcaatgtgtgcaattggattctgtctagcgctatcggcttgccgGGAGACCCATACGTGACCGCTAGTCACCCT
MOR_insert-4_GGATCC-152	TCTAGGTTTCGGCTTCATGGGGGTCTCCattgattattatGGATCCaacatgttcacctccatttttaccttgtgtactatgtcagtagaccgctatatcgccgtatgccaccctgtcaaagctcttgatttcaggacccctaggaatgccaagatcatcaatgtgtgcaattggattctgtctagcgctatcggcttgccgGGAGACCTACGTGACCGCTAGTCACCCT
MOR_insert-4_GGATCCGGG-152	TCTAGGTTTCGGCTTCATGGGTCTCCattgattattatGGATCCGGGaacatgttcacctccatttttaccttgtgtactatgtcagtagaccgctatatcgccgtatgccaccctgtcaaagctcttgatttcaggacccctaggaatgccaagatcatcaatgtgtgcaattggattctgtctagcgctatcggcttgccgGGAGACCACGTGACCGCTAGTCACCCT
MOR_insert-4_GGA-153	TCTAGGTTTCGGCTTCATGGGGGGTCTCCattgattattataacGGAatgttcacctccatttttaccttgtgtactatgtcagtagaccgctatatcgccgtatgccaccctgtcaaagctcttgatttcaggacccctaggaatgccaagatcatcaatgtgtgcaattggattctgtctagcgctatcggcttgccgGGAGACCCATACGTGACCGCTAGTCACCCT
MOR_insert-4_GGATCC-153	TCTAGGTTTCGGCTTCATGGGGGTCTCCattgattattataacGGATCCatgttcacctccatttttaccttgtgtactatgtcagtagaccgctatatcgccgtatgccaccctgtcaaagctcttgatttcaggacccctaggaatgccaagatcatcaatgtgtgcaattggattctgtctagcgctatcggcttgccgGGAGACCTACGTGACCGCTAGTCACCCT
MOR_insert-4_GGATCCGGG-153	TCTAGGTTTCGGCTTCATGGGTCTCCattgattattataacGGATCCGGGatgttcacctccatttttaccttgtgtactatgtcagtagaccgctatatcgccgtatgccaccctgtcaaagctcttgatttcaggacccctaggaatgccaagatcatcaatgtgtgcaattggattctgtctagcgctatcggcttgccgGGAGACCACGTGACCGCTAGTCACCCT
MOR_insert-4_GGA-154	TCTAGGTTTCGGCTTCATGGGGGGTCTCCattgattattataacatgGGAttcacctccatttttaccttgtgtactatgtcagtagaccgctatatcgccgtatgccaccctgtcaaagctcttgatttcaggacccctaggaatgccaagatcatcaatgtgtgcaattggattctgtctagcgctatcggcttgccgGGAGACCCATACGTGACCGCTAGTCACCCT
MOR_insert-4_GGATCC-154	TCTAGGTTTCGGCTTCATGGGGGTCTCCattgattattataacatgGGATCCttcacctccatttttaccttgtgtactatgtcagtagaccgctatatcgccgtatgccaccctgtcaaagctcttgatttcaggacccctaggaatgccaagatcatcaatgtgtgcaattggattctgtctagcgctatcggcttgccgGGAGACCTACGTGACCGCTAGTCACCCT
MOR_insert-4_GGATCCGGG-154	TCTAGGTTTCGGCTTCATGGGTCTCCattgattattataacatgGGATCCGGGttcacctccatttttaccttgtgtactatgtcagtagaccgctatatcgccgtatgccaccctgtcaaagctcttgatttcaggacccctaggaatgccaagatcatcaatgtgtgcaattggattctgtctagcgctatcggcttgccgGGAGACCACGTGACCGCTAGTCACCCT
MOR_insert-4_GGA-155	TCTAGGTTTCGGCTTCATGGGGGGTCTCCattgattattataacatgttcGGAacctccatttttaccttgtgtactatgtcagtagaccgctatatcgccgtatgccaccctgtcaaagctcttgatttcaggacccctaggaatgccaagatcatcaatgtgtgcaattggattctgtctagcgctatcggcttgccgGGAGACCCATACGTGACCGCTAGTCACCCT
MOR_insert-4_GGATCC-155	TCTAGGTTTCGGCTTCATGGGGGTCTCCattgattattataacatgttcGGATCCacctccatttttaccttgtgtactatgtcagtagaccgctatatcgccgtatgccaccctgtcaaagctcttgatttcaggacccctaggaatgccaagatcatcaatgtgtgcaattggattctgtctagcgctatcggcttgccgGGAGACCTACGTGACCGCTAGTCACCCT
MOR_insert-4_GGATCCGGG-155	TCTAGGTTTCGGCTTCATGGGTCTCCattgattattataacatgttcGGATCCGGGacctccatttttaccttgtgtactatgtcagtagaccgctatatcgccgtatgccaccctgtcaaagctcttgatttcaggacccctaggaatgccaagatcatcaatgtgtgcaattggattctgtctagcgctatcggcttgccgGGAGACCACGTGACCGCTAGTCACCCT
MOR_insert-4_GGA-156	TCTAGGTTTCGGCTTCATGGGGGGTCTCCattgattattataacatgttcaccGGAtccatttttaccttgtgtactatgtcagtagaccgctatatcgccgtatgccaccctgtcaaagctcttgatttcaggacccctaggaatgccaagatcatcaatgtgtgcaattggattctgtctagcgctatcggcttgccgGGAGACCCATACGTGACCGCTAGTCACCCT
MOR_insert-4_GGATCC-156	TCTAGGTTTCGGCTTCATGGGGGTCTCCattgattattataacatgttcaccGGATCCtccatttttaccttgtgtactatgtcagtagaccgctatatcgccgtatgccaccctgtcaaagctcttgatttcaggacccctaggaatgccaagatcatcaatgtgtgcaattggattctgtctagcgctatcggcttgccgGGAGACCTACGTGACCGCTAGTCACCCT
MOR_insert-4_GGATCCGGG-156	TCTAGGTTTCGGCTTCATGGGTCTCCattgattattataacatgttcaccGGATCCGGGtccatttttaccttgtgtactatgtcagtagaccgctatatcgccgtatgccaccctgtcaaagctcttgatttcaggacccctaggaatgccaagatcatcaatgtgtgcaattggattctgtctagcgctatcggcttgccgGGAGACCACGTGACCGCTAGTCACCCT
MOR_insert-4_GGA-157	TCTAGGTTTCGGCTTCATGGGGGGTCTCCattgattattataacatgttcacctccGGAatttttaccttgtgtactatgtcagtagaccgctatatcgccgtatgccaccctgtcaaagctcttgatttcaggacccctaggaatgccaagatcatcaatgtgtgcaattggattctgtctagcgctatcggcttgccgGGAGACCCATACGTGACCGCTAGTCACCCT
MOR_insert-4_GGATCC-157	TCTAGGTTTCGGCTTCATGGGGGTCTCCattgattattataacatgttcacctccGGATCCatttttaccttgtgtactatgtcagtagaccgctatatcgccgtatgccaccctgtcaaagctcttgatttcaggacccctaggaatgccaagatcatcaatgtgtgcaattggattctgtctagcgctatcggcttgccgGGAGACCTACGTGACCGCTAGTCACCCT
MOR_insert-4_GGATCCGGG-157	TCTAGGTTTCGGCTTCATGGGTCTCCattgattattataacatgttcacctccGGATCCGGGatttttaccttgtgtactatgtcagtagaccgctatatcgccgtatgccaccctgtcaaagctcttgatttcaggacccctaggaatgccaagatcatcaatgtgtgcaattggattctgtctagcgctatcggcttgccgGGAGACCACGTGACCGCTAGTCACCCT
MOR_insert-4_GGA-158	TCTAGGTTTCGGCTTCATGGGGGGTCTCCattgattattataacatgttcacctccattGGAtttaccttgtgtactatgtcagtagaccgctatatcgccgtatgccaccctgtcaaagctcttgatttcaggacccctaggaatgccaagatcatcaatgtgtgcaattggattctgtctagcgctatcggcttgccgGGAGACCCATACGTGACCGCTAGTCACCCT
MOR_insert-4_GGATCC-158	TCTAGGTTTCGGCTTCATGGGGGTCTCCattgattattataacatgttcacctccattGGATCCtttaccttgtgtactatgtcagtagaccgctatatcgccgtatgccaccctgtcaaagctcttgatttcaggacccctaggaatgccaagatcatcaatgtgtgcaattggattctgtctagcgctatcggcttgccgGGAGACCTACGTGACCGCTAGTCACCCT
MOR_insert-4_GGATCCGGG-158	TCTAGGTTTCGGCTTCATGGGTCTCCattgattattataacatgttcacctccattGGATCCGGGtttaccttgtgtactatgtcagtagaccgctatatcgccgtatgccaccctgtcaaagctcttgatttcaggacccctaggaatgccaagatcatcaatgtgtgcaattggattctgtctagcgctatcggcttgccgGGAGACCACGTGACCGCTAGTCACCCT
MOR_insert-4_GGA-159	TCTAGGTTTCGGCTTCATGGGGGGTCTCCattgattattataacatgttcacctccatttttGGAaccttgtgtactatgtcagtagaccgctatatcgccgtatgccaccctgtcaaagctcttgatttcaggacccctaggaatgccaagatcatcaatgtgtgcaattggattctgtctagcgctatcggcttgccgGGAGACCCATACGTGACCGCTAGTCACCCT
MOR_insert-4_GGATCC-159	TCTAGGTTTCGGCTTCATGGGGGTCTCCattgattattataacatgttcacctccatttttGGATCCaccttgtgtactatgtcagtagaccgctatatcgccgtatgccaccctgtcaaagctcttgatttcaggacccctaggaatgccaagatcatcaatgtgtgcaattggattctgtctagcgctatcggcttgccgGGAGACCTACGTGACCGCTAGTCACCCT
MOR_insert-4_GGATCCGGG-159	TCTAGGTTTCGGCTTCATGGGTCTCCattgattattataacatgttcacctccatttttGGATCCGGGaccttgtgtactatgtcagtagaccgctatatcgccgtatgccaccctgtcaaagctcttgatttcaggacccctaggaatgccaagatcatcaatgtgtgcaattggattctgtctagcgctatcggcttgccgGGAGACCACGTGACCGCTAGTCACCCT
MOR_insert-4_GGA-160	TCTAGGTTTCGGCTTCATGGGGGGTCTCCattgattattataacatgttcacctccatttttaccGGAttgtgtactatgtcagtagaccgctatatcgccgtatgccaccctgtcaaagctcttgatttcaggacccctaggaatgccaagatcatcaatgtgtgcaattggattctgtctagcgctatcggcttgccgGGAGACCCATACGTGACCGCTAGTCACCCT
MOR_insert-4_GGATCC-160	TCTAGGTTTCGGCTTCATGGGGGTCTCCattgattattataacatgttcacctccatttttaccGGATCCttgtgtactatgtcagtagaccgctatatcgccgtatgccaccctgtcaaagctcttgatttcaggacccctaggaatgccaagatcatcaatgtgtgcaattggattctgtctagcgctatcggcttgccgGGAGACCTACGTGACCGCTAGTCACCCT
MOR_insert-4_GGATCCGGG-160	TCTAGGTTTCGGCTTCATGGGTCTCCattgattattataacatgttcacctccatttttaccGGATCCGGGttgtgtactatgtcagtagaccgctatatcgccgtatgccaccctgtcaaagctcttgatttcaggacccctaggaatgccaagatcatcaatgtgtgcaattggattctgtctagcgctatcggcttgccgGGAGACCACGTGACCGCTAGTCACCCT
MOR_insert-4_GGA-161	TCTAGGTTTCGGCTTCATGGGGGGTCTCCattgattattataacatgttcacctccatttttaccttgGGAtgtactatgtcagtagaccgctatatcgccgtatgccaccctgtcaaagctcttgatttcaggacccctaggaatgccaagatcatcaatgtgtgcaattggattctgtctagcgctatcggcttgccgGGAGACCCATACGTGACCGCTAGTCACCCT
MOR_insert-4_GGATCC-161	TCTAGGTTTCGGCTTCATGGGGGTCTCCattgattattataacatgttcacctccatttttaccttgGGATCCtgtactatgtcagtagaccgctatatcgccgtatgccaccctgtcaaagctcttgatttcaggacccctaggaatgccaagatcatcaatgtgtgcaattggattctgtctagcgctatcggcttgccgGGAGACCTACGTGACCGCTAGTCACCCT
MOR_insert-4_GGATCCGGG-161	TCTAGGTTTCGGCTTCATGGGTCTCCattgattattataacatgttcacctccatttttaccttgGGATCCGGGtgtactatgtcagtagaccgctatatcgccgtatgccaccctgtcaaagctcttgatttcaggacccctaggaatgccaagatcatcaatgtgtgcaattggattctgtctagcgctatcggcttgccgGGAGACCACGTGACCGCTAGTCACCCT
MOR_insert-4_GGA-162	TCTAGGTTTCGGCTTCATGGGGGGTCTCCattgattattataacatgttcacctccatttttaccttgtgtGGAactatgtcagtagaccgctatatcgccgtatgccaccctgtcaaagctcttgatttcaggacccctaggaatgccaagatcatcaatgtgtgcaattggattctgtctagcgctatcggcttgccgGGAGACCCATACGTGACCGCTAGTCACCCT
MOR_insert-4_GGATCC-162	TCTAGGTTTCGGCTTCATGGGGGTCTCCattgattattataacatgttcacctccatttttaccttgtgtGGATCCactatgtcagtagaccgctatatcgccgtatgccaccctgtcaaagctcttgatttcaggacccctaggaatgccaagatcatcaatgtgtgcaattggattctgtctagcgctatcggcttgccgGGAGACCTACGTGACCGCTAGTCACCCT
MOR_insert-4_GGATCCGGG-162	TCTAGGTTTCGGCTTCATGGGTCTCCattgattattataacatgttcacctccatttttaccttgtgtGGATCCGGGactatgtcagtagaccgctatatcgccgtatgccaccctgtcaaagctcttgatttcaggacccctaggaatgccaagatcatcaatgtgtgcaattggattctgtctagcgctatcggcttgccgGGAGACCACGTGACCGCTAGTCACCCT
MOR_insert-4_GGA-163	TCTAGGTTTCGGCTTCATGGGGGGTCTCCattgattattataacatgttcacctccatttttaccttgtgtactGGAatgtcagtagaccgctatatcgccgtatgccaccctgtcaaagctcttgatttcaggacccctaggaatgccaagatcatcaatgtgtgcaattggattctgtctagcgctatcggcttgccgGGAGACCCATACGTGACCGCTAGTCACCCT
MOR_insert-4_GGATCC-163	TCTAGGTTTCGGCTTCATGGGGGTCTCCattgattattataacatgttcacctccatttttaccttgtgtactGGATCCatgtcagtagaccgctatatcgccgtatgccaccctgtcaaagctcttgatttcaggacccctaggaatgccaagatcatcaatgtgtgcaattggattctgtctagcgctatcggcttgccgGGAGACCTACGTGACCGCTAGTCACCCT
MOR_insert-4_GGATCCGGG-163	TCTAGGTTTCGGCTTCATGGGTCTCCattgattattataacatgttcacctccatttttaccttgtgtactGGATCCGGGatgtcagtagaccgctatatcgccgtatgccaccctgtcaaagctcttgatttcaggacccctaggaatgccaagatcatcaatgtgtgcaattggattctgtctagcgctatcggcttgccgGGAGACCACGTGACCGCTAGTCACCCT
MOR_insert-4_GGA-164	TCTAGGTTTCGGCTTCATGGGGGGTCTCCattgattattataacatgttcacctccatttttaccttgtgtactatgGGAtcagtagaccgctatatcgccgtatgccaccctgtcaaagctcttgatttcaggacccctaggaatgccaagatcatcaatgtgtgcaattggattctgtctagcgctatcggcttgccgGGAGACCCATACGTGACCGCTAGTCACCCT
MOR_insert-4_GGATCC-164	TCTAGGTTTCGGCTTCATGGGGGTCTCCattgattattataacatgttcacctccatttttaccttgtgtactatgGGATCCtcagtagaccgctatatcgccgtatgccaccctgtcaaagctcttgatttcaggacccctaggaatgccaagatcatcaatgtgtgcaattggattctgtctagcgctatcggcttgccgGGAGACCTACGTGACCGCTAGTCACCCT
MOR_insert-4_GGATCCGGG-164	TCTAGGTTTCGGCTTCATGGGTCTCCattgattattataacatgttcacctccatttttaccttgtgtactatgGGATCCGGGtcagtagaccgctatatcgccgtatgccaccctgtcaaagctcttgatttcaggacccctaggaatgccaagatcatcaatgtgtgcaattggattctgtctagcgctatcggcttgccgGGAGACCACGTGACCGCTAGTCACCCT
MOR_insert-4_GGA-165	TCTAGGTTTCGGCTTCATGGGGGGTCTCCattgattattataacatgttcacctccatttttaccttgtgtactatgtcaGGAgtagaccgctatatcgccgtatgccaccctgtcaaagctcttgatttcaggacccctaggaatgccaagatcatcaatgtgtgcaattggattctgtctagcgctatcggcttgccgGGAGACCCATACGTGACCGCTAGTCACCCT
MOR_insert-4_GGATCC-165	TCTAGGTTTCGGCTTCATGGGGGTCTCCattgattattataacatgttcacctccatttttaccttgtgtactatgtcaGGATCCgtagaccgctatatcgccgtatgccaccctgtcaaagctcttgatttcaggacccctaggaatgccaagatcatcaatgtgtgcaattggattctgtctagcgctatcggcttgccgGGAGACCTACGTGACCGCTAGTCACCCT
MOR_insert-4_GGATCCGGG-165	TCTAGGTTTCGGCTTCATGGGTCTCCattgattattataacatgttcacctccatttttaccttgtgtactatgtcaGGATCCGGGgtagaccgctatatcgccgtatgccaccctgtcaaagctcttgatttcaggacccctaggaatgccaagatcatcaatgtgtgcaattggattctgtctagcgctatcggcttgccgGGAGACCACGTGACCGCTAGTCACCCT
MOR_insert-4_GGA-166	TCTAGGTTTCGGCTTCATGGGGGGTCTCCattgattattataacatgttcacctccatttttaccttgtgtactatgtcagtaGGAgaccgctatatcgccgtatgccaccctgtcaaagctcttgatttcaggacccctaggaatgccaagatcatcaatgtgtgcaattggattctgtctagcgctatcggcttgccgGGAGACCCATACGTGACCGCTAGTCACCCT
MOR_insert-4_GGATCC-166	TCTAGGTTTCGGCTTCATGGGGGTCTCCattgattattataacatgttcacctccatttttaccttgtgtactatgtcagtaGGATCCgaccgctatatcgccgtatgccaccctgtcaaagctcttgatttcaggacccctaggaatgccaagatcatcaatgtgtgcaattggattctgtctagcgctatcggcttgccgGGAGACCTACGTGACCGCTAGTCACCCT
MOR_insert-4_GGATCCGGG-166	TCTAGGTTTCGGCTTCATGGGTCTCCattgattattataacatgttcacctccatttttaccttgtgtactatgtcagtaGGATCCGGGgaccgctatatcgccgtatgccaccctgtcaaagctcttgatttcaggacccctaggaatgccaagatcatcaatgtgtgcaattggattctgtctagcgctatcggcttgccgGGAGACCACGTGACCGCTAGTCACCCT
MOR_insert-4_GGA-167	TCTAGGTTTCGGCTTCATGGGGGGTCTCCattgattattataacatgttcacctccatttttaccttgtgtactatgtcagtagacGGAcgctatatcgccgtatgccaccctgtcaaagctcttgatttcaggacccctaggaatgccaagatcatcaatgtgtgcaattggattctgtctagcgctatcggcttgccgGGAGACCCATACGTGACCGCTAGTCACCCT
MOR_insert-4_GGATCC-167	TCTAGGTTTCGGCTTCATGGGGGTCTCCattgattattataacatgttcacctccatttttaccttgtgtactatgtcagtagacGGATCCcgctatatcgccgtatgccaccctgtcaaagctcttgatttcaggacccctaggaatgccaagatcatcaatgtgtgcaattggattctgtctagcgctatcggcttgccgGGAGACCTACGTGACCGCTAGTCACCCT
MOR_insert-4_GGATCCGGG-167	TCTAGGTTTCGGCTTCATGGGTCTCCattgattattataacatgttcacctccatttttaccttgtgtactatgtcagtagacGGATCCGGGcgctatatcgccgtatgccaccctgtcaaagctcttgatttcaggacccctaggaatgccaagatcatcaatgtgtgcaattggattctgtctagcgctatcggcttgccgGGAGACCACGTGACCGCTAGTCACCCT
MOR_insert-4_GGA-168	TCTAGGTTTCGGCTTCATGGGGGGTCTCCattgattattataacatgttcacctccatttttaccttgtgtactatgtcagtagaccgcGGAtatatcgccgtatgccaccctgtcaaagctcttgatttcaggacccctaggaatgccaagatcatcaatgtgtgcaattggattctgtctagcgctatcggcttgccgGGAGACCCATACGTGACCGCTAGTCACCCT
MOR_insert-4_GGATCC-168	TCTAGGTTTCGGCTTCATGGGGGTCTCCattgattattataacatgttcacctccatttttaccttgtgtactatgtcagtagaccgcGGATCCtatatcgccgtatgccaccctgtcaaagctcttgatttcaggacccctaggaatgccaagatcatcaatgtgtgcaattggattctgtctagcgctatcggcttgccgGGAGACCTACGTGACCGCTAGTCACCCT
MOR_insert-4_GGATCCGGG-168	TCTAGGTTTCGGCTTCATGGGTCTCCattgattattataacatgttcacctccatttttaccttgtgtactatgtcagtagaccgcGGATCCGGGtatatcgccgtatgccaccctgtcaaagctcttgatttcaggacccctaggaatgccaagatcatcaatgtgtgcaattggattctgtctagcgctatcggcttgccgGGAGACCACGTGACCGCTAGTCACCCT
MOR_insert-4_GGA-169	TCTAGGTTTCGGCTTCATGGGGGGTCTCCattgattattataacatgttcacctccatttttaccttgtgtactatgtcagtagaccgctatGGAatcgccgtatgccaccctgtcaaagctcttgatttcaggacccctaggaatgccaagatcatcaatgtgtgcaattggattctgtctagcgctatcggcttgccgGGAGACCCATACGTGACCGCTAGTCACCCT
MOR_insert-4_GGATCC-169	TCTAGGTTTCGGCTTCATGGGGGTCTCCattgattattataacatgttcacctccatttttaccttgtgtactatgtcagtagaccgctatGGATCCatcgccgtatgccaccctgtcaaagctcttgatttcaggacccctaggaatgccaagatcatcaatgtgtgcaattggattctgtctagcgctatcggcttgccgGGAGACCTACGTGACCGCTAGTCACCCT
MOR_insert-4_GGATCCGGG-169	TCTAGGTTTCGGCTTCATGGGTCTCCattgattattataacatgttcacctccatttttaccttgtgtactatgtcagtagaccgctatGGATCCGGGatcgccgtatgccaccctgtcaaagctcttgatttcaggacccctaggaatgccaagatcatcaatgtgtgcaattggattctgtctagcgctatcggcttgccgGGAGACCACGTGACCGCTAGTCACCCT
MOR_insert-4_GGA-170	TCTAGGTTTCGGCTTCATGGGGGGTCTCCattgattattataacatgttcacctccatttttaccttgtgtactatgtcagtagaccgctatatcGGAgccgtatgccaccctgtcaaagctcttgatttcaggacccctaggaatgccaagatcatcaatgtgtgcaattggattctgtctagcgctatcggcttgccgGGAGACCCATACGTGACCGCTAGTCACCCT
MOR_insert-4_GGATCC-170	TCTAGGTTTCGGCTTCATGGGGGTCTCCattgattattataacatgttcacctccatttttaccttgtgtactatgtcagtagaccgctatatcGGATCCgccgtatgccaccctgtcaaagctcttgatttcaggacccctaggaatgccaagatcatcaatgtgtgcaattggattctgtctagcgctatcggcttgccgGGAGACCTACGTGACCGCTAGTCACCCT
MOR_insert-4_GGATCCGGG-170	TCTAGGTTTCGGCTTCATGGGTCTCCattgattattataacatgttcacctccatttttaccttgtgtactatgtcagtagaccgctatatcGGATCCGGGgccgtatgccaccctgtcaaagctcttgatttcaggacccctaggaatgccaagatcatcaatgtgtgcaattggattctgtctagcgctatcggcttgccgGGAGACCACGTGACCGCTAGTCACCCT
MOR_insert-4_GGA-171	TCTAGGTTTCGGCTTCATGGGGGGTCTCCattgattattataacatgttcacctccatttttaccttgtgtactatgtcagtagaccgctatatcgccGGAgtatgccaccctgtcaaagctcttgatttcaggacccctaggaatgccaagatcatcaatgtgtgcaattggattctgtctagcgctatcggcttgccgGGAGACCCATACGTGACCGCTAGTCACCCT
MOR_insert-4_GGATCC-171	TCTAGGTTTCGGCTTCATGGGGGTCTCCattgattattataacatgttcacctccatttttaccttgtgtactatgtcagtagaccgctatatcgccGGATCCgtatgccaccctgtcaaagctcttgatttcaggacccctaggaatgccaagatcatcaatgtgtgcaattggattctgtctagcgctatcggcttgccgGGAGACCTACGTGACCGCTAGTCACCCT
MOR_insert-4_GGATCCGGG-171	TCTAGGTTTCGGCTTCATGGGTCTCCattgattattataacatgttcacctccatttttaccttgtgtactatgtcagtagaccgctatatcgccGGATCCGGGgtatgccaccctgtcaaagctcttgatttcaggacccctaggaatgccaagatcatcaatgtgtgcaattggattctgtctagcgctatcggcttgccgGGAGACCACGTGACCGCTAGTCACCCT
MOR_insert-4_GGA-172	TCTAGGTTTCGGCTTCATGGGGGGTCTCCattgattattataacatgttcacctccatttttaccttgtgtactatgtcagtagaccgctatatcgccgtaGGAtgccaccctgtcaaagctcttgatttcaggacccctaggaatgccaagatcatcaatgtgtgcaattggattctgtctagcgctatcggcttgccgGGAGACCCATACGTGACCGCTAGTCACCCT
MOR_insert-4_GGATCC-172	TCTAGGTTTCGGCTTCATGGGGGTCTCCattgattattataacatgttcacctccatttttaccttgtgtactatgtcagtagaccgctatatcgccgtaGGATCCtgccaccctgtcaaagctcttgatttcaggacccctaggaatgccaagatcatcaatgtgtgcaattggattctgtctagcgctatcggcttgccgGGAGACCTACGTGACCGCTAGTCACCCT
MOR_insert-4_GGATCCGGG-172	TCTAGGTTTCGGCTTCATGGGTCTCCattgattattataacatgttcacctccatttttaccttgtgtactatgtcagtagaccgctatatcgccgtaGGATCCGGGtgccaccctgtcaaagctcttgatttcaggacccctaggaatgccaagatcatcaatgtgtgcaattggattctgtctagcgctatcggcttgccgGGAGACCACGTGACCGCTAGTCACCCT
MOR_insert-4_GGA-173	TCTAGGTTTCGGCTTCATGGGGGGTCTCCattgattattataacatgttcacctccatttttaccttgtgtactatgtcagtagaccgctatatcgccgtatgcGGAcaccctgtcaaagctcttgatttcaggacccctaggaatgccaagatcatcaatgtgtgcaattggattctgtctagcgctatcggcttgccgGGAGACCCATACGTGACCGCTAGTCACCCT
MOR_insert-4_GGATCC-173	TCTAGGTTTCGGCTTCATGGGGGTCTCCattgattattataacatgttcacctccatttttaccttgtgtactatgtcagtagaccgctatatcgccgtatgcGGATCCcaccctgtcaaagctcttgatttcaggacccctaggaatgccaagatcatcaatgtgtgcaattggattctgtctagcgctatcggcttgccgGGAGACCTACGTGACCGCTAGTCACCCT
MOR_insert-4_GGATCCGGG-173	TCTAGGTTTCGGCTTCATGGGTCTCCattgattattataacatgttcacctccatttttaccttgtgtactatgtcagtagaccgctatatcgccgtatgcGGATCCGGGcaccctgtcaaagctcttgatttcaggacccctaggaatgccaagatcatcaatgtgtgcaattggattctgtctagcgctatcggcttgccgGGAGACCACGTGACCGCTAGTCACCCT
MOR_insert-4_GGA-174	TCTAGGTTTCGGCTTCATGGGGGGTCTCCattgattattataacatgttcacctccatttttaccttgtgtactatgtcagtagaccgctatatcgccgtatgccacGGAcctgtcaaagctcttgatttcaggacccctaggaatgccaagatcatcaatgtgtgcaattggattctgtctagcgctatcggcttgccgGGAGACCCATACGTGACCGCTAGTCACCCT
MOR_insert-4_GGATCC-174	TCTAGGTTTCGGCTTCATGGGGGTCTCCattgattattataacatgttcacctccatttttaccttgtgtactatgtcagtagaccgctatatcgccgtatgccacGGATCCcctgtcaaagctcttgatttcaggacccctaggaatgccaagatcatcaatgtgtgcaattggattctgtctagcgctatcggcttgccgGGAGACCTACGTGACCGCTAGTCACCCT
MOR_insert-4_GGATCCGGG-174	TCTAGGTTTCGGCTTCATGGGTCTCCattgattattataacatgttcacctccatttttaccttgtgtactatgtcagtagaccgctatatcgccgtatgccacGGATCCGGGcctgtcaaagctcttgatttcaggacccctaggaatgccaagatcatcaatgtgtgcaattggattctgtctagcgctatcggcttgccgGGAGACCACGTGACCGCTAGTCACCCT
MOR_insert-4_GGA-175	TCTAGGTTTCGGCTTCATGGGGGGTCTCCattgattattataacatgttcacctccatttttaccttgtgtactatgtcagtagaccgctatatcgccgtatgccaccctGGAgtcaaagctcttgatttcaggacccctaggaatgccaagatcatcaatgtgtgcaattggattctgtctagcgctatcggcttgccgGGAGACCCATACGTGACCGCTAGTCACCCT
MOR_insert-4_GGATCC-175	TCTAGGTTTCGGCTTCATGGGGGTCTCCattgattattataacatgttcacctccatttttaccttgtgtactatgtcagtagaccgctatatcgccgtatgccaccctGGATCCgtcaaagctcttgatttcaggacccctaggaatgccaagatcatcaatgtgtgcaattggattctgtctagcgctatcggcttgccgGGAGACCTACGTGACCGCTAGTCACCCT
MOR_insert-4_GGATCCGGG-175	TCTAGGTTTCGGCTTCATGGGTCTCCattgattattataacatgttcacctccatttttaccttgtgtactatgtcagtagaccgctatatcgccgtatgccaccctGGATCCGGGgtcaaagctcttgatttcaggacccctaggaatgccaagatcatcaatgtgtgcaattggattctgtctagcgctatcggcttgccgGGAGACCACGTGACCGCTAGTCACCCT
MOR_insert-4_GGA-176	TCTAGGTTTCGGCTTCATGGGGGGTCTCCattgattattataacatgttcacctccatttttaccttgtgtactatgtcagtagaccgctatatcgccgtatgccaccctgtcGGAaaagctcttgatttcaggacccctaggaatgccaagatcatcaatgtgtgcaattggattctgtctagcgctatcggcttgccgGGAGACCCATACGTGACCGCTAGTCACCCT
MOR_insert-4_GGATCC-176	TCTAGGTTTCGGCTTCATGGGGGTCTCCattgattattataacatgttcacctccatttttaccttgtgtactatgtcagtagaccgctatatcgccgtatgccaccctgtcGGATCCaaagctcttgatttcaggacccctaggaatgccaagatcatcaatgtgtgcaattggattctgtctagcgctatcggcttgccgGGAGACCTACGTGACCGCTAGTCACCCT
MOR_insert-4_GGATCCGGG-176	TCTAGGTTTCGGCTTCATGGGTCTCCattgattattataacatgttcacctccatttttaccttgtgtactatgtcagtagaccgctatatcgccgtatgccaccctgtcGGATCCGGGaaagctcttgatttcaggacccctaggaatgccaagatcatcaatgtgtgcaattggattctgtctagcgctatcggcttgccgGGAGACCACGTGACCGCTAGTCACCCT
MOR_insert-4_GGA-177	TCTAGGTTTCGGCTTCATGGGGGGTCTCCattgattattataacatgttcacctccatttttaccttgtgtactatgtcagtagaccgctatatcgccgtatgccaccctgtcaaaGGAgctcttgatttcaggacccctaggaatgccaagatcatcaatgtgtgcaattggattctgtctagcgctatcggcttgccgGGAGACCCATACGTGACCGCTAGTCACCCT
MOR_insert-4_GGATCC-177	TCTAGGTTTCGGCTTCATGGGGGTCTCCattgattattataacatgttcacctccatttttaccttgtgtactatgtcagtagaccgctatatcgccgtatgccaccctgtcaaaGGATCCgctcttgatttcaggacccctaggaatgccaagatcatcaatgtgtgcaattggattctgtctagcgctatcggcttgccgGGAGACCTACGTGACCGCTAGTCACCCT
MOR_insert-4_GGATCCGGG-177	TCTAGGTTTCGGCTTCATGGGTCTCCattgattattataacatgttcacctccatttttaccttgtgtactatgtcagtagaccgctatatcgccgtatgccaccctgtcaaaGGATCCGGGgctcttgatttcaggacccctaggaatgccaagatcatcaatgtgtgcaattggattctgtctagcgctatcggcttgccgGGAGACCACGTGACCGCTAGTCACCCT
MOR_insert-4_GGA-178	TCTAGGTTTCGGCTTCATGGGGGGTCTCCattgattattataacatgttcacctccatttttaccttgtgtactatgtcagtagaccgctatatcgccgtatgccaccctgtcaaagctGGActtgatttcaggacccctaggaatgccaagatcatcaatgtgtgcaattggattctgtctagcgctatcggcttgccgGGAGACCCATACGTGACCGCTAGTCACCCT
MOR_insert-4_GGATCC-178	TCTAGGTTTCGGCTTCATGGGGGTCTCCattgattattataacatgttcacctccatttttaccttgtgtactatgtcagtagaccgctatatcgccgtatgccaccctgtcaaagctGGATCCcttgatttcaggacccctaggaatgccaagatcatcaatgtgtgcaattggattctgtctagcgctatcggcttgccgGGAGACCTACGTGACCGCTAGTCACCCT
MOR_insert-4_GGATCCGGG-178	TCTAGGTTTCGGCTTCATGGGTCTCCattgattattataacatgttcacctccatttttaccttgtgtactatgtcagtagaccgctatatcgccgtatgccaccctgtcaaagctGGATCCGGGcttgatttcaggacccctaggaatgccaagatcatcaatgtgtgcaattggattctgtctagcgctatcggcttgccgGGAGACCACGTGACCGCTAGTCACCCT
MOR_insert-4_GGA-179	TCTAGGTTTCGGCTTCATGGGGGGTCTCCattgattattataacatgttcacctccatttttaccttgtgtactatgtcagtagaccgctatatcgccgtatgccaccctgtcaaagctcttGGAgatttcaggacccctaggaatgccaagatcatcaatgtgtgcaattggattctgtctagcgctatcggcttgccgGGAGACCCATACGTGACCGCTAGTCACCCT
MOR_insert-4_GGATCC-179	TCTAGGTTTCGGCTTCATGGGGGTCTCCattgattattataacatgttcacctccatttttaccttgtgtactatgtcagtagaccgctatatcgccgtatgccaccctgtcaaagctcttGGATCCgatttcaggacccctaggaatgccaagatcatcaatgtgtgcaattggattctgtctagcgctatcggcttgccgGGAGACCTACGTGACCGCTAGTCACCCT
MOR_insert-4_GGATCCGGG-179	TCTAGGTTTCGGCTTCATGGGTCTCCattgattattataacatgttcacctccatttttaccttgtgtactatgtcagtagaccgctatatcgccgtatgccaccctgtcaaagctcttGGATCCGGGgatttcaggacccctaggaatgccaagatcatcaatgtgtgcaattggattctgtctagcgctatcggcttgccgGGAGACCACGTGACCGCTAGTCACCCT
MOR_insert-4_GGA-180	TCTAGGTTTCGGCTTCATGGGGGGTCTCCattgattattataacatgttcacctccatttttaccttgtgtactatgtcagtagaccgctatatcgccgtatgccaccctgtcaaagctcttgatGGAttcaggacccctaggaatgccaagatcatcaatgtgtgcaattggattctgtctagcgctatcggcttgccgGGAGACCCATACGTGACCGCTAGTCACCCT
MOR_insert-4_GGATCC-180	TCTAGGTTTCGGCTTCATGGGGGTCTCCattgattattataacatgttcacctccatttttaccttgtgtactatgtcagtagaccgctatatcgccgtatgccaccctgtcaaagctcttgatGGATCCttcaggacccctaggaatgccaagatcatcaatgtgtgcaattggattctgtctagcgctatcggcttgccgGGAGACCTACGTGACCGCTAGTCACCCT
MOR_insert-4_GGATCCGGG-180	TCTAGGTTTCGGCTTCATGGGTCTCCattgattattataacatgttcacctccatttttaccttgtgtactatgtcagtagaccgctatatcgccgtatgccaccctgtcaaagctcttgatGGATCCGGGttcaggacccctaggaatgccaagatcatcaatgtgtgcaattggattctgtctagcgctatcggcttgccgGGAGACCACGTGACCGCTAGTCACCCT
MOR_insert-4_GGA-181	TCTAGGTTTCGGCTTCATGGGGGGTCTCCattgattattataacatgttcacctccatttttaccttgtgtactatgtcagtagaccgctatatcgccgtatgccaccctgtcaaagctcttgatttcGGAaggacccctaggaatgccaagatcatcaatgtgtgcaattggattctgtctagcgctatcggcttgccgGGAGACCCATACGTGACCGCTAGTCACCCT
MOR_insert-4_GGATCC-181	TCTAGGTTTCGGCTTCATGGGGGTCTCCattgattattataacatgttcacctccatttttaccttgtgtactatgtcagtagaccgctatatcgccgtatgccaccctgtcaaagctcttgatttcGGATCCaggacccctaggaatgccaagatcatcaatgtgtgcaattggattctgtctagcgctatcggcttgccgGGAGACCTACGTGACCGCTAGTCACCCT
MOR_insert-4_GGATCCGGG-181	TCTAGGTTTCGGCTTCATGGGTCTCCattgattattataacatgttcacctccatttttaccttgtgtactatgtcagtagaccgctatatcgccgtatgccaccctgtcaaagctcttgatttcGGATCCGGGaggacccctaggaatgccaagatcatcaatgtgtgcaattggattctgtctagcgctatcggcttgccgGGAGACCACGTGACCGCTAGTCACCCT
MOR_insert-4_GGA-182	TCTAGGTTTCGGCTTCATGGGGGGTCTCCattgattattataacatgttcacctccatttttaccttgtgtactatgtcagtagaccgctatatcgccgtatgccaccctgtcaaagctcttgatttcaggGGAacccctaggaatgccaagatcatcaatgtgtgcaattggattctgtctagcgctatcggcttgccgGGAGACCCATACGTGACCGCTAGTCACCCT
MOR_insert-4_GGATCC-182	TCTAGGTTTCGGCTTCATGGGGGTCTCCattgattattataacatgttcacctccatttttaccttgtgtactatgtcagtagaccgctatatcgccgtatgccaccctgtcaaagctcttgatttcaggGGATCCacccctaggaatgccaagatcatcaatgtgtgcaattggattctgtctagcgctatcggcttgccgGGAGACCTACGTGACCGCTAGTCACCCT
MOR_insert-4_GGATCCGGG-182	TCTAGGTTTCGGCTTCATGGGTCTCCattgattattataacatgttcacctccatttttaccttgtgtactatgtcagtagaccgctatatcgccgtatgccaccctgtcaaagctcttgatttcaggGGATCCGGGacccctaggaatgccaagatcatcaatgtgtgcaattggattctgtctagcgctatcggcttgccgGGAGACCACGTGACCGCTAGTCACCCT
MOR_insert-4_GGA-183	TCTAGGTTTCGGCTTCATGGGGGGTCTCCattgattattataacatgttcacctccatttttaccttgtgtactatgtcagtagaccgctatatcgccgtatgccaccctgtcaaagctcttgatttcaggaccGGAcctaggaatgccaagatcatcaatgtgtgcaattggattctgtctagcgctatcggcttgccgGGAGACCCATACGTGACCGCTAGTCACCCT
MOR_insert-4_GGATCC-183	TCTAGGTTTCGGCTTCATGGGGGTCTCCattgattattataacatgttcacctccatttttaccttgtgtactatgtcagtagaccgctatatcgccgtatgccaccctgtcaaagctcttgatttcaggaccGGATCCcctaggaatgccaagatcatcaatgtgtgcaattggattctgtctagcgctatcggcttgccgGGAGACCTACGTGACCGCTAGTCACCCT
MOR_insert-4_GGATCCGGG-183	TCTAGGTTTCGGCTTCATGGGTCTCCattgattattataacatgttcacctccatttttaccttgtgtactatgtcagtagaccgctatatcgccgtatgccaccctgtcaaagctcttgatttcaggaccGGATCCGGGcctaggaatgccaagatcatcaatgtgtgcaattggattctgtctagcgctatcggcttgccgGGAGACCACGTGACCGCTAGTCACCCT
MOR_insert-4_GGA-184	TCTAGGTTTCGGCTTCATGGGGGGTCTCCattgattattataacatgttcacctccatttttaccttgtgtactatgtcagtagaccgctatatcgccgtatgccaccctgtcaaagctcttgatttcaggacccctGGAaggaatgccaagatcatcaatgtgtgcaattggattctgtctagcgctatcggcttgccgGGAGACCCATACGTGACCGCTAGTCACCCT
MOR_insert-4_GGATCC-184	TCTAGGTTTCGGCTTCATGGGGGTCTCCattgattattataacatgttcacctccatttttaccttgtgtactatgtcagtagaccgctatatcgccgtatgccaccctgtcaaagctcttgatttcaggacccctGGATCCaggaatgccaagatcatcaatgtgtgcaattggattctgtctagcgctatcggcttgccgGGAGACCTACGTGACCGCTAGTCACCCT
MOR_insert-4_GGATCCGGG-184	TCTAGGTTTCGGCTTCATGGGTCTCCattgattattataacatgttcacctccatttttaccttgtgtactatgtcagtagaccgctatatcgccgtatgccaccctgtcaaagctcttgatttcaggacccctGGATCCGGGaggaatgccaagatcatcaatgtgtgcaattggattctgtctagcgctatcggcttgccgGGAGACCACGTGACCGCTAGTCACCCT
MOR_insert-4_GGA-185	TCTAGGTTTCGGCTTCATGGGGGGTCTCCattgattattataacatgttcacctccatttttaccttgtgtactatgtcagtagaccgctatatcgccgtatgccaccctgtcaaagctcttgatttcaggacccctaggGGAaatgccaagatcatcaatgtgtgcaattggattctgtctagcgctatcggcttgccgGGAGACCCATACGTGACCGCTAGTCACCCT
MOR_insert-4_GGATCC-185	TCTAGGTTTCGGCTTCATGGGGGTCTCCattgattattataacatgttcacctccatttttaccttgtgtactatgtcagtagaccgctatatcgccgtatgccaccctgtcaaagctcttgatttcaggacccctaggGGATCCaatgccaagatcatcaatgtgtgcaattggattctgtctagcgctatcggcttgccgGGAGACCTACGTGACCGCTAGTCACCCT
MOR_insert-4_GGATCCGGG-185	TCTAGGTTTCGGCTTCATGGGTCTCCattgattattataacatgttcacctccatttttaccttgtgtactatgtcagtagaccgctatatcgccgtatgccaccctgtcaaagctcttgatttcaggacccctaggGGATCCGGGaatgccaagatcatcaatgtgtgcaattggattctgtctagcgctatcggcttgccgGGAGACCACGTGACCGCTAGTCACCCT
MOR_insert-4_GGA-186	TCTAGGTTTCGGCTTCATGGGGGGTCTCCattgattattataacatgttcacctccatttttaccttgtgtactatgtcagtagaccgctatatcgccgtatgccaccctgtcaaagctcttgatttcaggacccctaggaatGGAgccaagatcatcaatgtgtgcaattggattctgtctagcgctatcggcttgccgGGAGACCCATACGTGACCGCTAGTCACCCT
MOR_insert-4_GGATCC-186	TCTAGGTTTCGGCTTCATGGGGGTCTCCattgattattataacatgttcacctccatttttaccttgtgtactatgtcagtagaccgctatatcgccgtatgccaccctgtcaaagctcttgatttcaggacccctaggaatGGATCCgccaagatcatcaatgtgtgcaattggattctgtctagcgctatcggcttgccgGGAGACCTACGTGACCGCTAGTCACCCT
MOR_insert-4_GGATCCGGG-186	TCTAGGTTTCGGCTTCATGGGTCTCCattgattattataacatgttcacctccatttttaccttgtgtactatgtcagtagaccgctatatcgccgtatgccaccctgtcaaagctcttgatttcaggacccctaggaatGGATCCGGGgccaagatcatcaatgtgtgcaattggattctgtctagcgctatcggcttgccgGGAGACCACGTGACCGCTAGTCACCCT
MOR_insert-4_GGA-187	TCTAGGTTTCGGCTTCATGGGGGGTCTCCattgattattataacatgttcacctccatttttaccttgtgtactatgtcagtagaccgctatatcgccgtatgccaccctgtcaaagctcttgatttcaggacccctaggaatgccGGAaagatcatcaatgtgtgcaattggattctgtctagcgctatcggcttgccgGGAGACCCATACGTGACCGCTAGTCACCCT
MOR_insert-4_GGATCC-187	TCTAGGTTTCGGCTTCATGGGGGTCTCCattgattattataacatgttcacctccatttttaccttgtgtactatgtcagtagaccgctatatcgccgtatgccaccctgtcaaagctcttgatttcaggacccctaggaatgccGGATCCaagatcatcaatgtgtgcaattggattctgtctagcgctatcggcttgccgGGAGACCTACGTGACCGCTAGTCACCCT
MOR_insert-4_GGATCCGGG-187	TCTAGGTTTCGGCTTCATGGGTCTCCattgattattataacatgttcacctccatttttaccttgtgtactatgtcagtagaccgctatatcgccgtatgccaccctgtcaaagctcttgatttcaggacccctaggaatgccGGATCCGGGaagatcatcaatgtgtgcaattggattctgtctagcgctatcggcttgccgGGAGACCACGTGACCGCTAGTCACCCT
MOR_insert-4_GGA-188	TCTAGGTTTCGGCTTCATGGGGGGTCTCCattgattattataacatgttcacctccatttttaccttgtgtactatgtcagtagaccgctatatcgccgtatgccaccctgtcaaagctcttgatttcaggacccctaggaatgccaagGGAatcatcaatgtgtgcaattggattctgtctagcgctatcggcttgccgGGAGACCCATACGTGACCGCTAGTCACCCT
MOR_insert-4_GGATCC-188	TCTAGGTTTCGGCTTCATGGGGGTCTCCattgattattataacatgttcacctccatttttaccttgtgtactatgtcagtagaccgctatatcgccgtatgccaccctgtcaaagctcttgatttcaggacccctaggaatgccaagGGATCCatcatcaatgtgtgcaattggattctgtctagcgctatcggcttgccgGGAGACCTACGTGACCGCTAGTCACCCT
MOR_insert-4_GGATCCGGG-188	TCTAGGTTTCGGCTTCATGGGTCTCCattgattattataacatgttcacctccatttttaccttgtgtactatgtcagtagaccgctatatcgccgtatgccaccctgtcaaagctcttgatttcaggacccctaggaatgccaagGGATCCGGGatcatcaatgtgtgcaattggattctgtctagcgctatcggcttgccgGGAGACCACGTGACCGCTAGTCACCCT
MOR_insert-4_GGA-189	TCTAGGTTTCGGCTTCATGGGGGGTCTCCattgattattataacatgttcacctccatttttaccttgtgtactatgtcagtagaccgctatatcgccgtatgccaccctgtcaaagctcttgatttcaggacccctaggaatgccaagatcGGAatcaatgtgtgcaattggattctgtctagcgctatcggcttgccgGGAGACCCATACGTGACCGCTAGTCACCCT
MOR_insert-4_GGATCC-189	TCTAGGTTTCGGCTTCATGGGGGTCTCCattgattattataacatgttcacctccatttttaccttgtgtactatgtcagtagaccgctatatcgccgtatgccaccctgtcaaagctcttgatttcaggacccctaggaatgccaagatcGGATCCatcaatgtgtgcaattggattctgtctagcgctatcggcttgccgGGAGACCTACGTGACCGCTAGTCACCCT
MOR_insert-4_GGATCCGGG-189	TCTAGGTTTCGGCTTCATGGGTCTCCattgattattataacatgttcacctccatttttaccttgtgtactatgtcagtagaccgctatatcgccgtatgccaccctgtcaaagctcttgatttcaggacccctaggaatgccaagatcGGATCCGGGatcaatgtgtgcaattggattctgtctagcgctatcggcttgccgGGAGACCACGTGACCGCTAGTCACCCT
MOR_insert-4_GGA-190	TCTAGGTTTCGGCTTCATGGGGGGTCTCCattgattattataacatgttcacctccatttttaccttgtgtactatgtcagtagaccgctatatcgccgtatgccaccctgtcaaagctcttgatttcaggacccctaggaatgccaagatcatcGGAaatgtgtgcaattggattctgtctagcgctatcggcttgccgGGAGACCCATACGTGACCGCTAGTCACCCT
MOR_insert-4_GGATCC-190	TCTAGGTTTCGGCTTCATGGGGGTCTCCattgattattataacatgttcacctccatttttaccttgtgtactatgtcagtagaccgctatatcgccgtatgccaccctgtcaaagctcttgatttcaggacccctaggaatgccaagatcatcGGATCCaatgtgtgcaattggattctgtctagcgctatcggcttgccgGGAGACCTACGTGACCGCTAGTCACCCT
MOR_insert-4_GGATCCGGG-190	TCTAGGTTTCGGCTTCATGGGTCTCCattgattattataacatgttcacctccatttttaccttgtgtactatgtcagtagaccgctatatcgccgtatgccaccctgtcaaagctcttgatttcaggacccctaggaatgccaagatcatcGGATCCGGGaatgtgtgcaattggattctgtctagcgctatcggcttgccgGGAGACCACGTGACCGCTAGTCACCCT
MOR_insert-4_GGA-191	TCTAGGTTTCGGCTTCATGGGGGGTCTCCattgattattataacatgttcacctccatttttaccttgtgtactatgtcagtagaccgctatatcgccgtatgccaccctgtcaaagctcttgatttcaggacccctaggaatgccaagatcatcaatGGAgtgtgcaattggattctgtctagcgctatcggcttgccgGGAGACCCATACGTGACCGCTAGTCACCCT
MOR_insert-4_GGATCC-191	TCTAGGTTTCGGCTTCATGGGGGTCTCCattgattattataacatgttcacctccatttttaccttgtgtactatgtcagtagaccgctatatcgccgtatgccaccctgtcaaagctcttgatttcaggacccctaggaatgccaagatcatcaatGGATCCgtgtgcaattggattctgtctagcgctatcggcttgccgGGAGACCTACGTGACCGCTAGTCACCCT
MOR_insert-4_GGATCCGGG-191	TCTAGGTTTCGGCTTCATGGGTCTCCattgattattataacatgttcacctccatttttaccttgtgtactatgtcagtagaccgctatatcgccgtatgccaccctgtcaaagctcttgatttcaggacccctaggaatgccaagatcatcaatGGATCCGGGgtgtgcaattggattctgtctagcgctatcggcttgccgGGAGACCACGTGACCGCTAGTCACCCT
MOR_insert-4_GGA-192	TCTAGGTTTCGGCTTCATGGGGGGTCTCCattgattattataacatgttcacctccatttttaccttgtgtactatgtcagtagaccgctatatcgccgtatgccaccctgtcaaagctcttgatttcaggacccctaggaatgccaagatcatcaatgtgGGAtgcaattggattctgtctagcgctatcggcttgccgGGAGACCCATACGTGACCGCTAGTCACCCT
MOR_insert-4_GGATCC-192	TCTAGGTTTCGGCTTCATGGGGGTCTCCattgattattataacatgttcacctccatttttaccttgtgtactatgtcagtagaccgctatatcgccgtatgccaccctgtcaaagctcttgatttcaggacccctaggaatgccaagatcatcaatgtgGGATCCtgcaattggattctgtctagcgctatcggcttgccgGGAGACCTACGTGACCGCTAGTCACCCT
MOR_insert-4_GGATCCGGG-192	TCTAGGTTTCGGCTTCATGGGTCTCCattgattattataacatgttcacctccatttttaccttgtgtactatgtcagtagaccgctatatcgccgtatgccaccctgtcaaagctcttgatttcaggacccctaggaatgccaagatcatcaatgtgGGATCCGGGtgcaattggattctgtctagcgctatcggcttgccgGGAGACCACGTGACCGCTAGTCACCCT
MOR_insert-4_GGA-193	TCTAGGTTTCGGCTTCATGGGGGGTCTCCattgattattataacatgttcacctccatttttaccttgtgtactatgtcagtagaccgctatatcgccgtatgccaccctgtcaaagctcttgatttcaggacccctaggaatgccaagatcatcaatgtgtgcGGAaattggattctgtctagcgctatcggcttgccgGGAGACCCATACGTGACCGCTAGTCACCCT
MOR_insert-4_GGATCC-193	TCTAGGTTTCGGCTTCATGGGGGTCTCCattgattattataacatgttcacctccatttttaccttgtgtactatgtcagtagaccgctatatcgccgtatgccaccctgtcaaagctcttgatttcaggacccctaggaatgccaagatcatcaatgtgtgcGGATCCaattggattctgtctagcgctatcggcttgccgGGAGACCTACGTGACCGCTAGTCACCCT
MOR_insert-4_GGATCCGGG-193	TCTAGGTTTCGGCTTCATGGGTCTCCattgattattataacatgttcacctccatttttaccttgtgtactatgtcagtagaccgctatatcgccgtatgccaccctgtcaaagctcttgatttcaggacccctaggaatgccaagatcatcaatgtgtgcGGATCCGGGaattggattctgtctagcgctatcggcttgccgGGAGACCACGTGACCGCTAGTCACCCT
MOR_insert-4_GGA-194	TCTAGGTTTCGGCTTCATGGGGGGTCTCCattgattattataacatgttcacctccatttttaccttgtgtactatgtcagtagaccgctatatcgccgtatgccaccctgtcaaagctcttgatttcaggacccctaggaatgccaagatcatcaatgtgtgcaatGGAtggattctgtctagcgctatcggcttgccgGGAGACCCATACGTGACCGCTAGTCACCCT
MOR_insert-4_GGATCC-194	TCTAGGTTTCGGCTTCATGGGGGTCTCCattgattattataacatgttcacctccatttttaccttgtgtactatgtcagtagaccgctatatcgccgtatgccaccctgtcaaagctcttgatttcaggacccctaggaatgccaagatcatcaatgtgtgcaatGGATCCtggattctgtctagcgctatcggcttgccgGGAGACCTACGTGACCGCTAGTCACCCT
MOR_insert-4_GGATCCGGG-194	TCTAGGTTTCGGCTTCATGGGTCTCCattgattattataacatgttcacctccatttttaccttgtgtactatgtcagtagaccgctatatcgccgtatgccaccctgtcaaagctcttgatttcaggacccctaggaatgccaagatcatcaatgtgtgcaatGGATCCGGGtggattctgtctagcgctatcggcttgccgGGAGACCACGTGACCGCTAGTCACCCT
MOR_insert-4_GGA-195	TCTAGGTTTCGGCTTCATGGGGGGTCTCCattgattattataacatgttcacctccatttttaccttgtgtactatgtcagtagaccgctatatcgccgtatgccaccctgtcaaagctcttgatttcaggacccctaggaatgccaagatcatcaatgtgtgcaattggGGAattctgtctagcgctatcggcttgccgGGAGACCCATACGTGACCGCTAGTCACCCT
MOR_insert-4_GGATCC-195	TCTAGGTTTCGGCTTCATGGGGGTCTCCattgattattataacatgttcacctccatttttaccttgtgtactatgtcagtagaccgctatatcgccgtatgccaccctgtcaaagctcttgatttcaggacccctaggaatgccaagatcatcaatgtgtgcaattggGGATCCattctgtctagcgctatcggcttgccgGGAGACCTACGTGACCGCTAGTCACCCT
MOR_insert-4_GGATCCGGG-195	TCTAGGTTTCGGCTTCATGGGTCTCCattgattattataacatgttcacctccatttttaccttgtgtactatgtcagtagaccgctatatcgccgtatgccaccctgtcaaagctcttgatttcaggacccctaggaatgccaagatcatcaatgtgtgcaattggGGATCCGGGattctgtctagcgctatcggcttgccgGGAGACCACGTGACCGCTAGTCACCCT
MOR_insert-4_GGA-196	TCTAGGTTTCGGCTTCATGGGGGGTCTCCattgattattataacatgttcacctccatttttaccttgtgtactatgtcagtagaccgctatatcgccgtatgccaccctgtcaaagctcttgatttcaggacccctaggaatgccaagatcatcaatgtgtgcaattggattGGActgtctagcgctatcggcttgccgGGAGACCCATACGTGACCGCTAGTCACCCT
MOR_insert-4_GGATCC-196	TCTAGGTTTCGGCTTCATGGGGGTCTCCattgattattataacatgttcacctccatttttaccttgtgtactatgtcagtagaccgctatatcgccgtatgccaccctgtcaaagctcttgatttcaggacccctaggaatgccaagatcatcaatgtgtgcaattggattGGATCCctgtctagcgctatcggcttgccgGGAGACCTACGTGACCGCTAGTCACCCT
MOR_insert-4_GGATCCGGG-196	TCTAGGTTTCGGCTTCATGGGTCTCCattgattattataacatgttcacctccatttttaccttgtgtactatgtcagtagaccgctatatcgccgtatgccaccctgtcaaagctcttgatttcaggacccctaggaatgccaagatcatcaatgtgtgcaattggattGGATCCGGGctgtctagcgctatcggcttgccgGGAGACCACGTGACCGCTAGTCACCCT
MOR_insert-4_GGA-197	TCTAGGTTTCGGCTTCATGGGGGGTCTCCattgattattataacatgttcacctccatttttaccttgtgtactatgtcagtagaccgctatatcgccgtatgccaccctgtcaaagctcttgatttcaggacccctaggaatgccaagatcatcaatgtgtgcaattggattctgGGAtctagcgctatcggcttgccgGGAGACCCATACGTGACCGCTAGTCACCCT
MOR_insert-4_GGATCC-197	TCTAGGTTTCGGCTTCATGGGGGTCTCCattgattattataacatgttcacctccatttttaccttgtgtactatgtcagtagaccgctatatcgccgtatgccaccctgtcaaagctcttgatttcaggacccctaggaatgccaagatcatcaatgtgtgcaattggattctgGGATCCtctagcgctatcggcttgccgGGAGACCTACGTGACCGCTAGTCACCCT
MOR_insert-4_GGATCCGGG-197	TCTAGGTTTCGGCTTCATGGGTCTCCattgattattataacatgttcacctccatttttaccttgtgtactatgtcagtagaccgctatatcgccgtatgccaccctgtcaaagctcttgatttcaggacccctaggaatgccaagatcatcaatgtgtgcaattggattctgGGATCCGGGtctagcgctatcggcttgccgGGAGACCACGTGACCGCTAGTCACCCT
MOR_insert-4_GGA-198	TCTAGGTTTCGGCTTCATGGGGGGTCTCCattgattattataacatgttcacctccatttttaccttgtgtactatgtcagtagaccgctatatcgccgtatgccaccctgtcaaagctcttgatttcaggacccctaggaatgccaagatcatcaatgtgtgcaattggattctgtctGGAagcgctatcggcttgccgGGAGACCCATACGTGACCGCTAGTCACCCT
MOR_insert-4_GGATCC-198	TCTAGGTTTCGGCTTCATGGGGGTCTCCattgattattataacatgttcacctccatttttaccttgtgtactatgtcagtagaccgctatatcgccgtatgccaccctgtcaaagctcttgatttcaggacccctaggaatgccaagatcatcaatgtgtgcaattggattctgtctGGATCCagcgctatcggcttgccgGGAGACCTACGTGACCGCTAGTCACCCT
MOR_insert-4_GGATCCGGG-198	TCTAGGTTTCGGCTTCATGGGTCTCCattgattattataacatgttcacctccatttttaccttgtgtactatgtcagtagaccgctatatcgccgtatgccaccctgtcaaagctcttgatttcaggacccctaggaatgccaagatcatcaatgtgtgcaattggattctgtctGGATCCGGGagcgctatcggcttgccgGGAGACCACGTGACCGCTAGTCACCCT
MOR_insert-4_GGA-199	TCTAGGTTTCGGCTTCATGGGGGGTCTCCattgattattataacatgttcacctccatttttaccttgtgtactatgtcagtagaccgctatatcgccgtatgccaccctgtcaaagctcttgatttcaggacccctaggaatgccaagatcatcaatgtgtgcaattggattctgtctagcGGAgctatcggcttgccgGGAGACCCATACGTGACCGCTAGTCACCCT
MOR_insert-4_GGATCC-199	TCTAGGTTTCGGCTTCATGGGGGTCTCCattgattattataacatgttcacctccatttttaccttgtgtactatgtcagtagaccgctatatcgccgtatgccaccctgtcaaagctcttgatttcaggacccctaggaatgccaagatcatcaatgtgtgcaattggattctgtctagcGGATCCgctatcggcttgccgGGAGACCTACGTGACCGCTAGTCACCCT
MOR_insert-4_GGATCCGGG-199	TCTAGGTTTCGGCTTCATGGGTCTCCattgattattataacatgttcacctccatttttaccttgtgtactatgtcagtagaccgctatatcgccgtatgccaccctgtcaaagctcttgatttcaggacccctaggaatgccaagatcatcaatgtgtgcaattggattctgtctagcGGATCCGGGgctatcggcttgccgGGAGACCACGTGACCGCTAGTCACCCT
MOR_insert-4_GGA-200	TCTAGGTTTCGGCTTCATGGGGGGTCTCCattgattattataacatgttcacctccatttttaccttgtgtactatgtcagtagaccgctatatcgccgtatgccaccctgtcaaagctcttgatttcaggacccctaggaatgccaagatcatcaatgtgtgcaattggattctgtctagcgctGGAatcggcttgccgGGAGACCCATACGTGACCGCTAGTCACCCT
MOR_insert-4_GGATCC-200	TCTAGGTTTCGGCTTCATGGGGGTCTCCattgattattataacatgttcacctccatttttaccttgtgtactatgtcagtagaccgctatatcgccgtatgccaccctgtcaaagctcttgatttcaggacccctaggaatgccaagatcatcaatgtgtgcaattggattctgtctagcgctGGATCCatcggcttgccgGGAGACCTACGTGACCGCTAGTCACCCT
MOR_insert-4_GGATCCGGG-200	TCTAGGTTTCGGCTTCATGGGTCTCCattgattattataacatgttcacctccatttttaccttgtgtactatgtcagtagaccgctatatcgccgtatgccaccctgtcaaagctcttgatttcaggacccctaggaatgccaagatcatcaatgtgtgcaattggattctgtctagcgctGGATCCGGGatcggcttgccgGGAGACCACGTGACCGCTAGTCACCCT
MOR_delete-4_3-151	TCTAGGTTTCGGCTTCATGGGGGAGGGTCTCCattgattataacatgttcacctccatttttaccttgtgtactatgtcagtagaccgctatatcgccgtatgccaccctgtcaaagctcttgatttcaggacccctaggaatgccaagatcatcaatgtgtgcaattggattctgtctagcgctatcggcttgccgGGAGACCCTACATACGTGACCGCTAGTCACCCT
MOR_delete-4_6-151	TCTAGGTTTCGGCTTCATGGGGGAGATGGTCTCCattgattatatgttcacctccatttttaccttgtgtactatgtcagtagaccgctatatcgccgtatgccaccctgtcaaagctcttgatttcaggacccctaggaatgccaagatcatcaatgtgtgcaattggattctgtctagcgctatcggcttgccgGGAGACCTCTACATACGTGACCGCTAGTCACCCT
MOR_delete-4_9-151	TCTAGGTTTCGGCTTCATGGGGGAGATGGGTCTCCattgattatttcacctccatttttaccttgtgtactatgtcagtagaccgctatatcgccgtatgccaccctgtcaaagctcttgatttcaggacccctaggaatgccaagatcatcaatgtgtgcaattggattctgtctagcgctatcggcttgccgGGAGACCATTCTACATACGTGACCGCTAGTCACCCT
MOR_delete-4_3-152	TCTAGGTTTCGGCTTCATGGGGGAGGGTCTCCattgattattatatgttcacctccatttttaccttgtgtactatgtcagtagaccgctatatcgccgtatgccaccctgtcaaagctcttgatttcaggacccctaggaatgccaagatcatcaatgtgtgcaattggattctgtctagcgctatcggcttgccgGGAGACCCTACATACGTGACCGCTAGTCACCCT
MOR_delete-4_6-152	TCTAGGTTTCGGCTTCATGGGGGAGATGGTCTCCattgattattatttcacctccatttttaccttgtgtactatgtcagtagaccgctatatcgccgtatgccaccctgtcaaagctcttgatttcaggacccctaggaatgccaagatcatcaatgtgtgcaattggattctgtctagcgctatcggcttgccgGGAGACCTCTACATACGTGACCGCTAGTCACCCT
MOR_delete-4_9-152	TCTAGGTTTCGGCTTCATGGGGGAGATGGGTCTCCattgattattatacctccatttttaccttgtgtactatgtcagtagaccgctatatcgccgtatgccaccctgtcaaagctcttgatttcaggacccctaggaatgccaagatcatcaatgtgtgcaattggattctgtctagcgctatcggcttgccgGGAGACCATTCTACATACGTGACCGCTAGTCACCCT
MOR_delete-4_3-153	TCTAGGTTTCGGCTTCATGGGGGAGGGTCTCCattgattattataacttcacctccatttttaccttgtgtactatgtcagtagaccgctatatcgccgtatgccaccctgtcaaagctcttgatttcaggacccctaggaatgccaagatcatcaatgtgtgcaattggattctgtctagcgctatcggcttgccgGGAGACCCTACATACGTGACCGCTAGTCACCCT
MOR_delete-4_6-153	TCTAGGTTTCGGCTTCATGGGGGAGATGGTCTCCattgattattataacacctccatttttaccttgtgtactatgtcagtagaccgctatatcgccgtatgccaccctgtcaaagctcttgatttcaggacccctaggaatgccaagatcatcaatgtgtgcaattggattctgtctagcgctatcggcttgccgGGAGACCTCTACATACGTGACCGCTAGTCACCCT
MOR_delete-4_9-153	TCTAGGTTTCGGCTTCATGGGGGAGATGGGTCTCCattgattattataactccatttttaccttgtgtactatgtcagtagaccgctatatcgccgtatgccaccctgtcaaagctcttgatttcaggacccctaggaatgccaagatcatcaatgtgtgcaattggattctgtctagcgctatcggcttgccgGGAGACCATTCTACATACGTGACCGCTAGTCACCCT
MOR_delete-4_3-154	TCTAGGTTTCGGCTTCATGGGGGAGGGTCTCCattgattattataacatgacctccatttttaccttgtgtactatgtcagtagaccgctatatcgccgtatgccaccctgtcaaagctcttgatttcaggacccctaggaatgccaagatcatcaatgtgtgcaattggattctgtctagcgctatcggcttgccgGGAGACCCTACATACGTGACCGCTAGTCACCCT
MOR_delete-4_6-154	TCTAGGTTTCGGCTTCATGGGGGAGATGGTCTCCattgattattataacatgtccatttttaccttgtgtactatgtcagtagaccgctatatcgccgtatgccaccctgtcaaagctcttgatttcaggacccctaggaatgccaagatcatcaatgtgtgcaattggattctgtctagcgctatcggcttgccgGGAGACCTCTACATACGTGACCGCTAGTCACCCT
MOR_delete-4_9-154	TCTAGGTTTCGGCTTCATGGGGGAGATGGGTCTCCattgattattataacatgatttttaccttgtgtactatgtcagtagaccgctatatcgccgtatgccaccctgtcaaagctcttgatttcaggacccctaggaatgccaagatcatcaatgtgtgcaattggattctgtctagcgctatcggcttgccgGGAGACCATTCTACATACGTGACCGCTAGTCACCCT
MOR_delete-4_3-155	TCTAGGTTTCGGCTTCATGGGGGAGGGTCTCCattgattattataacatgttctccatttttaccttgtgtactatgtcagtagaccgctatatcgccgtatgccaccctgtcaaagctcttgatttcaggacccctaggaatgccaagatcatcaatgtgtgcaattggattctgtctagcgctatcggcttgccgGGAGACCCTACATACGTGACCGCTAGTCACCCT
MOR_delete-4_6-155	TCTAGGTTTCGGCTTCATGGGGGAGATGGTCTCCattgattattataacatgttcatttttaccttgtgtactatgtcagtagaccgctatatcgccgtatgccaccctgtcaaagctcttgatttcaggacccctaggaatgccaagatcatcaatgtgtgcaattggattctgtctagcgctatcggcttgccgGGAGACCTCTACATACGTGACCGCTAGTCACCCT
MOR_delete-4_9-155	TCTAGGTTTCGGCTTCATGGGGGAGATGGGTCTCCattgattattataacatgttctttaccttgtgtactatgtcagtagaccgctatatcgccgtatgccaccctgtcaaagctcttgatttcaggacccctaggaatgccaagatcatcaatgtgtgcaattggattctgtctagcgctatcggcttgccgGGAGACCATTCTACATACGTGACCGCTAGTCACCCT
MOR_delete-4_3-156	TCTAGGTTTCGGCTTCATGGGGGAGGGTCTCCattgattattataacatgttcaccatttttaccttgtgtactatgtcagtagaccgctatatcgccgtatgccaccctgtcaaagctcttgatttcaggacccctaggaatgccaagatcatcaatgtgtgcaattggattctgtctagcgctatcggcttgccgGGAGACCCTACATACGTGACCGCTAGTCACCCT
MOR_delete-4_6-156	TCTAGGTTTCGGCTTCATGGGGGAGATGGTCTCCattgattattataacatgttcacctttaccttgtgtactatgtcagtagaccgctatatcgccgtatgccaccctgtcaaagctcttgatttcaggacccctaggaatgccaagatcatcaatgtgtgcaattggattctgtctagcgctatcggcttgccgGGAGACCTCTACATACGTGACCGCTAGTCACCCT
MOR_delete-4_9-156	TCTAGGTTTCGGCTTCATGGGGGAGATGGGTCTCCattgattattataacatgttcaccaccttgtgtactatgtcagtagaccgctatatcgccgtatgccaccctgtcaaagctcttgatttcaggacccctaggaatgccaagatcatcaatgtgtgcaattggattctgtctagcgctatcggcttgccgGGAGACCATTCTACATACGTGACCGCTAGTCACCCT
MOR_delete-4_3-157	TCTAGGTTTCGGCTTCATGGGGGAGGGTCTCCattgattattataacatgttcacctcctttaccttgtgtactatgtcagtagaccgctatatcgccgtatgccaccctgtcaaagctcttgatttcaggacccctaggaatgccaagatcatcaatgtgtgcaattggattctgtctagcgctatcggcttgccgGGAGACCCTACATACGTGACCGCTAGTCACCCT
MOR_delete-4_6-157	TCTAGGTTTCGGCTTCATGGGGGAGATGGTCTCCattgattattataacatgttcacctccaccttgtgtactatgtcagtagaccgctatatcgccgtatgccaccctgtcaaagctcttgatttcaggacccctaggaatgccaagatcatcaatgtgtgcaattggattctgtctagcgctatcggcttgccgGGAGACCTCTACATACGTGACCGCTAGTCACCCT
MOR_delete-4_9-157	TCTAGGTTTCGGCTTCATGGGGGAGATGGGTCTCCattgattattataacatgttcacctccttgtgtactatgtcagtagaccgctatatcgccgtatgccaccctgtcaaagctcttgatttcaggacccctaggaatgccaagatcatcaatgtgtgcaattggattctgtctagcgctatcggcttgccgGGAGACCATTCTACATACGTGACCGCTAGTCACCCT
MOR_delete-4_3-158	TCTAGGTTTCGGCTTCATGGGGGAGGGTCTCCattgattattataacatgttcacctccattaccttgtgtactatgtcagtagaccgctatatcgccgtatgccaccctgtcaaagctcttgatttcaggacccctaggaatgccaagatcatcaatgtgtgcaattggattctgtctagcgctatcggcttgccgGGAGACCCTACATACGTGACCGCTAGTCACCCT
MOR_delete-4_6-158	TCTAGGTTTCGGCTTCATGGGGGAGATGGTCTCCattgattattataacatgttcacctccattttgtgtactatgtcagtagaccgctatatcgccgtatgccaccctgtcaaagctcttgatttcaggacccctaggaatgccaagatcatcaatgtgtgcaattggattctgtctagcgctatcggcttgccgGGAGACCTCTACATACGTGACCGCTAGTCACCCT
MOR_delete-4_9-158	TCTAGGTTTCGGCTTCATGGGGGAGATGGGTCTCCattgattattataacatgttcacctccatttgtactatgtcagtagaccgctatatcgccgtatgccaccctgtcaaagctcttgatttcaggacccctaggaatgccaagatcatcaatgtgtgcaattggattctgtctagcgctatcggcttgccgGGAGACCATTCTACATACGTGACCGCTAGTCACCCT
MOR_delete-4_3-159	TCTAGGTTTCGGCTTCATGGGGGAGGGTCTCCattgattattataacatgttcacctccatttttttgtgtactatgtcagtagaccgctatatcgccgtatgccaccctgtcaaagctcttgatttcaggacccctaggaatgccaagatcatcaatgtgtgcaattggattctgtctagcgctatcggcttgccgGGAGACCCTACATACGTGACCGCTAGTCACCCT
MOR_delete-4_6-159	TCTAGGTTTCGGCTTCATGGGGGAGATGGTCTCCattgattattataacatgttcacctccattttttgtactatgtcagtagaccgctatatcgccgtatgccaccctgtcaaagctcttgatttcaggacccctaggaatgccaagatcatcaatgtgtgcaattggattctgtctagcgctatcggcttgccgGGAGACCTCTACATACGTGACCGCTAGTCACCCT
MOR_delete-4_9-159	TCTAGGTTTCGGCTTCATGGGGGAGATGGGTCTCCattgattattataacatgttcacctccatttttactatgtcagtagaccgctatatcgccgtatgccaccctgtcaaagctcttgatttcaggacccctaggaatgccaagatcatcaatgtgtgcaattggattctgtctagcgctatcggcttgccgGGAGACCATTCTACATACGTGACCGCTAGTCACCCT
MOR_delete-4_3-160	TCTAGGTTTCGGCTTCATGGGGGAGGGTCTCCattgattattataacatgttcacctccatttttacctgtactatgtcagtagaccgctatatcgccgtatgccaccctgtcaaagctcttgatttcaggacccctaggaatgccaagatcatcaatgtgtgcaattggattctgtctagcgctatcggcttgccgGGAGACCCTACATACGTGACCGCTAGTCACCCT
MOR_delete-4_6-160	TCTAGGTTTCGGCTTCATGGGGGAGATGGTCTCCattgattattataacatgttcacctccatttttaccactatgtcagtagaccgctatatcgccgtatgccaccctgtcaaagctcttgatttcaggacccctaggaatgccaagatcatcaatgtgtgcaattggattctgtctagcgctatcggcttgccgGGAGACCTCTACATACGTGACCGCTAGTCACCCT
MOR_delete-4_9-160	TCTAGGTTTCGGCTTCATGGGGGAGATGGGTCTCCattgattattataacatgttcacctccatttttaccatgtcagtagaccgctatatcgccgtatgccaccctgtcaaagctcttgatttcaggacccctaggaatgccaagatcatcaatgtgtgcaattggattctgtctagcgctatcggcttgccgGGAGACCATTCTACATACGTGACCGCTAGTCACCCT
MOR_delete-4_3-161	TCTAGGTTTCGGCTTCATGGGGGAGGGTCTCCattgattattataacatgttcacctccatttttaccttgactatgtcagtagaccgctatatcgccgtatgccaccctgtcaaagctcttgatttcaggacccctaggaatgccaagatcatcaatgtgtgcaattggattctgtctagcgctatcggcttgccgGGAGACCCTACATACGTGACCGCTAGTCACCCT
MOR_delete-4_6-161	TCTAGGTTTCGGCTTCATGGGGGAGATGGTCTCCattgattattataacatgttcacctccatttttaccttgatgtcagtagaccgctatatcgccgtatgccaccctgtcaaagctcttgatttcaggacccctaggaatgccaagatcatcaatgtgtgcaattggattctgtctagcgctatcggcttgccgGGAGACCTCTACATACGTGACCGCTAGTCACCCT
MOR_delete-4_9-161	TCTAGGTTTCGGCTTCATGGGGGAGATGGGTCTCCattgattattataacatgttcacctccatttttaccttgtcagtagaccgctatatcgccgtatgccaccctgtcaaagctcttgatttcaggacccctaggaatgccaagatcatcaatgtgtgcaattggattctgtctagcgctatcggcttgccgGGAGACCATTCTACATACGTGACCGCTAGTCACCCT
MOR_delete-4_3-162	TCTAGGTTTCGGCTTCATGGGGGAGGGTCTCCattgattattataacatgttcacctccatttttaccttgtgtatgtcagtagaccgctatatcgccgtatgccaccctgtcaaagctcttgatttcaggacccctaggaatgccaagatcatcaatgtgtgcaattggattctgtctagcgctatcggcttgccgGGAGACCCTACATACGTGACCGCTAGTCACCCT
MOR_delete-4_6-162	TCTAGGTTTCGGCTTCATGGGGGAGATGGTCTCCattgattattataacatgttcacctccatttttaccttgtgttcagtagaccgctatatcgccgtatgccaccctgtcaaagctcttgatttcaggacccctaggaatgccaagatcatcaatgtgtgcaattggattctgtctagcgctatcggcttgccgGGAGACCTCTACATACGTGACCGCTAGTCACCCT
MOR_delete-4_9-162	TCTAGGTTTCGGCTTCATGGGGGAGATGGGTCTCCattgattattataacatgttcacctccatttttaccttgtgtgtagaccgctatatcgccgtatgccaccctgtcaaagctcttgatttcaggacccctaggaatgccaagatcatcaatgtgtgcaattggattctgtctagcgctatcggcttgccgGGAGACCATTCTACATACGTGACCGCTAGTCACCCT
MOR_delete-4_3-163	TCTAGGTTTCGGCTTCATGGGGGAGGGTCTCCattgattattataacatgttcacctccatttttaccttgtgtacttcagtagaccgctatatcgccgtatgccaccctgtcaaagctcttgatttcaggacccctaggaatgccaagatcatcaatgtgtgcaattggattctgtctagcgctatcggcttgccgGGAGACCCTACATACGTGACCGCTAGTCACCCT
MOR_delete-4_6-163	TCTAGGTTTCGGCTTCATGGGGGAGATGGTCTCCattgattattataacatgttcacctccatttttaccttgtgtactgtagaccgctatatcgccgtatgccaccctgtcaaagctcttgatttcaggacccctaggaatgccaagatcatcaatgtgtgcaattggattctgtctagcgctatcggcttgccgGGAGACCTCTACATACGTGACCGCTAGTCACCCT
MOR_delete-4_9-163	TCTAGGTTTCGGCTTCATGGGGGAGATGGGTCTCCattgattattataacatgttcacctccatttttaccttgtgtactgaccgctatatcgccgtatgccaccctgtcaaagctcttgatttcaggacccctaggaatgccaagatcatcaatgtgtgcaattggattctgtctagcgctatcggcttgccgGGAGACCATTCTACATACGTGACCGCTAGTCACCCT
MOR_delete-4_3-164	TCTAGGTTTCGGCTTCATGGGGGAGGGTCTCCattgattattataacatgttcacctccatttttaccttgtgtactatggtagaccgctatatcgccgtatgccaccctgtcaaagctcttgatttcaggacccctaggaatgccaagatcatcaatgtgtgcaattggattctgtctagcgctatcggcttgccgGGAGACCCTACATACGTGACCGCTAGTCACCCT
MOR_delete-4_6-164	TCTAGGTTTCGGCTTCATGGGGGAGATGGTCTCCattgattattataacatgttcacctccatttttaccttgtgtactatggaccgctatatcgccgtatgccaccctgtcaaagctcttgatttcaggacccctaggaatgccaagatcatcaatgtgtgcaattggattctgtctagcgctatcggcttgccgGGAGACCTCTACATACGTGACCGCTAGTCACCCT
MOR_delete-4_9-164	TCTAGGTTTCGGCTTCATGGGGGAGATGGGTCTCCattgattattataacatgttcacctccatttttaccttgtgtactatgcgctatatcgccgtatgccaccctgtcaaagctcttgatttcaggacccctaggaatgccaagatcatcaatgtgtgcaattggattctgtctagcgctatcggcttgccgGGAGACCATTCTACATACGTGACCGCTAGTCACCCT
MOR_delete-4_3-165	TCTAGGTTTCGGCTTCATGGGGGAGGGTCTCCattgattattataacatgttcacctccatttttaccttgtgtactatgtcagaccgctatatcgccgtatgccaccctgtcaaagctcttgatttcaggacccctaggaatgccaagatcatcaatgtgtgcaattggattctgtctagcgctatcggcttgccgGGAGACCCTACATACGTGACCGCTAGTCACCCT
MOR_delete-4_6-165	TCTAGGTTTCGGCTTCATGGGGGAGATGGTCTCCattgattattataacatgttcacctccatttttaccttgtgtactatgtcacgctatatcgccgtatgccaccctgtcaaagctcttgatttcaggacccctaggaatgccaagatcatcaatgtgtgcaattggattctgtctagcgctatcggcttgccgGGAGACCTCTACATACGTGACCGCTAGTCACCCT
MOR_delete-4_9-165	TCTAGGTTTCGGCTTCATGGGGGAGATGGGTCTCCattgattattataacatgttcacctccatttttaccttgtgtactatgtcatatatcgccgtatgccaccctgtcaaagctcttgatttcaggacccctaggaatgccaagatcatcaatgtgtgcaattggattctgtctagcgctatcggcttgccgGGAGACCATTCTACATACGTGACCGCTAGTCACCCT
MOR_delete-4_3-166	TCTAGGTTTCGGCTTCATGGGGGAGGGTCTCCattgattattataacatgttcacctccatttttaccttgtgtactatgtcagtacgctatatcgccgtatgccaccctgtcaaagctcttgatttcaggacccctaggaatgccaagatcatcaatgtgtgcaattggattctgtctagcgctatcggcttgccgGGAGACCCTACATACGTGACCGCTAGTCACCCT
MOR_delete-4_6-166	TCTAGGTTTCGGCTTCATGGGGGAGATGGTCTCCattgattattataacatgttcacctccatttttaccttgtgtactatgtcagtatatatcgccgtatgccaccctgtcaaagctcttgatttcaggacccctaggaatgccaagatcatcaatgtgtgcaattggattctgtctagcgctatcggcttgccgGGAGACCTCTACATACGTGACCGCTAGTCACCCT
MOR_delete-4_9-166	TCTAGGTTTCGGCTTCATGGGGGAGATGGGTCTCCattgattattataacatgttcacctccatttttaccttgtgtactatgtcagtaatcgccgtatgccaccctgtcaaagctcttgatttcaggacccctaggaatgccaagatcatcaatgtgtgcaattggattctgtctagcgctatcggcttgccgGGAGACCATTCTACATACGTGACCGCTAGTCACCCT
MOR_delete-4_3-167	TCTAGGTTTCGGCTTCATGGGGGAGGGTCTCCattgattattataacatgttcacctccatttttaccttgtgtactatgtcagtagactatatcgccgtatgccaccctgtcaaagctcttgatttcaggacccctaggaatgccaagatcatcaatgtgtgcaattggattctgtctagcgctatcggcttgccgGGAGACCCTACATACGTGACCGCTAGTCACCCT
MOR_delete-4_6-167	TCTAGGTTTCGGCTTCATGGGGGAGATGGTCTCCattgattattataacatgttcacctccatttttaccttgtgtactatgtcagtagacatcgccgtatgccaccctgtcaaagctcttgatttcaggacccctaggaatgccaagatcatcaatgtgtgcaattggattctgtctagcgctatcggcttgccgGGAGACCTCTACATACGTGACCGCTAGTCACCCT
MOR_delete-4_9-167	TCTAGGTTTCGGCTTCATGGGGGAGATGGGTCTCCattgattattataacatgttcacctccatttttaccttgtgtactatgtcagtagacgccgtatgccaccctgtcaaagctcttgatttcaggacccctaggaatgccaagatcatcaatgtgtgcaattggattctgtctagcgctatcggcttgccgGGAGACCATTCTACATACGTGACCGCTAGTCACCCT
MOR_delete-4_3-168	TCTAGGTTTCGGCTTCATGGGGGAGGGTCTCCattgattattataacatgttcacctccatttttaccttgtgtactatgtcagtagaccgcatcgccgtatgccaccctgtcaaagctcttgatttcaggacccctaggaatgccaagatcatcaatgtgtgcaattggattctgtctagcgctatcggcttgccgGGAGACCCTACATACGTGACCGCTAGTCACCCT
MOR_delete-4_6-168	TCTAGGTTTCGGCTTCATGGGGGAGATGGTCTCCattgattattataacatgttcacctccatttttaccttgtgtactatgtcagtagaccgcgccgtatgccaccctgtcaaagctcttgatttcaggacccctaggaatgccaagatcatcaatgtgtgcaattggattctgtctagcgctatcggcttgccgGGAGACCTCTACATACGTGACCGCTAGTCACCCT
MOR_delete-4_9-168	TCTAGGTTTCGGCTTCATGGGGGAGATGGGTCTCCattgattattataacatgttcacctccatttttaccttgtgtactatgtcagtagaccgcgtatgccaccctgtcaaagctcttgatttcaggacccctaggaatgccaagatcatcaatgtgtgcaattggattctgtctagcgctatcggcttgccgGGAGACCATTCTACATACGTGACCGCTAGTCACCCT
MOR_delete-4_3-169	TCTAGGTTTCGGCTTCATGGGGGAGGGTCTCCattgattattataacatgttcacctccatttttaccttgtgtactatgtcagtagaccgctatgccgtatgccaccctgtcaaagctcttgatttcaggacccctaggaatgccaagatcatcaatgtgtgcaattggattctgtctagcgctatcggcttgccgGGAGACCCTACATACGTGACCGCTAGTCACCCT
MOR_delete-4_6-169	TCTAGGTTTCGGCTTCATGGGGGAGATGGTCTCCattgattattataacatgttcacctccatttttaccttgtgtactatgtcagtagaccgctatgtatgccaccctgtcaaagctcttgatttcaggacccctaggaatgccaagatcatcaatgtgtgcaattggattctgtctagcgctatcggcttgccgGGAGACCTCTACATACGTGACCGCTAGTCACCCT
MOR_delete-4_9-169	TCTAGGTTTCGGCTTCATGGGGGAGATGGGTCTCCattgattattataacatgttcacctccatttttaccttgtgtactatgtcagtagaccgctattgccaccctgtcaaagctcttgatttcaggacccctaggaatgccaagatcatcaatgtgtgcaattggattctgtctagcgctatcggcttgccgGGAGACCATTCTACATACGTGACCGCTAGTCACCCT
MOR_delete-4_3-170	TCTAGGTTTCGGCTTCATGGGGGAGGGTCTCCattgattattataacatgttcacctccatttttaccttgtgtactatgtcagtagaccgctatatcgtatgccaccctgtcaaagctcttgatttcaggacccctaggaatgccaagatcatcaatgtgtgcaattggattctgtctagcgctatcggcttgccgGGAGACCCTACATACGTGACCGCTAGTCACCCT
MOR_delete-4_6-170	TCTAGGTTTCGGCTTCATGGGGGAGATGGTCTCCattgattattataacatgttcacctccatttttaccttgtgtactatgtcagtagaccgctatatctgccaccctgtcaaagctcttgatttcaggacccctaggaatgccaagatcatcaatgtgtgcaattggattctgtctagcgctatcggcttgccgGGAGACCTCTACATACGTGACCGCTAGTCACCCT
MOR_delete-4_9-170	TCTAGGTTTCGGCTTCATGGGGGAGATGGGTCTCCattgattattataacatgttcacctccatttttaccttgtgtactatgtcagtagaccgctatatccaccctgtcaaagctcttgatttcaggacccctaggaatgccaagatcatcaatgtgtgcaattggattctgtctagcgctatcggcttgccgGGAGACCATTCTACATACGTGACCGCTAGTCACCCT
MOR_delete-4_3-171	TCTAGGTTTCGGCTTCATGGGGGAGGGTCTCCattgattattataacatgttcacctccatttttaccttgtgtactatgtcagtagaccgctatatcgcctgccaccctgtcaaagctcttgatttcaggacccctaggaatgccaagatcatcaatgtgtgcaattggattctgtctagcgctatcggcttgccgGGAGACCCTACATACGTGACCGCTAGTCACCCT
MOR_delete-4_6-171	TCTAGGTTTCGGCTTCATGGGGGAGATGGTCTCCattgattattataacatgttcacctccatttttaccttgtgtactatgtcagtagaccgctatatcgcccaccctgtcaaagctcttgatttcaggacccctaggaatgccaagatcatcaatgtgtgcaattggattctgtctagcgctatcggcttgccgGGAGACCTCTACATACGTGACCGCTAGTCACCCT
MOR_delete-4_9-171	TCTAGGTTTCGGCTTCATGGGGGAGATGGGTCTCCattgattattataacatgttcacctccatttttaccttgtgtactatgtcagtagaccgctatatcgcccctgtcaaagctcttgatttcaggacccctaggaatgccaagatcatcaatgtgtgcaattggattctgtctagcgctatcggcttgccgGGAGACCATTCTACATACGTGACCGCTAGTCACCCT
MOR_delete-4_3-172	TCTAGGTTTCGGCTTCATGGGGGAGGGTCTCCattgattattataacatgttcacctccatttttaccttgtgtactatgtcagtagaccgctatatcgccgtacaccctgtcaaagctcttgatttcaggacccctaggaatgccaagatcatcaatgtgtgcaattggattctgtctagcgctatcggcttgccgGGAGACCCTACATACGTGACCGCTAGTCACCCT
MOR_delete-4_6-172	TCTAGGTTTCGGCTTCATGGGGGAGATGGTCTCCattgattattataacatgttcacctccatttttaccttgtgtactatgtcagtagaccgctatatcgccgtacctgtcaaagctcttgatttcaggacccctaggaatgccaagatcatcaatgtgtgcaattggattctgtctagcgctatcggcttgccgGGAGACCTCTACATACGTGACCGCTAGTCACCCT
MOR_delete-4_9-172	TCTAGGTTTCGGCTTCATGGGGGAGATGGGTCTCCattgattattataacatgttcacctccatttttaccttgtgtactatgtcagtagaccgctatatcgccgtagtcaaagctcttgatttcaggacccctaggaatgccaagatcatcaatgtgtgcaattggattctgtctagcgctatcggcttgccgGGAGACCATTCTACATACGTGACCGCTAGTCACCCT
MOR_delete-4_3-173	TCTAGGTTTCGGCTTCATGGGGGAGGGTCTCCattgattattataacatgttcacctccatttttaccttgtgtactatgtcagtagaccgctatatcgccgtatgccctgtcaaagctcttgatttcaggacccctaggaatgccaagatcatcaatgtgtgcaattggattctgtctagcgctatcggcttgccgGGAGACCCTACATACGTGACCGCTAGTCACCCT
MOR_delete-4_6-173	TCTAGGTTTCGGCTTCATGGGGGAGATGGTCTCCattgattattataacatgttcacctccatttttaccttgtgtactatgtcagtagaccgctatatcgccgtatgcgtcaaagctcttgatttcaggacccctaggaatgccaagatcatcaatgtgtgcaattggattctgtctagcgctatcggcttgccgGGAGACCTCTACATACGTGACCGCTAGTCACCCT
MOR_delete-4_9-173	TCTAGGTTTCGGCTTCATGGGGGAGATGGGTCTCCattgattattataacatgttcacctccatttttaccttgtgtactatgtcagtagaccgctatatcgccgtatgcaaagctcttgatttcaggacccctaggaatgccaagatcatcaatgtgtgcaattggattctgtctagcgctatcggcttgccgGGAGACCATTCTACATACGTGACCGCTAGTCACCCT
MOR_delete-4_3-174	TCTAGGTTTCGGCTTCATGGGGGAGGGTCTCCattgattattataacatgttcacctccatttttaccttgtgtactatgtcagtagaccgctatatcgccgtatgccacgtcaaagctcttgatttcaggacccctaggaatgccaagatcatcaatgtgtgcaattggattctgtctagcgctatcggcttgccgGGAGACCCTACATACGTGACCGCTAGTCACCCT
MOR_delete-4_6-174	TCTAGGTTTCGGCTTCATGGGGGAGATGGTCTCCattgattattataacatgttcacctccatttttaccttgtgtactatgtcagtagaccgctatatcgccgtatgccacaaagctcttgatttcaggacccctaggaatgccaagatcatcaatgtgtgcaattggattctgtctagcgctatcggcttgccgGGAGACCTCTACATACGTGACCGCTAGTCACCCT
MOR_delete-4_9-174	TCTAGGTTTCGGCTTCATGGGGGAGATGGGTCTCCattgattattataacatgttcacctccatttttaccttgtgtactatgtcagtagaccgctatatcgccgtatgccacgctcttgatttcaggacccctaggaatgccaagatcatcaatgtgtgcaattggattctgtctagcgctatcggcttgccgGGAGACCATTCTACATACGTGACCGCTAGTCACCCT
MOR_delete-4_3-175	TCTAGGTTTCGGCTTCATGGGGGAGGGTCTCCattgattattataacatgttcacctccatttttaccttgtgtactatgtcagtagaccgctatatcgccgtatgccaccctaaagctcttgatttcaggacccctaggaatgccaagatcatcaatgtgtgcaattggattctgtctagcgctatcggcttgccgGGAGACCCTACATACGTGACCGCTAGTCACCCT
MOR_delete-4_6-175	TCTAGGTTTCGGCTTCATGGGGGAGATGGTCTCCattgattattataacatgttcacctccatttttaccttgtgtactatgtcagtagaccgctatatcgccgtatgccaccctgctcttgatttcaggacccctaggaatgccaagatcatcaatgtgtgcaattggattctgtctagcgctatcggcttgccgGGAGACCTCTACATACGTGACCGCTAGTCACCCT
MOR_delete-4_9-175	TCTAGGTTTCGGCTTCATGGGGGAGATGGGTCTCCattgattattataacatgttcacctccatttttaccttgtgtactatgtcagtagaccgctatatcgccgtatgccaccctcttgatttcaggacccctaggaatgccaagatcatcaatgtgtgcaattggattctgtctagcgctatcggcttgccgGGAGACCATTCTACATACGTGACCGCTAGTCACCCT
MOR_delete-4_3-176	TCTAGGTTTCGGCTTCATGGGGGAGGGTCTCCattgattattataacatgttcacctccatttttaccttgtgtactatgtcagtagaccgctatatcgccgtatgccaccctgtcgctcttgatttcaggacccctaggaatgccaagatcatcaatgtgtgcaattggattctgtctagcgctatcggcttgccgGGAGACCCTACATACGTGACCGCTAGTCACCCT
MOR_delete-4_6-176	TCTAGGTTTCGGCTTCATGGGGGAGATGGTCTCCattgattattataacatgttcacctccatttttaccttgtgtactatgtcagtagaccgctatatcgccgtatgccaccctgtccttgatttcaggacccctaggaatgccaagatcatcaatgtgtgcaattggattctgtctagcgctatcggcttgccgGGAGACCTCTACATACGTGACCGCTAGTCACCCT
MOR_delete-4_9-176	TCTAGGTTTCGGCTTCATGGGGGAGATGGGTCTCCattgattattataacatgttcacctccatttttaccttgtgtactatgtcagtagaccgctatatcgccgtatgccaccctgtcgatttcaggacccctaggaatgccaagatcatcaatgtgtgcaattggattctgtctagcgctatcggcttgccgGGAGACCATTCTACATACGTGACCGCTAGTCACCCT
MOR_delete-4_3-177	TCTAGGTTTCGGCTTCATGGGGGAGGGTCTCCattgattattataacatgttcacctccatttttaccttgtgtactatgtcagtagaccgctatatcgccgtatgccaccctgtcaaacttgatttcaggacccctaggaatgccaagatcatcaatgtgtgcaattggattctgtctagcgctatcggcttgccgGGAGACCCTACATACGTGACCGCTAGTCACCCT
MOR_delete-4_6-177	TCTAGGTTTCGGCTTCATGGGGGAGATGGTCTCCattgattattataacatgttcacctccatttttaccttgtgtactatgtcagtagaccgctatatcgccgtatgccaccctgtcaaagatttcaggacccctaggaatgccaagatcatcaatgtgtgcaattggattctgtctagcgctatcggcttgccgGGAGACCTCTACATACGTGACCGCTAGTCACCCT
MOR_delete-4_9-177	TCTAGGTTTCGGCTTCATGGGGGAGATGGGTCTCCattgattattataacatgttcacctccatttttaccttgtgtactatgtcagtagaccgctatatcgccgtatgccaccctgtcaaattcaggacccctaggaatgccaagatcatcaatgtgtgcaattggattctgtctagcgctatcggcttgccgGGAGACCATTCTACATACGTGACCGCTAGTCACCCT
MOR_delete-4_3-178	TCTAGGTTTCGGCTTCATGGGGGAGGGTCTCCattgattattataacatgttcacctccatttttaccttgtgtactatgtcagtagaccgctatatcgccgtatgccaccctgtcaaagctgatttcaggacccctaggaatgccaagatcatcaatgtgtgcaattggattctgtctagcgctatcggcttgccgGGAGACCCTACATACGTGACCGCTAGTCACCCT
MOR_delete-4_6-178	TCTAGGTTTCGGCTTCATGGGGGAGATGGTCTCCattgattattataacatgttcacctccatttttaccttgtgtactatgtcagtagaccgctatatcgccgtatgccaccctgtcaaagctttcaggacccctaggaatgccaagatcatcaatgtgtgcaattggattctgtctagcgctatcggcttgccgGGAGACCTCTACATACGTGACCGCTAGTCACCCT
MOR_delete-4_9-178	TCTAGGTTTCGGCTTCATGGGGGAGATGGGTCTCCattgattattataacatgttcacctccatttttaccttgtgtactatgtcagtagaccgctatatcgccgtatgccaccctgtcaaagctaggacccctaggaatgccaagatcatcaatgtgtgcaattggattctgtctagcgctatcggcttgccgGGAGACCATTCTACATACGTGACCGCTAGTCACCCT
MOR_delete-4_3-179	TCTAGGTTTCGGCTTCATGGGGGAGGGTCTCCattgattattataacatgttcacctccatttttaccttgtgtactatgtcagtagaccgctatatcgccgtatgccaccctgtcaaagctcttttcaggacccctaggaatgccaagatcatcaatgtgtgcaattggattctgtctagcgctatcggcttgccgGGAGACCCTACATACGTGACCGCTAGTCACCCT
MOR_delete-4_6-179	TCTAGGTTTCGGCTTCATGGGGGAGATGGTCTCCattgattattataacatgttcacctccatttttaccttgtgtactatgtcagtagaccgctatatcgccgtatgccaccctgtcaaagctcttaggacccctaggaatgccaagatcatcaatgtgtgcaattggattctgtctagcgctatcggcttgccgGGAGACCTCTACATACGTGACCGCTAGTCACCCT
MOR_delete-4_9-179	TCTAGGTTTCGGCTTCATGGGGGAGATGGGTCTCCattgattattataacatgttcacctccatttttaccttgtgtactatgtcagtagaccgctatatcgccgtatgccaccctgtcaaagctcttacccctaggaatgccaagatcatcaatgtgtgcaattggattctgtctagcgctatcggcttgccgGGAGACCATTCTACATACGTGACCGCTAGTCACCCT
MOR_delete-4_3-180	TCTAGGTTTCGGCTTCATGGGGGAGGGTCTCCattgattattataacatgttcacctccatttttaccttgtgtactatgtcagtagaccgctatatcgccgtatgccaccctgtcaaagctcttgataggacccctaggaatgccaagatcatcaatgtgtgcaattggattctgtctagcgctatcggcttgccgGGAGACCCTACATACGTGACCGCTAGTCACCCT
MOR_delete-4_6-180	TCTAGGTTTCGGCTTCATGGGGGAGATGGTCTCCattgattattataacatgttcacctccatttttaccttgtgtactatgtcagtagaccgctatatcgccgtatgccaccctgtcaaagctcttgatacccctaggaatgccaagatcatcaatgtgtgcaattggattctgtctagcgctatcggcttgccgGGAGACCTCTACATACGTGACCGCTAGTCACCCT
MOR_delete-4_9-180	TCTAGGTTTCGGCTTCATGGGGGAGATGGGTCTCCattgattattataacatgttcacctccatttttaccttgtgtactatgtcagtagaccgctatatcgccgtatgccaccctgtcaaagctcttgatcctaggaatgccaagatcatcaatgtgtgcaattggattctgtctagcgctatcggcttgccgGGAGACCATTCTACATACGTGACCGCTAGTCACCCT
MOR_delete-4_3-181	TCTAGGTTTCGGCTTCATGGGGGAGGGTCTCCattgattattataacatgttcacctccatttttaccttgtgtactatgtcagtagaccgctatatcgccgtatgccaccctgtcaaagctcttgatttcacccctaggaatgccaagatcatcaatgtgtgcaattggattctgtctagcgctatcggcttgccgGGAGACCCTACATACGTGACCGCTAGTCACCCT
MOR_delete-4_6-181	TCTAGGTTTCGGCTTCATGGGGGAGATGGTCTCCattgattattataacatgttcacctccatttttaccttgtgtactatgtcagtagaccgctatatcgccgtatgccaccctgtcaaagctcttgatttccctaggaatgccaagatcatcaatgtgtgcaattggattctgtctagcgctatcggcttgccgGGAGACCTCTACATACGTGACCGCTAGTCACCCT
MOR_delete-4_9-181	TCTAGGTTTCGGCTTCATGGGGGAGATGGGTCTCCattgattattataacatgttcacctccatttttaccttgtgtactatgtcagtagaccgctatatcgccgtatgccaccctgtcaaagctcttgatttcaggaatgccaagatcatcaatgtgtgcaattggattctgtctagcgctatcggcttgccgGGAGACCATTCTACATACGTGACCGCTAGTCACCCT
MOR_delete-4_3-182	TCTAGGTTTCGGCTTCATGGGGGAGGGTCTCCattgattattataacatgttcacctccatttttaccttgtgtactatgtcagtagaccgctatatcgccgtatgccaccctgtcaaagctcttgatttcaggcctaggaatgccaagatcatcaatgtgtgcaattggattctgtctagcgctatcggcttgccgGGAGACCCTACATACGTGACCGCTAGTCACCCT
MOR_delete-4_6-182	TCTAGGTTTCGGCTTCATGGGGGAGATGGTCTCCattgattattataacatgttcacctccatttttaccttgtgtactatgtcagtagaccgctatatcgccgtatgccaccctgtcaaagctcttgatttcaggaggaatgccaagatcatcaatgtgtgcaattggattctgtctagcgctatcggcttgccgGGAGACCTCTACATACGTGACCGCTAGTCACCCT
MOR_delete-4_9-182	TCTAGGTTTCGGCTTCATGGGGGAGATGGGTCTCCattgattattataacatgttcacctccatttttaccttgtgtactatgtcagtagaccgctatatcgccgtatgccaccctgtcaaagctcttgatttcaggaatgccaagatcatcaatgtgtgcaattggattctgtctagcgctatcggcttgccgGGAGACCATTCTACATACGTGACCGCTAGTCACCCT
MOR_delete-4_3-183	TCTAGGTTTCGGCTTCATGGGGGAGGGTCTCCattgattattataacatgttcacctccatttttaccttgtgtactatgtcagtagaccgctatatcgccgtatgccaccctgtcaaagctcttgatttcaggaccaggaatgccaagatcatcaatgtgtgcaattggattctgtctagcgctatcggcttgccgGGAGACCCTACATACGTGACCGCTAGTCACCCT
MOR_delete-4_6-183	TCTAGGTTTCGGCTTCATGGGGGAGATGGTCTCCattgattattataacatgttcacctccatttttaccttgtgtactatgtcagtagaccgctatatcgccgtatgccaccctgtcaaagctcttgatttcaggaccaatgccaagatcatcaatgtgtgcaattggattctgtctagcgctatcggcttgccgGGAGACCTCTACATACGTGACCGCTAGTCACCCT
MOR_delete-4_9-183	TCTAGGTTTCGGCTTCATGGGGGAGATGGGTCTCCattgattattataacatgttcacctccatttttaccttgtgtactatgtcagtagaccgctatatcgccgtatgccaccctgtcaaagctcttgatttcaggaccgccaagatcatcaatgtgtgcaattggattctgtctagcgctatcggcttgccgGGAGACCATTCTACATACGTGACCGCTAGTCACCCT
MOR_delete-4_3-184	TCTAGGTTTCGGCTTCATGGGGGAGGGTCTCCattgattattataacatgttcacctccatttttaccttgtgtactatgtcagtagaccgctatatcgccgtatgccaccctgtcaaagctcttgatttcaggacccctaatgccaagatcatcaatgtgtgcaattggattctgtctagcgctatcggcttgccgGGAGACCCTACATACGTGACCGCTAGTCACCCT
MOR_delete-4_6-184	TCTAGGTTTCGGCTTCATGGGGGAGATGGTCTCCattgattattataacatgttcacctccatttttaccttgtgtactatgtcagtagaccgctatatcgccgtatgccaccctgtcaaagctcttgatttcaggacccctgccaagatcatcaatgtgtgcaattggattctgtctagcgctatcggcttgccgGGAGACCTCTACATACGTGACCGCTAGTCACCCT
MOR_delete-4_9-184	TCTAGGTTTCGGCTTCATGGGGGAGATGGGTCTCCattgattattataacatgttcacctccatttttaccttgtgtactatgtcagtagaccgctatatcgccgtatgccaccctgtcaaagctcttgatttcaggacccctaagatcatcaatgtgtgcaattggattctgtctagcgctatcggcttgccgGGAGACCATTCTACATACGTGACCGCTAGTCACCCT
MOR_delete-4_3-185	TCTAGGTTTCGGCTTCATGGGGGAGGGTCTCCattgattattataacatgttcacctccatttttaccttgtgtactatgtcagtagaccgctatatcgccgtatgccaccctgtcaaagctcttgatttcaggacccctagggccaagatcatcaatgtgtgcaattggattctgtctagcgctatcggcttgccgGGAGACCCTACATACGTGACCGCTAGTCACCCT
MOR_delete-4_6-185	TCTAGGTTTCGGCTTCATGGGGGAGATGGTCTCCattgattattataacatgttcacctccatttttaccttgtgtactatgtcagtagaccgctatatcgccgtatgccaccctgtcaaagctcttgatttcaggacccctaggaagatcatcaatgtgtgcaattggattctgtctagcgctatcggcttgccgGGAGACCTCTACATACGTGACCGCTAGTCACCCT
MOR_delete-4_9-185	TCTAGGTTTCGGCTTCATGGGGGAGATGGGTCTCCattgattattataacatgttcacctccatttttaccttgtgtactatgtcagtagaccgctatatcgccgtatgccaccctgtcaaagctcttgatttcaggacccctaggatcatcaatgtgtgcaattggattctgtctagcgctatcggcttgccgGGAGACCATTCTACATACGTGACCGCTAGTCACCCT
MOR_delete-4_3-186	TCTAGGTTTCGGCTTCATGGGGGAGGGTCTCCattgattattataacatgttcacctccatttttaccttgtgtactatgtcagtagaccgctatatcgccgtatgccaccctgtcaaagctcttgatttcaggacccctaggaataagatcatcaatgtgtgcaattggattctgtctagcgctatcggcttgccgGGAGACCCTACATACGTGACCGCTAGTCACCCT
MOR_delete-4_6-186	TCTAGGTTTCGGCTTCATGGGGGAGATGGTCTCCattgattattataacatgttcacctccatttttaccttgtgtactatgtcagtagaccgctatatcgccgtatgccaccctgtcaaagctcttgatttcaggacccctaggaatatcatcaatgtgtgcaattggattctgtctagcgctatcggcttgccgGGAGACCTCTACATACGTGACCGCTAGTCACCCT
MOR_delete-4_9-186	TCTAGGTTTCGGCTTCATGGGGGAGATGGGTCTCCattgattattataacatgttcacctccatttttaccttgtgtactatgtcagtagaccgctatatcgccgtatgccaccctgtcaaagctcttgatttcaggacccctaggaatatcaatgtgtgcaattggattctgtctagcgctatcggcttgccgGGAGACCATTCTACATACGTGACCGCTAGTCACCCT
MOR_delete-4_3-187	TCTAGGTTTCGGCTTCATGGGGGAGGGTCTCCattgattattataacatgttcacctccatttttaccttgtgtactatgtcagtagaccgctatatcgccgtatgccaccctgtcaaagctcttgatttcaggacccctaggaatgccatcatcaatgtgtgcaattggattctgtctagcgctatcggcttgccgGGAGACCCTACATACGTGACCGCTAGTCACCCT
MOR_delete-4_6-187	TCTAGGTTTCGGCTTCATGGGGGAGATGGTCTCCattgattattataacatgttcacctccatttttaccttgtgtactatgtcagtagaccgctatatcgccgtatgccaccctgtcaaagctcttgatttcaggacccctaggaatgccatcaatgtgtgcaattggattctgtctagcgctatcggcttgccgGGAGACCTCTACATACGTGACCGCTAGTCACCCT
MOR_delete-4_9-187	TCTAGGTTTCGGCTTCATGGGGGAGATGGGTCTCCattgattattataacatgttcacctccatttttaccttgtgtactatgtcagtagaccgctatatcgccgtatgccaccctgtcaaagctcttgatttcaggacccctaggaatgccaatgtgtgcaattggattctgtctagcgctatcggcttgccgGGAGACCATTCTACATACGTGACCGCTAGTCACCCT
MOR_delete-4_3-188	TCTAGGTTTCGGCTTCATGGGGGAGGGTCTCCattgattattataacatgttcacctccatttttaccttgtgtactatgtcagtagaccgctatatcgccgtatgccaccctgtcaaagctcttgatttcaggacccctaggaatgccaagatcaatgtgtgcaattggattctgtctagcgctatcggcttgccgGGAGACCCTACATACGTGACCGCTAGTCACCCT
MOR_delete-4_6-188	TCTAGGTTTCGGCTTCATGGGGGAGATGGTCTCCattgattattataacatgttcacctccatttttaccttgtgtactatgtcagtagaccgctatatcgccgtatgccaccctgtcaaagctcttgatttcaggacccctaggaatgccaagaatgtgtgcaattggattctgtctagcgctatcggcttgccgGGAGACCTCTACATACGTGACCGCTAGTCACCCT
MOR_delete-4_9-188	TCTAGGTTTCGGCTTCATGGGGGAGATGGGTCTCCattgattattataacatgttcacctccatttttaccttgtgtactatgtcagtagaccgctatatcgccgtatgccaccctgtcaaagctcttgatttcaggacccctaggaatgccaaggtgtgcaattggattctgtctagcgctatcggcttgccgGGAGACCATTCTACATACGTGACCGCTAGTCACCCT
MOR_delete-4_3-189	TCTAGGTTTCGGCTTCATGGGGGAGGGTCTCCattgattattataacatgttcacctccatttttaccttgtgtactatgtcagtagaccgctatatcgccgtatgccaccctgtcaaagctcttgatttcaggacccctaggaatgccaagatcaatgtgtgcaattggattctgtctagcgctatcggcttgccgGGAGACCCTACATACGTGACCGCTAGTCACCCT
MOR_delete-4_6-189	TCTAGGTTTCGGCTTCATGGGGGAGATGGTCTCCattgattattataacatgttcacctccatttttaccttgtgtactatgtcagtagaccgctatatcgccgtatgccaccctgtcaaagctcttgatttcaggacccctaggaatgccaagatcgtgtgcaattggattctgtctagcgctatcggcttgccgGGAGACCTCTACATACGTGACCGCTAGTCACCCT
MOR_delete-4_9-189	TCTAGGTTTCGGCTTCATGGGGGAGATGGGTCTCCattgattattataacatgttcacctccatttttaccttgtgtactatgtcagtagaccgctatatcgccgtatgccaccctgtcaaagctcttgatttcaggacccctaggaatgccaagatctgcaattggattctgtctagcgctatcggcttgccgGGAGACCATTCTACATACGTGACCGCTAGTCACCCT
MOR_delete-4_3-190	TCTAGGTTTCGGCTTCATGGGGGAGGGTCTCCattgattattataacatgttcacctccatttttaccttgtgtactatgtcagtagaccgctatatcgccgtatgccaccctgtcaaagctcttgatttcaggacccctaggaatgccaagatcatcgtgtgcaattggattctgtctagcgctatcggcttgccgGGAGACCCTACATACGTGACCGCTAGTCACCCT
MOR_delete-4_6-190	TCTAGGTTTCGGCTTCATGGGGGAGATGGTCTCCattgattattataacatgttcacctccatttttaccttgtgtactatgtcagtagaccgctatatcgccgtatgccaccctgtcaaagctcttgatttcaggacccctaggaatgccaagatcatctgcaattggattctgtctagcgctatcggcttgccgGGAGACCTCTACATACGTGACCGCTAGTCACCCT
MOR_delete-4_9-190	TCTAGGTTTCGGCTTCATGGGGGAGATGGGTCTCCattgattattataacatgttcacctccatttttaccttgtgtactatgtcagtagaccgctatatcgccgtatgccaccctgtcaaagctcttgatttcaggacccctaggaatgccaagatcatcaattggattctgtctagcgctatcggcttgccgGGAGACCATTCTACATACGTGACCGCTAGTCACCCT
MOR_delete-4_3-191	TCTAGGTTTCGGCTTCATGGGGGAGGGTCTCCattgattattataacatgttcacctccatttttaccttgtgtactatgtcagtagaccgctatatcgccgtatgccaccctgtcaaagctcttgatttcaggacccctaggaatgccaagatcatcaattgcaattggattctgtctagcgctatcggcttgccgGGAGACCCTACATACGTGACCGCTAGTCACCCT
MOR_delete-4_6-191	TCTAGGTTTCGGCTTCATGGGGGAGATGGTCTCCattgattattataacatgttcacctccatttttaccttgtgtactatgtcagtagaccgctatatcgccgtatgccaccctgtcaaagctcttgatttcaggacccctaggaatgccaagatcatcaataattggattctgtctagcgctatcggcttgccgGGAGACCTCTACATACGTGACCGCTAGTCACCCT
MOR_delete-4_9-191	TCTAGGTTTCGGCTTCATGGGGGAGATGGGTCTCCattgattattataacatgttcacctccatttttaccttgtgtactatgtcagtagaccgctatatcgccgtatgccaccctgtcaaagctcttgatttcaggacccctaggaatgccaagatcatcaattggattctgtctagcgctatcggcttgccgGGAGACCATTCTACATACGTGACCGCTAGTCACCCT
MOR_delete-4_3-192	TCTAGGTTTCGGCTTCATGGGGGAGGGTCTCCattgattattataacatgttcacctccatttttaccttgtgtactatgtcagtagaccgctatatcgccgtatgccaccctgtcaaagctcttgatttcaggacccctaggaatgccaagatcatcaatgtgaattggattctgtctagcgctatcggcttgccgGGAGACCCTACATACGTGACCGCTAGTCACCCT
MOR_delete-4_6-192	TCTAGGTTTCGGCTTCATGGGGGAGATGGTCTCCattgattattataacatgttcacctccatttttaccttgtgtactatgtcagtagaccgctatatcgccgtatgccaccctgtcaaagctcttgatttcaggacccctaggaatgccaagatcatcaatgtgtggattctgtctagcgctatcggcttgccgGGAGACCTCTACATACGTGACCGCTAGTCACCCT
MOR_delete-4_9-192	TCTAGGTTTCGGCTTCATGGGGGAGATGGGTCTCCattgattattataacatgttcacctccatttttaccttgtgtactatgtcagtagaccgctatatcgccgtatgccaccctgtcaaagctcttgatttcaggacccctaggaatgccaagatcatcaatgtgattctgtctagcgctatcggcttgccgGGAGACCATTCTACATACGTGACCGCTAGTCACCCT
MOR_delete-4_3-193	TCTAGGTTTCGGCTTCATGGGGGAGGGTCTCCattgattattataacatgttcacctccatttttaccttgtgtactatgtcagtagaccgctatatcgccgtatgccaccctgtcaaagctcttgatttcaggacccctaggaatgccaagatcatcaatgtgtgctggattctgtctagcgctatcggcttgccgGGAGACCCTACATACGTGACCGCTAGTCACCCT
MOR_delete-4_6-193	TCTAGGTTTCGGCTTCATGGGGGAGATGGTCTCCattgattattataacatgttcacctccatttttaccttgtgtactatgtcagtagaccgctatatcgccgtatgccaccctgtcaaagctcttgatttcaggacccctaggaatgccaagatcatcaatgtgtgcattctgtctagcgctatcggcttgccgGGAGACCTCTACATACGTGACCGCTAGTCACCCT
MOR_delete-4_9-193	TCTAGGTTTCGGCTTCATGGGGGAGATGGGTCTCCattgattattataacatgttcacctccatttttaccttgtgtactatgtcagtagaccgctatatcgccgtatgccaccctgtcaaagctcttgatttcaggacccctaggaatgccaagatcatcaatgtgtgcctgtctagcgctatcggcttgccgGGAGACCATTCTACATACGTGACCGCTAGTCACCCT
MOR_delete-4_3-194	TCTAGGTTTCGGCTTCATGGGGGAGGGTCTCCattgattattataacatgttcacctccatttttaccttgtgtactatgtcagtagaccgctatatcgccgtatgccaccctgtcaaagctcttgatttcaggacccctaggaatgccaagatcatcaatgtgtgcaatattctgtctagcgctatcggcttgccgGGAGACCCTACATACGTGACCGCTAGTCACCCT
MOR_delete-4_6-194	TCTAGGTTTCGGCTTCATGGGGGAGATGGTCTCCattgattattataacatgttcacctccatttttaccttgtgtactatgtcagtagaccgctatatcgccgtatgccaccctgtcaaagctcttgatttcaggacccctaggaatgccaagatcatcaatgtgtgcaatctgtctagcgctatcggcttgccgGGAGACCTCTACATACGTGACCGCTAGTCACCCT
MOR_delete-4_9-194	TCTAGGTTTCGGCTTCATGGGGGAGATGGGTCTCCattgattattataacatgttcacctccatttttaccttgtgtactatgtcagtagaccgctatatcgccgtatgccaccctgtcaaagctcttgatttcaggacccctaggaatgccaagatcatcaatgtgtgcaattctagcgctatcggcttgccgGGAGACCATTCTACATACGTGACCGCTAGTCACCCT
MOR_delete-4_3-195	TCTAGGTTTCGGCTTCATGGGGGAGGGTCTCCattgattattataacatgttcacctccatttttaccttgtgtactatgtcagtagaccgctatatcgccgtatgccaccctgtcaaagctcttgatttcaggacccctaggaatgccaagatcatcaatgtgtgcaattggctgtctagcgctatcggcttgccgGGAGACCCTACATACGTGACCGCTAGTCACCCT
MOR_delete-4_6-195	TCTAGGTTTCGGCTTCATGGGGGAGATGGTCTCCattgattattataacatgttcacctccatttttaccttgtgtactatgtcagtagaccgctatatcgccgtatgccaccctgtcaaagctcttgatttcaggacccctaggaatgccaagatcatcaatgtgtgcaattggtctagcgctatcggcttgccgGGAGACCTCTACATACGTGACCGCTAGTCACCCT
MOR_delete-4_9-195	TCTAGGTTTCGGCTTCATGGGGGAGATGGGTCTCCattgattattataacatgttcacctccatttttaccttgtgtactatgtcagtagaccgctatatcgccgtatgccaccctgtcaaagctcttgatttcaggacccctaggaatgccaagatcatcaatgtgtgcaattggagcgctatcggcttgccgGGAGACCATTCTACATACGTGACCGCTAGTCACCCT
MOR_delete-4_3-196	TCTAGGTTTCGGCTTCATGGGGGAGGGTCTCCattgattattataacatgttcacctccatttttaccttgtgtactatgtcagtagaccgctatatcgccgtatgccaccctgtcaaagctcttgatttcaggacccctaggaatgccaagatcatcaatgtgtgcaattggatttctagcgctatcggcttgccgGGAGACCCTACATACGTGACCGCTAGTCACCCT
MOR_delete-4_6-196	TCTAGGTTTCGGCTTCATGGGGGAGATGGTCTCCattgattattataacatgttcacctccatttttaccttgtgtactatgtcagtagaccgctatatcgccgtatgccaccctgtcaaagctcttgatttcaggacccctaggaatgccaagatcatcaatgtgtgcaattggattagcgctatcggcttgccgGGAGACCTCTACATACGTGACCGCTAGTCACCCT
MOR_delete-4_9-196	TCTAGGTTTCGGCTTCATGGGGGAGATGGGTCTCCattgattattataacatgttcacctccatttttaccttgtgtactatgtcagtagaccgctatatcgccgtatgccaccctgtcaaagctcttgatttcaggacccctaggaatgccaagatcatcaatgtgtgcaattggattgctatcggcttgccgGGAGACCATTCTACATACGTGACCGCTAGTCACCCT
MOR_delete-4_3-197	TCTAGGTTTCGGCTTCATGGGGGAGGGTCTCCattgattattataacatgttcacctccatttttaccttgtgtactatgtcagtagaccgctatatcgccgtatgccaccctgtcaaagctcttgatttcaggacccctaggaatgccaagatcatcaatgtgtgcaattggattctgagcgctatcggcttgccgGGAGACCCTACATACGTGACCGCTAGTCACCCT
MOR_delete-4_6-197	TCTAGGTTTCGGCTTCATGGGGGAGATGGTCTCCattgattattataacatgttcacctccatttttaccttgtgtactatgtcagtagaccgctatatcgccgtatgccaccctgtcaaagctcttgatttcaggacccctaggaatgccaagatcatcaatgtgtgcaattggattctggctatcggcttgccgGGAGACCTCTACATACGTGACCGCTAGTCACCCT
MOR_delete-4_9-197	TCTAGGTTTCGGCTTCATGGGGGAGATGGGTCTCCattgattattataacatgttcacctccatttttaccttgtgtactatgtcagtagaccgctatatcgccgtatgccaccctgtcaaagctcttgatttcaggacccctaggaatgccaagatcatcaatgtgtgcaattggattctgatcggcttgccgGGAGACCATTCTACATACGTGACCGCTAGTCACCCT
MOR_delete-4_3-198	TCTAGGTTTCGGCTTCATGGGGGAGGGTCTCCattgattattataacatgttcacctccatttttaccttgtgtactatgtcagtagaccgctatatcgccgtatgccaccctgtcaaagctcttgatttcaggacccctaggaatgccaagatcatcaatgtgtgcaattggattctgtctgctatcggcttgccgGGAGACCCTACATACGTGACCGCTAGTCACCCT
MOR_delete-4_6-198	TCTAGGTTTCGGCTTCATGGGGGAGATGGTCTCCattgattattataacatgttcacctccatttttaccttgtgtactatgtcagtagaccgctatatcgccgtatgccaccctgtcaaagctcttgatttcaggacccctaggaatgccaagatcatcaatgtgtgcaattggattctgtctatcggcttgccgGGAGACCTCTACATACGTGACCGCTAGTCACCCT
MOR_delete-4_9-198	TCTAGGTTTCGGCTTCATGGGGGAGATGGGTCTCCattgattattataacatgttcacctccatttttaccttgtgtactatgtcagtagaccgctatatcgccgtatgccaccctgtcaaagctcttgatttcaggacccctaggaatgccaagatcatcaatgtgtgcaattggattctgtctggcttgccgGGAGACCATTCTACATACGTGACCGCTAGTCACCCT
MOR_delete-4_3-199	TCTAGGTTTCGGCTTCATGGGGGAGGGTCTCCattgattattataacatgttcacctccatttttaccttgtgtactatgtcagtagaccgctatatcgccgtatgccaccctgtcaaagctcttgatttcaggacccctaggaatgccaagatcatcaatgtgtgcaattggattctgtctagcatcggcttgccgGGAGACCCTACATACGTGACCGCTAGTCACCCT
MOR_delete-4_6-199	TCTAGGTTTCGGCTTCATGGGGGAGATGGTCTCCattgattattataacatgttcacctccatttttaccttgtgtactatgtcagtagaccgctatatcgccgtatgccaccctgtcaaagctcttgatttcaggacccctaggaatgccaagatcatcaatgtgtgcaattggattctgtctagcggcttgccgGGAGACCTCTACATACGTGACCGCTAGTCACCCT
MOR_delete-4_9-199	TCTAGGTTTCGGCTTCATGGGGGAGATGGGTCTCCattgattattataacatgttcacctccatttttaccttgtgtactatgtcagtagaccgctatatcgccgtatgccaccctgtcaaagctcttgatttcaggacccctaggaatgccaagatcatcaatgtgtgcaattggattctgtctagcttgccgGGAGACCATTCTACATACGTGACCGCTAGTCACCCT
MOR_delete-4_3-200	TCTAGGTTTCGGCTTCATGGGGGAGGGTCTCCattgattattataacatgttcacctccatttttaccttgtgtactatgtcagtagaccgctatatcgccgtatgccaccctgtcaaagctcttgatttcaggacccctaggaatgccaagatcatcaatgtgtgcaattggattctgtctagcgctggcttgccgGGAGACCCTACATACGTGACCGCTAGTCACCCT
MOR_delete-4_6-200	TCTAGGTTTCGGCTTCATGGGGGAGATGGTCTCCattgattattataacatgttcacctccatttttaccttgtgtactatgtcagtagaccgctatatcgccgtatgccaccctgtcaaagctcttgatttcaggacccctaggaatgccaagatcatcaatgtgtgcaattggattctgtctagcgctttgccgGGAGACCTCTACATACGTGACCGCTAGTCACCCT
MOR_delete-4_9-200	TCTAGGTTTCGGCTTCATGGGGGAGATGGGTCTCCattgattattataacatgttcacctccatttttaccttgtgtactatgtcagtagaccgctatatcgccgtatgccaccctgtcaaagctcttgatttcaggacccctaggaatgccaagatcatcaatgtgtgcaattggattctgtctagcgcgccgGGAGACCATTCTACATACGTGACCGCTAGTCACCCT
MOR_DMS-5_Gly201Cys	TTTTATGCTCTGTGTTGGCGGGGGGGTCTCCagcgctatcTGTttgccggtgatgttcatggccacaaccaagtacagacaaggttcaatcgactgtaccctcacattttcacatcccacgtggtattgggagaacttgctgaagatctgtgtgttcatcttcgccttcatcatgccagtactgataatcaccgtttgtGGAGACCCTCCCCTCTGTATCGAGTCTCATT
MOR_DMS-5_Gly201Asp	TTTTATGCTCTGTGTTGGCGGGGGGGTCTCCagcgctatcGATttgccggtgatgttcatggccacaaccaagtacagacaaggttcaatcgactgtaccctcacattttcacatcccacgtggtattgggagaacttgctgaagatctgtgtgttcatcttcgccttcatcatgccagtactgataatcaccgtttgtGGAGACCCTCCCCTCTGTATCGAGTCTCATT
MOR_DMS-5_Gly201Ser	TTTTATGCTCTGTGTTGGCGGGGGGGTCTCCagcgctatcAGTttgccggtgatgttcatggccacaaccaagtacagacaaggttcaatcgactgtaccctcacattttcacatcccacgtggtattgggagaacttgctgaagatctgtgtgttcatcttcgccttcatcatgccagtactgataatcaccgtttgtGGAGACCCTCCCCTCTGTATCGAGTCTCATT
MOR_DMS-5_Gly201Gln	TTTTATGCTCTGTGTTGGCGGGGGGGTCTCCagcgctatcCAAttgccggtgatgttcatggccacaaccaagtacagacaaggttcaatcgactgtaccctcacattttcacatcccacgtggtattgggagaacttgctgaagatctgtgtgttcatcttcgccttcatcatgccagtactgataatcaccgtttgtGGAGACCCTCCCCTCTGTATCGAGTCTCATT
MOR_DMS-5_Gly201Met	TTTTATGCTCTGTGTTGGCGGGGGGGTCTCCagcgctatcATGttgccggtgatgttcatggccacaaccaagtacagacaaggttcaatcgactgtaccctcacattttcacatcccacgtggtattgggagaacttgctgaagatctgtgtgttcatcttcgccttcatcatgccagtactgataatcaccgtttgtGGAGACCCTCCCCTCTGTATCGAGTCTCATT
MOR_DMS-5_Gly201Asn	TTTTATGCTCTGTGTTGGCGGGGGGGTCTCCagcgctatcAACttgccggtgatgttcatggccacaaccaagtacagacaaggttcaatcgactgtaccctcacattttcacatcccacgtggtattgggagaacttgctgaagatctgtgtgttcatcttcgccttcatcatgccagtactgataatcaccgtttgtGGAGACCCTCCCCTCTGTATCGAGTCTCATT
MOR_DMS-5_Gly201Pro	TTTTATGCTCTGTGTTGGCGGGGGGGTCTCCagcgctatcCCGttgccggtgatgttcatggccacaaccaagtacagacaaggttcaatcgactgtaccctcacattttcacatcccacgtggtattgggagaacttgctgaagatctgtgtgttcatcttcgccttcatcatgccagtactgataatcaccgtttgtGGAGACCCTCCCCTCTGTATCGAGTCTCATT
MOR_DMS-5_Gly201Lys	TTTTATGCTCTGTGTTGGCGGGGGGGTCTCCagcgctatcAAAttgccggtgatgttcatggccacaaccaagtacagacaaggttcaatcgactgtaccctcacattttcacatcccacgtggtattgggagaacttgctgaagatctgtgtgttcatcttcgccttcatcatgccagtactgataatcaccgtttgtGGAGACCCTCCCCTCTGTATCGAGTCTCATT
MOR_DMS-5_Gly201Thr	TTTTATGCTCTGTGTTGGCGGGGGGGTCTCCagcgctatcACTttgccggtgatgttcatggccacaaccaagtacagacaaggttcaatcgactgtaccctcacattttcacatcccacgtggtattgggagaacttgctgaagatctgtgtgttcatcttcgccttcatcatgccagtactgataatcaccgtttgtGGAGACCCTCCCCTCTGTATCGAGTCTCATT
MOR_DMS-5_Gly201Phe	TTTTATGCTCTGTGTTGGCGGGGGGGTCTCCagcgctatcTTCttgccggtgatgttcatggccacaaccaagtacagacaaggttcaatcgactgtaccctcacattttcacatcccacgtggtattgggagaacttgctgaagatctgtgtgttcatcttcgccttcatcatgccagtactgataatcaccgtttgtGGAGACCCTCCCCTCTGTATCGAGTCTCATT
MOR_DMS-5_Gly201Ala	TTTTATGCTCTGTGTTGGCGGGGGGGTCTCCagcgctatcGCGttgccggtgatgttcatggccacaaccaagtacagacaaggttcaatcgactgtaccctcacattttcacatcccacgtggtattgggagaacttgctgaagatctgtgtgttcatcttcgccttcatcatgccagtactgataatcaccgtttgtGGAGACCCTCCCCTCTGTATCGAGTCTCATT
MOR_DMS-5_Gly201Gly	TTTTATGCTCTGTGTTGGCGGGGGGGTCTCCagcgctatcGGCttgccggtgatgttcatggccacaaccaagtacagacaaggttcaatcgactgtaccctcacattttcacatcccacgtggtattgggagaacttgctgaagatctgtgtgttcatcttcgccttcatcatgccagtactgataatcaccgtttgtGGAGACCCTCCCCTCTGTATCGAGTCTCATT
MOR_DMS-5_Gly201Ile	TTTTATGCTCTGTGTTGGCGGGGGGGTCTCCagcgctatcATAttgccggtgatgttcatggccacaaccaagtacagacaaggttcaatcgactgtaccctcacattttcacatcccacgtggtattgggagaacttgctgaagatctgtgtgttcatcttcgccttcatcatgccagtactgataatcaccgtttgtGGAGACCCTCCCCTCTGTATCGAGTCTCATT
MOR_DMS-5_Gly201Leu	TTTTATGCTCTGTGTTGGCGGGGGGGTCTCCagcgctatcCTTttgccggtgatgttcatggccacaaccaagtacagacaaggttcaatcgactgtaccctcacattttcacatcccacgtggtattgggagaacttgctgaagatctgtgtgttcatcttcgccttcatcatgccagtactgataatcaccgtttgtGGAGACCCTCCCCTCTGTATCGAGTCTCATT
MOR_DMS-5_Gly201His	TTTTATGCTCTGTGTTGGCGGGGGGGTCTCCagcgctatcCACttgccggtgatgttcatggccacaaccaagtacagacaaggttcaatcgactgtaccctcacattttcacatcccacgtggtattgggagaacttgctgaagatctgtgtgttcatcttcgccttcatcatgccagtactgataatcaccgtttgtGGAGACCCTCCCCTCTGTATCGAGTCTCATT
MOR_DMS-5_Gly201Arg	TTTTATGCTCTGTGTTGGCGGGGGGGTCTCCagcgctatcCGCttgccggtgatgttcatggccacaaccaagtacagacaaggttcaatcgactgtaccctcacattttcacatcccacgtggtattgggagaacttgctgaagatctgtgtgttcatcttcgccttcatcatgccagtactgataatcaccgtttgtGGAGACCCTCCCCTCTGTATCGAGTCTCATT
MOR_DMS-5_Gly201Trp	TTTTATGCTCTGTGTTGGCGGGGGGGTCTCCagcgctatcTGGttgccggtgatgttcatggccacaaccaagtacagacaaggttcaatcgactgtaccctcacattttcacatcccacgtggtattgggagaacttgctgaagatctgtgtgttcatcttcgccttcatcatgccagtactgataatcaccgtttgtGGAGACCCTCCCCTCTGTATCGAGTCTCATT
MOR_DMS-5_Gly201Val	TTTTATGCTCTGTGTTGGCGGGGGGGTCTCCagcgctatcGTCttgccggtgatgttcatggccacaaccaagtacagacaaggttcaatcgactgtaccctcacattttcacatcccacgtggtattgggagaacttgctgaagatctgtgtgttcatcttcgccttcatcatgccagtactgataatcaccgtttgtGGAGACCCTCCCCTCTGTATCGAGTCTCATT
MOR_DMS-5_Gly201Glu	TTTTATGCTCTGTGTTGGCGGGGGGGTCTCCagcgctatcGAAttgccggtgatgttcatggccacaaccaagtacagacaaggttcaatcgactgtaccctcacattttcacatcccacgtggtattgggagaacttgctgaagatctgtgtgttcatcttcgccttcatcatgccagtactgataatcaccgtttgtGGAGACCCTCCCCTCTGTATCGAGTCTCATT
MOR_DMS-5_Gly201Tyr	TTTTATGCTCTGTGTTGGCGGGGGGGTCTCCagcgctatcTATttgccggtgatgttcatggccacaaccaagtacagacaaggttcaatcgactgtaccctcacattttcacatcccacgtggtattgggagaacttgctgaagatctgtgtgttcatcttcgccttcatcatgccagtactgataatcaccgtttgtGGAGACCCTCCCCTCTGTATCGAGTCTCATT
MOR_DMS-5_Leu202Cys	TTTTATGCTCTGTGTTGGCGGGGGGGTCTCCagcgctatcggcTGCccggtgatgttcatggccacaaccaagtacagacaaggttcaatcgactgtaccctcacattttcacatcccacgtggtattgggagaacttgctgaagatctgtgtgttcatcttcgccttcatcatgccagtactgataatcaccgtttgtGGAGACCCTCCCCTCTGTATCGAGTCTCATT
MOR_DMS-5_Leu202Asp	TTTTATGCTCTGTGTTGGCGGGGGGGTCTCCagcgctatcggcGACccggtgatgttcatggccacaaccaagtacagacaaggttcaatcgactgtaccctcacattttcacatcccacgtggtattgggagaacttgctgaagatctgtgtgttcatcttcgccttcatcatgccagtactgataatcaccgtttgtGGAGACCCTCCCCTCTGTATCGAGTCTCATT
MOR_DMS-5_Leu202Ser	TTTTATGCTCTGTGTTGGCGGGGGGGTCTCCagcgctatcggcTCAccggtgatgttcatggccacaaccaagtacagacaaggttcaatcgactgtaccctcacattttcacatcccacgtggtattgggagaacttgctgaagatctgtgtgttcatcttcgccttcatcatgccagtactgataatcaccgtttgtGGAGACCCTCCCCTCTGTATCGAGTCTCATT
MOR_DMS-5_Leu202Gln	TTTTATGCTCTGTGTTGGCGGGGGGGTCTCCagcgctatcggcCAGccggtgatgttcatggccacaaccaagtacagacaaggttcaatcgactgtaccctcacattttcacatcccacgtggtattgggagaacttgctgaagatctgtgtgttcatcttcgccttcatcatgccagtactgataatcaccgtttgtGGAGACCCTCCCCTCTGTATCGAGTCTCATT
MOR_DMS-5_Leu202Met	TTTTATGCTCTGTGTTGGCGGGGGGGTCTCCagcgctatcggcATGccggtgatgttcatggccacaaccaagtacagacaaggttcaatcgactgtaccctcacattttcacatcccacgtggtattgggagaacttgctgaagatctgtgtgttcatcttcgccttcatcatgccagtactgataatcaccgtttgtGGAGACCCTCCCCTCTGTATCGAGTCTCATT
MOR_DMS-5_Leu202Asn	TTTTATGCTCTGTGTTGGCGGGGGGGTCTCCagcgctatcggcAATccggtgatgttcatggccacaaccaagtacagacaaggttcaatcgactgtaccctcacattttcacatcccacgtggtattgggagaacttgctgaagatctgtgtgttcatcttcgccttcatcatgccagtactgataatcaccgtttgtGGAGACCCTCCCCTCTGTATCGAGTCTCATT
MOR_DMS-5_Leu202Pro	TTTTATGCTCTGTGTTGGCGGGGGGGTCTCCagcgctatcggcCCCccggtgatgttcatggccacaaccaagtacagacaaggttcaatcgactgtaccctcacattttcacatcccacgtggtattgggagaacttgctgaagatctgtgtgttcatcttcgccttcatcatgccagtactgataatcaccgtttgtGGAGACCCTCCCCTCTGTATCGAGTCTCATT
MOR_DMS-5_Leu202Lys	TTTTATGCTCTGTGTTGGCGGGGGGGTCTCCagcgctatcggcAAGccggtgatgttcatggccacaaccaagtacagacaaggttcaatcgactgtaccctcacattttcacatcccacgtggtattgggagaacttgctgaagatctgtgtgttcatcttcgccttcatcatgccagtactgataatcaccgtttgtGGAGACCCTCCCCTCTGTATCGAGTCTCATT
MOR_DMS-5_Leu202Thr	TTTTATGCTCTGTGTTGGCGGGGGGGTCTCCagcgctatcggcACCccggtgatgttcatggccacaaccaagtacagacaaggttcaatcgactgtaccctcacattttcacatcccacgtggtattgggagaacttgctgaagatctgtgtgttcatcttcgccttcatcatgccagtactgataatcaccgtttgtGGAGACCCTCCCCTCTGTATCGAGTCTCATT
MOR_DMS-5_Leu202Phe	TTTTATGCTCTGTGTTGGCGGGGGGGTCTCCagcgctatcggcTTTccggtgatgttcatggccacaaccaagtacagacaaggttcaatcgactgtaccctcacattttcacatcccacgtggtattgggagaacttgctgaagatctgtgtgttcatcttcgccttcatcatgccagtactgataatcaccgtttgtGGAGACCCTCCCCTCTGTATCGAGTCTCATT
MOR_DMS-5_Leu202Ala	TTTTATGCTCTGTGTTGGCGGGGGGGTCTCCagcgctatcggcGCAccggtgatgttcatggccacaaccaagtacagacaaggttcaatcgactgtaccctcacattttcacatcccacgtggtattgggagaacttgctgaagatctgtgtgttcatcttcgccttcatcatgccagtactgataatcaccgtttgtGGAGACCCTCCCCTCTGTATCGAGTCTCATT
MOR_DMS-5_Leu202Gly	TTTTATGCTCTGTGTTGGCGGGGGGGTCTCCagcgctatcggcGGTccggtgatgttcatggccacaaccaagtacagacaaggttcaatcgactgtaccctcacattttcacatcccacgtggtattgggagaacttgctgaagatctgtgtgttcatcttcgccttcatcatgccagtactgataatcaccgtttgtGGAGACCCTCCCCTCTGTATCGAGTCTCATT
MOR_DMS-5_Leu202Ile	TTTTATGCTCTGTGTTGGCGGGGGGGTCTCCagcgctatcggcATTccggtgatgttcatggccacaaccaagtacagacaaggttcaatcgactgtaccctcacattttcacatcccacgtggtattgggagaacttgctgaagatctgtgtgttcatcttcgccttcatcatgccagtactgataatcaccgtttgtGGAGACCCTCCCCTCTGTATCGAGTCTCATT
MOR_DMS-5_Leu202Leu	TTTTATGCTCTGTGTTGGCGGGGGGGTCTCCagcgctatcggcCTTccggtgatgttcatggccacaaccaagtacagacaaggttcaatcgactgtaccctcacattttcacatcccacgtggtattgggagaacttgctgaagatctgtgtgttcatcttcgccttcatcatgccagtactgataatcaccgtttgtGGAGACCCTCCCCTCTGTATCGAGTCTCATT
MOR_DMS-5_Leu202His	TTTTATGCTCTGTGTTGGCGGGGGGGTCTCCagcgctatcggcCACccggtgatgttcatggccacaaccaagtacagacaaggttcaatcgactgtaccctcacattttcacatcccacgtggtattgggagaacttgctgaagatctgtgtgttcatcttcgccttcatcatgccagtactgataatcaccgtttgtGGAGACCCTCCCCTCTGTATCGAGTCTCATT
MOR_DMS-5_Leu202Arg	TTTTATGCTCTGTGTTGGCGGGGGGGTCTCCagcgctatcggcAGGccggtgatgttcatggccacaaccaagtacagacaaggttcaatcgactgtaccctcacattttcacatcccacgtggtattgggagaacttgctgaagatctgtgtgttcatcttcgccttcatcatgccagtactgataatcaccgtttgtGGAGACCCTCCCCTCTGTATCGAGTCTCATT
MOR_DMS-5_Leu202Trp	TTTTATGCTCTGTGTTGGCGGGGGGGTCTCCagcgctatcggcTGGccggtgatgttcatggccacaaccaagtacagacaaggttcaatcgactgtaccctcacattttcacatcccacgtggtattgggagaacttgctgaagatctgtgtgttcatcttcgccttcatcatgccagtactgataatcaccgtttgtGGAGACCCTCCCCTCTGTATCGAGTCTCATT
MOR_DMS-5_Leu202Val	TTTTATGCTCTGTGTTGGCGGGGGGGTCTCCagcgctatcggcGTAccggtgatgttcatggccacaaccaagtacagacaaggttcaatcgactgtaccctcacattttcacatcccacgtggtattgggagaacttgctgaagatctgtgtgttcatcttcgccttcatcatgccagtactgataatcaccgtttgtGGAGACCCTCCCCTCTGTATCGAGTCTCATT
MOR_DMS-5_Leu202Glu	TTTTATGCTCTGTGTTGGCGGGGGGGTCTCCagcgctatcggcGAGccggtgatgttcatggccacaaccaagtacagacaaggttcaatcgactgtaccctcacattttcacatcccacgtggtattgggagaacttgctgaagatctgtgtgttcatcttcgccttcatcatgccagtactgataatcaccgtttgtGGAGACCCTCCCCTCTGTATCGAGTCTCATT
MOR_DMS-5_Leu202Tyr	TTTTATGCTCTGTGTTGGCGGGGGGGTCTCCagcgctatcggcTATccggtgatgttcatggccacaaccaagtacagacaaggttcaatcgactgtaccctcacattttcacatcccacgtggtattgggagaacttgctgaagatctgtgtgttcatcttcgccttcatcatgccagtactgataatcaccgtttgtGGAGACCCTCCCCTCTGTATCGAGTCTCATT
MOR_DMS-5_Pro203Cys	TTTTATGCTCTGTGTTGGCGGGGGGGTCTCCagcgctatcggcttgTGTgtgatgttcatggccacaaccaagtacagacaaggttcaatcgactgtaccctcacattttcacatcccacgtggtattgggagaacttgctgaagatctgtgtgttcatcttcgccttcatcatgccagtactgataatcaccgtttgtGGAGACCCTCCCCTCTGTATCGAGTCTCATT
MOR_DMS-5_Pro203Asp	TTTTATGCTCTGTGTTGGCGGGGGGGTCTCCagcgctatcggcttgGACgtgatgttcatggccacaaccaagtacagacaaggttcaatcgactgtaccctcacattttcacatcccacgtggtattgggagaacttgctgaagatctgtgtgttcatcttcgccttcatcatgccagtactgataatcaccgtttgtGGAGACCCTCCCCTCTGTATCGAGTCTCATT
MOR_DMS-5_Pro203Ser	TTTTATGCTCTGTGTTGGCGGGGGGGTCTCCagcgctatcggcttgTCTgtgatgttcatggccacaaccaagtacagacaaggttcaatcgactgtaccctcacattttcacatcccacgtggtattgggagaacttgctgaagatctgtgtgttcatcttcgccttcatcatgccagtactgataatcaccgtttgtGGAGACCCTCCCCTCTGTATCGAGTCTCATT
MOR_DMS-5_Pro203Gln	TTTTATGCTCTGTGTTGGCGGGGGGGTCTCCagcgctatcggcttgCAAgtgatgttcatggccacaaccaagtacagacaaggttcaatcgactgtaccctcacattttcacatcccacgtggtattgggagaacttgctgaagatctgtgtgttcatcttcgccttcatcatgccagtactgataatcaccgtttgtGGAGACCCTCCCCTCTGTATCGAGTCTCATT
MOR_DMS-5_Pro203Met	TTTTATGCTCTGTGTTGGCGGGGGGGTCTCCagcgctatcggcttgATGgtgatgttcatggccacaaccaagtacagacaaggttcaatcgactgtaccctcacattttcacatcccacgtggtattgggagaacttgctgaagatctgtgtgttcatcttcgccttcatcatgccagtactgataatcaccgtttgtGGAGACCCTCCCCTCTGTATCGAGTCTCATT
MOR_DMS-5_Pro203Asn	TTTTATGCTCTGTGTTGGCGGGGGGGTCTCCagcgctatcggcttgAACgtgatgttcatggccacaaccaagtacagacaaggttcaatcgactgtaccctcacattttcacatcccacgtggtattgggagaacttgctgaagatctgtgtgttcatcttcgccttcatcatgccagtactgataatcaccgtttgtGGAGACCCTCCCCTCTGTATCGAGTCTCATT
MOR_DMS-5_Pro203Pro	TTTTATGCTCTGTGTTGGCGGGGGGGTCTCCagcgctatcggcttgCCCgtgatgttcatggccacaaccaagtacagacaaggttcaatcgactgtaccctcacattttcacatcccacgtggtattgggagaacttgctgaagatctgtgtgttcatcttcgccttcatcatgccagtactgataatcaccgtttgtGGAGACCCTCCCCTCTGTATCGAGTCTCATT
MOR_DMS-5_Pro203Lys	TTTTATGCTCTGTGTTGGCGGGGGGGTCTCCagcgctatcggcttgAAAgtgatgttcatggccacaaccaagtacagacaaggttcaatcgactgtaccctcacattttcacatcccacgtggtattgggagaacttgctgaagatctgtgtgttcatcttcgccttcatcatgccagtactgataatcaccgtttgtGGAGACCCTCCCCTCTGTATCGAGTCTCATT
MOR_DMS-5_Pro203Thr	TTTTATGCTCTGTGTTGGCGGGGGGGTCTCCagcgctatcggcttgACCgtgatgttcatggccacaaccaagtacagacaaggttcaatcgactgtaccctcacattttcacatcccacgtggtattgggagaacttgctgaagatctgtgtgttcatcttcgccttcatcatgccagtactgataatcaccgtttgtGGAGACCCTCCCCTCTGTATCGAGTCTCATT
MOR_DMS-5_Pro203Phe	TTTTATGCTCTGTGTTGGCGGGGGGGTCTCCagcgctatcggcttgTTTgtgatgttcatggccacaaccaagtacagacaaggttcaatcgactgtaccctcacattttcacatcccacgtggtattgggagaacttgctgaagatctgtgtgttcatcttcgccttcatcatgccagtactgataatcaccgtttgtGGAGACCCTCCCCTCTGTATCGAGTCTCATT
MOR_DMS-5_Pro203Ala	TTTTATGCTCTGTGTTGGCGGGGGGGTCTCCagcgctatcggcttgGCTgtgatgttcatggccacaaccaagtacagacaaggttcaatcgactgtaccctcacattttcacatcccacgtggtattgggagaacttgctgaagatctgtgtgttcatcttcgccttcatcatgccagtactgataatcaccgtttgtGGAGACCCTCCCCTCTGTATCGAGTCTCATT
MOR_DMS-5_Pro203Gly	TTTTATGCTCTGTGTTGGCGGGGGGGTCTCCagcgctatcggcttgGGAgtgatgttcatggccacaaccaagtacagacaaggttcaatcgactgtaccctcacattttcacatcccacgtggtattgggagaacttgctgaagatctgtgtgttcatcttcgccttcatcatgccagtactgataatcaccgtttgtGGAGACCCTCCCCTCTGTATCGAGTCTCATT
MOR_DMS-5_Pro203Ile	TTTTATGCTCTGTGTTGGCGGGGGGGTCTCCagcgctatcggcttgATCgtgatgttcatggccacaaccaagtacagacaaggttcaatcgactgtaccctcacattttcacatcccacgtggtattgggagaacttgctgaagatctgtgtgttcatcttcgccttcatcatgccagtactgataatcaccgtttgtGGAGACCCTCCCCTCTGTATCGAGTCTCATT
MOR_DMS-5_Pro203Leu	TTTTATGCTCTGTGTTGGCGGGGGGGTCTCCagcgctatcggcttgCTTgtgatgttcatggccacaaccaagtacagacaaggttcaatcgactgtaccctcacattttcacatcccacgtggtattgggagaacttgctgaagatctgtgtgttcatcttcgccttcatcatgccagtactgataatcaccgtttgtGGAGACCCTCCCCTCTGTATCGAGTCTCATT
MOR_DMS-5_Pro203His	TTTTATGCTCTGTGTTGGCGGGGGGGTCTCCagcgctatcggcttgCATgtgatgttcatggccacaaccaagtacagacaaggttcaatcgactgtaccctcacattttcacatcccacgtggtattgggagaacttgctgaagatctgtgtgttcatcttcgccttcatcatgccagtactgataatcaccgtttgtGGAGACCCTCCCCTCTGTATCGAGTCTCATT
MOR_DMS-5_Pro203Arg	TTTTATGCTCTGTGTTGGCGGGGGGGTCTCCagcgctatcggcttgCGAgtgatgttcatggccacaaccaagtacagacaaggttcaatcgactgtaccctcacattttcacatcccacgtggtattgggagaacttgctgaagatctgtgtgttcatcttcgccttcatcatgccagtactgataatcaccgtttgtGGAGACCCTCCCCTCTGTATCGAGTCTCATT
MOR_DMS-5_Pro203Trp	TTTTATGCTCTGTGTTGGCGGGGGGGTCTCCagcgctatcggcttgTGGgtgatgttcatggccacaaccaagtacagacaaggttcaatcgactgtaccctcacattttcacatcccacgtggtattgggagaacttgctgaagatctgtgtgttcatcttcgccttcatcatgccagtactgataatcaccgtttgtGGAGACCCTCCCCTCTGTATCGAGTCTCATT
MOR_DMS-5_Pro203Val	TTTTATGCTCTGTGTTGGCGGGGGGGTCTCCagcgctatcggcttgGTTgtgatgttcatggccacaaccaagtacagacaaggttcaatcgactgtaccctcacattttcacatcccacgtggtattgggagaacttgctgaagatctgtgtgttcatcttcgccttcatcatgccagtactgataatcaccgtttgtGGAGACCCTCCCCTCTGTATCGAGTCTCATT
MOR_DMS-5_Pro203Glu	TTTTATGCTCTGTGTTGGCGGGGGGGTCTCCagcgctatcggcttgGAAgtgatgttcatggccacaaccaagtacagacaaggttcaatcgactgtaccctcacattttcacatcccacgtggtattgggagaacttgctgaagatctgtgtgttcatcttcgccttcatcatgccagtactgataatcaccgtttgtGGAGACCCTCCCCTCTGTATCGAGTCTCATT
MOR_DMS-5_Pro203Tyr	TTTTATGCTCTGTGTTGGCGGGGGGGTCTCCagcgctatcggcttgTATgtgatgttcatggccacaaccaagtacagacaaggttcaatcgactgtaccctcacattttcacatcccacgtggtattgggagaacttgctgaagatctgtgtgttcatcttcgccttcatcatgccagtactgataatcaccgtttgtGGAGACCCTCCCCTCTGTATCGAGTCTCATT
MOR_DMS-5_Val204Cys	TTTTATGCTCTGTGTTGGCGGGGGGGTCTCCagcgctatcggcttgccgTGTatgttcatggccacaaccaagtacagacaaggttcaatcgactgtaccctcacattttcacatcccacgtggtattgggagaacttgctgaagatctgtgtgttcatcttcgccttcatcatgccagtactgataatcaccgtttgtGGAGACCCTCCCCTCTGTATCGAGTCTCATT
MOR_DMS-5_Val204Asp	TTTTATGCTCTGTGTTGGCGGGGGGGTCTCCagcgctatcggcttgccgGATatgttcatggccacaaccaagtacagacaaggttcaatcgactgtaccctcacattttcacatcccacgtggtattgggagaacttgctgaagatctgtgtgttcatcttcgccttcatcatgccagtactgataatcaccgtttgtGGAGACCCTCCCCTCTGTATCGAGTCTCATT
MOR_DMS-5_Val204Ser	TTTTATGCTCTGTGTTGGCGGGGGGGTCTCCagcgctatcggcttgccgTCCatgttcatggccacaaccaagtacagacaaggttcaatcgactgtaccctcacattttcacatcccacgtggtattgggagaacttgctgaagatctgtgtgttcatcttcgccttcatcatgccagtactgataatcaccgtttgtGGAGACCCTCCCCTCTGTATCGAGTCTCATT
MOR_DMS-5_Val204Gln	TTTTATGCTCTGTGTTGGCGGGGGGGTCTCCagcgctatcggcttgccgCAAatgttcatggccacaaccaagtacagacaaggttcaatcgactgtaccctcacattttcacatcccacgtggtattgggagaacttgctgaagatctgtgtgttcatcttcgccttcatcatgccagtactgataatcaccgtttgtGGAGACCCTCCCCTCTGTATCGAGTCTCATT
MOR_DMS-5_Val204Met	TTTTATGCTCTGTGTTGGCGGGGGGGTCTCCagcgctatcggcttgccgATGatgttcatggccacaaccaagtacagacaaggttcaatcgactgtaccctcacattttcacatcccacgtggtattgggagaacttgctgaagatctgtgtgttcatcttcgccttcatcatgccagtactgataatcaccgtttgtGGAGACCCTCCCCTCTGTATCGAGTCTCATT
MOR_DMS-5_Val204Asn	TTTTATGCTCTGTGTTGGCGGGGGGGTCTCCagcgctatcggcttgccgAATatgttcatggccacaaccaagtacagacaaggttcaatcgactgtaccctcacattttcacatcccacgtggtattgggagaacttgctgaagatctgtgtgttcatcttcgccttcatcatgccagtactgataatcaccgtttgtGGAGACCCTCCCCTCTGTATCGAGTCTCATT
MOR_DMS-5_Val204Pro	TTTTATGCTCTGTGTTGGCGGGGGGGTCTCCagcgctatcggcttgccgCCAatgttcatggccacaaccaagtacagacaaggttcaatcgactgtaccctcacattttcacatcccacgtggtattgggagaacttgctgaagatctgtgtgttcatcttcgccttcatcatgccagtactgataatcaccgtttgtGGAGACCCTCCCCTCTGTATCGAGTCTCATT
MOR_DMS-5_Val204Lys	TTTTATGCTCTGTGTTGGCGGGGGGGTCTCCagcgctatcggcttgccgAAAatgttcatggccacaaccaagtacagacaaggttcaatcgactgtaccctcacattttcacatcccacgtggtattgggagaacttgctgaagatctgtgtgttcatcttcgccttcatcatgccagtactgataatcaccgtttgtGGAGACCCTCCCCTCTGTATCGAGTCTCATT
MOR_DMS-5_Val204Thr	TTTTATGCTCTGTGTTGGCGGGGGGGTCTCCagcgctatcggcttgccgACTatgttcatggccacaaccaagtacagacaaggttcaatcgactgtaccctcacattttcacatcccacgtggtattgggagaacttgctgaagatctgtgtgttcatcttcgccttcatcatgccagtactgataatcaccgtttgtGGAGACCCTCCCCTCTGTATCGAGTCTCATT
MOR_DMS-5_Val204Phe	TTTTATGCTCTGTGTTGGCGGGGGGGTCTCCagcgctatcggcttgccgTTCatgttcatggccacaaccaagtacagacaaggttcaatcgactgtaccctcacattttcacatcccacgtggtattgggagaacttgctgaagatctgtgtgttcatcttcgccttcatcatgccagtactgataatcaccgtttgtGGAGACCCTCCCCTCTGTATCGAGTCTCATT
MOR_DMS-5_Val204Ala	TTTTATGCTCTGTGTTGGCGGGGGGGTCTCCagcgctatcggcttgccgGCAatgttcatggccacaaccaagtacagacaaggttcaatcgactgtaccctcacattttcacatcccacgtggtattgggagaacttgctgaagatctgtgtgttcatcttcgccttcatcatgccagtactgataatcaccgtttgtGGAGACCCTCCCCTCTGTATCGAGTCTCATT
MOR_DMS-5_Val204Gly	TTTTATGCTCTGTGTTGGCGGGGGGGTCTCCagcgctatcggcttgccgGGCatgttcatggccacaaccaagtacagacaaggttcaatcgactgtaccctcacattttcacatcccacgtggtattgggagaacttgctgaagatctgtgtgttcatcttcgccttcatcatgccagtactgataatcaccgtttgtGGAGACCCTCCCCTCTGTATCGAGTCTCATT
MOR_DMS-5_Val204Ile	TTTTATGCTCTGTGTTGGCGGGGGGGTCTCCagcgctatcggcttgccgATTatgttcatggccacaaccaagtacagacaaggttcaatcgactgtaccctcacattttcacatcccacgtggtattgggagaacttgctgaagatctgtgtgttcatcttcgccttcatcatgccagtactgataatcaccgtttgtGGAGACCCTCCCCTCTGTATCGAGTCTCATT
MOR_DMS-5_Val204Leu	TTTTATGCTCTGTGTTGGCGGGGGGGTCTCCagcgctatcggcttgccgTTAatgttcatggccacaaccaagtacagacaaggttcaatcgactgtaccctcacattttcacatcccacgtggtattgggagaacttgctgaagatctgtgtgttcatcttcgccttcatcatgccagtactgataatcaccgtttgtGGAGACCCTCCCCTCTGTATCGAGTCTCATT
MOR_DMS-5_Val204His	TTTTATGCTCTGTGTTGGCGGGGGGGTCTCCagcgctatcggcttgccgCACatgttcatggccacaaccaagtacagacaaggttcaatcgactgtaccctcacattttcacatcccacgtggtattgggagaacttgctgaagatctgtgtgttcatcttcgccttcatcatgccagtactgataatcaccgtttgtGGAGACCCTCCCCTCTGTATCGAGTCTCATT
MOR_DMS-5_Val204Arg	TTTTATGCTCTGTGTTGGCGGGGGGGTCTCCagcgctatcggcttgccgCGGatgttcatggccacaaccaagtacagacaaggttcaatcgactgtaccctcacattttcacatcccacgtggtattgggagaacttgctgaagatctgtgtgttcatcttcgccttcatcatgccagtactgataatcaccgtttgtGGAGACCCTCCCCTCTGTATCGAGTCTCATT
MOR_DMS-5_Val204Trp	TTTTATGCTCTGTGTTGGCGGGGGGGTCTCCagcgctatcggcttgccgTGGatgttcatggccacaaccaagtacagacaaggttcaatcgactgtaccctcacattttcacatcccacgtggtattgggagaacttgctgaagatctgtgtgttcatcttcgccttcatcatgccagtactgataatcaccgtttgtGGAGACCCTCCCCTCTGTATCGAGTCTCATT
MOR_DMS-5_Val204Val	TTTTATGCTCTGTGTTGGCGGGGGGGTCTCCagcgctatcggcttgccgGTAatgttcatggccacaaccaagtacagacaaggttcaatcgactgtaccctcacattttcacatcccacgtggtattgggagaacttgctgaagatctgtgtgttcatcttcgccttcatcatgccagtactgataatcaccgtttgtGGAGACCCTCCCCTCTGTATCGAGTCTCATT
MOR_DMS-5_Val204Glu	TTTTATGCTCTGTGTTGGCGGGGGGGTCTCCagcgctatcggcttgccgGAAatgttcatggccacaaccaagtacagacaaggttcaatcgactgtaccctcacattttcacatcccacgtggtattgggagaacttgctgaagatctgtgtgttcatcttcgccttcatcatgccagtactgataatcaccgtttgtGGAGACCCTCCCCTCTGTATCGAGTCTCATT
MOR_DMS-5_Val204Tyr	TTTTATGCTCTGTGTTGGCGGGGGGGTCTCCagcgctatcggcttgccgTACatgttcatggccacaaccaagtacagacaaggttcaatcgactgtaccctcacattttcacatcccacgtggtattgggagaacttgctgaagatctgtgtgttcatcttcgccttcatcatgccagtactgataatcaccgtttgtGGAGACCCTCCCCTCTGTATCGAGTCTCATT
MOR_DMS-5_Met205Cys	TTTTATGCTCTGTGTTGGCGGGGGGGTCTCCagcgctatcggcttgccggtgTGCttcatggccacaaccaagtacagacaaggttcaatcgactgtaccctcacattttcacatcccacgtggtattgggagaacttgctgaagatctgtgtgttcatcttcgccttcatcatgccagtactgataatcaccgtttgtGGAGACCCTCCCCTCTGTATCGAGTCTCATT
MOR_DMS-5_Met205Asp	TTTTATGCTCTGTGTTGGCGGGGGGGTCTCCagcgctatcggcttgccggtgGATttcatggccacaaccaagtacagacaaggttcaatcgactgtaccctcacattttcacatcccacgtggtattgggagaacttgctgaagatctgtgtgttcatcttcgccttcatcatgccagtactgataatcaccgtttgtGGAGACCCTCCCCTCTGTATCGAGTCTCATT
MOR_DMS-5_Met205Ser	TTTTATGCTCTGTGTTGGCGGGGGGGTCTCCagcgctatcggcttgccggtgTCGttcatggccacaaccaagtacagacaaggttcaatcgactgtaccctcacattttcacatcccacgtggtattgggagaacttgctgaagatctgtgtgttcatcttcgccttcatcatgccagtactgataatcaccgtttgtGGAGACCCTCCCCTCTGTATCGAGTCTCATT
MOR_DMS-5_Met205Gln	TTTTATGCTCTGTGTTGGCGGGGGGGTCTCCagcgctatcggcttgccggtgCAGttcatggccacaaccaagtacagacaaggttcaatcgactgtaccctcacattttcacatcccacgtggtattgggagaacttgctgaagatctgtgtgttcatcttcgccttcatcatgccagtactgataatcaccgtttgtGGAGACCCTCCCCTCTGTATCGAGTCTCATT
MOR_DMS-5_Met205Met	TTTTATGCTCTGTGTTGGCGGGGGGGTCTCCagcgctatcggcttgccggtgATGttcatggccacaaccaagtacagacaaggttcaatcgactgtaccctcacattttcacatcccacgtggtattgggagaacttgctgaagatctgtgtgttcatcttcgccttcatcatgccagtactgataatcaccgtttgtGGAGACCCTCCCCTCTGTATCGAGTCTCATT
MOR_DMS-5_Met205Asn	TTTTATGCTCTGTGTTGGCGGGGGGGTCTCCagcgctatcggcttgccggtgAATttcatggccacaaccaagtacagacaaggttcaatcgactgtaccctcacattttcacatcccacgtggtattgggagaacttgctgaagatctgtgtgttcatcttcgccttcatcatgccagtactgataatcaccgtttgtGGAGACCCTCCCCTCTGTATCGAGTCTCATT
MOR_DMS-5_Met205Pro	TTTTATGCTCTGTGTTGGCGGGGGGGTCTCCagcgctatcggcttgccggtgCCGttcatggccacaaccaagtacagacaaggttcaatcgactgtaccctcacattttcacatcccacgtggtattgggagaacttgctgaagatctgtgtgttcatcttcgccttcatcatgccagtactgataatcaccgtttgtGGAGACCCTCCCCTCTGTATCGAGTCTCATT
MOR_DMS-5_Met205Lys	TTTTATGCTCTGTGTTGGCGGGGGGGTCTCCagcgctatcggcttgccggtgAAGttcatggccacaaccaagtacagacaaggttcaatcgactgtaccctcacattttcacatcccacgtggtattgggagaacttgctgaagatctgtgtgttcatcttcgccttcatcatgccagtactgataatcaccgtttgtGGAGACCCTCCCCTCTGTATCGAGTCTCATT
MOR_DMS-5_Met205Thr	TTTTATGCTCTGTGTTGGCGGGGGGGTCTCCagcgctatcggcttgccggtgACTttcatggccacaaccaagtacagacaaggttcaatcgactgtaccctcacattttcacatcccacgtggtattgggagaacttgctgaagatctgtgtgttcatcttcgccttcatcatgccagtactgataatcaccgtttgtGGAGACCCTCCCCTCTGTATCGAGTCTCATT
MOR_DMS-5_Met205Phe	TTTTATGCTCTGTGTTGGCGGGGGGGTCTCCagcgctatcggcttgccggtgTTTttcatggccacaaccaagtacagacaaggttcaatcgactgtaccctcacattttcacatcccacgtggtattgggagaacttgctgaagatctgtgtgttcatcttcgccttcatcatgccagtactgataatcaccgtttgtGGAGACCCTCCCCTCTGTATCGAGTCTCATT
MOR_DMS-5_Met205Ala	TTTTATGCTCTGTGTTGGCGGGGGGGTCTCCagcgctatcggcttgccggtgGCTttcatggccacaaccaagtacagacaaggttcaatcgactgtaccctcacattttcacatcccacgtggtattgggagaacttgctgaagatctgtgtgttcatcttcgccttcatcatgccagtactgataatcaccgtttgtGGAGACCCTCCCCTCTGTATCGAGTCTCATT
MOR_DMS-5_Met205Gly	TTTTATGCTCTGTGTTGGCGGGGGGGTCTCCagcgctatcggcttgccggtgGGAttcatggccacaaccaagtacagacaaggttcaatcgactgtaccctcacattttcacatcccacgtggtattgggagaacttgctgaagatctgtgtgttcatcttcgccttcatcatgccagtactgataatcaccgtttgtGGAGACCCTCCCCTCTGTATCGAGTCTCATT
MOR_DMS-5_Met205Ile	TTTTATGCTCTGTGTTGGCGGGGGGGTCTCCagcgctatcggcttgccggtgATTttcatggccacaaccaagtacagacaaggttcaatcgactgtaccctcacattttcacatcccacgtggtattgggagaacttgctgaagatctgtgtgttcatcttcgccttcatcatgccagtactgataatcaccgtttgtGGAGACCCTCCCCTCTGTATCGAGTCTCATT
MOR_DMS-5_Met205Leu	TTTTATGCTCTGTGTTGGCGGGGGGGTCTCCagcgctatcggcttgccggtgTTGttcatggccacaaccaagtacagacaaggttcaatcgactgtaccctcacattttcacatcccacgtggtattgggagaacttgctgaagatctgtgtgttcatcttcgccttcatcatgccagtactgataatcaccgtttgtGGAGACCCTCCCCTCTGTATCGAGTCTCATT
MOR_DMS-5_Met205His	TTTTATGCTCTGTGTTGGCGGGGGGGTCTCCagcgctatcggcttgccggtgCATttcatggccacaaccaagtacagacaaggttcaatcgactgtaccctcacattttcacatcccacgtggtattgggagaacttgctgaagatctgtgtgttcatcttcgccttcatcatgccagtactgataatcaccgtttgtGGAGACCCTCCCCTCTGTATCGAGTCTCATT
MOR_DMS-5_Met205Arg	TTTTATGCTCTGTGTTGGCGGGGGGGTCTCCagcgctatcggcttgccggtgAGGttcatggccacaaccaagtacagacaaggttcaatcgactgtaccctcacattttcacatcccacgtggtattgggagaacttgctgaagatctgtgtgttcatcttcgccttcatcatgccagtactgataatcaccgtttgtGGAGACCCTCCCCTCTGTATCGAGTCTCATT
MOR_DMS-5_Met205Trp	TTTTATGCTCTGTGTTGGCGGGGGGGTCTCCagcgctatcggcttgccggtgTGGttcatggccacaaccaagtacagacaaggttcaatcgactgtaccctcacattttcacatcccacgtggtattgggagaacttgctgaagatctgtgtgttcatcttcgccttcatcatgccagtactgataatcaccgtttgtGGAGACCCTCCCCTCTGTATCGAGTCTCATT
MOR_DMS-5_Met205Val	TTTTATGCTCTGTGTTGGCGGGGGGGTCTCCagcgctatcggcttgccggtgGTCttcatggccacaaccaagtacagacaaggttcaatcgactgtaccctcacattttcacatcccacgtggtattgggagaacttgctgaagatctgtgtgttcatcttcgccttcatcatgccagtactgataatcaccgtttgtGGAGACCCTCCCCTCTGTATCGAGTCTCATT
MOR_DMS-5_Met205Glu	TTTTATGCTCTGTGTTGGCGGGGGGGTCTCCagcgctatcggcttgccggtgGAGttcatggccacaaccaagtacagacaaggttcaatcgactgtaccctcacattttcacatcccacgtggtattgggagaacttgctgaagatctgtgtgttcatcttcgccttcatcatgccagtactgataatcaccgtttgtGGAGACCCTCCCCTCTGTATCGAGTCTCATT
MOR_DMS-5_Met205Tyr	TTTTATGCTCTGTGTTGGCGGGGGGGTCTCCagcgctatcggcttgccggtgTATttcatggccacaaccaagtacagacaaggttcaatcgactgtaccctcacattttcacatcccacgtggtattgggagaacttgctgaagatctgtgtgttcatcttcgccttcatcatgccagtactgataatcaccgtttgtGGAGACCCTCCCCTCTGTATCGAGTCTCATT
MOR_DMS-5_Phe206Cys	TTTTATGCTCTGTGTTGGCGGGGGGGTCTCCagcgctatcggcttgccggtgatgTGCatggccacaaccaagtacagacaaggttcaatcgactgtaccctcacattttcacatcccacgtggtattgggagaacttgctgaagatctgtgtgttcatcttcgccttcatcatgccagtactgataatcaccgtttgtGGAGACCCTCCCCTCTGTATCGAGTCTCATT
MOR_DMS-5_Phe206Asp	TTTTATGCTCTGTGTTGGCGGGGGGGTCTCCagcgctatcggcttgccggtgatgGATatggccacaaccaagtacagacaaggttcaatcgactgtaccctcacattttcacatcccacgtggtattgggagaacttgctgaagatctgtgtgttcatcttcgccttcatcatgccagtactgataatcaccgtttgtGGAGACCCTCCCCTCTGTATCGAGTCTCATT
MOR_DMS-5_Phe206Ser	TTTTATGCTCTGTGTTGGCGGGGGGGTCTCCagcgctatcggcttgccggtgatgTCAatggccacaaccaagtacagacaaggttcaatcgactgtaccctcacattttcacatcccacgtggtattgggagaacttgctgaagatctgtgtgttcatcttcgccttcatcatgccagtactgataatcaccgtttgtGGAGACCCTCCCCTCTGTATCGAGTCTCATT
MOR_DMS-5_Phe206Gln	TTTTATGCTCTGTGTTGGCGGGGGGGTCTCCagcgctatcggcttgccggtgatgCAGatggccacaaccaagtacagacaaggttcaatcgactgtaccctcacattttcacatcccacgtggtattgggagaacttgctgaagatctgtgtgttcatcttcgccttcatcatgccagtactgataatcaccgtttgtGGAGACCCTCCCCTCTGTATCGAGTCTCATT
MOR_DMS-5_Phe206Met	TTTTATGCTCTGTGTTGGCGGGGGGGTCTCCagcgctatcggcttgccggtgatgATGatggccacaaccaagtacagacaaggttcaatcgactgtaccctcacattttcacatcccacgtggtattgggagaacttgctgaagatctgtgtgttcatcttcgccttcatcatgccagtactgataatcaccgtttgtGGAGACCCTCCCCTCTGTATCGAGTCTCATT
MOR_DMS-5_Phe206Asn	TTTTATGCTCTGTGTTGGCGGGGGGGTCTCCagcgctatcggcttgccggtgatgAATatggccacaaccaagtacagacaaggttcaatcgactgtaccctcacattttcacatcccacgtggtattgggagaacttgctgaagatctgtgtgttcatcttcgccttcatcatgccagtactgataatcaccgtttgtGGAGACCCTCCCCTCTGTATCGAGTCTCATT
MOR_DMS-5_Phe206Pro	TTTTATGCTCTGTGTTGGCGGGGGGGTCTCCagcgctatcggcttgccggtgatgCCCatggccacaaccaagtacagacaaggttcaatcgactgtaccctcacattttcacatcccacgtggtattgggagaacttgctgaagatctgtgtgttcatcttcgccttcatcatgccagtactgataatcaccgtttgtGGAGACCCTCCCCTCTGTATCGAGTCTCATT
MOR_DMS-5_Phe206Lys	TTTTATGCTCTGTGTTGGCGGGGGGGTCTCCagcgctatcggcttgccggtgatgAAAatggccacaaccaagtacagacaaggttcaatcgactgtaccctcacattttcacatcccacgtggtattgggagaacttgctgaagatctgtgtgttcatcttcgccttcatcatgccagtactgataatcaccgtttgtGGAGACCCTCCCCTCTGTATCGAGTCTCATT
MOR_DMS-5_Phe206Thr	TTTTATGCTCTGTGTTGGCGGGGGGGTCTCCagcgctatcggcttgccggtgatgACAatggccacaaccaagtacagacaaggttcaatcgactgtaccctcacattttcacatcccacgtggtattgggagaacttgctgaagatctgtgtgttcatcttcgccttcatcatgccagtactgataatcaccgtttgtGGAGACCCTCCCCTCTGTATCGAGTCTCATT
MOR_DMS-5_Phe206Phe	TTTTATGCTCTGTGTTGGCGGGGGGGTCTCCagcgctatcggcttgccggtgatgTTCatggccacaaccaagtacagacaaggttcaatcgactgtaccctcacattttcacatcccacgtggtattgggagaacttgctgaagatctgtgtgttcatcttcgccttcatcatgccagtactgataatcaccgtttgtGGAGACCCTCCCCTCTGTATCGAGTCTCATT
MOR_DMS-5_Phe206Ala	TTTTATGCTCTGTGTTGGCGGGGGGGTCTCCagcgctatcggcttgccggtgatgGCCatggccacaaccaagtacagacaaggttcaatcgactgtaccctcacattttcacatcccacgtggtattgggagaacttgctgaagatctgtgtgttcatcttcgccttcatcatgccagtactgataatcaccgtttgtGGAGACCCTCCCCTCTGTATCGAGTCTCATT
MOR_DMS-5_Phe206Gly	TTTTATGCTCTGTGTTGGCGGGGGGGTCTCCagcgctatcggcttgccggtgatgGGTatggccacaaccaagtacagacaaggttcaatcgactgtaccctcacattttcacatcccacgtggtattgggagaacttgctgaagatctgtgtgttcatcttcgccttcatcatgccagtactgataatcaccgtttgtGGAGACCCTCCCCTCTGTATCGAGTCTCATT
MOR_DMS-5_Phe206Ile	TTTTATGCTCTGTGTTGGCGGGGGGGTCTCCagcgctatcggcttgccggtgatgATAatggccacaaccaagtacagacaaggttcaatcgactgtaccctcacattttcacatcccacgtggtattgggagaacttgctgaagatctgtgtgttcatcttcgccttcatcatgccagtactgataatcaccgtttgtGGAGACCCTCCCCTCTGTATCGAGTCTCATT
MOR_DMS-5_Phe206Leu	TTTTATGCTCTGTGTTGGCGGGGGGGTCTCCagcgctatcggcttgccggtgatgCTTatggccacaaccaagtacagacaaggttcaatcgactgtaccctcacattttcacatcccacgtggtattgggagaacttgctgaagatctgtgtgttcatcttcgccttcatcatgccagtactgataatcaccgtttgtGGAGACCCTCCCCTCTGTATCGAGTCTCATT
MOR_DMS-5_Phe206His	TTTTATGCTCTGTGTTGGCGGGGGGGTCTCCagcgctatcggcttgccggtgatgCACatggccacaaccaagtacagacaaggttcaatcgactgtaccctcacattttcacatcccacgtggtattgggagaacttgctgaagatctgtgtgttcatcttcgccttcatcatgccagtactgataatcaccgtttgtGGAGACCCTCCCCTCTGTATCGAGTCTCATT
MOR_DMS-5_Phe206Arg	TTTTATGCTCTGTGTTGGCGGGGGGGTCTCCagcgctatcggcttgccggtgatgAGGatggccacaaccaagtacagacaaggttcaatcgactgtaccctcacattttcacatcccacgtggtattgggagaacttgctgaagatctgtgtgttcatcttcgccttcatcatgccagtactgataatcaccgtttgtGGAGACCCTCCCCTCTGTATCGAGTCTCATT
MOR_DMS-5_Phe206Trp	TTTTATGCTCTGTGTTGGCGGGGGGGTCTCCagcgctatcggcttgccggtgatgTGGatggccacaaccaagtacagacaaggttcaatcgactgtaccctcacattttcacatcccacgtggtattgggagaacttgctgaagatctgtgtgttcatcttcgccttcatcatgccagtactgataatcaccgtttgtGGAGACCCTCCCCTCTGTATCGAGTCTCATT
MOR_DMS-5_Phe206Val	TTTTATGCTCTGTGTTGGCGGGGGGGTCTCCagcgctatcggcttgccggtgatgGTGatggccacaaccaagtacagacaaggttcaatcgactgtaccctcacattttcacatcccacgtggtattgggagaacttgctgaagatctgtgtgttcatcttcgccttcatcatgccagtactgataatcaccgtttgtGGAGACCCTCCCCTCTGTATCGAGTCTCATT
MOR_DMS-5_Phe206Glu	TTTTATGCTCTGTGTTGGCGGGGGGGTCTCCagcgctatcggcttgccggtgatgGAGatggccacaaccaagtacagacaaggttcaatcgactgtaccctcacattttcacatcccacgtggtattgggagaacttgctgaagatctgtgtgttcatcttcgccttcatcatgccagtactgataatcaccgtttgtGGAGACCCTCCCCTCTGTATCGAGTCTCATT
MOR_DMS-5_Phe206Tyr	TTTTATGCTCTGTGTTGGCGGGGGGGTCTCCagcgctatcggcttgccggtgatgTATatggccacaaccaagtacagacaaggttcaatcgactgtaccctcacattttcacatcccacgtggtattgggagaacttgctgaagatctgtgtgttcatcttcgccttcatcatgccagtactgataatcaccgtttgtGGAGACCCTCCCCTCTGTATCGAGTCTCATT
MOR_DMS-5_Met207Cys	TTTTATGCTCTGTGTTGGCGGGGGGGTCTCCagcgctatcggcttgccggtgatgttcTGTgccacaaccaagtacagacaaggttcaatcgactgtaccctcacattttcacatcccacgtggtattgggagaacttgctgaagatctgtgtgttcatcttcgccttcatcatgccagtactgataatcaccgtttgtGGAGACCCTCCCCTCTGTATCGAGTCTCATT
MOR_DMS-5_Met207Asp	TTTTATGCTCTGTGTTGGCGGGGGGGTCTCCagcgctatcggcttgccggtgatgttcGACgccacaaccaagtacagacaaggttcaatcgactgtaccctcacattttcacatcccacgtggtattgggagaacttgctgaagatctgtgtgttcatcttcgccttcatcatgccagtactgataatcaccgtttgtGGAGACCCTCCCCTCTGTATCGAGTCTCATT
MOR_DMS-5_Met207Ser	TTTTATGCTCTGTGTTGGCGGGGGGGTCTCCagcgctatcggcttgccggtgatgttcTCGgccacaaccaagtacagacaaggttcaatcgactgtaccctcacattttcacatcccacgtggtattgggagaacttgctgaagatctgtgtgttcatcttcgccttcatcatgccagtactgataatcaccgtttgtGGAGACCCTCCCCTCTGTATCGAGTCTCATT
MOR_DMS-5_Met207Gln	TTTTATGCTCTGTGTTGGCGGGGGGGTCTCCagcgctatcggcttgccggtgatgttcCAGgccacaaccaagtacagacaaggttcaatcgactgtaccctcacattttcacatcccacgtggtattgggagaacttgctgaagatctgtgtgttcatcttcgccttcatcatgccagtactgataatcaccgtttgtGGAGACCCTCCCCTCTGTATCGAGTCTCATT
MOR_DMS-5_Met207Met	TTTTATGCTCTGTGTTGGCGGGGGGGTCTCCagcgctatcggcttgccggtgatgttcATGgccacaaccaagtacagacaaggttcaatcgactgtaccctcacattttcacatcccacgtggtattgggagaacttgctgaagatctgtgtgttcatcttcgccttcatcatgccagtactgataatcaccgtttgtGGAGACCCTCCCCTCTGTATCGAGTCTCATT
MOR_DMS-5_Met207Asn	TTTTATGCTCTGTGTTGGCGGGGGGGTCTCCagcgctatcggcttgccggtgatgttcAACgccacaaccaagtacagacaaggttcaatcgactgtaccctcacattttcacatcccacgtggtattgggagaacttgctgaagatctgtgtgttcatcttcgccttcatcatgccagtactgataatcaccgtttgtGGAGACCCTCCCCTCTGTATCGAGTCTCATT
MOR_DMS-5_Met207Pro	TTTTATGCTCTGTGTTGGCGGGGGGGTCTCCagcgctatcggcttgccggtgatgttcCCCgccacaaccaagtacagacaaggttcaatcgactgtaccctcacattttcacatcccacgtggtattgggagaacttgctgaagatctgtgtgttcatcttcgccttcatcatgccagtactgataatcaccgtttgtGGAGACCCTCCCCTCTGTATCGAGTCTCATT
MOR_DMS-5_Met207Lys	TTTTATGCTCTGTGTTGGCGGGGGGGTCTCCagcgctatcggcttgccggtgatgttcAAGgccacaaccaagtacagacaaggttcaatcgactgtaccctcacattttcacatcccacgtggtattgggagaacttgctgaagatctgtgtgttcatcttcgccttcatcatgccagtactgataatcaccgtttgtGGAGACCCTCCCCTCTGTATCGAGTCTCATT
MOR_DMS-5_Met207Thr	TTTTATGCTCTGTGTTGGCGGGGGGGTCTCCagcgctatcggcttgccggtgatgttcACTgccacaaccaagtacagacaaggttcaatcgactgtaccctcacattttcacatcccacgtggtattgggagaacttgctgaagatctgtgtgttcatcttcgccttcatcatgccagtactgataatcaccgtttgtGGAGACCCTCCCCTCTGTATCGAGTCTCATT
MOR_DMS-5_Met207Phe	TTTTATGCTCTGTGTTGGCGGGGGGGTCTCCagcgctatcggcttgccggtgatgttcTTCgccacaaccaagtacagacaaggttcaatcgactgtaccctcacattttcacatcccacgtggtattgggagaacttgctgaagatctgtgtgttcatcttcgccttcatcatgccagtactgataatcaccgtttgtGGAGACCCTCCCCTCTGTATCGAGTCTCATT
MOR_DMS-5_Met207Ala	TTTTATGCTCTGTGTTGGCGGGGGGGTCTCCagcgctatcggcttgccggtgatgttcGCCgccacaaccaagtacagacaaggttcaatcgactgtaccctcacattttcacatcccacgtggtattgggagaacttgctgaagatctgtgtgttcatcttcgccttcatcatgccagtactgataatcaccgtttgtGGAGACCCTCCCCTCTGTATCGAGTCTCATT
MOR_DMS-5_Met207Gly	TTTTATGCTCTGTGTTGGCGGGGGGGTCTCCagcgctatcggcttgccggtgatgttcGGAgccacaaccaagtacagacaaggttcaatcgactgtaccctcacattttcacatcccacgtggtattgggagaacttgctgaagatctgtgtgttcatcttcgccttcatcatgccagtactgataatcaccgtttgtGGAGACCCTCCCCTCTGTATCGAGTCTCATT
MOR_DMS-5_Met207Ile	TTTTATGCTCTGTGTTGGCGGGGGGGTCTCCagcgctatcggcttgccggtgatgttcATTgccacaaccaagtacagacaaggttcaatcgactgtaccctcacattttcacatcccacgtggtattgggagaacttgctgaagatctgtgtgttcatcttcgccttcatcatgccagtactgataatcaccgtttgtGGAGACCCTCCCCTCTGTATCGAGTCTCATT
MOR_DMS-5_Met207Leu	TTTTATGCTCTGTGTTGGCGGGGGGGTCTCCagcgctatcggcttgccggtgatgttcCTAgccacaaccaagtacagacaaggttcaatcgactgtaccctcacattttcacatcccacgtggtattgggagaacttgctgaagatctgtgtgttcatcttcgccttcatcatgccagtactgataatcaccgtttgtGGAGACCCTCCCCTCTGTATCGAGTCTCATT
MOR_DMS-5_Met207His	TTTTATGCTCTGTGTTGGCGGGGGGGTCTCCagcgctatcggcttgccggtgatgttcCATgccacaaccaagtacagacaaggttcaatcgactgtaccctcacattttcacatcccacgtggtattgggagaacttgctgaagatctgtgtgttcatcttcgccttcatcatgccagtactgataatcaccgtttgtGGAGACCCTCCCCTCTGTATCGAGTCTCATT
MOR_DMS-5_Met207Arg	TTTTATGCTCTGTGTTGGCGGGGGGGTCTCCagcgctatcggcttgccggtgatgttcCGGgccacaaccaagtacagacaaggttcaatcgactgtaccctcacattttcacatcccacgtggtattgggagaacttgctgaagatctgtgtgttcatcttcgccttcatcatgccagtactgataatcaccgtttgtGGAGACCCTCCCCTCTGTATCGAGTCTCATT
MOR_DMS-5_Met207Trp	TTTTATGCTCTGTGTTGGCGGGGGGGTCTCCagcgctatcggcttgccggtgatgttcTGGgccacaaccaagtacagacaaggttcaatcgactgtaccctcacattttcacatcccacgtggtattgggagaacttgctgaagatctgtgtgttcatcttcgccttcatcatgccagtactgataatcaccgtttgtGGAGACCCTCCCCTCTGTATCGAGTCTCATT
MOR_DMS-5_Met207Val	TTTTATGCTCTGTGTTGGCGGGGGGGTCTCCagcgctatcggcttgccggtgatgttcGTGgccacaaccaagtacagacaaggttcaatcgactgtaccctcacattttcacatcccacgtggtattgggagaacttgctgaagatctgtgtgttcatcttcgccttcatcatgccagtactgataatcaccgtttgtGGAGACCCTCCCCTCTGTATCGAGTCTCATT
MOR_DMS-5_Met207Glu	TTTTATGCTCTGTGTTGGCGGGGGGGTCTCCagcgctatcggcttgccggtgatgttcGAGgccacaaccaagtacagacaaggttcaatcgactgtaccctcacattttcacatcccacgtggtattgggagaacttgctgaagatctgtgtgttcatcttcgccttcatcatgccagtactgataatcaccgtttgtGGAGACCCTCCCCTCTGTATCGAGTCTCATT
MOR_DMS-5_Met207Tyr	TTTTATGCTCTGTGTTGGCGGGGGGGTCTCCagcgctatcggcttgccggtgatgttcTACgccacaaccaagtacagacaaggttcaatcgactgtaccctcacattttcacatcccacgtggtattgggagaacttgctgaagatctgtgtgttcatcttcgccttcatcatgccagtactgataatcaccgtttgtGGAGACCCTCCCCTCTGTATCGAGTCTCATT
MOR_DMS-5_Ala208Cys	TTTTATGCTCTGTGTTGGCGGGGGGGTCTCCagcgctatcggcttgccggtgatgttcatgTGCacaaccaagtacagacaaggttcaatcgactgtaccctcacattttcacatcccacgtggtattgggagaacttgctgaagatctgtgtgttcatcttcgccttcatcatgccagtactgataatcaccgtttgtGGAGACCCTCCCCTCTGTATCGAGTCTCATT
MOR_DMS-5_Ala208Asp	TTTTATGCTCTGTGTTGGCGGGGGGGTCTCCagcgctatcggcttgccggtgatgttcatgGATacaaccaagtacagacaaggttcaatcgactgtaccctcacattttcacatcccacgtggtattgggagaacttgctgaagatctgtgtgttcatcttcgccttcatcatgccagtactgataatcaccgtttgtGGAGACCCTCCCCTCTGTATCGAGTCTCATT
MOR_DMS-5_Ala208Ser	TTTTATGCTCTGTGTTGGCGGGGGGGTCTCCagcgctatcggcttgccggtgatgttcatgAGCacaaccaagtacagacaaggttcaatcgactgtaccctcacattttcacatcccacgtggtattgggagaacttgctgaagatctgtgtgttcatcttcgccttcatcatgccagtactgataatcaccgtttgtGGAGACCCTCCCCTCTGTATCGAGTCTCATT
MOR_DMS-5_Ala208Gln	TTTTATGCTCTGTGTTGGCGGGGGGGTCTCCagcgctatcggcttgccggtgatgttcatgCAAacaaccaagtacagacaaggttcaatcgactgtaccctcacattttcacatcccacgtggtattgggagaacttgctgaagatctgtgtgttcatcttcgccttcatcatgccagtactgataatcaccgtttgtGGAGACCCTCCCCTCTGTATCGAGTCTCATT
MOR_DMS-5_Ala208Met	TTTTATGCTCTGTGTTGGCGGGGGGGTCTCCagcgctatcggcttgccggtgatgttcatgATGacaaccaagtacagacaaggttcaatcgactgtaccctcacattttcacatcccacgtggtattgggagaacttgctgaagatctgtgtgttcatcttcgccttcatcatgccagtactgataatcaccgtttgtGGAGACCCTCCCCTCTGTATCGAGTCTCATT
MOR_DMS-5_Ala208Asn	TTTTATGCTCTGTGTTGGCGGGGGGGTCTCCagcgctatcggcttgccggtgatgttcatgAACacaaccaagtacagacaaggttcaatcgactgtaccctcacattttcacatcccacgtggtattgggagaacttgctgaagatctgtgtgttcatcttcgccttcatcatgccagtactgataatcaccgtttgtGGAGACCCTCCCCTCTGTATCGAGTCTCATT
MOR_DMS-5_Ala208Pro	TTTTATGCTCTGTGTTGGCGGGGGGGTCTCCagcgctatcggcttgccggtgatgttcatgCCTacaaccaagtacagacaaggttcaatcgactgtaccctcacattttcacatcccacgtggtattgggagaacttgctgaagatctgtgtgttcatcttcgccttcatcatgccagtactgataatcaccgtttgtGGAGACCCTCCCCTCTGTATCGAGTCTCATT
MOR_DMS-5_Ala208Lys	TTTTATGCTCTGTGTTGGCGGGGGGGTCTCCagcgctatcggcttgccggtgatgttcatgAAGacaaccaagtacagacaaggttcaatcgactgtaccctcacattttcacatcccacgtggtattgggagaacttgctgaagatctgtgtgttcatcttcgccttcatcatgccagtactgataatcaccgtttgtGGAGACCCTCCCCTCTGTATCGAGTCTCATT
MOR_DMS-5_Ala208Thr	TTTTATGCTCTGTGTTGGCGGGGGGGTCTCCagcgctatcggcttgccggtgatgttcatgACAacaaccaagtacagacaaggttcaatcgactgtaccctcacattttcacatcccacgtggtattgggagaacttgctgaagatctgtgtgttcatcttcgccttcatcatgccagtactgataatcaccgtttgtGGAGACCCTCCCCTCTGTATCGAGTCTCATT
MOR_DMS-5_Ala208Phe	TTTTATGCTCTGTGTTGGCGGGGGGGTCTCCagcgctatcggcttgccggtgatgttcatgTTCacaaccaagtacagacaaggttcaatcgactgtaccctcacattttcacatcccacgtggtattgggagaacttgctgaagatctgtgtgttcatcttcgccttcatcatgccagtactgataatcaccgtttgtGGAGACCCTCCCCTCTGTATCGAGTCTCATT
MOR_DMS-5_Ala208Ala	TTTTATGCTCTGTGTTGGCGGGGGGGTCTCCagcgctatcggcttgccggtgatgttcatgGCCacaaccaagtacagacaaggttcaatcgactgtaccctcacattttcacatcccacgtggtattgggagaacttgctgaagatctgtgtgttcatcttcgccttcatcatgccagtactgataatcaccgtttgtGGAGACCCTCCCCTCTGTATCGAGTCTCATT
MOR_DMS-5_Ala208Gly	TTTTATGCTCTGTGTTGGCGGGGGGGTCTCCagcgctatcggcttgccggtgatgttcatgGGTacaaccaagtacagacaaggttcaatcgactgtaccctcacattttcacatcccacgtggtattgggagaacttgctgaagatctgtgtgttcatcttcgccttcatcatgccagtactgataatcaccgtttgtGGAGACCCTCCCCTCTGTATCGAGTCTCATT
MOR_DMS-5_Ala208Ile	TTTTATGCTCTGTGTTGGCGGGGGGGTCTCCagcgctatcggcttgccggtgatgttcatgATAacaaccaagtacagacaaggttcaatcgactgtaccctcacattttcacatcccacgtggtattgggagaacttgctgaagatctgtgtgttcatcttcgccttcatcatgccagtactgataatcaccgtttgtGGAGACCCTCCCCTCTGTATCGAGTCTCATT
MOR_DMS-5_Ala208Leu	TTTTATGCTCTGTGTTGGCGGGGGGGTCTCCagcgctatcggcttgccggtgatgttcatgTTAacaaccaagtacagacaaggttcaatcgactgtaccctcacattttcacatcccacgtggtattgggagaacttgctgaagatctgtgtgttcatcttcgccttcatcatgccagtactgataatcaccgtttgtGGAGACCCTCCCCTCTGTATCGAGTCTCATT
MOR_DMS-5_Ala208His	TTTTATGCTCTGTGTTGGCGGGGGGGTCTCCagcgctatcggcttgccggtgatgttcatgCACacaaccaagtacagacaaggttcaatcgactgtaccctcacattttcacatcccacgtggtattgggagaacttgctgaagatctgtgtgttcatcttcgccttcatcatgccagtactgataatcaccgtttgtGGAGACCCTCCCCTCTGTATCGAGTCTCATT
MOR_DMS-5_Ala208Arg	TTTTATGCTCTGTGTTGGCGGGGGGGTCTCCagcgctatcggcttgccggtgatgttcatgAGAacaaccaagtacagacaaggttcaatcgactgtaccctcacattttcacatcccacgtggtattgggagaacttgctgaagatctgtgtgttcatcttcgccttcatcatgccagtactgataatcaccgtttgtGGAGACCCTCCCCTCTGTATCGAGTCTCATT
MOR_DMS-5_Ala208Trp	TTTTATGCTCTGTGTTGGCGGGGGGGTCTCCagcgctatcggcttgccggtgatgttcatgTGGacaaccaagtacagacaaggttcaatcgactgtaccctcacattttcacatcccacgtggtattgggagaacttgctgaagatctgtgtgttcatcttcgccttcatcatgccagtactgataatcaccgtttgtGGAGACCCTCCCCTCTGTATCGAGTCTCATT
MOR_DMS-5_Ala208Val	TTTTATGCTCTGTGTTGGCGGGGGGGTCTCCagcgctatcggcttgccggtgatgttcatgGTTacaaccaagtacagacaaggttcaatcgactgtaccctcacattttcacatcccacgtggtattgggagaacttgctgaagatctgtgtgttcatcttcgccttcatcatgccagtactgataatcaccgtttgtGGAGACCCTCCCCTCTGTATCGAGTCTCATT
MOR_DMS-5_Ala208Glu	TTTTATGCTCTGTGTTGGCGGGGGGGTCTCCagcgctatcggcttgccggtgatgttcatgGAGacaaccaagtacagacaaggttcaatcgactgtaccctcacattttcacatcccacgtggtattgggagaacttgctgaagatctgtgtgttcatcttcgccttcatcatgccagtactgataatcaccgtttgtGGAGACCCTCCCCTCTGTATCGAGTCTCATT
MOR_DMS-5_Ala208Tyr	TTTTATGCTCTGTGTTGGCGGGGGGGTCTCCagcgctatcggcttgccggtgatgttcatgTATacaaccaagtacagacaaggttcaatcgactgtaccctcacattttcacatcccacgtggtattgggagaacttgctgaagatctgtgtgttcatcttcgccttcatcatgccagtactgataatcaccgtttgtGGAGACCCTCCCCTCTGTATCGAGTCTCATT
MOR_DMS-5_Thr209Cys	TTTTATGCTCTGTGTTGGCGGGGGGGTCTCCagcgctatcggcttgccggtgatgttcatggccTGCaccaagtacagacaaggttcaatcgactgtaccctcacattttcacatcccacgtggtattgggagaacttgctgaagatctgtgtgttcatcttcgccttcatcatgccagtactgataatcaccgtttgtGGAGACCCTCCCCTCTGTATCGAGTCTCATT
MOR_DMS-5_Thr209Asp	TTTTATGCTCTGTGTTGGCGGGGGGGTCTCCagcgctatcggcttgccggtgatgttcatggccGACaccaagtacagacaaggttcaatcgactgtaccctcacattttcacatcccacgtggtattgggagaacttgctgaagatctgtgtgttcatcttcgccttcatcatgccagtactgataatcaccgtttgtGGAGACCCTCCCCTCTGTATCGAGTCTCATT
MOR_DMS-5_Thr209Ser	TTTTATGCTCTGTGTTGGCGGGGGGGTCTCCagcgctatcggcttgccggtgatgttcatggccAGTaccaagtacagacaaggttcaatcgactgtaccctcacattttcacatcccacgtggtattgggagaacttgctgaagatctgtgtgttcatcttcgccttcatcatgccagtactgataatcaccgtttgtGGAGACCCTCCCCTCTGTATCGAGTCTCATT
MOR_DMS-5_Thr209Gln	TTTTATGCTCTGTGTTGGCGGGGGGGTCTCCagcgctatcggcttgccggtgatgttcatggccCAAaccaagtacagacaaggttcaatcgactgtaccctcacattttcacatcccacgtggtattgggagaacttgctgaagatctgtgtgttcatcttcgccttcatcatgccagtactgataatcaccgtttgtGGAGACCCTCCCCTCTGTATCGAGTCTCATT
MOR_DMS-5_Thr209Met	TTTTATGCTCTGTGTTGGCGGGGGGGTCTCCagcgctatcggcttgccggtgatgttcatggccATGaccaagtacagacaaggttcaatcgactgtaccctcacattttcacatcccacgtggtattgggagaacttgctgaagatctgtgtgttcatcttcgccttcatcatgccagtactgataatcaccgtttgtGGAGACCCTCCCCTCTGTATCGAGTCTCATT
MOR_DMS-5_Thr209Asn	TTTTATGCTCTGTGTTGGCGGGGGGGTCTCCagcgctatcggcttgccggtgatgttcatggccAACaccaagtacagacaaggttcaatcgactgtaccctcacattttcacatcccacgtggtattgggagaacttgctgaagatctgtgtgttcatcttcgccttcatcatgccagtactgataatcaccgtttgtGGAGACCCTCCCCTCTGTATCGAGTCTCATT
MOR_DMS-5_Thr209Pro	TTTTATGCTCTGTGTTGGCGGGGGGGTCTCCagcgctatcggcttgccggtgatgttcatggccCCCaccaagtacagacaaggttcaatcgactgtaccctcacattttcacatcccacgtggtattgggagaacttgctgaagatctgtgtgttcatcttcgccttcatcatgccagtactgataatcaccgtttgtGGAGACCCTCCCCTCTGTATCGAGTCTCATT
MOR_DMS-5_Thr209Lys	TTTTATGCTCTGTGTTGGCGGGGGGGTCTCCagcgctatcggcttgccggtgatgttcatggccAAGaccaagtacagacaaggttcaatcgactgtaccctcacattttcacatcccacgtggtattgggagaacttgctgaagatctgtgtgttcatcttcgccttcatcatgccagtactgataatcaccgtttgtGGAGACCCTCCCCTCTGTATCGAGTCTCATT
MOR_DMS-5_Thr209Thr	TTTTATGCTCTGTGTTGGCGGGGGGGTCTCCagcgctatcggcttgccggtgatgttcatggccACGaccaagtacagacaaggttcaatcgactgtaccctcacattttcacatcccacgtggtattgggagaacttgctgaagatctgtgtgttcatcttcgccttcatcatgccagtactgataatcaccgtttgtGGAGACCCTCCCCTCTGTATCGAGTCTCATT
MOR_DMS-5_Thr209Phe	TTTTATGCTCTGTGTTGGCGGGGGGGTCTCCagcgctatcggcttgccggtgatgttcatggccTTCaccaagtacagacaaggttcaatcgactgtaccctcacattttcacatcccacgtggtattgggagaacttgctgaagatctgtgtgttcatcttcgccttcatcatgccagtactgataatcaccgtttgtGGAGACCCTCCCCTCTGTATCGAGTCTCATT
MOR_DMS-5_Thr209Ala	TTTTATGCTCTGTGTTGGCGGGGGGGTCTCCagcgctatcggcttgccggtgatgttcatggccGCTaccaagtacagacaaggttcaatcgactgtaccctcacattttcacatcccacgtggtattgggagaacttgctgaagatctgtgtgttcatcttcgccttcatcatgccagtactgataatcaccgtttgtGGAGACCCTCCCCTCTGTATCGAGTCTCATT
MOR_DMS-5_Thr209Gly	TTTTATGCTCTGTGTTGGCGGGGGGGTCTCCagcgctatcggcttgccggtgatgttcatggccGGAaccaagtacagacaaggttcaatcgactgtaccctcacattttcacatcccacgtggtattgggagaacttgctgaagatctgtgtgttcatcttcgccttcatcatgccagtactgataatcaccgtttgtGGAGACCCTCCCCTCTGTATCGAGTCTCATT
MOR_DMS-5_Thr209Ile	TTTTATGCTCTGTGTTGGCGGGGGGGTCTCCagcgctatcggcttgccggtgatgttcatggccATTaccaagtacagacaaggttcaatcgactgtaccctcacattttcacatcccacgtggtattgggagaacttgctgaagatctgtgtgttcatcttcgccttcatcatgccagtactgataatcaccgtttgtGGAGACCCTCCCCTCTGTATCGAGTCTCATT
MOR_DMS-5_Thr209Leu	TTTTATGCTCTGTGTTGGCGGGGGGGTCTCCagcgctatcggcttgccggtgatgttcatggccTTAaccaagtacagacaaggttcaatcgactgtaccctcacattttcacatcccacgtggtattgggagaacttgctgaagatctgtgtgttcatcttcgccttcatcatgccagtactgataatcaccgtttgtGGAGACCCTCCCCTCTGTATCGAGTCTCATT
MOR_DMS-5_Thr209His	TTTTATGCTCTGTGTTGGCGGGGGGGTCTCCagcgctatcggcttgccggtgatgttcatggccCACaccaagtacagacaaggttcaatcgactgtaccctcacattttcacatcccacgtggtattgggagaacttgctgaagatctgtgtgttcatcttcgccttcatcatgccagtactgataatcaccgtttgtGGAGACCCTCCCCTCTGTATCGAGTCTCATT
MOR_DMS-5_Thr209Arg	TTTTATGCTCTGTGTTGGCGGGGGGGTCTCCagcgctatcggcttgccggtgatgttcatggccCGTaccaagtacagacaaggttcaatcgactgtaccctcacattttcacatcccacgtggtattgggagaacttgctgaagatctgtgtgttcatcttcgccttcatcatgccagtactgataatcaccgtttgtGGAGACCCTCCCCTCTGTATCGAGTCTCATT
MOR_DMS-5_Thr209Trp	TTTTATGCTCTGTGTTGGCGGGGGGGTCTCCagcgctatcggcttgccggtgatgttcatggccTGGaccaagtacagacaaggttcaatcgactgtaccctcacattttcacatcccacgtggtattgggagaacttgctgaagatctgtgtgttcatcttcgccttcatcatgccagtactgataatcaccgtttgtGGAGACCCTCCCCTCTGTATCGAGTCTCATT
MOR_DMS-5_Thr209Val	TTTTATGCTCTGTGTTGGCGGGGGGGTCTCCagcgctatcggcttgccggtgatgttcatggccGTTaccaagtacagacaaggttcaatcgactgtaccctcacattttcacatcccacgtggtattgggagaacttgctgaagatctgtgtgttcatcttcgccttcatcatgccagtactgataatcaccgtttgtGGAGACCCTCCCCTCTGTATCGAGTCTCATT
MOR_DMS-5_Thr209Glu	TTTTATGCTCTGTGTTGGCGGGGGGGTCTCCagcgctatcggcttgccggtgatgttcatggccGAAaccaagtacagacaaggttcaatcgactgtaccctcacattttcacatcccacgtggtattgggagaacttgctgaagatctgtgtgttcatcttcgccttcatcatgccagtactgataatcaccgtttgtGGAGACCCTCCCCTCTGTATCGAGTCTCATT
MOR_DMS-5_Thr209Tyr	TTTTATGCTCTGTGTTGGCGGGGGGGTCTCCagcgctatcggcttgccggtgatgttcatggccTACaccaagtacagacaaggttcaatcgactgtaccctcacattttcacatcccacgtggtattgggagaacttgctgaagatctgtgtgttcatcttcgccttcatcatgccagtactgataatcaccgtttgtGGAGACCCTCCCCTCTGTATCGAGTCTCATT
MOR_DMS-5_Thr210Cys	TTTTATGCTCTGTGTTGGCGGGGGGGTCTCCagcgctatcggcttgccggtgatgttcatggccacaTGTaagtacagacaaggttcaatcgactgtaccctcacattttcacatcccacgtggtattgggagaacttgctgaagatctgtgtgttcatcttcgccttcatcatgccagtactgataatcaccgtttgtGGAGACCCTCCCCTCTGTATCGAGTCTCATT
MOR_DMS-5_Thr210Asp	TTTTATGCTCTGTGTTGGCGGGGGGGTCTCCagcgctatcggcttgccggtgatgttcatggccacaGATaagtacagacaaggttcaatcgactgtaccctcacattttcacatcccacgtggtattgggagaacttgctgaagatctgtgtgttcatcttcgccttcatcatgccagtactgataatcaccgtttgtGGAGACCCTCCCCTCTGTATCGAGTCTCATT
MOR_DMS-5_Thr210Ser	TTTTATGCTCTGTGTTGGCGGGGGGGTCTCCagcgctatcggcttgccggtgatgttcatggccacaAGTaagtacagacaaggttcaatcgactgtaccctcacattttcacatcccacgtggtattgggagaacttgctgaagatctgtgtgttcatcttcgccttcatcatgccagtactgataatcaccgtttgtGGAGACCCTCCCCTCTGTATCGAGTCTCATT
MOR_DMS-5_Thr210Gln	TTTTATGCTCTGTGTTGGCGGGGGGGTCTCCagcgctatcggcttgccggtgatgttcatggccacaCAGaagtacagacaaggttcaatcgactgtaccctcacattttcacatcccacgtggtattgggagaacttgctgaagatctgtgtgttcatcttcgccttcatcatgccagtactgataatcaccgtttgtGGAGACCCTCCCCTCTGTATCGAGTCTCATT
MOR_DMS-5_Thr210Met	TTTTATGCTCTGTGTTGGCGGGGGGGTCTCCagcgctatcggcttgccggtgatgttcatggccacaATGaagtacagacaaggttcaatcgactgtaccctcacattttcacatcccacgtggtattgggagaacttgctgaagatctgtgtgttcatcttcgccttcatcatgccagtactgataatcaccgtttgtGGAGACCCTCCCCTCTGTATCGAGTCTCATT
MOR_DMS-5_Thr210Asn	TTTTATGCTCTGTGTTGGCGGGGGGGTCTCCagcgctatcggcttgccggtgatgttcatggccacaAACaagtacagacaaggttcaatcgactgtaccctcacattttcacatcccacgtggtattgggagaacttgctgaagatctgtgtgttcatcttcgccttcatcatgccagtactgataatcaccgtttgtGGAGACCCTCCCCTCTGTATCGAGTCTCATT
MOR_DMS-5_Thr210Pro	TTTTATGCTCTGTGTTGGCGGGGGGGTCTCCagcgctatcggcttgccggtgatgttcatggccacaCCAaagtacagacaaggttcaatcgactgtaccctcacattttcacatcccacgtggtattgggagaacttgctgaagatctgtgtgttcatcttcgccttcatcatgccagtactgataatcaccgtttgtGGAGACCCTCCCCTCTGTATCGAGTCTCATT
MOR_DMS-5_Thr210Lys	TTTTATGCTCTGTGTTGGCGGGGGGGTCTCCagcgctatcggcttgccggtgatgttcatggccacaAAAaagtacagacaaggttcaatcgactgtaccctcacattttcacatcccacgtggtattgggagaacttgctgaagatctgtgtgttcatcttcgccttcatcatgccagtactgataatcaccgtttgtGGAGACCCTCCCCTCTGTATCGAGTCTCATT
MOR_DMS-5_Thr210Thr	TTTTATGCTCTGTGTTGGCGGGGGGGTCTCCagcgctatcggcttgccggtgatgttcatggccacaACAaagtacagacaaggttcaatcgactgtaccctcacattttcacatcccacgtggtattgggagaacttgctgaagatctgtgtgttcatcttcgccttcatcatgccagtactgataatcaccgtttgtGGAGACCCTCCCCTCTGTATCGAGTCTCATT
MOR_DMS-5_Thr210Phe	TTTTATGCTCTGTGTTGGCGGGGGGGTCTCCagcgctatcggcttgccggtgatgttcatggccacaTTCaagtacagacaaggttcaatcgactgtaccctcacattttcacatcccacgtggtattgggagaacttgctgaagatctgtgtgttcatcttcgccttcatcatgccagtactgataatcaccgtttgtGGAGACCCTCCCCTCTGTATCGAGTCTCATT
MOR_DMS-5_Thr210Ala	TTTTATGCTCTGTGTTGGCGGGGGGGTCTCCagcgctatcggcttgccggtgatgttcatggccacaGCTaagtacagacaaggttcaatcgactgtaccctcacattttcacatcccacgtggtattgggagaacttgctgaagatctgtgtgttcatcttcgccttcatcatgccagtactgataatcaccgtttgtGGAGACCCTCCCCTCTGTATCGAGTCTCATT
MOR_DMS-5_Thr210Gly	TTTTATGCTCTGTGTTGGCGGGGGGGTCTCCagcgctatcggcttgccggtgatgttcatggccacaGGTaagtacagacaaggttcaatcgactgtaccctcacattttcacatcccacgtggtattgggagaacttgctgaagatctgtgtgttcatcttcgccttcatcatgccagtactgataatcaccgtttgtGGAGACCCTCCCCTCTGTATCGAGTCTCATT
MOR_DMS-5_Thr210Ile	TTTTATGCTCTGTGTTGGCGGGGGGGTCTCCagcgctatcggcttgccggtgatgttcatggccacaATCaagtacagacaaggttcaatcgactgtaccctcacattttcacatcccacgtggtattgggagaacttgctgaagatctgtgtgttcatcttcgccttcatcatgccagtactgataatcaccgtttgtGGAGACCCTCCCCTCTGTATCGAGTCTCATT
MOR_DMS-5_Thr210Leu	TTTTATGCTCTGTGTTGGCGGGGGGGTCTCCagcgctatcggcttgccggtgatgttcatggccacaTTGaagtacagacaaggttcaatcgactgtaccctcacattttcacatcccacgtggtattgggagaacttgctgaagatctgtgtgttcatcttcgccttcatcatgccagtactgataatcaccgtttgtGGAGACCCTCCCCTCTGTATCGAGTCTCATT
MOR_DMS-5_Thr210His	TTTTATGCTCTGTGTTGGCGGGGGGGTCTCCagcgctatcggcttgccggtgatgttcatggccacaCACaagtacagacaaggttcaatcgactgtaccctcacattttcacatcccacgtggtattgggagaacttgctgaagatctgtgtgttcatcttcgccttcatcatgccagtactgataatcaccgtttgtGGAGACCCTCCCCTCTGTATCGAGTCTCATT
MOR_DMS-5_Thr210Arg	TTTTATGCTCTGTGTTGGCGGGGGGGTCTCCagcgctatcggcttgccggtgatgttcatggccacaCGCaagtacagacaaggttcaatcgactgtaccctcacattttcacatcccacgtggtattgggagaacttgctgaagatctgtgtgttcatcttcgccttcatcatgccagtactgataatcaccgtttgtGGAGACCCTCCCCTCTGTATCGAGTCTCATT
MOR_DMS-5_Thr210Trp	TTTTATGCTCTGTGTTGGCGGGGGGGTCTCCagcgctatcggcttgccggtgatgttcatggccacaTGGaagtacagacaaggttcaatcgactgtaccctcacattttcacatcccacgtggtattgggagaacttgctgaagatctgtgtgttcatcttcgccttcatcatgccagtactgataatcaccgtttgtGGAGACCCTCCCCTCTGTATCGAGTCTCATT
MOR_DMS-5_Thr210Val	TTTTATGCTCTGTGTTGGCGGGGGGGTCTCCagcgctatcggcttgccggtgatgttcatggccacaGTCaagtacagacaaggttcaatcgactgtaccctcacattttcacatcccacgtggtattgggagaacttgctgaagatctgtgtgttcatcttcgccttcatcatgccagtactgataatcaccgtttgtGGAGACCCTCCCCTCTGTATCGAGTCTCATT
MOR_DMS-5_Thr210Glu	TTTTATGCTCTGTGTTGGCGGGGGGGTCTCCagcgctatcggcttgccggtgatgttcatggccacaGAGaagtacagacaaggttcaatcgactgtaccctcacattttcacatcccacgtggtattgggagaacttgctgaagatctgtgtgttcatcttcgccttcatcatgccagtactgataatcaccgtttgtGGAGACCCTCCCCTCTGTATCGAGTCTCATT
MOR_DMS-5_Thr210Tyr	TTTTATGCTCTGTGTTGGCGGGGGGGTCTCCagcgctatcggcttgccggtgatgttcatggccacaTATaagtacagacaaggttcaatcgactgtaccctcacattttcacatcccacgtggtattgggagaacttgctgaagatctgtgtgttcatcttcgccttcatcatgccagtactgataatcaccgtttgtGGAGACCCTCCCCTCTGTATCGAGTCTCATT
MOR_DMS-5_Lys211Cys	TTTTATGCTCTGTGTTGGCGGGGGGGTCTCCagcgctatcggcttgccggtgatgttcatggccacaaccTGTtacagacaaggttcaatcgactgtaccctcacattttcacatcccacgtggtattgggagaacttgctgaagatctgtgtgttcatcttcgccttcatcatgccagtactgataatcaccgtttgtGGAGACCCTCCCCTCTGTATCGAGTCTCATT
MOR_DMS-5_Lys211Asp	TTTTATGCTCTGTGTTGGCGGGGGGGTCTCCagcgctatcggcttgccggtgatgttcatggccacaaccGATtacagacaaggttcaatcgactgtaccctcacattttcacatcccacgtggtattgggagaacttgctgaagatctgtgtgttcatcttcgccttcatcatgccagtactgataatcaccgtttgtGGAGACCCTCCCCTCTGTATCGAGTCTCATT
MOR_DMS-5_Lys211Ser	TTTTATGCTCTGTGTTGGCGGGGGGGTCTCCagcgctatcggcttgccggtgatgttcatggccacaaccAGCtacagacaaggttcaatcgactgtaccctcacattttcacatcccacgtggtattgggagaacttgctgaagatctgtgtgttcatcttcgccttcatcatgccagtactgataatcaccgtttgtGGAGACCCTCCCCTCTGTATCGAGTCTCATT
MOR_DMS-5_Lys211Gln	TTTTATGCTCTGTGTTGGCGGGGGGGTCTCCagcgctatcggcttgccggtgatgttcatggccacaaccCAGtacagacaaggttcaatcgactgtaccctcacattttcacatcccacgtggtattgggagaacttgctgaagatctgtgtgttcatcttcgccttcatcatgccagtactgataatcaccgtttgtGGAGACCCTCCCCTCTGTATCGAGTCTCATT
MOR_DMS-5_Lys211Met	TTTTATGCTCTGTGTTGGCGGGGGGGTCTCCagcgctatcggcttgccggtgatgttcatggccacaaccATGtacagacaaggttcaatcgactgtaccctcacattttcacatcccacgtggtattgggagaacttgctgaagatctgtgtgttcatcttcgccttcatcatgccagtactgataatcaccgtttgtGGAGACCCTCCCCTCTGTATCGAGTCTCATT
MOR_DMS-5_Lys211Asn	TTTTATGCTCTGTGTTGGCGGGGGGGTCTCCagcgctatcggcttgccggtgatgttcatggccacaaccAATtacagacaaggttcaatcgactgtaccctcacattttcacatcccacgtggtattgggagaacttgctgaagatctgtgtgttcatcttcgccttcatcatgccagtactgataatcaccgtttgtGGAGACCCTCCCCTCTGTATCGAGTCTCATT
MOR_DMS-5_Lys211Pro	TTTTATGCTCTGTGTTGGCGGGGGGGTCTCCagcgctatcggcttgccggtgatgttcatggccacaaccCCTtacagacaaggttcaatcgactgtaccctcacattttcacatcccacgtggtattgggagaacttgctgaagatctgtgtgttcatcttcgccttcatcatgccagtactgataatcaccgtttgtGGAGACCCTCCCCTCTGTATCGAGTCTCATT
MOR_DMS-5_Lys211Lys	TTTTATGCTCTGTGTTGGCGGGGGGGTCTCCagcgctatcggcttgccggtgatgttcatggccacaaccAAAtacagacaaggttcaatcgactgtaccctcacattttcacatcccacgtggtattgggagaacttgctgaagatctgtgtgttcatcttcgccttcatcatgccagtactgataatcaccgtttgtGGAGACCCTCCCCTCTGTATCGAGTCTCATT
MOR_DMS-5_Lys211Thr	TTTTATGCTCTGTGTTGGCGGGGGGGTCTCCagcgctatcggcttgccggtgatgttcatggccacaaccACTtacagacaaggttcaatcgactgtaccctcacattttcacatcccacgtggtattgggagaacttgctgaagatctgtgtgttcatcttcgccttcatcatgccagtactgataatcaccgtttgtGGAGACCCTCCCCTCTGTATCGAGTCTCATT
MOR_DMS-5_Lys211Phe	TTTTATGCTCTGTGTTGGCGGGGGGGTCTCCagcgctatcggcttgccggtgatgttcatggccacaaccTTTtacagacaaggttcaatcgactgtaccctcacattttcacatcccacgtggtattgggagaacttgctgaagatctgtgtgttcatcttcgccttcatcatgccagtactgataatcaccgtttgtGGAGACCCTCCCCTCTGTATCGAGTCTCATT
MOR_DMS-5_Lys211Ala	TTTTATGCTCTGTGTTGGCGGGGGGGTCTCCagcgctatcggcttgccggtgatgttcatggccacaaccGCGtacagacaaggttcaatcgactgtaccctcacattttcacatcccacgtggtattgggagaacttgctgaagatctgtgtgttcatcttcgccttcatcatgccagtactgataatcaccgtttgtGGAGACCCTCCCCTCTGTATCGAGTCTCATT
MOR_DMS-5_Lys211Gly	TTTTATGCTCTGTGTTGGCGGGGGGGTCTCCagcgctatcggcttgccggtgatgttcatggccacaaccGGTtacagacaaggttcaatcgactgtaccctcacattttcacatcccacgtggtattgggagaacttgctgaagatctgtgtgttcatcttcgccttcatcatgccagtactgataatcaccgtttgtGGAGACCCTCCCCTCTGTATCGAGTCTCATT
MOR_DMS-5_Lys211Ile	TTTTATGCTCTGTGTTGGCGGGGGGGTCTCCagcgctatcggcttgccggtgatgttcatggccacaaccATTtacagacaaggttcaatcgactgtaccctcacattttcacatcccacgtggtattgggagaacttgctgaagatctgtgtgttcatcttcgccttcatcatgccagtactgataatcaccgtttgtGGAGACCCTCCCCTCTGTATCGAGTCTCATT
MOR_DMS-5_Lys211Leu	TTTTATGCTCTGTGTTGGCGGGGGGGTCTCCagcgctatcggcttgccggtgatgttcatggccacaaccCTAtacagacaaggttcaatcgactgtaccctcacattttcacatcccacgtggtattgggagaacttgctgaagatctgtgtgttcatcttcgccttcatcatgccagtactgataatcaccgtttgtGGAGACCCTCCCCTCTGTATCGAGTCTCATT
MOR_DMS-5_Lys211His	TTTTATGCTCTGTGTTGGCGGGGGGGTCTCCagcgctatcggcttgccggtgatgttcatggccacaaccCATtacagacaaggttcaatcgactgtaccctcacattttcacatcccacgtggtattgggagaacttgctgaagatctgtgtgttcatcttcgccttcatcatgccagtactgataatcaccgtttgtGGAGACCCTCCCCTCTGTATCGAGTCTCATT
MOR_DMS-5_Lys211Arg	TTTTATGCTCTGTGTTGGCGGGGGGGTCTCCagcgctatcggcttgccggtgatgttcatggccacaaccCGCtacagacaaggttcaatcgactgtaccctcacattttcacatcccacgtggtattgggagaacttgctgaagatctgtgtgttcatcttcgccttcatcatgccagtactgataatcaccgtttgtGGAGACCCTCCCCTCTGTATCGAGTCTCATT
MOR_DMS-5_Lys211Trp	TTTTATGCTCTGTGTTGGCGGGGGGGTCTCCagcgctatcggcttgccggtgatgttcatggccacaaccTGGtacagacaaggttcaatcgactgtaccctcacattttcacatcccacgtggtattgggagaacttgctgaagatctgtgtgttcatcttcgccttcatcatgccagtactgataatcaccgtttgtGGAGACCCTCCCCTCTGTATCGAGTCTCATT
MOR_DMS-5_Lys211Val	TTTTATGCTCTGTGTTGGCGGGGGGGTCTCCagcgctatcggcttgccggtgatgttcatggccacaaccGTCtacagacaaggttcaatcgactgtaccctcacattttcacatcccacgtggtattgggagaacttgctgaagatctgtgtgttcatcttcgccttcatcatgccagtactgataatcaccgtttgtGGAGACCCTCCCCTCTGTATCGAGTCTCATT
MOR_DMS-5_Lys211Glu	TTTTATGCTCTGTGTTGGCGGGGGGGTCTCCagcgctatcggcttgccggtgatgttcatggccacaaccGAAtacagacaaggttcaatcgactgtaccctcacattttcacatcccacgtggtattgggagaacttgctgaagatctgtgtgttcatcttcgccttcatcatgccagtactgataatcaccgtttgtGGAGACCCTCCCCTCTGTATCGAGTCTCATT
MOR_DMS-5_Lys211Tyr	TTTTATGCTCTGTGTTGGCGGGGGGGTCTCCagcgctatcggcttgccggtgatgttcatggccacaaccTACtacagacaaggttcaatcgactgtaccctcacattttcacatcccacgtggtattgggagaacttgctgaagatctgtgtgttcatcttcgccttcatcatgccagtactgataatcaccgtttgtGGAGACCCTCCCCTCTGTATCGAGTCTCATT
MOR_DMS-5_Tyr212Cys	TTTTATGCTCTGTGTTGGCGGGGGGGTCTCCagcgctatcggcttgccggtgatgttcatggccacaaccaagTGCagacaaggttcaatcgactgtaccctcacattttcacatcccacgtggtattgggagaacttgctgaagatctgtgtgttcatcttcgccttcatcatgccagtactgataatcaccgtttgtGGAGACCCTCCCCTCTGTATCGAGTCTCATT
MOR_DMS-5_Tyr212Asp	TTTTATGCTCTGTGTTGGCGGGGGGGTCTCCagcgctatcggcttgccggtgatgttcatggccacaaccaagGACagacaaggttcaatcgactgtaccctcacattttcacatcccacgtggtattgggagaacttgctgaagatctgtgtgttcatcttcgccttcatcatgccagtactgataatcaccgtttgtGGAGACCCTCCCCTCTGTATCGAGTCTCATT
MOR_DMS-5_Tyr212Ser	TTTTATGCTCTGTGTTGGCGGGGGGGTCTCCagcgctatcggcttgccggtgatgttcatggccacaaccaagAGCagacaaggttcaatcgactgtaccctcacattttcacatcccacgtggtattgggagaacttgctgaagatctgtgtgttcatcttcgccttcatcatgccagtactgataatcaccgtttgtGGAGACCCTCCCCTCTGTATCGAGTCTCATT
MOR_DMS-5_Tyr212Gln	TTTTATGCTCTGTGTTGGCGGGGGGGTCTCCagcgctatcggcttgccggtgatgttcatggccacaaccaagCAGagacaaggttcaatcgactgtaccctcacattttcacatcccacgtggtattgggagaacttgctgaagatctgtgtgttcatcttcgccttcatcatgccagtactgataatcaccgtttgtGGAGACCCTCCCCTCTGTATCGAGTCTCATT
MOR_DMS-5_Tyr212Met	TTTTATGCTCTGTGTTGGCGGGGGGGTCTCCagcgctatcggcttgccggtgatgttcatggccacaaccaagATGagacaaggttcaatcgactgtaccctcacattttcacatcccacgtggtattgggagaacttgctgaagatctgtgtgttcatcttcgccttcatcatgccagtactgataatcaccgtttgtGGAGACCCTCCCCTCTGTATCGAGTCTCATT
MOR_DMS-5_Tyr212Asn	TTTTATGCTCTGTGTTGGCGGGGGGGTCTCCagcgctatcggcttgccggtgatgttcatggccacaaccaagAACagacaaggttcaatcgactgtaccctcacattttcacatcccacgtggtattgggagaacttgctgaagatctgtgtgttcatcttcgccttcatcatgccagtactgataatcaccgtttgtGGAGACCCTCCCCTCTGTATCGAGTCTCATT
MOR_DMS-5_Tyr212Pro	TTTTATGCTCTGTGTTGGCGGGGGGGTCTCCagcgctatcggcttgccggtgatgttcatggccacaaccaagCCTagacaaggttcaatcgactgtaccctcacattttcacatcccacgtggtattgggagaacttgctgaagatctgtgtgttcatcttcgccttcatcatgccagtactgataatcaccgtttgtGGAGACCCTCCCCTCTGTATCGAGTCTCATT
MOR_DMS-5_Tyr212Lys	TTTTATGCTCTGTGTTGGCGGGGGGGTCTCCagcgctatcggcttgccggtgatgttcatggccacaaccaagAAAagacaaggttcaatcgactgtaccctcacattttcacatcccacgtggtattgggagaacttgctgaagatctgtgtgttcatcttcgccttcatcatgccagtactgataatcaccgtttgtGGAGACCCTCCCCTCTGTATCGAGTCTCATT
MOR_DMS-5_Tyr212Thr	TTTTATGCTCTGTGTTGGCGGGGGGGTCTCCagcgctatcggcttgccggtgatgttcatggccacaaccaagACGagacaaggttcaatcgactgtaccctcacattttcacatcccacgtggtattgggagaacttgctgaagatctgtgtgttcatcttcgccttcatcatgccagtactgataatcaccgtttgtGGAGACCCTCCCCTCTGTATCGAGTCTCATT
MOR_DMS-5_Tyr212Phe	TTTTATGCTCTGTGTTGGCGGGGGGGTCTCCagcgctatcggcttgccggtgatgttcatggccacaaccaagTTTagacaaggttcaatcgactgtaccctcacattttcacatcccacgtggtattgggagaacttgctgaagatctgtgtgttcatcttcgccttcatcatgccagtactgataatcaccgtttgtGGAGACCCTCCCCTCTGTATCGAGTCTCATT
MOR_DMS-5_Tyr212Ala	TTTTATGCTCTGTGTTGGCGGGGGGGTCTCCagcgctatcggcttgccggtgatgttcatggccacaaccaagGCGagacaaggttcaatcgactgtaccctcacattttcacatcccacgtggtattgggagaacttgctgaagatctgtgtgttcatcttcgccttcatcatgccagtactgataatcaccgtttgtGGAGACCCTCCCCTCTGTATCGAGTCTCATT
MOR_DMS-5_Tyr212Gly	TTTTATGCTCTGTGTTGGCGGGGGGGTCTCCagcgctatcggcttgccggtgatgttcatggccacaaccaagGGTagacaaggttcaatcgactgtaccctcacattttcacatcccacgtggtattgggagaacttgctgaagatctgtgtgttcatcttcgccttcatcatgccagtactgataatcaccgtttgtGGAGACCCTCCCCTCTGTATCGAGTCTCATT
MOR_DMS-5_Tyr212Ile	TTTTATGCTCTGTGTTGGCGGGGGGGTCTCCagcgctatcggcttgccggtgatgttcatggccacaaccaagATCagacaaggttcaatcgactgtaccctcacattttcacatcccacgtggtattgggagaacttgctgaagatctgtgtgttcatcttcgccttcatcatgccagtactgataatcaccgtttgtGGAGACCCTCCCCTCTGTATCGAGTCTCATT
MOR_DMS-5_Tyr212Leu	TTTTATGCTCTGTGTTGGCGGGGGGGTCTCCagcgctatcggcttgccggtgatgttcatggccacaaccaagCTTagacaaggttcaatcgactgtaccctcacattttcacatcccacgtggtattgggagaacttgctgaagatctgtgtgttcatcttcgccttcatcatgccagtactgataatcaccgtttgtGGAGACCCTCCCCTCTGTATCGAGTCTCATT
MOR_DMS-5_Tyr212His	TTTTATGCTCTGTGTTGGCGGGGGGGTCTCCagcgctatcggcttgccggtgatgttcatggccacaaccaagCATagacaaggttcaatcgactgtaccctcacattttcacatcccacgtggtattgggagaacttgctgaagatctgtgtgttcatcttcgccttcatcatgccagtactgataatcaccgtttgtGGAGACCCTCCCCTCTGTATCGAGTCTCATT
MOR_DMS-5_Tyr212Arg	TTTTATGCTCTGTGTTGGCGGGGGGGTCTCCagcgctatcggcttgccggtgatgttcatggccacaaccaagAGAagacaaggttcaatcgactgtaccctcacattttcacatcccacgtggtattgggagaacttgctgaagatctgtgtgttcatcttcgccttcatcatgccagtactgataatcaccgtttgtGGAGACCCTCCCCTCTGTATCGAGTCTCATT
MOR_DMS-5_Tyr212Trp	TTTTATGCTCTGTGTTGGCGGGGGGGTCTCCagcgctatcggcttgccggtgatgttcatggccacaaccaagTGGagacaaggttcaatcgactgtaccctcacattttcacatcccacgtggtattgggagaacttgctgaagatctgtgtgttcatcttcgccttcatcatgccagtactgataatcaccgtttgtGGAGACCCTCCCCTCTGTATCGAGTCTCATT
MOR_DMS-5_Tyr212Val	TTTTATGCTCTGTGTTGGCGGGGGGGTCTCCagcgctatcggcttgccggtgatgttcatggccacaaccaagGTTagacaaggttcaatcgactgtaccctcacattttcacatcccacgtggtattgggagaacttgctgaagatctgtgtgttcatcttcgccttcatcatgccagtactgataatcaccgtttgtGGAGACCCTCCCCTCTGTATCGAGTCTCATT
MOR_DMS-5_Tyr212Glu	TTTTATGCTCTGTGTTGGCGGGGGGGTCTCCagcgctatcggcttgccggtgatgttcatggccacaaccaagGAAagacaaggttcaatcgactgtaccctcacattttcacatcccacgtggtattgggagaacttgctgaagatctgtgtgttcatcttcgccttcatcatgccagtactgataatcaccgtttgtGGAGACCCTCCCCTCTGTATCGAGTCTCATT
MOR_DMS-5_Tyr212Tyr	TTTTATGCTCTGTGTTGGCGGGGGGGTCTCCagcgctatcggcttgccggtgatgttcatggccacaaccaagTATagacaaggttcaatcgactgtaccctcacattttcacatcccacgtggtattgggagaacttgctgaagatctgtgtgttcatcttcgccttcatcatgccagtactgataatcaccgtttgtGGAGACCCTCCCCTCTGTATCGAGTCTCATT
MOR_DMS-5_Arg213Cys	TTTTATGCTCTGTGTTGGCGGGGGGGTCTCCagcgctatcggcttgccggtgatgttcatggccacaaccaagtacTGCcaaggttcaatcgactgtaccctcacattttcacatcccacgtggtattgggagaacttgctgaagatctgtgtgttcatcttcgccttcatcatgccagtactgataatcaccgtttgtGGAGACCCTCCCCTCTGTATCGAGTCTCATT
MOR_DMS-5_Arg213Asp	TTTTATGCTCTGTGTTGGCGGGGGGGTCTCCagcgctatcggcttgccggtgatgttcatggccacaaccaagtacGACcaaggttcaatcgactgtaccctcacattttcacatcccacgtggtattgggagaacttgctgaagatctgtgtgttcatcttcgccttcatcatgccagtactgataatcaccgtttgtGGAGACCCTCCCCTCTGTATCGAGTCTCATT
MOR_DMS-5_Arg213Ser	TTTTATGCTCTGTGTTGGCGGGGGGGTCTCCagcgctatcggcttgccggtgatgttcatggccacaaccaagtacTCGcaaggttcaatcgactgtaccctcacattttcacatcccacgtggtattgggagaacttgctgaagatctgtgtgttcatcttcgccttcatcatgccagtactgataatcaccgtttgtGGAGACCCTCCCCTCTGTATCGAGTCTCATT
MOR_DMS-5_Arg213Gln	TTTTATGCTCTGTGTTGGCGGGGGGGTCTCCagcgctatcggcttgccggtgatgttcatggccacaaccaagtacCAAcaaggttcaatcgactgtaccctcacattttcacatcccacgtggtattgggagaacttgctgaagatctgtgtgttcatcttcgccttcatcatgccagtactgataatcaccgtttgtGGAGACCCTCCCCTCTGTATCGAGTCTCATT
MOR_DMS-5_Arg213Met	TTTTATGCTCTGTGTTGGCGGGGGGGTCTCCagcgctatcggcttgccggtgatgttcatggccacaaccaagtacATGcaaggttcaatcgactgtaccctcacattttcacatcccacgtggtattgggagaacttgctgaagatctgtgtgttcatcttcgccttcatcatgccagtactgataatcaccgtttgtGGAGACCCTCCCCTCTGTATCGAGTCTCATT
MOR_DMS-5_Arg213Asn	TTTTATGCTCTGTGTTGGCGGGGGGGTCTCCagcgctatcggcttgccggtgatgttcatggccacaaccaagtacAACcaaggttcaatcgactgtaccctcacattttcacatcccacgtggtattgggagaacttgctgaagatctgtgtgttcatcttcgccttcatcatgccagtactgataatcaccgtttgtGGAGACCCTCCCCTCTGTATCGAGTCTCATT
MOR_DMS-5_Arg213Pro	TTTTATGCTCTGTGTTGGCGGGGGGGTCTCCagcgctatcggcttgccggtgatgttcatggccacaaccaagtacCCCcaaggttcaatcgactgtaccctcacattttcacatcccacgtggtattgggagaacttgctgaagatctgtgtgttcatcttcgccttcatcatgccagtactgataatcaccgtttgtGGAGACCCTCCCCTCTGTATCGAGTCTCATT
MOR_DMS-5_Arg213Lys	TTTTATGCTCTGTGTTGGCGGGGGGGTCTCCagcgctatcggcttgccggtgatgttcatggccacaaccaagtacAAAcaaggttcaatcgactgtaccctcacattttcacatcccacgtggtattgggagaacttgctgaagatctgtgtgttcatcttcgccttcatcatgccagtactgataatcaccgtttgtGGAGACCCTCCCCTCTGTATCGAGTCTCATT
MOR_DMS-5_Arg213Thr	TTTTATGCTCTGTGTTGGCGGGGGGGTCTCCagcgctatcggcttgccggtgatgttcatggccacaaccaagtacACTcaaggttcaatcgactgtaccctcacattttcacatcccacgtggtattgggagaacttgctgaagatctgtgtgttcatcttcgccttcatcatgccagtactgataatcaccgtttgtGGAGACCCTCCCCTCTGTATCGAGTCTCATT
MOR_DMS-5_Arg213Phe	TTTTATGCTCTGTGTTGGCGGGGGGGTCTCCagcgctatcggcttgccggtgatgttcatggccacaaccaagtacTTCcaaggttcaatcgactgtaccctcacattttcacatcccacgtggtattgggagaacttgctgaagatctgtgtgttcatcttcgccttcatcatgccagtactgataatcaccgtttgtGGAGACCCTCCCCTCTGTATCGAGTCTCATT
MOR_DMS-5_Arg213Ala	TTTTATGCTCTGTGTTGGCGGGGGGGTCTCCagcgctatcggcttgccggtgatgttcatggccacaaccaagtacGCCcaaggttcaatcgactgtaccctcacattttcacatcccacgtggtattgggagaacttgctgaagatctgtgtgttcatcttcgccttcatcatgccagtactgataatcaccgtttgtGGAGACCCTCCCCTCTGTATCGAGTCTCATT
MOR_DMS-5_Arg213Gly	TTTTATGCTCTGTGTTGGCGGGGGGGTCTCCagcgctatcggcttgccggtgatgttcatggccacaaccaagtacGGGcaaggttcaatcgactgtaccctcacattttcacatcccacgtggtattgggagaacttgctgaagatctgtgtgttcatcttcgccttcatcatgccagtactgataatcaccgtttgtGGAGACCCTCCCCTCTGTATCGAGTCTCATT
MOR_DMS-5_Arg213Ile	TTTTATGCTCTGTGTTGGCGGGGGGGTCTCCagcgctatcggcttgccggtgatgttcatggccacaaccaagtacATCcaaggttcaatcgactgtaccctcacattttcacatcccacgtggtattgggagaacttgctgaagatctgtgtgttcatcttcgccttcatcatgccagtactgataatcaccgtttgtGGAGACCCTCCCCTCTGTATCGAGTCTCATT
MOR_DMS-5_Arg213Leu	TTTTATGCTCTGTGTTGGCGGGGGGGTCTCCagcgctatcggcttgccggtgatgttcatggccacaaccaagtacCTTcaaggttcaatcgactgtaccctcacattttcacatcccacgtggtattgggagaacttgctgaagatctgtgtgttcatcttcgccttcatcatgccagtactgataatcaccgtttgtGGAGACCCTCCCCTCTGTATCGAGTCTCATT
MOR_DMS-5_Arg213His	TTTTATGCTCTGTGTTGGCGGGGGGGTCTCCagcgctatcggcttgccggtgatgttcatggccacaaccaagtacCACcaaggttcaatcgactgtaccctcacattttcacatcccacgtggtattgggagaacttgctgaagatctgtgtgttcatcttcgccttcatcatgccagtactgataatcaccgtttgtGGAGACCCTCCCCTCTGTATCGAGTCTCATT
MOR_DMS-5_Arg213Arg	TTTTATGCTCTGTGTTGGCGGGGGGGTCTCCagcgctatcggcttgccggtgatgttcatggccacaaccaagtacCGAcaaggttcaatcgactgtaccctcacattttcacatcccacgtggtattgggagaacttgctgaagatctgtgtgttcatcttcgccttcatcatgccagtactgataatcaccgtttgtGGAGACCCTCCCCTCTGTATCGAGTCTCATT
MOR_DMS-5_Arg213Trp	TTTTATGCTCTGTGTTGGCGGGGGGGTCTCCagcgctatcggcttgccggtgatgttcatggccacaaccaagtacTGGcaaggttcaatcgactgtaccctcacattttcacatcccacgtggtattgggagaacttgctgaagatctgtgtgttcatcttcgccttcatcatgccagtactgataatcaccgtttgtGGAGACCCTCCCCTCTGTATCGAGTCTCATT
MOR_DMS-5_Arg213Val	TTTTATGCTCTGTGTTGGCGGGGGGGTCTCCagcgctatcggcttgccggtgatgttcatggccacaaccaagtacGTTcaaggttcaatcgactgtaccctcacattttcacatcccacgtggtattgggagaacttgctgaagatctgtgtgttcatcttcgccttcatcatgccagtactgataatcaccgtttgtGGAGACCCTCCCCTCTGTATCGAGTCTCATT
MOR_DMS-5_Arg213Glu	TTTTATGCTCTGTGTTGGCGGGGGGGTCTCCagcgctatcggcttgccggtgatgttcatggccacaaccaagtacGAGcaaggttcaatcgactgtaccctcacattttcacatcccacgtggtattgggagaacttgctgaagatctgtgtgttcatcttcgccttcatcatgccagtactgataatcaccgtttgtGGAGACCCTCCCCTCTGTATCGAGTCTCATT
MOR_DMS-5_Arg213Tyr	TTTTATGCTCTGTGTTGGCGGGGGGGTCTCCagcgctatcggcttgccggtgatgttcatggccacaaccaagtacTACcaaggttcaatcgactgtaccctcacattttcacatcccacgtggtattgggagaacttgctgaagatctgtgtgttcatcttcgccttcatcatgccagtactgataatcaccgtttgtGGAGACCCTCCCCTCTGTATCGAGTCTCATT
MOR_DMS-5_Gln214Cys	TTTTATGCTCTGTGTTGGCGGGGGGGTCTCCagcgctatcggcttgccggtgatgttcatggccacaaccaagtacagaTGCggttcaatcgactgtaccctcacattttcacatcccacgtggtattgggagaacttgctgaagatctgtgtgttcatcttcgccttcatcatgccagtactgataatcaccgtttgtGGAGACCCTCCCCTCTGTATCGAGTCTCATT
MOR_DMS-5_Gln214Asp	TTTTATGCTCTGTGTTGGCGGGGGGGTCTCCagcgctatcggcttgccggtgatgttcatggccacaaccaagtacagaGACggttcaatcgactgtaccctcacattttcacatcccacgtggtattgggagaacttgctgaagatctgtgtgttcatcttcgccttcatcatgccagtactgataatcaccgtttgtGGAGACCCTCCCCTCTGTATCGAGTCTCATT
MOR_DMS-5_Gln214Ser	TTTTATGCTCTGTGTTGGCGGGGGGGTCTCCagcgctatcggcttgccggtgatgttcatggccacaaccaagtacagaAGTggttcaatcgactgtaccctcacattttcacatcccacgtggtattgggagaacttgctgaagatctgtgtgttcatcttcgccttcatcatgccagtactgataatcaccgtttgtGGAGACCCTCCCCTCTGTATCGAGTCTCATT
MOR_DMS-5_Gln214Gln	TTTTATGCTCTGTGTTGGCGGGGGGGTCTCCagcgctatcggcttgccggtgatgttcatggccacaaccaagtacagaCAGggttcaatcgactgtaccctcacattttcacatcccacgtggtattgggagaacttgctgaagatctgtgtgttcatcttcgccttcatcatgccagtactgataatcaccgtttgtGGAGACCCTCCCCTCTGTATCGAGTCTCATT
MOR_DMS-5_Gln214Met	TTTTATGCTCTGTGTTGGCGGGGGGGTCTCCagcgctatcggcttgccggtgatgttcatggccacaaccaagtacagaATGggttcaatcgactgtaccctcacattttcacatcccacgtggtattgggagaacttgctgaagatctgtgtgttcatcttcgccttcatcatgccagtactgataatcaccgtttgtGGAGACCCTCCCCTCTGTATCGAGTCTCATT
MOR_DMS-5_Gln214Asn	TTTTATGCTCTGTGTTGGCGGGGGGGTCTCCagcgctatcggcttgccggtgatgttcatggccacaaccaagtacagaAACggttcaatcgactgtaccctcacattttcacatcccacgtggtattgggagaacttgctgaagatctgtgtgttcatcttcgccttcatcatgccagtactgataatcaccgtttgtGGAGACCCTCCCCTCTGTATCGAGTCTCATT
MOR_DMS-5_Gln214Pro	TTTTATGCTCTGTGTTGGCGGGGGGGTCTCCagcgctatcggcttgccggtgatgttcatggccacaaccaagtacagaCCTggttcaatcgactgtaccctcacattttcacatcccacgtggtattgggagaacttgctgaagatctgtgtgttcatcttcgccttcatcatgccagtactgataatcaccgtttgtGGAGACCCTCCCCTCTGTATCGAGTCTCATT
MOR_DMS-5_Gln214Lys	TTTTATGCTCTGTGTTGGCGGGGGGGTCTCCagcgctatcggcttgccggtgatgttcatggccacaaccaagtacagaAAGggttcaatcgactgtaccctcacattttcacatcccacgtggtattgggagaacttgctgaagatctgtgtgttcatcttcgccttcatcatgccagtactgataatcaccgtttgtGGAGACCCTCCCCTCTGTATCGAGTCTCATT
MOR_DMS-5_Gln214Thr	TTTTATGCTCTGTGTTGGCGGGGGGGTCTCCagcgctatcggcttgccggtgatgttcatggccacaaccaagtacagaACGggttcaatcgactgtaccctcacattttcacatcccacgtggtattgggagaacttgctgaagatctgtgtgttcatcttcgccttcatcatgccagtactgataatcaccgtttgtGGAGACCCTCCCCTCTGTATCGAGTCTCATT
MOR_DMS-5_Gln214Phe	TTTTATGCTCTGTGTTGGCGGGGGGGTCTCCagcgctatcggcttgccggtgatgttcatggccacaaccaagtacagaTTCggttcaatcgactgtaccctcacattttcacatcccacgtggtattgggagaacttgctgaagatctgtgtgttcatcttcgccttcatcatgccagtactgataatcaccgtttgtGGAGACCCTCCCCTCTGTATCGAGTCTCATT
MOR_DMS-5_Gln214Ala	TTTTATGCTCTGTGTTGGCGGGGGGGTCTCCagcgctatcggcttgccggtgatgttcatggccacaaccaagtacagaGCTggttcaatcgactgtaccctcacattttcacatcccacgtggtattgggagaacttgctgaagatctgtgtgttcatcttcgccttcatcatgccagtactgataatcaccgtttgtGGAGACCCTCCCCTCTGTATCGAGTCTCATT
MOR_DMS-5_Gln214Gly	TTTTATGCTCTGTGTTGGCGGGGGGGTCTCCagcgctatcggcttgccggtgatgttcatggccacaaccaagtacagaGGAggttcaatcgactgtaccctcacattttcacatcccacgtggtattgggagaacttgctgaagatctgtgtgttcatcttcgccttcatcatgccagtactgataatcaccgtttgtGGAGACCCTCCCCTCTGTATCGAGTCTCATT
MOR_DMS-5_Gln214Ile	TTTTATGCTCTGTGTTGGCGGGGGGGTCTCCagcgctatcggcttgccggtgatgttcatggccacaaccaagtacagaATAggttcaatcgactgtaccctcacattttcacatcccacgtggtattgggagaacttgctgaagatctgtgtgttcatcttcgccttcatcatgccagtactgataatcaccgtttgtGGAGACCCTCCCCTCTGTATCGAGTCTCATT
MOR_DMS-5_Gln214Leu	TTTTATGCTCTGTGTTGGCGGGGGGGTCTCCagcgctatcggcttgccggtgatgttcatggccacaaccaagtacagaCTTggttcaatcgactgtaccctcacattttcacatcccacgtggtattgggagaacttgctgaagatctgtgtgttcatcttcgccttcatcatgccagtactgataatcaccgtttgtGGAGACCCTCCCCTCTGTATCGAGTCTCATT
MOR_DMS-5_Gln214His	TTTTATGCTCTGTGTTGGCGGGGGGGTCTCCagcgctatcggcttgccggtgatgttcatggccacaaccaagtacagaCACggttcaatcgactgtaccctcacattttcacatcccacgtggtattgggagaacttgctgaagatctgtgtgttcatcttcgccttcatcatgccagtactgataatcaccgtttgtGGAGACCCTCCCCTCTGTATCGAGTCTCATT
MOR_DMS-5_Gln214Arg	TTTTATGCTCTGTGTTGGCGGGGGGGTCTCCagcgctatcggcttgccggtgatgttcatggccacaaccaagtacagaCGGggttcaatcgactgtaccctcacattttcacatcccacgtggtattgggagaacttgctgaagatctgtgtgttcatcttcgccttcatcatgccagtactgataatcaccgtttgtGGAGACCCTCCCCTCTGTATCGAGTCTCATT
MOR_DMS-5_Gln214Trp	TTTTATGCTCTGTGTTGGCGGGGGGGTCTCCagcgctatcggcttgccggtgatgttcatggccacaaccaagtacagaTGGggttcaatcgactgtaccctcacattttcacatcccacgtggtattgggagaacttgctgaagatctgtgtgttcatcttcgccttcatcatgccagtactgataatcaccgtttgtGGAGACCCTCCCCTCTGTATCGAGTCTCATT
MOR_DMS-5_Gln214Val	TTTTATGCTCTGTGTTGGCGGGGGGGTCTCCagcgctatcggcttgccggtgatgttcatggccacaaccaagtacagaGTGggttcaatcgactgtaccctcacattttcacatcccacgtggtattgggagaacttgctgaagatctgtgtgttcatcttcgccttcatcatgccagtactgataatcaccgtttgtGGAGACCCTCCCCTCTGTATCGAGTCTCATT
MOR_DMS-5_Gln214Glu	TTTTATGCTCTGTGTTGGCGGGGGGGTCTCCagcgctatcggcttgccggtgatgttcatggccacaaccaagtacagaGAAggttcaatcgactgtaccctcacattttcacatcccacgtggtattgggagaacttgctgaagatctgtgtgttcatcttcgccttcatcatgccagtactgataatcaccgtttgtGGAGACCCTCCCCTCTGTATCGAGTCTCATT
MOR_DMS-5_Gln214Tyr	TTTTATGCTCTGTGTTGGCGGGGGGGTCTCCagcgctatcggcttgccggtgatgttcatggccacaaccaagtacagaTACggttcaatcgactgtaccctcacattttcacatcccacgtggtattgggagaacttgctgaagatctgtgtgttcatcttcgccttcatcatgccagtactgataatcaccgtttgtGGAGACCCTCCCCTCTGTATCGAGTCTCATT
MOR_DMS-5_Gly215Cys	TTTTATGCTCTGTGTTGGCGGGGGGGTCTCCagcgctatcggcttgccggtgatgttcatggccacaaccaagtacagacaaTGCtcaatcgactgtaccctcacattttcacatcccacgtggtattgggagaacttgctgaagatctgtgtgttcatcttcgccttcatcatgccagtactgataatcaccgtttgtGGAGACCCTCCCCTCTGTATCGAGTCTCATT
MOR_DMS-5_Gly215Asp	TTTTATGCTCTGTGTTGGCGGGGGGGTCTCCagcgctatcggcttgccggtgatgttcatggccacaaccaagtacagacaaGATtcaatcgactgtaccctcacattttcacatcccacgtggtattgggagaacttgctgaagatctgtgtgttcatcttcgccttcatcatgccagtactgataatcaccgtttgtGGAGACCCTCCCCTCTGTATCGAGTCTCATT
MOR_DMS-5_Gly215Ser	TTTTATGCTCTGTGTTGGCGGGGGGGTCTCCagcgctatcggcttgccggtgatgttcatggccacaaccaagtacagacaaTCCtcaatcgactgtaccctcacattttcacatcccacgtggtattgggagaacttgctgaagatctgtgtgttcatcttcgccttcatcatgccagtactgataatcaccgtttgtGGAGACCCTCCCCTCTGTATCGAGTCTCATT
MOR_DMS-5_Gly215Gln	TTTTATGCTCTGTGTTGGCGGGGGGGTCTCCagcgctatcggcttgccggtgatgttcatggccacaaccaagtacagacaaCAGtcaatcgactgtaccctcacattttcacatcccacgtggtattgggagaacttgctgaagatctgtgtgttcatcttcgccttcatcatgccagtactgataatcaccgtttgtGGAGACCCTCCCCTCTGTATCGAGTCTCATT
MOR_DMS-5_Gly215Met	TTTTATGCTCTGTGTTGGCGGGGGGGTCTCCagcgctatcggcttgccggtgatgttcatggccacaaccaagtacagacaaATGtcaatcgactgtaccctcacattttcacatcccacgtggtattgggagaacttgctgaagatctgtgtgttcatcttcgccttcatcatgccagtactgataatcaccgtttgtGGAGACCCTCCCCTCTGTATCGAGTCTCATT
MOR_DMS-5_Gly215Asn	TTTTATGCTCTGTGTTGGCGGGGGGGTCTCCagcgctatcggcttgccggtgatgttcatggccacaaccaagtacagacaaAACtcaatcgactgtaccctcacattttcacatcccacgtggtattgggagaacttgctgaagatctgtgtgttcatcttcgccttcatcatgccagtactgataatcaccgtttgtGGAGACCCTCCCCTCTGTATCGAGTCTCATT
MOR_DMS-5_Gly215Pro	TTTTATGCTCTGTGTTGGCGGGGGGGTCTCCagcgctatcggcttgccggtgatgttcatggccacaaccaagtacagacaaCCAtcaatcgactgtaccctcacattttcacatcccacgtggtattgggagaacttgctgaagatctgtgtgttcatcttcgccttcatcatgccagtactgataatcaccgtttgtGGAGACCCTCCCCTCTGTATCGAGTCTCATT
MOR_DMS-5_Gly215Lys	TTTTATGCTCTGTGTTGGCGGGGGGGTCTCCagcgctatcggcttgccggtgatgttcatggccacaaccaagtacagacaaAAAtcaatcgactgtaccctcacattttcacatcccacgtggtattgggagaacttgctgaagatctgtgtgttcatcttcgccttcatcatgccagtactgataatcaccgtttgtGGAGACCCTCCCCTCTGTATCGAGTCTCATT
MOR_DMS-5_Gly215Thr	TTTTATGCTCTGTGTTGGCGGGGGGGTCTCCagcgctatcggcttgccggtgatgttcatggccacaaccaagtacagacaaACTtcaatcgactgtaccctcacattttcacatcccacgtggtattgggagaacttgctgaagatctgtgtgttcatcttcgccttcatcatgccagtactgataatcaccgtttgtGGAGACCCTCCCCTCTGTATCGAGTCTCATT
MOR_DMS-5_Gly215Phe	TTTTATGCTCTGTGTTGGCGGGGGGGTCTCCagcgctatcggcttgccggtgatgttcatggccacaaccaagtacagacaaTTTtcaatcgactgtaccctcacattttcacatcccacgtggtattgggagaacttgctgaagatctgtgtgttcatcttcgccttcatcatgccagtactgataatcaccgtttgtGGAGACCCTCCCCTCTGTATCGAGTCTCATT
MOR_DMS-5_Gly215Ala	TTTTATGCTCTGTGTTGGCGGGGGGGTCTCCagcgctatcggcttgccggtgatgttcatggccacaaccaagtacagacaaGCAtcaatcgactgtaccctcacattttcacatcccacgtggtattgggagaacttgctgaagatctgtgtgttcatcttcgccttcatcatgccagtactgataatcaccgtttgtGGAGACCCTCCCCTCTGTATCGAGTCTCATT
MOR_DMS-5_Gly215Gly	TTTTATGCTCTGTGTTGGCGGGGGGGTCTCCagcgctatcggcttgccggtgatgttcatggccacaaccaagtacagacaaGGAtcaatcgactgtaccctcacattttcacatcccacgtggtattgggagaacttgctgaagatctgtgtgttcatcttcgccttcatcatgccagtactgataatcaccgtttgtGGAGACCCTCCCCTCTGTATCGAGTCTCATT
MOR_DMS-5_Gly215Ile	TTTTATGCTCTGTGTTGGCGGGGGGGTCTCCagcgctatcggcttgccggtgatgttcatggccacaaccaagtacagacaaATTtcaatcgactgtaccctcacattttcacatcccacgtggtattgggagaacttgctgaagatctgtgtgttcatcttcgccttcatcatgccagtactgataatcaccgtttgtGGAGACCCTCCCCTCTGTATCGAGTCTCATT
MOR_DMS-5_Gly215Leu	TTTTATGCTCTGTGTTGGCGGGGGGGTCTCCagcgctatcggcttgccggtgatgttcatggccacaaccaagtacagacaaCTAtcaatcgactgtaccctcacattttcacatcccacgtggtattgggagaacttgctgaagatctgtgtgttcatcttcgccttcatcatgccagtactgataatcaccgtttgtGGAGACCCTCCCCTCTGTATCGAGTCTCATT
MOR_DMS-5_Gly215His	TTTTATGCTCTGTGTTGGCGGGGGGGTCTCCagcgctatcggcttgccggtgatgttcatggccacaaccaagtacagacaaCACtcaatcgactgtaccctcacattttcacatcccacgtggtattgggagaacttgctgaagatctgtgtgttcatcttcgccttcatcatgccagtactgataatcaccgtttgtGGAGACCCTCCCCTCTGTATCGAGTCTCATT
MOR_DMS-5_Gly215Arg	TTTTATGCTCTGTGTTGGCGGGGGGGTCTCCagcgctatcggcttgccggtgatgttcatggccacaaccaagtacagacaaCGGtcaatcgactgtaccctcacattttcacatcccacgtggtattgggagaacttgctgaagatctgtgtgttcatcttcgccttcatcatgccagtactgataatcaccgtttgtGGAGACCCTCCCCTCTGTATCGAGTCTCATT
MOR_DMS-5_Gly215Trp	TTTTATGCTCTGTGTTGGCGGGGGGGTCTCCagcgctatcggcttgccggtgatgttcatggccacaaccaagtacagacaaTGGtcaatcgactgtaccctcacattttcacatcccacgtggtattgggagaacttgctgaagatctgtgtgttcatcttcgccttcatcatgccagtactgataatcaccgtttgtGGAGACCCTCCCCTCTGTATCGAGTCTCATT
MOR_DMS-5_Gly215Val	TTTTATGCTCTGTGTTGGCGGGGGGGTCTCCagcgctatcggcttgccggtgatgttcatggccacaaccaagtacagacaaGTCtcaatcgactgtaccctcacattttcacatcccacgtggtattgggagaacttgctgaagatctgtgtgttcatcttcgccttcatcatgccagtactgataatcaccgtttgtGGAGACCCTCCCCTCTGTATCGAGTCTCATT
MOR_DMS-5_Gly215Glu	TTTTATGCTCTGTGTTGGCGGGGGGGTCTCCagcgctatcggcttgccggtgatgttcatggccacaaccaagtacagacaaGAAtcaatcgactgtaccctcacattttcacatcccacgtggtattgggagaacttgctgaagatctgtgtgttcatcttcgccttcatcatgccagtactgataatcaccgtttgtGGAGACCCTCCCCTCTGTATCGAGTCTCATT
MOR_DMS-5_Gly215Tyr	TTTTATGCTCTGTGTTGGCGGGGGGGTCTCCagcgctatcggcttgccggtgatgttcatggccacaaccaagtacagacaaTATtcaatcgactgtaccctcacattttcacatcccacgtggtattgggagaacttgctgaagatctgtgtgttcatcttcgccttcatcatgccagtactgataatcaccgtttgtGGAGACCCTCCCCTCTGTATCGAGTCTCATT
MOR_DMS-5_Ser216Cys	TTTTATGCTCTGTGTTGGCGGGGGGGTCTCCagcgctatcggcttgccggtgatgttcatggccacaaccaagtacagacaaggtTGTatcgactgtaccctcacattttcacatcccacgtggtattgggagaacttgctgaagatctgtgtgttcatcttcgccttcatcatgccagtactgataatcaccgtttgtGGAGACCCTCCCCTCTGTATCGAGTCTCATT
MOR_DMS-5_Ser216Asp	TTTTATGCTCTGTGTTGGCGGGGGGGTCTCCagcgctatcggcttgccggtgatgttcatggccacaaccaagtacagacaaggtGACatcgactgtaccctcacattttcacatcccacgtggtattgggagaacttgctgaagatctgtgtgttcatcttcgccttcatcatgccagtactgataatcaccgtttgtGGAGACCCTCCCCTCTGTATCGAGTCTCATT
MOR_DMS-5_Ser216Ser	TTTTATGCTCTGTGTTGGCGGGGGGGTCTCCagcgctatcggcttgccggtgatgttcatggccacaaccaagtacagacaaggtAGTatcgactgtaccctcacattttcacatcccacgtggtattgggagaacttgctgaagatctgtgtgttcatcttcgccttcatcatgccagtactgataatcaccgtttgtGGAGACCCTCCCCTCTGTATCGAGTCTCATT
MOR_DMS-5_Ser216Gln	TTTTATGCTCTGTGTTGGCGGGGGGGTCTCCagcgctatcggcttgccggtgatgttcatggccacaaccaagtacagacaaggtCAGatcgactgtaccctcacattttcacatcccacgtggtattgggagaacttgctgaagatctgtgtgttcatcttcgccttcatcatgccagtactgataatcaccgtttgtGGAGACCCTCCCCTCTGTATCGAGTCTCATT
MOR_DMS-5_Ser216Met	TTTTATGCTCTGTGTTGGCGGGGGGGTCTCCagcgctatcggcttgccggtgatgttcatggccacaaccaagtacagacaaggtATGatcgactgtaccctcacattttcacatcccacgtggtattgggagaacttgctgaagatctgtgtgttcatcttcgccttcatcatgccagtactgataatcaccgtttgtGGAGACCCTCCCCTCTGTATCGAGTCTCATT
MOR_DMS-5_Ser216Asn	TTTTATGCTCTGTGTTGGCGGGGGGGTCTCCagcgctatcggcttgccggtgatgttcatggccacaaccaagtacagacaaggtAACatcgactgtaccctcacattttcacatcccacgtggtattgggagaacttgctgaagatctgtgtgttcatcttcgccttcatcatgccagtactgataatcaccgtttgtGGAGACCCTCCCCTCTGTATCGAGTCTCATT
MOR_DMS-5_Ser216Pro	TTTTATGCTCTGTGTTGGCGGGGGGGTCTCCagcgctatcggcttgccggtgatgttcatggccacaaccaagtacagacaaggtCCCatcgactgtaccctcacattttcacatcccacgtggtattgggagaacttgctgaagatctgtgtgttcatcttcgccttcatcatgccagtactgataatcaccgtttgtGGAGACCCTCCCCTCTGTATCGAGTCTCATT
MOR_DMS-5_Ser216Lys	TTTTATGCTCTGTGTTGGCGGGGGGGTCTCCagcgctatcggcttgccggtgatgttcatggccacaaccaagtacagacaaggtAAGatcgactgtaccctcacattttcacatcccacgtggtattgggagaacttgctgaagatctgtgtgttcatcttcgccttcatcatgccagtactgataatcaccgtttgtGGAGACCCTCCCCTCTGTATCGAGTCTCATT
MOR_DMS-5_Ser216Thr	TTTTATGCTCTGTGTTGGCGGGGGGGTCTCCagcgctatcggcttgccggtgatgttcatggccacaaccaagtacagacaaggtACCatcgactgtaccctcacattttcacatcccacgtggtattgggagaacttgctgaagatctgtgtgttcatcttcgccttcatcatgccagtactgataatcaccgtttgtGGAGACCCTCCCCTCTGTATCGAGTCTCATT
MOR_DMS-5_Ser216Phe	TTTTATGCTCTGTGTTGGCGGGGGGGTCTCCagcgctatcggcttgccggtgatgttcatggccacaaccaagtacagacaaggtTTCatcgactgtaccctcacattttcacatcccacgtggtattgggagaacttgctgaagatctgtgtgttcatcttcgccttcatcatgccagtactgataatcaccgtttgtGGAGACCCTCCCCTCTGTATCGAGTCTCATT
MOR_DMS-5_Ser216Ala	TTTTATGCTCTGTGTTGGCGGGGGGGTCTCCagcgctatcggcttgccggtgatgttcatggccacaaccaagtacagacaaggtGCTatcgactgtaccctcacattttcacatcccacgtggtattgggagaacttgctgaagatctgtgtgttcatcttcgccttcatcatgccagtactgataatcaccgtttgtGGAGACCCTCCCCTCTGTATCGAGTCTCATT
MOR_DMS-5_Ser216Gly	TTTTATGCTCTGTGTTGGCGGGGGGGTCTCCagcgctatcggcttgccggtgatgttcatggccacaaccaagtacagacaaggtGGAatcgactgtaccctcacattttcacatcccacgtggtattgggagaacttgctgaagatctgtgtgttcatcttcgccttcatcatgccagtactgataatcaccgtttgtGGAGACCCTCCCCTCTGTATCGAGTCTCATT
MOR_DMS-5_Ser216Ile	TTTTATGCTCTGTGTTGGCGGGGGGGTCTCCagcgctatcggcttgccggtgatgttcatggccacaaccaagtacagacaaggtATTatcgactgtaccctcacattttcacatcccacgtggtattgggagaacttgctgaagatctgtgtgttcatcttcgccttcatcatgccagtactgataatcaccgtttgtGGAGACCCTCCCCTCTGTATCGAGTCTCATT
MOR_DMS-5_Ser216Leu	TTTTATGCTCTGTGTTGGCGGGGGGGTCTCCagcgctatcggcttgccggtgatgttcatggccacaaccaagtacagacaaggtTTAatcgactgtaccctcacattttcacatcccacgtggtattgggagaacttgctgaagatctgtgtgttcatcttcgccttcatcatgccagtactgataatcaccgtttgtGGAGACCCTCCCCTCTGTATCGAGTCTCATT
MOR_DMS-5_Ser216His	TTTTATGCTCTGTGTTGGCGGGGGGGTCTCCagcgctatcggcttgccggtgatgttcatggccacaaccaagtacagacaaggtCACatcgactgtaccctcacattttcacatcccacgtggtattgggagaacttgctgaagatctgtgtgttcatcttcgccttcatcatgccagtactgataatcaccgtttgtGGAGACCCTCCCCTCTGTATCGAGTCTCATT
MOR_DMS-5_Ser216Arg	TTTTATGCTCTGTGTTGGCGGGGGGGTCTCCagcgctatcggcttgccggtgatgttcatggccacaaccaagtacagacaaggtCGTatcgactgtaccctcacattttcacatcccacgtggtattgggagaacttgctgaagatctgtgtgttcatcttcgccttcatcatgccagtactgataatcaccgtttgtGGAGACCCTCCCCTCTGTATCGAGTCTCATT
MOR_DMS-5_Ser216Trp	TTTTATGCTCTGTGTTGGCGGGGGGGTCTCCagcgctatcggcttgccggtgatgttcatggccacaaccaagtacagacaaggtTGGatcgactgtaccctcacattttcacatcccacgtggtattgggagaacttgctgaagatctgtgtgttcatcttcgccttcatcatgccagtactgataatcaccgtttgtGGAGACCCTCCCCTCTGTATCGAGTCTCATT
MOR_DMS-5_Ser216Val	TTTTATGCTCTGTGTTGGCGGGGGGGTCTCCagcgctatcggcttgccggtgatgttcatggccacaaccaagtacagacaaggtGTAatcgactgtaccctcacattttcacatcccacgtggtattgggagaacttgctgaagatctgtgtgttcatcttcgccttcatcatgccagtactgataatcaccgtttgtGGAGACCCTCCCCTCTGTATCGAGTCTCATT
MOR_DMS-5_Ser216Glu	TTTTATGCTCTGTGTTGGCGGGGGGGTCTCCagcgctatcggcttgccggtgatgttcatggccacaaccaagtacagacaaggtGAGatcgactgtaccctcacattttcacatcccacgtggtattgggagaacttgctgaagatctgtgtgttcatcttcgccttcatcatgccagtactgataatcaccgtttgtGGAGACCCTCCCCTCTGTATCGAGTCTCATT
MOR_DMS-5_Ser216Tyr	TTTTATGCTCTGTGTTGGCGGGGGGGTCTCCagcgctatcggcttgccggtgatgttcatggccacaaccaagtacagacaaggtTATatcgactgtaccctcacattttcacatcccacgtggtattgggagaacttgctgaagatctgtgtgttcatcttcgccttcatcatgccagtactgataatcaccgtttgtGGAGACCCTCCCCTCTGTATCGAGTCTCATT
MOR_DMS-5_Ile217Cys	TTTTATGCTCTGTGTTGGCGGGGGGGTCTCCagcgctatcggcttgccggtgatgttcatggccacaaccaagtacagacaaggttcaTGTgactgtaccctcacattttcacatcccacgtggtattgggagaacttgctgaagatctgtgtgttcatcttcgccttcatcatgccagtactgataatcaccgtttgtGGAGACCCTCCCCTCTGTATCGAGTCTCATT
MOR_DMS-5_Ile217Asp	TTTTATGCTCTGTGTTGGCGGGGGGGTCTCCagcgctatcggcttgccggtgatgttcatggccacaaccaagtacagacaaggttcaGACgactgtaccctcacattttcacatcccacgtggtattgggagaacttgctgaagatctgtgtgttcatcttcgccttcatcatgccagtactgataatcaccgtttgtGGAGACCCTCCCCTCTGTATCGAGTCTCATT
MOR_DMS-5_Ile217Ser	TTTTATGCTCTGTGTTGGCGGGGGGGTCTCCagcgctatcggcttgccggtgatgttcatggccacaaccaagtacagacaaggttcaAGTgactgtaccctcacattttcacatcccacgtggtattgggagaacttgctgaagatctgtgtgttcatcttcgccttcatcatgccagtactgataatcaccgtttgtGGAGACCCTCCCCTCTGTATCGAGTCTCATT
MOR_DMS-5_Ile217Gln	TTTTATGCTCTGTGTTGGCGGGGGGGTCTCCagcgctatcggcttgccggtgatgttcatggccacaaccaagtacagacaaggttcaCAGgactgtaccctcacattttcacatcccacgtggtattgggagaacttgctgaagatctgtgtgttcatcttcgccttcatcatgccagtactgataatcaccgtttgtGGAGACCCTCCCCTCTGTATCGAGTCTCATT
MOR_DMS-5_Ile217Met	TTTTATGCTCTGTGTTGGCGGGGGGGTCTCCagcgctatcggcttgccggtgatgttcatggccacaaccaagtacagacaaggttcaATGgactgtaccctcacattttcacatcccacgtggtattgggagaacttgctgaagatctgtgtgttcatcttcgccttcatcatgccagtactgataatcaccgtttgtGGAGACCCTCCCCTCTGTATCGAGTCTCATT
MOR_DMS-5_Ile217Asn	TTTTATGCTCTGTGTTGGCGGGGGGGTCTCCagcgctatcggcttgccggtgatgttcatggccacaaccaagtacagacaaggttcaAATgactgtaccctcacattttcacatcccacgtggtattgggagaacttgctgaagatctgtgtgttcatcttcgccttcatcatgccagtactgataatcaccgtttgtGGAGACCCTCCCCTCTGTATCGAGTCTCATT
MOR_DMS-5_Ile217Pro	TTTTATGCTCTGTGTTGGCGGGGGGGTCTCCagcgctatcggcttgccggtgatgttcatggccacaaccaagtacagacaaggttcaCCCgactgtaccctcacattttcacatcccacgtggtattgggagaacttgctgaagatctgtgtgttcatcttcgccttcatcatgccagtactgataatcaccgtttgtGGAGACCCTCCCCTCTGTATCGAGTCTCATT
MOR_DMS-5_Ile217Lys	TTTTATGCTCTGTGTTGGCGGGGGGGTCTCCagcgctatcggcttgccggtgatgttcatggccacaaccaagtacagacaaggttcaAAAgactgtaccctcacattttcacatcccacgtggtattgggagaacttgctgaagatctgtgtgttcatcttcgccttcatcatgccagtactgataatcaccgtttgtGGAGACCCTCCCCTCTGTATCGAGTCTCATT
MOR_DMS-5_Ile217Thr	TTTTATGCTCTGTGTTGGCGGGGGGGTCTCCagcgctatcggcttgccggtgatgttcatggccacaaccaagtacagacaaggttcaACCgactgtaccctcacattttcacatcccacgtggtattgggagaacttgctgaagatctgtgtgttcatcttcgccttcatcatgccagtactgataatcaccgtttgtGGAGACCCTCCCCTCTGTATCGAGTCTCATT
MOR_DMS-5_Ile217Phe	TTTTATGCTCTGTGTTGGCGGGGGGGTCTCCagcgctatcggcttgccggtgatgttcatggccacaaccaagtacagacaaggttcaTTTgactgtaccctcacattttcacatcccacgtggtattgggagaacttgctgaagatctgtgtgttcatcttcgccttcatcatgccagtactgataatcaccgtttgtGGAGACCCTCCCCTCTGTATCGAGTCTCATT
MOR_DMS-5_Ile217Ala	TTTTATGCTCTGTGTTGGCGGGGGGGTCTCCagcgctatcggcttgccggtgatgttcatggccacaaccaagtacagacaaggttcaGCGgactgtaccctcacattttcacatcccacgtggtattgggagaacttgctgaagatctgtgtgttcatcttcgccttcatcatgccagtactgataatcaccgtttgtGGAGACCCTCCCCTCTGTATCGAGTCTCATT
MOR_DMS-5_Ile217Gly	TTTTATGCTCTGTGTTGGCGGGGGGGTCTCCagcgctatcggcttgccggtgatgttcatggccacaaccaagtacagacaaggttcaGGAgactgtaccctcacattttcacatcccacgtggtattgggagaacttgctgaagatctgtgtgttcatcttcgccttcatcatgccagtactgataatcaccgtttgtGGAGACCCTCCCCTCTGTATCGAGTCTCATT
MOR_DMS-5_Ile217Ile	TTTTATGCTCTGTGTTGGCGGGGGGGTCTCCagcgctatcggcttgccggtgatgttcatggccacaaccaagtacagacaaggttcaATCgactgtaccctcacattttcacatcccacgtggtattgggagaacttgctgaagatctgtgtgttcatcttcgccttcatcatgccagtactgataatcaccgtttgtGGAGACCCTCCCCTCTGTATCGAGTCTCATT
MOR_DMS-5_Ile217Leu	TTTTATGCTCTGTGTTGGCGGGGGGGTCTCCagcgctatcggcttgccggtgatgttcatggccacaaccaagtacagacaaggttcaCTAgactgtaccctcacattttcacatcccacgtggtattgggagaacttgctgaagatctgtgtgttcatcttcgccttcatcatgccagtactgataatcaccgtttgtGGAGACCCTCCCCTCTGTATCGAGTCTCATT
MOR_DMS-5_Ile217His	TTTTATGCTCTGTGTTGGCGGGGGGGTCTCCagcgctatcggcttgccggtgatgttcatggccacaaccaagtacagacaaggttcaCATgactgtaccctcacattttcacatcccacgtggtattgggagaacttgctgaagatctgtgtgttcatcttcgccttcatcatgccagtactgataatcaccgtttgtGGAGACCCTCCCCTCTGTATCGAGTCTCATT
MOR_DMS-5_Ile217Arg	TTTTATGCTCTGTGTTGGCGGGGGGGTCTCCagcgctatcggcttgccggtgatgttcatggccacaaccaagtacagacaaggttcaCGAgactgtaccctcacattttcacatcccacgtggtattgggagaacttgctgaagatctgtgtgttcatcttcgccttcatcatgccagtactgataatcaccgtttgtGGAGACCCTCCCCTCTGTATCGAGTCTCATT
MOR_DMS-5_Ile217Trp	TTTTATGCTCTGTGTTGGCGGGGGGGTCTCCagcgctatcggcttgccggtgatgttcatggccacaaccaagtacagacaaggttcaTGGgactgtaccctcacattttcacatcccacgtggtattgggagaacttgctgaagatctgtgtgttcatcttcgccttcatcatgccagtactgataatcaccgtttgtGGAGACCCTCCCCTCTGTATCGAGTCTCATT
MOR_DMS-5_Ile217Val	TTTTATGCTCTGTGTTGGCGGGGGGGTCTCCagcgctatcggcttgccggtgatgttcatggccacaaccaagtacagacaaggttcaGTGgactgtaccctcacattttcacatcccacgtggtattgggagaacttgctgaagatctgtgtgttcatcttcgccttcatcatgccagtactgataatcaccgtttgtGGAGACCCTCCCCTCTGTATCGAGTCTCATT
MOR_DMS-5_Ile217Glu	TTTTATGCTCTGTGTTGGCGGGGGGGTCTCCagcgctatcggcttgccggtgatgttcatggccacaaccaagtacagacaaggttcaGAGgactgtaccctcacattttcacatcccacgtggtattgggagaacttgctgaagatctgtgtgttcatcttcgccttcatcatgccagtactgataatcaccgtttgtGGAGACCCTCCCCTCTGTATCGAGTCTCATT
MOR_DMS-5_Ile217Tyr	TTTTATGCTCTGTGTTGGCGGGGGGGTCTCCagcgctatcggcttgccggtgatgttcatggccacaaccaagtacagacaaggttcaTATgactgtaccctcacattttcacatcccacgtggtattgggagaacttgctgaagatctgtgtgttcatcttcgccttcatcatgccagtactgataatcaccgtttgtGGAGACCCTCCCCTCTGTATCGAGTCTCATT
MOR_DMS-5_Asp218Cys	TTTTATGCTCTGTGTTGGCGGGGGGGTCTCCagcgctatcggcttgccggtgatgttcatggccacaaccaagtacagacaaggttcaatcTGTtgtaccctcacattttcacatcccacgtggtattgggagaacttgctgaagatctgtgtgttcatcttcgccttcatcatgccagtactgataatcaccgtttgtGGAGACCCTCCCCTCTGTATCGAGTCTCATT
MOR_DMS-5_Asp218Asp	TTTTATGCTCTGTGTTGGCGGGGGGGTCTCCagcgctatcggcttgccggtgatgttcatggccacaaccaagtacagacaaggttcaatcGATtgtaccctcacattttcacatcccacgtggtattgggagaacttgctgaagatctgtgtgttcatcttcgccttcatcatgccagtactgataatcaccgtttgtGGAGACCCTCCCCTCTGTATCGAGTCTCATT
MOR_DMS-5_Asp218Ser	TTTTATGCTCTGTGTTGGCGGGGGGGTCTCCagcgctatcggcttgccggtgatgttcatggccacaaccaagtacagacaaggttcaatcTCAtgtaccctcacattttcacatcccacgtggtattgggagaacttgctgaagatctgtgtgttcatcttcgccttcatcatgccagtactgataatcaccgtttgtGGAGACCCTCCCCTCTGTATCGAGTCTCATT
MOR_DMS-5_Asp218Gln	TTTTATGCTCTGTGTTGGCGGGGGGGTCTCCagcgctatcggcttgccggtgatgttcatggccacaaccaagtacagacaaggttcaatcCAGtgtaccctcacattttcacatcccacgtggtattgggagaacttgctgaagatctgtgtgttcatcttcgccttcatcatgccagtactgataatcaccgtttgtGGAGACCCTCCCCTCTGTATCGAGTCTCATT
MOR_DMS-5_Asp218Met	TTTTATGCTCTGTGTTGGCGGGGGGGTCTCCagcgctatcggcttgccggtgatgttcatggccacaaccaagtacagacaaggttcaatcATGtgtaccctcacattttcacatcccacgtggtattgggagaacttgctgaagatctgtgtgttcatcttcgccttcatcatgccagtactgataatcaccgtttgtGGAGACCCTCCCCTCTGTATCGAGTCTCATT
MOR_DMS-5_Asp218Asn	TTTTATGCTCTGTGTTGGCGGGGGGGTCTCCagcgctatcggcttgccggtgatgttcatggccacaaccaagtacagacaaggttcaatcAACtgtaccctcacattttcacatcccacgtggtattgggagaacttgctgaagatctgtgtgttcatcttcgccttcatcatgccagtactgataatcaccgtttgtGGAGACCCTCCCCTCTGTATCGAGTCTCATT
MOR_DMS-5_Asp218Pro	TTTTATGCTCTGTGTTGGCGGGGGGGTCTCCagcgctatcggcttgccggtgatgttcatggccacaaccaagtacagacaaggttcaatcCCGtgtaccctcacattttcacatcccacgtggtattgggagaacttgctgaagatctgtgtgttcatcttcgccttcatcatgccagtactgataatcaccgtttgtGGAGACCCTCCCCTCTGTATCGAGTCTCATT
MOR_DMS-5_Asp218Lys	TTTTATGCTCTGTGTTGGCGGGGGGGTCTCCagcgctatcggcttgccggtgatgttcatggccacaaccaagtacagacaaggttcaatcAAGtgtaccctcacattttcacatcccacgtggtattgggagaacttgctgaagatctgtgtgttcatcttcgccttcatcatgccagtactgataatcaccgtttgtGGAGACCCTCCCCTCTGTATCGAGTCTCATT
MOR_DMS-5_Asp218Thr	TTTTATGCTCTGTGTTGGCGGGGGGGTCTCCagcgctatcggcttgccggtgatgttcatggccacaaccaagtacagacaaggttcaatcACAtgtaccctcacattttcacatcccacgtggtattgggagaacttgctgaagatctgtgtgttcatcttcgccttcatcatgccagtactgataatcaccgtttgtGGAGACCCTCCCCTCTGTATCGAGTCTCATT
MOR_DMS-5_Asp218Phe	TTTTATGCTCTGTGTTGGCGGGGGGGTCTCCagcgctatcggcttgccggtgatgttcatggccacaaccaagtacagacaaggttcaatcTTCtgtaccctcacattttcacatcccacgtggtattgggagaacttgctgaagatctgtgtgttcatcttcgccttcatcatgccagtactgataatcaccgtttgtGGAGACCCTCCCCTCTGTATCGAGTCTCATT
MOR_DMS-5_Asp218Ala	TTTTATGCTCTGTGTTGGCGGGGGGGTCTCCagcgctatcggcttgccggtgatgttcatggccacaaccaagtacagacaaggttcaatcGCTtgtaccctcacattttcacatcccacgtggtattgggagaacttgctgaagatctgtgtgttcatcttcgccttcatcatgccagtactgataatcaccgtttgtGGAGACCCTCCCCTCTGTATCGAGTCTCATT
MOR_DMS-5_Asp218Gly	TTTTATGCTCTGTGTTGGCGGGGGGGTCTCCagcgctatcggcttgccggtgatgttcatggccacaaccaagtacagacaaggttcaatcGGTtgtaccctcacattttcacatcccacgtggtattgggagaacttgctgaagatctgtgtgttcatcttcgccttcatcatgccagtactgataatcaccgtttgtGGAGACCCTCCCCTCTGTATCGAGTCTCATT
MOR_DMS-5_Asp218Ile	TTTTATGCTCTGTGTTGGCGGGGGGGTCTCCagcgctatcggcttgccggtgatgttcatggccacaaccaagtacagacaaggttcaatcATCtgtaccctcacattttcacatcccacgtggtattgggagaacttgctgaagatctgtgtgttcatcttcgccttcatcatgccagtactgataatcaccgtttgtGGAGACCCTCCCCTCTGTATCGAGTCTCATT
MOR_DMS-5_Asp218Leu	TTTTATGCTCTGTGTTGGCGGGGGGGTCTCCagcgctatcggcttgccggtgatgttcatggccacaaccaagtacagacaaggttcaatcTTGtgtaccctcacattttcacatcccacgtggtattgggagaacttgctgaagatctgtgtgttcatcttcgccttcatcatgccagtactgataatcaccgtttgtGGAGACCCTCCCCTCTGTATCGAGTCTCATT
MOR_DMS-5_Asp218His	TTTTATGCTCTGTGTTGGCGGGGGGGTCTCCagcgctatcggcttgccggtgatgttcatggccacaaccaagtacagacaaggttcaatcCATtgtaccctcacattttcacatcccacgtggtattgggagaacttgctgaagatctgtgtgttcatcttcgccttcatcatgccagtactgataatcaccgtttgtGGAGACCCTCCCCTCTGTATCGAGTCTCATT
MOR_DMS-5_Asp218Arg	TTTTATGCTCTGTGTTGGCGGGGGGGTCTCCagcgctatcggcttgccggtgatgttcatggccacaaccaagtacagacaaggttcaatcCGGtgtaccctcacattttcacatcccacgtggtattgggagaacttgctgaagatctgtgtgttcatcttcgccttcatcatgccagtactgataatcaccgtttgtGGAGACCCTCCCCTCTGTATCGAGTCTCATT
MOR_DMS-5_Asp218Trp	TTTTATGCTCTGTGTTGGCGGGGGGGTCTCCagcgctatcggcttgccggtgatgttcatggccacaaccaagtacagacaaggttcaatcTGGtgtaccctcacattttcacatcccacgtggtattgggagaacttgctgaagatctgtgtgttcatcttcgccttcatcatgccagtactgataatcaccgtttgtGGAGACCCTCCCCTCTGTATCGAGTCTCATT
MOR_DMS-5_Asp218Val	TTTTATGCTCTGTGTTGGCGGGGGGGTCTCCagcgctatcggcttgccggtgatgttcatggccacaaccaagtacagacaaggttcaatcGTTtgtaccctcacattttcacatcccacgtggtattgggagaacttgctgaagatctgtgtgttcatcttcgccttcatcatgccagtactgataatcaccgtttgtGGAGACCCTCCCCTCTGTATCGAGTCTCATT
MOR_DMS-5_Asp218Glu	TTTTATGCTCTGTGTTGGCGGGGGGGTCTCCagcgctatcggcttgccggtgatgttcatggccacaaccaagtacagacaaggttcaatcGAAtgtaccctcacattttcacatcccacgtggtattgggagaacttgctgaagatctgtgtgttcatcttcgccttcatcatgccagtactgataatcaccgtttgtGGAGACCCTCCCCTCTGTATCGAGTCTCATT
MOR_DMS-5_Asp218Tyr	TTTTATGCTCTGTGTTGGCGGGGGGGTCTCCagcgctatcggcttgccggtgatgttcatggccacaaccaagtacagacaaggttcaatcTATtgtaccctcacattttcacatcccacgtggtattgggagaacttgctgaagatctgtgtgttcatcttcgccttcatcatgccagtactgataatcaccgtttgtGGAGACCCTCCCCTCTGTATCGAGTCTCATT
MOR_DMS-5_Cys219Cys	TTTTATGCTCTGTGTTGGCGGGGGGGTCTCCagcgctatcggcttgccggtgatgttcatggccacaaccaagtacagacaaggttcaatcgacTGTaccctcacattttcacatcccacgtggtattgggagaacttgctgaagatctgtgtgttcatcttcgccttcatcatgccagtactgataatcaccgtttgtGGAGACCCTCCCCTCTGTATCGAGTCTCATT
MOR_DMS-5_Cys219Asp	TTTTATGCTCTGTGTTGGCGGGGGGGTCTCCagcgctatcggcttgccggtgatgttcatggccacaaccaagtacagacaaggttcaatcgacGATaccctcacattttcacatcccacgtggtattgggagaacttgctgaagatctgtgtgttcatcttcgccttcatcatgccagtactgataatcaccgtttgtGGAGACCCTCCCCTCTGTATCGAGTCTCATT
MOR_DMS-5_Cys219Ser	TTTTATGCTCTGTGTTGGCGGGGGGGTCTCCagcgctatcggcttgccggtgatgttcatggccacaaccaagtacagacaaggttcaatcgacTCGaccctcacattttcacatcccacgtggtattgggagaacttgctgaagatctgtgtgttcatcttcgccttcatcatgccagtactgataatcaccgtttgtGGAGACCCTCCCCTCTGTATCGAGTCTCATT
MOR_DMS-5_Cys219Gln	TTTTATGCTCTGTGTTGGCGGGGGGGTCTCCagcgctatcggcttgccggtgatgttcatggccacaaccaagtacagacaaggttcaatcgacCAAaccctcacattttcacatcccacgtggtattgggagaacttgctgaagatctgtgtgttcatcttcgccttcatcatgccagtactgataatcaccgtttgtGGAGACCCTCCCCTCTGTATCGAGTCTCATT
MOR_DMS-5_Cys219Met	TTTTATGCTCTGTGTTGGCGGGGGGGTCTCCagcgctatcggcttgccggtgatgttcatggccacaaccaagtacagacaaggttcaatcgacATGaccctcacattttcacatcccacgtggtattgggagaacttgctgaagatctgtgtgttcatcttcgccttcatcatgccagtactgataatcaccgtttgtGGAGACCCTCCCCTCTGTATCGAGTCTCATT
MOR_DMS-5_Cys219Asn	TTTTATGCTCTGTGTTGGCGGGGGGGTCTCCagcgctatcggcttgccggtgatgttcatggccacaaccaagtacagacaaggttcaatcgacAACaccctcacattttcacatcccacgtggtattgggagaacttgctgaagatctgtgtgttcatcttcgccttcatcatgccagtactgataatcaccgtttgtGGAGACCCTCCCCTCTGTATCGAGTCTCATT
MOR_DMS-5_Cys219Pro	TTTTATGCTCTGTGTTGGCGGGGGGGTCTCCagcgctatcggcttgccggtgatgttcatggccacaaccaagtacagacaaggttcaatcgacCCAaccctcacattttcacatcccacgtggtattgggagaacttgctgaagatctgtgtgttcatcttcgccttcatcatgccagtactgataatcaccgtttgtGGAGACCCTCCCCTCTGTATCGAGTCTCATT
MOR_DMS-5_Cys219Lys	TTTTATGCTCTGTGTTGGCGGGGGGGTCTCCagcgctatcggcttgccggtgatgttcatggccacaaccaagtacagacaaggttcaatcgacAAGaccctcacattttcacatcccacgtggtattgggagaacttgctgaagatctgtgtgttcatcttcgccttcatcatgccagtactgataatcaccgtttgtGGAGACCCTCCCCTCTGTATCGAGTCTCATT
MOR_DMS-5_Cys219Thr	TTTTATGCTCTGTGTTGGCGGGGGGGTCTCCagcgctatcggcttgccggtgatgttcatggccacaaccaagtacagacaaggttcaatcgacACTaccctcacattttcacatcccacgtggtattgggagaacttgctgaagatctgtgtgttcatcttcgccttcatcatgccagtactgataatcaccgtttgtGGAGACCCTCCCCTCTGTATCGAGTCTCATT
MOR_DMS-5_Cys219Phe	TTTTATGCTCTGTGTTGGCGGGGGGGTCTCCagcgctatcggcttgccggtgatgttcatggccacaaccaagtacagacaaggttcaatcgacTTTaccctcacattttcacatcccacgtggtattgggagaacttgctgaagatctgtgtgttcatcttcgccttcatcatgccagtactgataatcaccgtttgtGGAGACCCTCCCCTCTGTATCGAGTCTCATT
MOR_DMS-5_Cys219Ala	TTTTATGCTCTGTGTTGGCGGGGGGGTCTCCagcgctatcggcttgccggtgatgttcatggccacaaccaagtacagacaaggttcaatcgacGCGaccctcacattttcacatcccacgtggtattgggagaacttgctgaagatctgtgtgttcatcttcgccttcatcatgccagtactgataatcaccgtttgtGGAGACCCTCCCCTCTGTATCGAGTCTCATT
MOR_DMS-5_Cys219Gly	TTTTATGCTCTGTGTTGGCGGGGGGGTCTCCagcgctatcggcttgccggtgatgttcatggccacaaccaagtacagacaaggttcaatcgacGGGaccctcacattttcacatcccacgtggtattgggagaacttgctgaagatctgtgtgttcatcttcgccttcatcatgccagtactgataatcaccgtttgtGGAGACCCTCCCCTCTGTATCGAGTCTCATT
MOR_DMS-5_Cys219Ile	TTTTATGCTCTGTGTTGGCGGGGGGGTCTCCagcgctatcggcttgccggtgatgttcatggccacaaccaagtacagacaaggttcaatcgacATAaccctcacattttcacatcccacgtggtattgggagaacttgctgaagatctgtgtgttcatcttcgccttcatcatgccagtactgataatcaccgtttgtGGAGACCCTCCCCTCTGTATCGAGTCTCATT
MOR_DMS-5_Cys219Leu	TTTTATGCTCTGTGTTGGCGGGGGGGTCTCCagcgctatcggcttgccggtgatgttcatggccacaaccaagtacagacaaggttcaatcgacCTCaccctcacattttcacatcccacgtggtattgggagaacttgctgaagatctgtgtgttcatcttcgccttcatcatgccagtactgataatcaccgtttgtGGAGACCCTCCCCTCTGTATCGAGTCTCATT
MOR_DMS-5_Cys219His	TTTTATGCTCTGTGTTGGCGGGGGGGTCTCCagcgctatcggcttgccggtgatgttcatggccacaaccaagtacagacaaggttcaatcgacCACaccctcacattttcacatcccacgtggtattgggagaacttgctgaagatctgtgtgttcatcttcgccttcatcatgccagtactgataatcaccgtttgtGGAGACCCTCCCCTCTGTATCGAGTCTCATT
MOR_DMS-5_Cys219Arg	TTTTATGCTCTGTGTTGGCGGGGGGGTCTCCagcgctatcggcttgccggtgatgttcatggccacaaccaagtacagacaaggttcaatcgacCGCaccctcacattttcacatcccacgtggtattgggagaacttgctgaagatctgtgtgttcatcttcgccttcatcatgccagtactgataatcaccgtttgtGGAGACCCTCCCCTCTGTATCGAGTCTCATT
MOR_DMS-5_Cys219Trp	TTTTATGCTCTGTGTTGGCGGGGGGGTCTCCagcgctatcggcttgccggtgatgttcatggccacaaccaagtacagacaaggttcaatcgacTGGaccctcacattttcacatcccacgtggtattgggagaacttgctgaagatctgtgtgttcatcttcgccttcatcatgccagtactgataatcaccgtttgtGGAGACCCTCCCCTCTGTATCGAGTCTCATT
MOR_DMS-5_Cys219Val	TTTTATGCTCTGTGTTGGCGGGGGGGTCTCCagcgctatcggcttgccggtgatgttcatggccacaaccaagtacagacaaggttcaatcgacGTTaccctcacattttcacatcccacgtggtattgggagaacttgctgaagatctgtgtgttcatcttcgccttcatcatgccagtactgataatcaccgtttgtGGAGACCCTCCCCTCTGTATCGAGTCTCATT
MOR_DMS-5_Cys219Glu	TTTTATGCTCTGTGTTGGCGGGGGGGTCTCCagcgctatcggcttgccggtgatgttcatggccacaaccaagtacagacaaggttcaatcgacGAAaccctcacattttcacatcccacgtggtattgggagaacttgctgaagatctgtgtgttcatcttcgccttcatcatgccagtactgataatcaccgtttgtGGAGACCCTCCCCTCTGTATCGAGTCTCATT
MOR_DMS-5_Cys219Tyr	TTTTATGCTCTGTGTTGGCGGGGGGGTCTCCagcgctatcggcttgccggtgatgttcatggccacaaccaagtacagacaaggttcaatcgacTATaccctcacattttcacatcccacgtggtattgggagaacttgctgaagatctgtgtgttcatcttcgccttcatcatgccagtactgataatcaccgtttgtGGAGACCCTCCCCTCTGTATCGAGTCTCATT
MOR_DMS-5_Thr220Cys	TTTTATGCTCTGTGTTGGCGGGGGGGTCTCCagcgctatcggcttgccggtgatgttcatggccacaaccaagtacagacaaggttcaatcgactgtTGCctcacattttcacatcccacgtggtattgggagaacttgctgaagatctgtgtgttcatcttcgccttcatcatgccagtactgataatcaccgtttgtGGAGACCCTCCCCTCTGTATCGAGTCTCATT
MOR_DMS-5_Thr220Asp	TTTTATGCTCTGTGTTGGCGGGGGGGTCTCCagcgctatcggcttgccggtgatgttcatggccacaaccaagtacagacaaggttcaatcgactgtGACctcacattttcacatcccacgtggtattgggagaacttgctgaagatctgtgtgttcatcttcgccttcatcatgccagtactgataatcaccgtttgtGGAGACCCTCCCCTCTGTATCGAGTCTCATT
MOR_DMS-5_Thr220Ser	TTTTATGCTCTGTGTTGGCGGGGGGGTCTCCagcgctatcggcttgccggtgatgttcatggccacaaccaagtacagacaaggttcaatcgactgtTCTctcacattttcacatcccacgtggtattgggagaacttgctgaagatctgtgtgttcatcttcgccttcatcatgccagtactgataatcaccgtttgtGGAGACCCTCCCCTCTGTATCGAGTCTCATT
MOR_DMS-5_Thr220Gln	TTTTATGCTCTGTGTTGGCGGGGGGGTCTCCagcgctatcggcttgccggtgatgttcatggccacaaccaagtacagacaaggttcaatcgactgtCAGctcacattttcacatcccacgtggtattgggagaacttgctgaagatctgtgtgttcatcttcgccttcatcatgccagtactgataatcaccgtttgtGGAGACCCTCCCCTCTGTATCGAGTCTCATT
MOR_DMS-5_Thr220Met	TTTTATGCTCTGTGTTGGCGGGGGGGTCTCCagcgctatcggcttgccggtgatgttcatggccacaaccaagtacagacaaggttcaatcgactgtATGctcacattttcacatcccacgtggtattgggagaacttgctgaagatctgtgtgttcatcttcgccttcatcatgccagtactgataatcaccgtttgtGGAGACCCTCCCCTCTGTATCGAGTCTCATT
MOR_DMS-5_Thr220Asn	TTTTATGCTCTGTGTTGGCGGGGGGGTCTCCagcgctatcggcttgccggtgatgttcatggccacaaccaagtacagacaaggttcaatcgactgtAATctcacattttcacatcccacgtggtattgggagaacttgctgaagatctgtgtgttcatcttcgccttcatcatgccagtactgataatcaccgtttgtGGAGACCCTCCCCTCTGTATCGAGTCTCATT
MOR_DMS-5_Thr220Pro	TTTTATGCTCTGTGTTGGCGGGGGGGTCTCCagcgctatcggcttgccggtgatgttcatggccacaaccaagtacagacaaggttcaatcgactgtCCTctcacattttcacatcccacgtggtattgggagaacttgctgaagatctgtgtgttcatcttcgccttcatcatgccagtactgataatcaccgtttgtGGAGACCCTCCCCTCTGTATCGAGTCTCATT
MOR_DMS-5_Thr220Lys	TTTTATGCTCTGTGTTGGCGGGGGGGTCTCCagcgctatcggcttgccggtgatgttcatggccacaaccaagtacagacaaggttcaatcgactgtAAActcacattttcacatcccacgtggtattgggagaacttgctgaagatctgtgtgttcatcttcgccttcatcatgccagtactgataatcaccgtttgtGGAGACCCTCCCCTCTGTATCGAGTCTCATT
MOR_DMS-5_Thr220Thr	TTTTATGCTCTGTGTTGGCGGGGGGGTCTCCagcgctatcggcttgccggtgatgttcatggccacaaccaagtacagacaaggttcaatcgactgtACActcacattttcacatcccacgtggtattgggagaacttgctgaagatctgtgtgttcatcttcgccttcatcatgccagtactgataatcaccgtttgtGGAGACCCTCCCCTCTGTATCGAGTCTCATT
MOR_DMS-5_Thr220Phe	TTTTATGCTCTGTGTTGGCGGGGGGGTCTCCagcgctatcggcttgccggtgatgttcatggccacaaccaagtacagacaaggttcaatcgactgtTTCctcacattttcacatcccacgtggtattgggagaacttgctgaagatctgtgtgttcatcttcgccttcatcatgccagtactgataatcaccgtttgtGGAGACCCTCCCCTCTGTATCGAGTCTCATT
MOR_DMS-5_Thr220Ala	TTTTATGCTCTGTGTTGGCGGGGGGGTCTCCagcgctatcggcttgccggtgatgttcatggccacaaccaagtacagacaaggttcaatcgactgtGCGctcacattttcacatcccacgtggtattgggagaacttgctgaagatctgtgtgttcatcttcgccttcatcatgccagtactgataatcaccgtttgtGGAGACCCTCCCCTCTGTATCGAGTCTCATT
MOR_DMS-5_Thr220Gly	TTTTATGCTCTGTGTTGGCGGGGGGGTCTCCagcgctatcggcttgccggtgatgttcatggccacaaccaagtacagacaaggttcaatcgactgtGGCctcacattttcacatcccacgtggtattgggagaacttgctgaagatctgtgtgttcatcttcgccttcatcatgccagtactgataatcaccgtttgtGGAGACCCTCCCCTCTGTATCGAGTCTCATT
MOR_DMS-5_Thr220Ile	TTTTATGCTCTGTGTTGGCGGGGGGGTCTCCagcgctatcggcttgccggtgatgttcatggccacaaccaagtacagacaaggttcaatcgactgtATActcacattttcacatcccacgtggtattgggagaacttgctgaagatctgtgtgttcatcttcgccttcatcatgccagtactgataatcaccgtttgtGGAGACCCTCCCCTCTGTATCGAGTCTCATT
MOR_DMS-5_Thr220Leu	TTTTATGCTCTGTGTTGGCGGGGGGGTCTCCagcgctatcggcttgccggtgatgttcatggccacaaccaagtacagacaaggttcaatcgactgtCTActcacattttcacatcccacgtggtattgggagaacttgctgaagatctgtgtgttcatcttcgccttcatcatgccagtactgataatcaccgtttgtGGAGACCCTCCCCTCTGTATCGAGTCTCATT
MOR_DMS-5_Thr220His	TTTTATGCTCTGTGTTGGCGGGGGGGTCTCCagcgctatcggcttgccggtgatgttcatggccacaaccaagtacagacaaggttcaatcgactgtCATctcacattttcacatcccacgtggtattgggagaacttgctgaagatctgtgtgttcatcttcgccttcatcatgccagtactgataatcaccgtttgtGGAGACCCTCCCCTCTGTATCGAGTCTCATT
MOR_DMS-5_Thr220Arg	TTTTATGCTCTGTGTTGGCGGGGGGGTCTCCagcgctatcggcttgccggtgatgttcatggccacaaccaagtacagacaaggttcaatcgactgtAGGctcacattttcacatcccacgtggtattgggagaacttgctgaagatctgtgtgttcatcttcgccttcatcatgccagtactgataatcaccgtttgtGGAGACCCTCCCCTCTGTATCGAGTCTCATT
MOR_DMS-5_Thr220Trp	TTTTATGCTCTGTGTTGGCGGGGGGGTCTCCagcgctatcggcttgccggtgatgttcatggccacaaccaagtacagacaaggttcaatcgactgtTGGctcacattttcacatcccacgtggtattgggagaacttgctgaagatctgtgtgttcatcttcgccttcatcatgccagtactgataatcaccgtttgtGGAGACCCTCCCCTCTGTATCGAGTCTCATT
MOR_DMS-5_Thr220Val	TTTTATGCTCTGTGTTGGCGGGGGGGTCTCCagcgctatcggcttgccggtgatgttcatggccacaaccaagtacagacaaggttcaatcgactgtGTCctcacattttcacatcccacgtggtattgggagaacttgctgaagatctgtgtgttcatcttcgccttcatcatgccagtactgataatcaccgtttgtGGAGACCCTCCCCTCTGTATCGAGTCTCATT
MOR_DMS-5_Thr220Glu	TTTTATGCTCTGTGTTGGCGGGGGGGTCTCCagcgctatcggcttgccggtgatgttcatggccacaaccaagtacagacaaggttcaatcgactgtGAActcacattttcacatcccacgtggtattgggagaacttgctgaagatctgtgtgttcatcttcgccttcatcatgccagtactgataatcaccgtttgtGGAGACCCTCCCCTCTGTATCGAGTCTCATT
MOR_DMS-5_Thr220Tyr	TTTTATGCTCTGTGTTGGCGGGGGGGTCTCCagcgctatcggcttgccggtgatgttcatggccacaaccaagtacagacaaggttcaatcgactgtTACctcacattttcacatcccacgtggtattgggagaacttgctgaagatctgtgtgttcatcttcgccttcatcatgccagtactgataatcaccgtttgtGGAGACCCTCCCCTCTGTATCGAGTCTCATT
MOR_DMS-5_Leu221Cys	TTTTATGCTCTGTGTTGGCGGGGGGGTCTCCagcgctatcggcttgccggtgatgttcatggccacaaccaagtacagacaaggttcaatcgactgtaccTGTacattttcacatcccacgtggtattgggagaacttgctgaagatctgtgtgttcatcttcgccttcatcatgccagtactgataatcaccgtttgtGGAGACCCTCCCCTCTGTATCGAGTCTCATT
MOR_DMS-5_Leu221Asp	TTTTATGCTCTGTGTTGGCGGGGGGGTCTCCagcgctatcggcttgccggtgatgttcatggccacaaccaagtacagacaaggttcaatcgactgtaccGACacattttcacatcccacgtggtattgggagaacttgctgaagatctgtgtgttcatcttcgccttcatcatgccagtactgataatcaccgtttgtGGAGACCCTCCCCTCTGTATCGAGTCTCATT
MOR_DMS-5_Leu221Ser	TTTTATGCTCTGTGTTGGCGGGGGGGTCTCCagcgctatcggcttgccggtgatgttcatggccacaaccaagtacagacaaggttcaatcgactgtaccTCAacattttcacatcccacgtggtattgggagaacttgctgaagatctgtgtgttcatcttcgccttcatcatgccagtactgataatcaccgtttgtGGAGACCCTCCCCTCTGTATCGAGTCTCATT
MOR_DMS-5_Leu221Gln	TTTTATGCTCTGTGTTGGCGGGGGGGTCTCCagcgctatcggcttgccggtgatgttcatggccacaaccaagtacagacaaggttcaatcgactgtaccCAAacattttcacatcccacgtggtattgggagaacttgctgaagatctgtgtgttcatcttcgccttcatcatgccagtactgataatcaccgtttgtGGAGACCCTCCCCTCTGTATCGAGTCTCATT
MOR_DMS-5_Leu221Met	TTTTATGCTCTGTGTTGGCGGGGGGGTCTCCagcgctatcggcttgccggtgatgttcatggccacaaccaagtacagacaaggttcaatcgactgtaccATGacattttcacatcccacgtggtattgggagaacttgctgaagatctgtgtgttcatcttcgccttcatcatgccagtactgataatcaccgtttgtGGAGACCCTCCCCTCTGTATCGAGTCTCATT
MOR_DMS-5_Leu221Asn	TTTTATGCTCTGTGTTGGCGGGGGGGTCTCCagcgctatcggcttgccggtgatgttcatggccacaaccaagtacagacaaggttcaatcgactgtaccAACacattttcacatcccacgtggtattgggagaacttgctgaagatctgtgtgttcatcttcgccttcatcatgccagtactgataatcaccgtttgtGGAGACCCTCCCCTCTGTATCGAGTCTCATT
MOR_DMS-5_Leu221Pro	TTTTATGCTCTGTGTTGGCGGGGGGGTCTCCagcgctatcggcttgccggtgatgttcatggccacaaccaagtacagacaaggttcaatcgactgtaccCCTacattttcacatcccacgtggtattgggagaacttgctgaagatctgtgtgttcatcttcgccttcatcatgccagtactgataatcaccgtttgtGGAGACCCTCCCCTCTGTATCGAGTCTCATT
MOR_DMS-5_Leu221Lys	TTTTATGCTCTGTGTTGGCGGGGGGGTCTCCagcgctatcggcttgccggtgatgttcatggccacaaccaagtacagacaaggttcaatcgactgtaccAAGacattttcacatcccacgtggtattgggagaacttgctgaagatctgtgtgttcatcttcgccttcatcatgccagtactgataatcaccgtttgtGGAGACCCTCCCCTCTGTATCGAGTCTCATT
MOR_DMS-5_Leu221Thr	TTTTATGCTCTGTGTTGGCGGGGGGGTCTCCagcgctatcggcttgccggtgatgttcatggccacaaccaagtacagacaaggttcaatcgactgtaccACCacattttcacatcccacgtggtattgggagaacttgctgaagatctgtgtgttcatcttcgccttcatcatgccagtactgataatcaccgtttgtGGAGACCCTCCCCTCTGTATCGAGTCTCATT
MOR_DMS-5_Leu221Phe	TTTTATGCTCTGTGTTGGCGGGGGGGTCTCCagcgctatcggcttgccggtgatgttcatggccacaaccaagtacagacaaggttcaatcgactgtaccTTCacattttcacatcccacgtggtattgggagaacttgctgaagatctgtgtgttcatcttcgccttcatcatgccagtactgataatcaccgtttgtGGAGACCCTCCCCTCTGTATCGAGTCTCATT
MOR_DMS-5_Leu221Ala	TTTTATGCTCTGTGTTGGCGGGGGGGTCTCCagcgctatcggcttgccggtgatgttcatggccacaaccaagtacagacaaggttcaatcgactgtaccGCTacattttcacatcccacgtggtattgggagaacttgctgaagatctgtgtgttcatcttcgccttcatcatgccagtactgataatcaccgtttgtGGAGACCCTCCCCTCTGTATCGAGTCTCATT
MOR_DMS-5_Leu221Gly	TTTTATGCTCTGTGTTGGCGGGGGGGTCTCCagcgctatcggcttgccggtgatgttcatggccacaaccaagtacagacaaggttcaatcgactgtaccGGGacattttcacatcccacgtggtattgggagaacttgctgaagatctgtgtgttcatcttcgccttcatcatgccagtactgataatcaccgtttgtGGAGACCCTCCCCTCTGTATCGAGTCTCATT
MOR_DMS-5_Leu221Ile	TTTTATGCTCTGTGTTGGCGGGGGGGTCTCCagcgctatcggcttgccggtgatgttcatggccacaaccaagtacagacaaggttcaatcgactgtaccATAacattttcacatcccacgtggtattgggagaacttgctgaagatctgtgtgttcatcttcgccttcatcatgccagtactgataatcaccgtttgtGGAGACCCTCCCCTCTGTATCGAGTCTCATT
MOR_DMS-5_Leu221Leu	TTTTATGCTCTGTGTTGGCGGGGGGGTCTCCagcgctatcggcttgccggtgatgttcatggccacaaccaagtacagacaaggttcaatcgactgtaccTTGacattttcacatcccacgtggtattgggagaacttgctgaagatctgtgtgttcatcttcgccttcatcatgccagtactgataatcaccgtttgtGGAGACCCTCCCCTCTGTATCGAGTCTCATT
MOR_DMS-5_Leu221His	TTTTATGCTCTGTGTTGGCGGGGGGGTCTCCagcgctatcggcttgccggtgatgttcatggccacaaccaagtacagacaaggttcaatcgactgtaccCACacattttcacatcccacgtggtattgggagaacttgctgaagatctgtgtgttcatcttcgccttcatcatgccagtactgataatcaccgtttgtGGAGACCCTCCCCTCTGTATCGAGTCTCATT
MOR_DMS-5_Leu221Arg	TTTTATGCTCTGTGTTGGCGGGGGGGTCTCCagcgctatcggcttgccggtgatgttcatggccacaaccaagtacagacaaggttcaatcgactgtaccAGAacattttcacatcccacgtggtattgggagaacttgctgaagatctgtgtgttcatcttcgccttcatcatgccagtactgataatcaccgtttgtGGAGACCCTCCCCTCTGTATCGAGTCTCATT
MOR_DMS-5_Leu221Trp	TTTTATGCTCTGTGTTGGCGGGGGGGTCTCCagcgctatcggcttgccggtgatgttcatggccacaaccaagtacagacaaggttcaatcgactgtaccTGGacattttcacatcccacgtggtattgggagaacttgctgaagatctgtgtgttcatcttcgccttcatcatgccagtactgataatcaccgtttgtGGAGACCCTCCCCTCTGTATCGAGTCTCATT
MOR_DMS-5_Leu221Val	TTTTATGCTCTGTGTTGGCGGGGGGGTCTCCagcgctatcggcttgccggtgatgttcatggccacaaccaagtacagacaaggttcaatcgactgtaccGTAacattttcacatcccacgtggtattgggagaacttgctgaagatctgtgtgttcatcttcgccttcatcatgccagtactgataatcaccgtttgtGGAGACCCTCCCCTCTGTATCGAGTCTCATT
MOR_DMS-5_Leu221Glu	TTTTATGCTCTGTGTTGGCGGGGGGGTCTCCagcgctatcggcttgccggtgatgttcatggccacaaccaagtacagacaaggttcaatcgactgtaccGAGacattttcacatcccacgtggtattgggagaacttgctgaagatctgtgtgttcatcttcgccttcatcatgccagtactgataatcaccgtttgtGGAGACCCTCCCCTCTGTATCGAGTCTCATT
MOR_DMS-5_Leu221Tyr	TTTTATGCTCTGTGTTGGCGGGGGGGTCTCCagcgctatcggcttgccggtgatgttcatggccacaaccaagtacagacaaggttcaatcgactgtaccTACacattttcacatcccacgtggtattgggagaacttgctgaagatctgtgtgttcatcttcgccttcatcatgccagtactgataatcaccgtttgtGGAGACCCTCCCCTCTGTATCGAGTCTCATT
MOR_DMS-5_Thr222Cys	TTTTATGCTCTGTGTTGGCGGGGGGGTCTCCagcgctatcggcttgccggtgatgttcatggccacaaccaagtacagacaaggttcaatcgactgtaccctcTGTttttcacatcccacgtggtattgggagaacttgctgaagatctgtgtgttcatcttcgccttcatcatgccagtactgataatcaccgtttgtGGAGACCCTCCCCTCTGTATCGAGTCTCATT
MOR_DMS-5_Thr222Asp	TTTTATGCTCTGTGTTGGCGGGGGGGTCTCCagcgctatcggcttgccggtgatgttcatggccacaaccaagtacagacaaggttcaatcgactgtaccctcGACttttcacatcccacgtggtattgggagaacttgctgaagatctgtgtgttcatcttcgccttcatcatgccagtactgataatcaccgtttgtGGAGACCCTCCCCTCTGTATCGAGTCTCATT
MOR_DMS-5_Thr222Ser	TTTTATGCTCTGTGTTGGCGGGGGGGTCTCCagcgctatcggcttgccggtgatgttcatggccacaaccaagtacagacaaggttcaatcgactgtaccctcAGCttttcacatcccacgtggtattgggagaacttgctgaagatctgtgtgttcatcttcgccttcatcatgccagtactgataatcaccgtttgtGGAGACCCTCCCCTCTGTATCGAGTCTCATT
MOR_DMS-5_Thr222Gln	TTTTATGCTCTGTGTTGGCGGGGGGGTCTCCagcgctatcggcttgccggtgatgttcatggccacaaccaagtacagacaaggttcaatcgactgtaccctcCAGttttcacatcccacgtggtattgggagaacttgctgaagatctgtgtgttcatcttcgccttcatcatgccagtactgataatcaccgtttgtGGAGACCCTCCCCTCTGTATCGAGTCTCATT
MOR_DMS-5_Thr222Met	TTTTATGCTCTGTGTTGGCGGGGGGGTCTCCagcgctatcggcttgccggtgatgttcatggccacaaccaagtacagacaaggttcaatcgactgtaccctcATGttttcacatcccacgtggtattgggagaacttgctgaagatctgtgtgttcatcttcgccttcatcatgccagtactgataatcaccgtttgtGGAGACCCTCCCCTCTGTATCGAGTCTCATT
MOR_DMS-5_Thr222Asn	TTTTATGCTCTGTGTTGGCGGGGGGGTCTCCagcgctatcggcttgccggtgatgttcatggccacaaccaagtacagacaaggttcaatcgactgtaccctcAATttttcacatcccacgtggtattgggagaacttgctgaagatctgtgtgttcatcttcgccttcatcatgccagtactgataatcaccgtttgtGGAGACCCTCCCCTCTGTATCGAGTCTCATT
MOR_DMS-5_Thr222Pro	TTTTATGCTCTGTGTTGGCGGGGGGGTCTCCagcgctatcggcttgccggtgatgttcatggccacaaccaagtacagacaaggttcaatcgactgtaccctcCCTttttcacatcccacgtggtattgggagaacttgctgaagatctgtgtgttcatcttcgccttcatcatgccagtactgataatcaccgtttgtGGAGACCCTCCCCTCTGTATCGAGTCTCATT
MOR_DMS-5_Thr222Lys	TTTTATGCTCTGTGTTGGCGGGGGGGTCTCCagcgctatcggcttgccggtgatgttcatggccacaaccaagtacagacaaggttcaatcgactgtaccctcAAGttttcacatcccacgtggtattgggagaacttgctgaagatctgtgtgttcatcttcgccttcatcatgccagtactgataatcaccgtttgtGGAGACCCTCCCCTCTGTATCGAGTCTCATT
MOR_DMS-5_Thr222Thr	TTTTATGCTCTGTGTTGGCGGGGGGGTCTCCagcgctatcggcttgccggtgatgttcatggccacaaccaagtacagacaaggttcaatcgactgtaccctcACCttttcacatcccacgtggtattgggagaacttgctgaagatctgtgtgttcatcttcgccttcatcatgccagtactgataatcaccgtttgtGGAGACCCTCCCCTCTGTATCGAGTCTCATT
MOR_DMS-5_Thr222Phe	TTTTATGCTCTGTGTTGGCGGGGGGGTCTCCagcgctatcggcttgccggtgatgttcatggccacaaccaagtacagacaaggttcaatcgactgtaccctcTTCttttcacatcccacgtggtattgggagaacttgctgaagatctgtgtgttcatcttcgccttcatcatgccagtactgataatcaccgtttgtGGAGACCCTCCCCTCTGTATCGAGTCTCATT
MOR_DMS-5_Thr222Ala	TTTTATGCTCTGTGTTGGCGGGGGGGTCTCCagcgctatcggcttgccggtgatgttcatggccacaaccaagtacagacaaggttcaatcgactgtaccctcGCAttttcacatcccacgtggtattgggagaacttgctgaagatctgtgtgttcatcttcgccttcatcatgccagtactgataatcaccgtttgtGGAGACCCTCCCCTCTGTATCGAGTCTCATT
MOR_DMS-5_Thr222Gly	TTTTATGCTCTGTGTTGGCGGGGGGGTCTCCagcgctatcggcttgccggtgatgttcatggccacaaccaagtacagacaaggttcaatcgactgtaccctcGGGttttcacatcccacgtggtattgggagaacttgctgaagatctgtgtgttcatcttcgccttcatcatgccagtactgataatcaccgtttgtGGAGACCCTCCCCTCTGTATCGAGTCTCATT
MOR_DMS-5_Thr222Ile	TTTTATGCTCTGTGTTGGCGGGGGGGTCTCCagcgctatcggcttgccggtgatgttcatggccacaaccaagtacagacaaggttcaatcgactgtaccctcATTttttcacatcccacgtggtattgggagaacttgctgaagatctgtgtgttcatcttcgccttcatcatgccagtactgataatcaccgtttgtGGAGACCCTCCCCTCTGTATCGAGTCTCATT
MOR_DMS-5_Thr222Leu	TTTTATGCTCTGTGTTGGCGGGGGGGTCTCCagcgctatcggcttgccggtgatgttcatggccacaaccaagtacagacaaggttcaatcgactgtaccctcTTAttttcacatcccacgtggtattgggagaacttgctgaagatctgtgtgttcatcttcgccttcatcatgccagtactgataatcaccgtttgtGGAGACCCTCCCCTCTGTATCGAGTCTCATT
MOR_DMS-5_Thr222His	TTTTATGCTCTGTGTTGGCGGGGGGGTCTCCagcgctatcggcttgccggtgatgttcatggccacaaccaagtacagacaaggttcaatcgactgtaccctcCACttttcacatcccacgtggtattgggagaacttgctgaagatctgtgtgttcatcttcgccttcatcatgccagtactgataatcaccgtttgtGGAGACCCTCCCCTCTGTATCGAGTCTCATT
MOR_DMS-5_Thr222Arg	TTTTATGCTCTGTGTTGGCGGGGGGGTCTCCagcgctatcggcttgccggtgatgttcatggccacaaccaagtacagacaaggttcaatcgactgtaccctcCGTttttcacatcccacgtggtattgggagaacttgctgaagatctgtgtgttcatcttcgccttcatcatgccagtactgataatcaccgtttgtGGAGACCCTCCCCTCTGTATCGAGTCTCATT
MOR_DMS-5_Thr222Trp	TTTTATGCTCTGTGTTGGCGGGGGGGTCTCCagcgctatcggcttgccggtgatgttcatggccacaaccaagtacagacaaggttcaatcgactgtaccctcTGGttttcacatcccacgtggtattgggagaacttgctgaagatctgtgtgttcatcttcgccttcatcatgccagtactgataatcaccgtttgtGGAGACCCTCCCCTCTGTATCGAGTCTCATT
MOR_DMS-5_Thr222Val	TTTTATGCTCTGTGTTGGCGGGGGGGTCTCCagcgctatcggcttgccggtgatgttcatggccacaaccaagtacagacaaggttcaatcgactgtaccctcGTGttttcacatcccacgtggtattgggagaacttgctgaagatctgtgtgttcatcttcgccttcatcatgccagtactgataatcaccgtttgtGGAGACCCTCCCCTCTGTATCGAGTCTCATT
MOR_DMS-5_Thr222Glu	TTTTATGCTCTGTGTTGGCGGGGGGGTCTCCagcgctatcggcttgccggtgatgttcatggccacaaccaagtacagacaaggttcaatcgactgtaccctcGAAttttcacatcccacgtggtattgggagaacttgctgaagatctgtgtgttcatcttcgccttcatcatgccagtactgataatcaccgtttgtGGAGACCCTCCCCTCTGTATCGAGTCTCATT
MOR_DMS-5_Thr222Tyr	TTTTATGCTCTGTGTTGGCGGGGGGGTCTCCagcgctatcggcttgccggtgatgttcatggccacaaccaagtacagacaaggttcaatcgactgtaccctcTACttttcacatcccacgtggtattgggagaacttgctgaagatctgtgtgttcatcttcgccttcatcatgccagtactgataatcaccgtttgtGGAGACCCTCCCCTCTGTATCGAGTCTCATT
MOR_DMS-5_Phe223Cys	TTTTATGCTCTGTGTTGGCGGGGGGGTCTCCagcgctatcggcttgccggtgatgttcatggccacaaccaagtacagacaaggttcaatcgactgtaccctcacaTGTtcacatcccacgtggtattgggagaacttgctgaagatctgtgtgttcatcttcgccttcatcatgccagtactgataatcaccgtttgtGGAGACCCTCCCCTCTGTATCGAGTCTCATT
MOR_DMS-5_Phe223Asp	TTTTATGCTCTGTGTTGGCGGGGGGGTCTCCagcgctatcggcttgccggtgatgttcatggccacaaccaagtacagacaaggttcaatcgactgtaccctcacaGATtcacatcccacgtggtattgggagaacttgctgaagatctgtgtgttcatcttcgccttcatcatgccagtactgataatcaccgtttgtGGAGACCCTCCCCTCTGTATCGAGTCTCATT
MOR_DMS-5_Phe223Ser	TTTTATGCTCTGTGTTGGCGGGGGGGTCTCCagcgctatcggcttgccggtgatgttcatggccacaaccaagtacagacaaggttcaatcgactgtaccctcacaTCTtcacatcccacgtggtattgggagaacttgctgaagatctgtgtgttcatcttcgccttcatcatgccagtactgataatcaccgtttgtGGAGACCCTCCCCTCTGTATCGAGTCTCATT
MOR_DMS-5_Phe223Gln	TTTTATGCTCTGTGTTGGCGGGGGGGTCTCCagcgctatcggcttgccggtgatgttcatggccacaaccaagtacagacaaggttcaatcgactgtaccctcacaCAAtcacatcccacgtggtattgggagaacttgctgaagatctgtgtgttcatcttcgccttcatcatgccagtactgataatcaccgtttgtGGAGACCCTCCCCTCTGTATCGAGTCTCATT
MOR_DMS-5_Phe223Met	TTTTATGCTCTGTGTTGGCGGGGGGGTCTCCagcgctatcggcttgccggtgatgttcatggccacaaccaagtacagacaaggttcaatcgactgtaccctcacaATGtcacatcccacgtggtattgggagaacttgctgaagatctgtgtgttcatcttcgccttcatcatgccagtactgataatcaccgtttgtGGAGACCCTCCCCTCTGTATCGAGTCTCATT
MOR_DMS-5_Phe223Asn	TTTTATGCTCTGTGTTGGCGGGGGGGTCTCCagcgctatcggcttgccggtgatgttcatggccacaaccaagtacagacaaggttcaatcgactgtaccctcacaAATtcacatcccacgtggtattgggagaacttgctgaagatctgtgtgttcatcttcgccttcatcatgccagtactgataatcaccgtttgtGGAGACCCTCCCCTCTGTATCGAGTCTCATT
MOR_DMS-5_Phe223Pro	TTTTATGCTCTGTGTTGGCGGGGGGGTCTCCagcgctatcggcttgccggtgatgttcatggccacaaccaagtacagacaaggttcaatcgactgtaccctcacaCCCtcacatcccacgtggtattgggagaacttgctgaagatctgtgtgttcatcttcgccttcatcatgccagtactgataatcaccgtttgtGGAGACCCTCCCCTCTGTATCGAGTCTCATT
MOR_DMS-5_Phe223Lys	TTTTATGCTCTGTGTTGGCGGGGGGGTCTCCagcgctatcggcttgccggtgatgttcatggccacaaccaagtacagacaaggttcaatcgactgtaccctcacaAAAtcacatcccacgtggtattgggagaacttgctgaagatctgtgtgttcatcttcgccttcatcatgccagtactgataatcaccgtttgtGGAGACCCTCCCCTCTGTATCGAGTCTCATT
MOR_DMS-5_Phe223Thr	TTTTATGCTCTGTGTTGGCGGGGGGGTCTCCagcgctatcggcttgccggtgatgttcatggccacaaccaagtacagacaaggttcaatcgactgtaccctcacaACAtcacatcccacgtggtattgggagaacttgctgaagatctgtgtgttcatcttcgccttcatcatgccagtactgataatcaccgtttgtGGAGACCCTCCCCTCTGTATCGAGTCTCATT
MOR_DMS-5_Phe223Phe	TTTTATGCTCTGTGTTGGCGGGGGGGTCTCCagcgctatcggcttgccggtgatgttcatggccacaaccaagtacagacaaggttcaatcgactgtaccctcacaTTTtcacatcccacgtggtattgggagaacttgctgaagatctgtgtgttcatcttcgccttcatcatgccagtactgataatcaccgtttgtGGAGACCCTCCCCTCTGTATCGAGTCTCATT
MOR_DMS-5_Phe223Ala	TTTTATGCTCTGTGTTGGCGGGGGGGTCTCCagcgctatcggcttgccggtgatgttcatggccacaaccaagtacagacaaggttcaatcgactgtaccctcacaGCAtcacatcccacgtggtattgggagaacttgctgaagatctgtgtgttcatcttcgccttcatcatgccagtactgataatcaccgtttgtGGAGACCCTCCCCTCTGTATCGAGTCTCATT
MOR_DMS-5_Phe223Gly	TTTTATGCTCTGTGTTGGCGGGGGGGTCTCCagcgctatcggcttgccggtgatgttcatggccacaaccaagtacagacaaggttcaatcgactgtaccctcacaGGGtcacatcccacgtggtattgggagaacttgctgaagatctgtgtgttcatcttcgccttcatcatgccagtactgataatcaccgtttgtGGAGACCCTCCCCTCTGTATCGAGTCTCATT
MOR_DMS-5_Phe223Ile	TTTTATGCTCTGTGTTGGCGGGGGGGTCTCCagcgctatcggcttgccggtgatgttcatggccacaaccaagtacagacaaggttcaatcgactgtaccctcacaATCtcacatcccacgtggtattgggagaacttgctgaagatctgtgtgttcatcttcgccttcatcatgccagtactgataatcaccgtttgtGGAGACCCTCCCCTCTGTATCGAGTCTCATT
MOR_DMS-5_Phe223Leu	TTTTATGCTCTGTGTTGGCGGGGGGGTCTCCagcgctatcggcttgccggtgatgttcatggccacaaccaagtacagacaaggttcaatcgactgtaccctcacaTTAtcacatcccacgtggtattgggagaacttgctgaagatctgtgtgttcatcttcgccttcatcatgccagtactgataatcaccgtttgtGGAGACCCTCCCCTCTGTATCGAGTCTCATT
MOR_DMS-5_Phe223His	TTTTATGCTCTGTGTTGGCGGGGGGGTCTCCagcgctatcggcttgccggtgatgttcatggccacaaccaagtacagacaaggttcaatcgactgtaccctcacaCACtcacatcccacgtggtattgggagaacttgctgaagatctgtgtgttcatcttcgccttcatcatgccagtactgataatcaccgtttgtGGAGACCCTCCCCTCTGTATCGAGTCTCATT
MOR_DMS-5_Phe223Arg	TTTTATGCTCTGTGTTGGCGGGGGGGTCTCCagcgctatcggcttgccggtgatgttcatggccacaaccaagtacagacaaggttcaatcgactgtaccctcacaCGCtcacatcccacgtggtattgggagaacttgctgaagatctgtgtgttcatcttcgccttcatcatgccagtactgataatcaccgtttgtGGAGACCCTCCCCTCTGTATCGAGTCTCATT
MOR_DMS-5_Phe223Trp	TTTTATGCTCTGTGTTGGCGGGGGGGTCTCCagcgctatcggcttgccggtgatgttcatggccacaaccaagtacagacaaggttcaatcgactgtaccctcacaTGGtcacatcccacgtggtattgggagaacttgctgaagatctgtgtgttcatcttcgccttcatcatgccagtactgataatcaccgtttgtGGAGACCCTCCCCTCTGTATCGAGTCTCATT
MOR_DMS-5_Phe223Val	TTTTATGCTCTGTGTTGGCGGGGGGGTCTCCagcgctatcggcttgccggtgatgttcatggccacaaccaagtacagacaaggttcaatcgactgtaccctcacaGTGtcacatcccacgtggtattgggagaacttgctgaagatctgtgtgttcatcttcgccttcatcatgccagtactgataatcaccgtttgtGGAGACCCTCCCCTCTGTATCGAGTCTCATT
MOR_DMS-5_Phe223Glu	TTTTATGCTCTGTGTTGGCGGGGGGGTCTCCagcgctatcggcttgccggtgatgttcatggccacaaccaagtacagacaaggttcaatcgactgtaccctcacaGAGtcacatcccacgtggtattgggagaacttgctgaagatctgtgtgttcatcttcgccttcatcatgccagtactgataatcaccgtttgtGGAGACCCTCCCCTCTGTATCGAGTCTCATT
MOR_DMS-5_Phe223Tyr	TTTTATGCTCTGTGTTGGCGGGGGGGTCTCCagcgctatcggcttgccggtgatgttcatggccacaaccaagtacagacaaggttcaatcgactgtaccctcacaTACtcacatcccacgtggtattgggagaacttgctgaagatctgtgtgttcatcttcgccttcatcatgccagtactgataatcaccgtttgtGGAGACCCTCCCCTCTGTATCGAGTCTCATT
MOR_DMS-5_Ser224Cys	TTTTATGCTCTGTGTTGGCGGGGGGGTCTCCagcgctatcggcttgccggtgatgttcatggccacaaccaagtacagacaaggttcaatcgactgtaccctcacatttTGCcatcccacgtggtattgggagaacttgctgaagatctgtgtgttcatcttcgccttcatcatgccagtactgataatcaccgtttgtGGAGACCCTCCCCTCTGTATCGAGTCTCATT
MOR_DMS-5_Ser224Asp	TTTTATGCTCTGTGTTGGCGGGGGGGTCTCCagcgctatcggcttgccggtgatgttcatggccacaaccaagtacagacaaggttcaatcgactgtaccctcacatttGACcatcccacgtggtattgggagaacttgctgaagatctgtgtgttcatcttcgccttcatcatgccagtactgataatcaccgtttgtGGAGACCCTCCCCTCTGTATCGAGTCTCATT
MOR_DMS-5_Ser224Ser	TTTTATGCTCTGTGTTGGCGGGGGGGTCTCCagcgctatcggcttgccggtgatgttcatggccacaaccaagtacagacaaggttcaatcgactgtaccctcacatttAGTcatcccacgtggtattgggagaacttgctgaagatctgtgtgttcatcttcgccttcatcatgccagtactgataatcaccgtttgtGGAGACCCTCCCCTCTGTATCGAGTCTCATT
MOR_DMS-5_Ser224Gln	TTTTATGCTCTGTGTTGGCGGGGGGGTCTCCagcgctatcggcttgccggtgatgttcatggccacaaccaagtacagacaaggttcaatcgactgtaccctcacatttCAAcatcccacgtggtattgggagaacttgctgaagatctgtgtgttcatcttcgccttcatcatgccagtactgataatcaccgtttgtGGAGACCCTCCCCTCTGTATCGAGTCTCATT
MOR_DMS-5_Ser224Met	TTTTATGCTCTGTGTTGGCGGGGGGGTCTCCagcgctatcggcttgccggtgatgttcatggccacaaccaagtacagacaaggttcaatcgactgtaccctcacatttATGcatcccacgtggtattgggagaacttgctgaagatctgtgtgttcatcttcgccttcatcatgccagtactgataatcaccgtttgtGGAGACCCTCCCCTCTGTATCGAGTCTCATT
MOR_DMS-5_Ser224Asn	TTTTATGCTCTGTGTTGGCGGGGGGGTCTCCagcgctatcggcttgccggtgatgttcatggccacaaccaagtacagacaaggttcaatcgactgtaccctcacatttAATcatcccacgtggtattgggagaacttgctgaagatctgtgtgttcatcttcgccttcatcatgccagtactgataatcaccgtttgtGGAGACCCTCCCCTCTGTATCGAGTCTCATT
MOR_DMS-5_Ser224Pro	TTTTATGCTCTGTGTTGGCGGGGGGGTCTCCagcgctatcggcttgccggtgatgttcatggccacaaccaagtacagacaaggttcaatcgactgtaccctcacatttCCTcatcccacgtggtattgggagaacttgctgaagatctgtgtgttcatcttcgccttcatcatgccagtactgataatcaccgtttgtGGAGACCCTCCCCTCTGTATCGAGTCTCATT
MOR_DMS-5_Ser224Lys	TTTTATGCTCTGTGTTGGCGGGGGGGTCTCCagcgctatcggcttgccggtgatgttcatggccacaaccaagtacagacaaggttcaatcgactgtaccctcacatttAAAcatcccacgtggtattgggagaacttgctgaagatctgtgtgttcatcttcgccttcatcatgccagtactgataatcaccgtttgtGGAGACCCTCCCCTCTGTATCGAGTCTCATT
MOR_DMS-5_Ser224Thr	TTTTATGCTCTGTGTTGGCGGGGGGGTCTCCagcgctatcggcttgccggtgatgttcatggccacaaccaagtacagacaaggttcaatcgactgtaccctcacatttACTcatcccacgtggtattgggagaacttgctgaagatctgtgtgttcatcttcgccttcatcatgccagtactgataatcaccgtttgtGGAGACCCTCCCCTCTGTATCGAGTCTCATT
MOR_DMS-5_Ser224Phe	TTTTATGCTCTGTGTTGGCGGGGGGGTCTCCagcgctatcggcttgccggtgatgttcatggccacaaccaagtacagacaaggttcaatcgactgtaccctcacatttTTTcatcccacgtggtattgggagaacttgctgaagatctgtgtgttcatcttcgccttcatcatgccagtactgataatcaccgtttgtGGAGACCCTCCCCTCTGTATCGAGTCTCATT
MOR_DMS-5_Ser224Ala	TTTTATGCTCTGTGTTGGCGGGGGGGTCTCCagcgctatcggcttgccggtgatgttcatggccacaaccaagtacagacaaggttcaatcgactgtaccctcacatttGCCcatcccacgtggtattgggagaacttgctgaagatctgtgtgttcatcttcgccttcatcatgccagtactgataatcaccgtttgtGGAGACCCTCCCCTCTGTATCGAGTCTCATT
MOR_DMS-5_Ser224Gly	TTTTATGCTCTGTGTTGGCGGGGGGGTCTCCagcgctatcggcttgccggtgatgttcatggccacaaccaagtacagacaaggttcaatcgactgtaccctcacatttGGTcatcccacgtggtattgggagaacttgctgaagatctgtgtgttcatcttcgccttcatcatgccagtactgataatcaccgtttgtGGAGACCCTCCCCTCTGTATCGAGTCTCATT
MOR_DMS-5_Ser224Ile	TTTTATGCTCTGTGTTGGCGGGGGGGTCTCCagcgctatcggcttgccggtgatgttcatggccacaaccaagtacagacaaggttcaatcgactgtaccctcacatttATAcatcccacgtggtattgggagaacttgctgaagatctgtgtgttcatcttcgccttcatcatgccagtactgataatcaccgtttgtGGAGACCCTCCCCTCTGTATCGAGTCTCATT
MOR_DMS-5_Ser224Leu	TTTTATGCTCTGTGTTGGCGGGGGGGTCTCCagcgctatcggcttgccggtgatgttcatggccacaaccaagtacagacaaggttcaatcgactgtaccctcacatttTTAcatcccacgtggtattgggagaacttgctgaagatctgtgtgttcatcttcgccttcatcatgccagtactgataatcaccgtttgtGGAGACCCTCCCCTCTGTATCGAGTCTCATT
MOR_DMS-5_Ser224His	TTTTATGCTCTGTGTTGGCGGGGGGGTCTCCagcgctatcggcttgccggtgatgttcatggccacaaccaagtacagacaaggttcaatcgactgtaccctcacatttCATcatcccacgtggtattgggagaacttgctgaagatctgtgtgttcatcttcgccttcatcatgccagtactgataatcaccgtttgtGGAGACCCTCCCCTCTGTATCGAGTCTCATT
MOR_DMS-5_Ser224Arg	TTTTATGCTCTGTGTTGGCGGGGGGGTCTCCagcgctatcggcttgccggtgatgttcatggccacaaccaagtacagacaaggttcaatcgactgtaccctcacatttAGAcatcccacgtggtattgggagaacttgctgaagatctgtgtgttcatcttcgccttcatcatgccagtactgataatcaccgtttgtGGAGACCCTCCCCTCTGTATCGAGTCTCATT
MOR_DMS-5_Ser224Trp	TTTTATGCTCTGTGTTGGCGGGGGGGTCTCCagcgctatcggcttgccggtgatgttcatggccacaaccaagtacagacaaggttcaatcgactgtaccctcacatttTGGcatcccacgtggtattgggagaacttgctgaagatctgtgtgttcatcttcgccttcatcatgccagtactgataatcaccgtttgtGGAGACCCTCCCCTCTGTATCGAGTCTCATT
MOR_DMS-5_Ser224Val	TTTTATGCTCTGTGTTGGCGGGGGGGTCTCCagcgctatcggcttgccggtgatgttcatggccacaaccaagtacagacaaggttcaatcgactgtaccctcacatttGTCcatcccacgtggtattgggagaacttgctgaagatctgtgtgttcatcttcgccttcatcatgccagtactgataatcaccgtttgtGGAGACCCTCCCCTCTGTATCGAGTCTCATT
MOR_DMS-5_Ser224Glu	TTTTATGCTCTGTGTTGGCGGGGGGGTCTCCagcgctatcggcttgccggtgatgttcatggccacaaccaagtacagacaaggttcaatcgactgtaccctcacatttGAGcatcccacgtggtattgggagaacttgctgaagatctgtgtgttcatcttcgccttcatcatgccagtactgataatcaccgtttgtGGAGACCCTCCCCTCTGTATCGAGTCTCATT
MOR_DMS-5_Ser224Tyr	TTTTATGCTCTGTGTTGGCGGGGGGGTCTCCagcgctatcggcttgccggtgatgttcatggccacaaccaagtacagacaaggttcaatcgactgtaccctcacatttTACcatcccacgtggtattgggagaacttgctgaagatctgtgtgttcatcttcgccttcatcatgccagtactgataatcaccgtttgtGGAGACCCTCCCCTCTGTATCGAGTCTCATT
MOR_DMS-5_His225Cys	TTTTATGCTCTGTGTTGGCGGGGGGGTCTCCagcgctatcggcttgccggtgatgttcatggccacaaccaagtacagacaaggttcaatcgactgtaccctcacattttcaTGTcccacgtggtattgggagaacttgctgaagatctgtgtgttcatcttcgccttcatcatgccagtactgataatcaccgtttgtGGAGACCCTCCCCTCTGTATCGAGTCTCATT
MOR_DMS-5_His225Asp	TTTTATGCTCTGTGTTGGCGGGGGGGTCTCCagcgctatcggcttgccggtgatgttcatggccacaaccaagtacagacaaggttcaatcgactgtaccctcacattttcaGATcccacgtggtattgggagaacttgctgaagatctgtgtgttcatcttcgccttcatcatgccagtactgataatcaccgtttgtGGAGACCCTCCCCTCTGTATCGAGTCTCATT
MOR_DMS-5_His225Ser	TTTTATGCTCTGTGTTGGCGGGGGGGTCTCCagcgctatcggcttgccggtgatgttcatggccacaaccaagtacagacaaggttcaatcgactgtaccctcacattttcaAGTcccacgtggtattgggagaacttgctgaagatctgtgtgttcatcttcgccttcatcatgccagtactgataatcaccgtttgtGGAGACCCTCCCCTCTGTATCGAGTCTCATT
MOR_DMS-5_His225Gln	TTTTATGCTCTGTGTTGGCGGGGGGGTCTCCagcgctatcggcttgccggtgatgttcatggccacaaccaagtacagacaaggttcaatcgactgtaccctcacattttcaCAAcccacgtggtattgggagaacttgctgaagatctgtgtgttcatcttcgccttcatcatgccagtactgataatcaccgtttgtGGAGACCCTCCCCTCTGTATCGAGTCTCATT
MOR_DMS-5_His225Met	TTTTATGCTCTGTGTTGGCGGGGGGGTCTCCagcgctatcggcttgccggtgatgttcatggccacaaccaagtacagacaaggttcaatcgactgtaccctcacattttcaATGcccacgtggtattgggagaacttgctgaagatctgtgtgttcatcttcgccttcatcatgccagtactgataatcaccgtttgtGGAGACCCTCCCCTCTGTATCGAGTCTCATT
MOR_DMS-5_His225Asn	TTTTATGCTCTGTGTTGGCGGGGGGGTCTCCagcgctatcggcttgccggtgatgttcatggccacaaccaagtacagacaaggttcaatcgactgtaccctcacattttcaAACcccacgtggtattgggagaacttgctgaagatctgtgtgttcatcttcgccttcatcatgccagtactgataatcaccgtttgtGGAGACCCTCCCCTCTGTATCGAGTCTCATT
MOR_DMS-5_His225Pro	TTTTATGCTCTGTGTTGGCGGGGGGGTCTCCagcgctatcggcttgccggtgatgttcatggccacaaccaagtacagacaaggttcaatcgactgtaccctcacattttcaCCAcccacgtggtattgggagaacttgctgaagatctgtgtgttcatcttcgccttcatcatgccagtactgataatcaccgtttgtGGAGACCCTCCCCTCTGTATCGAGTCTCATT
MOR_DMS-5_His225Lys	TTTTATGCTCTGTGTTGGCGGGGGGGTCTCCagcgctatcggcttgccggtgatgttcatggccacaaccaagtacagacaaggttcaatcgactgtaccctcacattttcaAAGcccacgtggtattgggagaacttgctgaagatctgtgtgttcatcttcgccttcatcatgccagtactgataatcaccgtttgtGGAGACCCTCCCCTCTGTATCGAGTCTCATT
MOR_DMS-5_His225Thr	TTTTATGCTCTGTGTTGGCGGGGGGGTCTCCagcgctatcggcttgccggtgatgttcatggccacaaccaagtacagacaaggttcaatcgactgtaccctcacattttcaACAcccacgtggtattgggagaacttgctgaagatctgtgtgttcatcttcgccttcatcatgccagtactgataatcaccgtttgtGGAGACCCTCCCCTCTGTATCGAGTCTCATT
MOR_DMS-5_His225Phe	TTTTATGCTCTGTGTTGGCGGGGGGGTCTCCagcgctatcggcttgccggtgatgttcatggccacaaccaagtacagacaaggttcaatcgactgtaccctcacattttcaTTTcccacgtggtattgggagaacttgctgaagatctgtgtgttcatcttcgccttcatcatgccagtactgataatcaccgtttgtGGAGACCCTCCCCTCTGTATCGAGTCTCATT
MOR_DMS-5_His225Ala	TTTTATGCTCTGTGTTGGCGGGGGGGTCTCCagcgctatcggcttgccggtgatgttcatggccacaaccaagtacagacaaggttcaatcgactgtaccctcacattttcaGCTcccacgtggtattgggagaacttgctgaagatctgtgtgttcatcttcgccttcatcatgccagtactgataatcaccgtttgtGGAGACCCTCCCCTCTGTATCGAGTCTCATT
MOR_DMS-5_His225Gly	TTTTATGCTCTGTGTTGGCGGGGGGGTCTCCagcgctatcggcttgccggtgatgttcatggccacaaccaagtacagacaaggttcaatcgactgtaccctcacattttcaGGTcccacgtggtattgggagaacttgctgaagatctgtgtgttcatcttcgccttcatcatgccagtactgataatcaccgtttgtGGAGACCCTCCCCTCTGTATCGAGTCTCATT
MOR_DMS-5_His225Ile	TTTTATGCTCTGTGTTGGCGGGGGGGTCTCCagcgctatcggcttgccggtgatgttcatggccacaaccaagtacagacaaggttcaatcgactgtaccctcacattttcaATCcccacgtggtattgggagaacttgctgaagatctgtgtgttcatcttcgccttcatcatgccagtactgataatcaccgtttgtGGAGACCCTCCCCTCTGTATCGAGTCTCATT
MOR_DMS-5_His225Leu	TTTTATGCTCTGTGTTGGCGGGGGGGTCTCCagcgctatcggcttgccggtgatgttcatggccacaaccaagtacagacaaggttcaatcgactgtaccctcacattttcaCTCcccacgtggtattgggagaacttgctgaagatctgtgtgttcatcttcgccttcatcatgccagtactgataatcaccgtttgtGGAGACCCTCCCCTCTGTATCGAGTCTCATT
MOR_DMS-5_His225His	TTTTATGCTCTGTGTTGGCGGGGGGGTCTCCagcgctatcggcttgccggtgatgttcatggccacaaccaagtacagacaaggttcaatcgactgtaccctcacattttcaCACcccacgtggtattgggagaacttgctgaagatctgtgtgttcatcttcgccttcatcatgccagtactgataatcaccgtttgtGGAGACCCTCCCCTCTGTATCGAGTCTCATT
MOR_DMS-5_His225Arg	TTTTATGCTCTGTGTTGGCGGGGGGGTCTCCagcgctatcggcttgccggtgatgttcatggccacaaccaagtacagacaaggttcaatcgactgtaccctcacattttcaAGAcccacgtggtattgggagaacttgctgaagatctgtgtgttcatcttcgccttcatcatgccagtactgataatcaccgtttgtGGAGACCCTCCCCTCTGTATCGAGTCTCATT
MOR_DMS-5_His225Trp	TTTTATGCTCTGTGTTGGCGGGGGGGTCTCCagcgctatcggcttgccggtgatgttcatggccacaaccaagtacagacaaggttcaatcgactgtaccctcacattttcaTGGcccacgtggtattgggagaacttgctgaagatctgtgtgttcatcttcgccttcatcatgccagtactgataatcaccgtttgtGGAGACCCTCCCCTCTGTATCGAGTCTCATT
MOR_DMS-5_His225Val	TTTTATGCTCTGTGTTGGCGGGGGGGTCTCCagcgctatcggcttgccggtgatgttcatggccacaaccaagtacagacaaggttcaatcgactgtaccctcacattttcaGTTcccacgtggtattgggagaacttgctgaagatctgtgtgttcatcttcgccttcatcatgccagtactgataatcaccgtttgtGGAGACCCTCCCCTCTGTATCGAGTCTCATT
MOR_DMS-5_His225Glu	TTTTATGCTCTGTGTTGGCGGGGGGGTCTCCagcgctatcggcttgccggtgatgttcatggccacaaccaagtacagacaaggttcaatcgactgtaccctcacattttcaGAGcccacgtggtattgggagaacttgctgaagatctgtgtgttcatcttcgccttcatcatgccagtactgataatcaccgtttgtGGAGACCCTCCCCTCTGTATCGAGTCTCATT
MOR_DMS-5_His225Tyr	TTTTATGCTCTGTGTTGGCGGGGGGGTCTCCagcgctatcggcttgccggtgatgttcatggccacaaccaagtacagacaaggttcaatcgactgtaccctcacattttcaTATcccacgtggtattgggagaacttgctgaagatctgtgtgttcatcttcgccttcatcatgccagtactgataatcaccgtttgtGGAGACCCTCCCCTCTGTATCGAGTCTCATT
MOR_DMS-5_Pro226Cys	TTTTATGCTCTGTGTTGGCGGGGGGGTCTCCagcgctatcggcttgccggtgatgttcatggccacaaccaagtacagacaaggttcaatcgactgtaccctcacattttcacatTGCacgtggtattgggagaacttgctgaagatctgtgtgttcatcttcgccttcatcatgccagtactgataatcaccgtttgtGGAGACCCTCCCCTCTGTATCGAGTCTCATT
MOR_DMS-5_Pro226Asp	TTTTATGCTCTGTGTTGGCGGGGGGGTCTCCagcgctatcggcttgccggtgatgttcatggccacaaccaagtacagacaaggttcaatcgactgtaccctcacattttcacatGACacgtggtattgggagaacttgctgaagatctgtgtgttcatcttcgccttcatcatgccagtactgataatcaccgtttgtGGAGACCCTCCCCTCTGTATCGAGTCTCATT
MOR_DMS-5_Pro226Ser	TTTTATGCTCTGTGTTGGCGGGGGGGTCTCCagcgctatcggcttgccggtgatgttcatggccacaaccaagtacagacaaggttcaatcgactgtaccctcacattttcacatTCGacgtggtattgggagaacttgctgaagatctgtgtgttcatcttcgccttcatcatgccagtactgataatcaccgtttgtGGAGACCCTCCCCTCTGTATCGAGTCTCATT
MOR_DMS-5_Pro226Gln	TTTTATGCTCTGTGTTGGCGGGGGGGTCTCCagcgctatcggcttgccggtgatgttcatggccacaaccaagtacagacaaggttcaatcgactgtaccctcacattttcacatCAAacgtggtattgggagaacttgctgaagatctgtgtgttcatcttcgccttcatcatgccagtactgataatcaccgtttgtGGAGACCCTCCCCTCTGTATCGAGTCTCATT
MOR_DMS-5_Pro226Met	TTTTATGCTCTGTGTTGGCGGGGGGGTCTCCagcgctatcggcttgccggtgatgttcatggccacaaccaagtacagacaaggttcaatcgactgtaccctcacattttcacatATGacgtggtattgggagaacttgctgaagatctgtgtgttcatcttcgccttcatcatgccagtactgataatcaccgtttgtGGAGACCCTCCCCTCTGTATCGAGTCTCATT
MOR_DMS-5_Pro226Asn	TTTTATGCTCTGTGTTGGCGGGGGGGTCTCCagcgctatcggcttgccggtgatgttcatggccacaaccaagtacagacaaggttcaatcgactgtaccctcacattttcacatAACacgtggtattgggagaacttgctgaagatctgtgtgttcatcttcgccttcatcatgccagtactgataatcaccgtttgtGGAGACCCTCCCCTCTGTATCGAGTCTCATT
MOR_DMS-5_Pro226Pro	TTTTATGCTCTGTGTTGGCGGGGGGGTCTCCagcgctatcggcttgccggtgatgttcatggccacaaccaagtacagacaaggttcaatcgactgtaccctcacattttcacatCCGacgtggtattgggagaacttgctgaagatctgtgtgttcatcttcgccttcatcatgccagtactgataatcaccgtttgtGGAGACCCTCCCCTCTGTATCGAGTCTCATT
MOR_DMS-5_Pro226Lys	TTTTATGCTCTGTGTTGGCGGGGGGGTCTCCagcgctatcggcttgccggtgatgttcatggccacaaccaagtacagacaaggttcaatcgactgtaccctcacattttcacatAAGacgtggtattgggagaacttgctgaagatctgtgtgttcatcttcgccttcatcatgccagtactgataatcaccgtttgtGGAGACCCTCCCCTCTGTATCGAGTCTCATT
MOR_DMS-5_Pro226Thr	TTTTATGCTCTGTGTTGGCGGGGGGGTCTCCagcgctatcggcttgccggtgatgttcatggccacaaccaagtacagacaaggttcaatcgactgtaccctcacattttcacatACTacgtggtattgggagaacttgctgaagatctgtgtgttcatcttcgccttcatcatgccagtactgataatcaccgtttgtGGAGACCCTCCCCTCTGTATCGAGTCTCATT
MOR_DMS-5_Pro226Phe	TTTTATGCTCTGTGTTGGCGGGGGGGTCTCCagcgctatcggcttgccggtgatgttcatggccacaaccaagtacagacaaggttcaatcgactgtaccctcacattttcacatTTTacgtggtattgggagaacttgctgaagatctgtgtgttcatcttcgccttcatcatgccagtactgataatcaccgtttgtGGAGACCCTCCCCTCTGTATCGAGTCTCATT
MOR_DMS-5_Pro226Ala	TTTTATGCTCTGTGTTGGCGGGGGGGTCTCCagcgctatcggcttgccggtgatgttcatggccacaaccaagtacagacaaggttcaatcgactgtaccctcacattttcacatGCTacgtggtattgggagaacttgctgaagatctgtgtgttcatcttcgccttcatcatgccagtactgataatcaccgtttgtGGAGACCCTCCCCTCTGTATCGAGTCTCATT
MOR_DMS-5_Pro226Gly	TTTTATGCTCTGTGTTGGCGGGGGGGTCTCCagcgctatcggcttgccggtgatgttcatggccacaaccaagtacagacaaggttcaatcgactgtaccctcacattttcacatGGGacgtggtattgggagaacttgctgaagatctgtgtgttcatcttcgccttcatcatgccagtactgataatcaccgtttgtGGAGACCCTCCCCTCTGTATCGAGTCTCATT
MOR_DMS-5_Pro226Ile	TTTTATGCTCTGTGTTGGCGGGGGGGTCTCCagcgctatcggcttgccggtgatgttcatggccacaaccaagtacagacaaggttcaatcgactgtaccctcacattttcacatATAacgtggtattgggagaacttgctgaagatctgtgtgttcatcttcgccttcatcatgccagtactgataatcaccgtttgtGGAGACCCTCCCCTCTGTATCGAGTCTCATT
MOR_DMS-5_Pro226Leu	TTTTATGCTCTGTGTTGGCGGGGGGGTCTCCagcgctatcggcttgccggtgatgttcatggccacaaccaagtacagacaaggttcaatcgactgtaccctcacattttcacatCTCacgtggtattgggagaacttgctgaagatctgtgtgttcatcttcgccttcatcatgccagtactgataatcaccgtttgtGGAGACCCTCCCCTCTGTATCGAGTCTCATT
MOR_DMS-5_Pro226His	TTTTATGCTCTGTGTTGGCGGGGGGGTCTCCagcgctatcggcttgccggtgatgttcatggccacaaccaagtacagacaaggttcaatcgactgtaccctcacattttcacatCATacgtggtattgggagaacttgctgaagatctgtgtgttcatcttcgccttcatcatgccagtactgataatcaccgtttgtGGAGACCCTCCCCTCTGTATCGAGTCTCATT
MOR_DMS-5_Pro226Arg	TTTTATGCTCTGTGTTGGCGGGGGGGTCTCCagcgctatcggcttgccggtgatgttcatggccacaaccaagtacagacaaggttcaatcgactgtaccctcacattttcacatCGTacgtggtattgggagaacttgctgaagatctgtgtgttcatcttcgccttcatcatgccagtactgataatcaccgtttgtGGAGACCCTCCCCTCTGTATCGAGTCTCATT
MOR_DMS-5_Pro226Trp	TTTTATGCTCTGTGTTGGCGGGGGGGTCTCCagcgctatcggcttgccggtgatgttcatggccacaaccaagtacagacaaggttcaatcgactgtaccctcacattttcacatTGGacgtggtattgggagaacttgctgaagatctgtgtgttcatcttcgccttcatcatgccagtactgataatcaccgtttgtGGAGACCCTCCCCTCTGTATCGAGTCTCATT
MOR_DMS-5_Pro226Val	TTTTATGCTCTGTGTTGGCGGGGGGGTCTCCagcgctatcggcttgccggtgatgttcatggccacaaccaagtacagacaaggttcaatcgactgtaccctcacattttcacatGTAacgtggtattgggagaacttgctgaagatctgtgtgttcatcttcgccttcatcatgccagtactgataatcaccgtttgtGGAGACCCTCCCCTCTGTATCGAGTCTCATT
MOR_DMS-5_Pro226Glu	TTTTATGCTCTGTGTTGGCGGGGGGGTCTCCagcgctatcggcttgccggtgatgttcatggccacaaccaagtacagacaaggttcaatcgactgtaccctcacattttcacatGAGacgtggtattgggagaacttgctgaagatctgtgtgttcatcttcgccttcatcatgccagtactgataatcaccgtttgtGGAGACCCTCCCCTCTGTATCGAGTCTCATT
MOR_DMS-5_Pro226Tyr	TTTTATGCTCTGTGTTGGCGGGGGGGTCTCCagcgctatcggcttgccggtgatgttcatggccacaaccaagtacagacaaggttcaatcgactgtaccctcacattttcacatTATacgtggtattgggagaacttgctgaagatctgtgtgttcatcttcgccttcatcatgccagtactgataatcaccgtttgtGGAGACCCTCCCCTCTGTATCGAGTCTCATT
MOR_DMS-5_Thr227Cys	TTTTATGCTCTGTGTTGGCGGGGGGGTCTCCagcgctatcggcttgccggtgatgttcatggccacaaccaagtacagacaaggttcaatcgactgtaccctcacattttcacatcccTGTtggtattgggagaacttgctgaagatctgtgtgttcatcttcgccttcatcatgccagtactgataatcaccgtttgtGGAGACCCTCCCCTCTGTATCGAGTCTCATT
MOR_DMS-5_Thr227Asp	TTTTATGCTCTGTGTTGGCGGGGGGGTCTCCagcgctatcggcttgccggtgatgttcatggccacaaccaagtacagacaaggttcaatcgactgtaccctcacattttcacatcccGATtggtattgggagaacttgctgaagatctgtgtgttcatcttcgccttcatcatgccagtactgataatcaccgtttgtGGAGACCCTCCCCTCTGTATCGAGTCTCATT
MOR_DMS-5_Thr227Ser	TTTTATGCTCTGTGTTGGCGGGGGGGTCTCCagcgctatcggcttgccggtgatgttcatggccacaaccaagtacagacaaggttcaatcgactgtaccctcacattttcacatcccAGTtggtattgggagaacttgctgaagatctgtgtgttcatcttcgccttcatcatgccagtactgataatcaccgtttgtGGAGACCCTCCCCTCTGTATCGAGTCTCATT
MOR_DMS-5_Thr227Gln	TTTTATGCTCTGTGTTGGCGGGGGGGTCTCCagcgctatcggcttgccggtgatgttcatggccacaaccaagtacagacaaggttcaatcgactgtaccctcacattttcacatcccCAGtggtattgggagaacttgctgaagatctgtgtgttcatcttcgccttcatcatgccagtactgataatcaccgtttgtGGAGACCCTCCCCTCTGTATCGAGTCTCATT
MOR_DMS-5_Thr227Met	TTTTATGCTCTGTGTTGGCGGGGGGGTCTCCagcgctatcggcttgccggtgatgttcatggccacaaccaagtacagacaaggttcaatcgactgtaccctcacattttcacatcccATGtggtattgggagaacttgctgaagatctgtgtgttcatcttcgccttcatcatgccagtactgataatcaccgtttgtGGAGACCCTCCCCTCTGTATCGAGTCTCATT
MOR_DMS-5_Thr227Asn	TTTTATGCTCTGTGTTGGCGGGGGGGTCTCCagcgctatcggcttgccggtgatgttcatggccacaaccaagtacagacaaggttcaatcgactgtaccctcacattttcacatcccAATtggtattgggagaacttgctgaagatctgtgtgttcatcttcgccttcatcatgccagtactgataatcaccgtttgtGGAGACCCTCCCCTCTGTATCGAGTCTCATT
MOR_DMS-5_Thr227Pro	TTTTATGCTCTGTGTTGGCGGGGGGGTCTCCagcgctatcggcttgccggtgatgttcatggccacaaccaagtacagacaaggttcaatcgactgtaccctcacattttcacatcccCCAtggtattgggagaacttgctgaagatctgtgtgttcatcttcgccttcatcatgccagtactgataatcaccgtttgtGGAGACCCTCCCCTCTGTATCGAGTCTCATT
MOR_DMS-5_Thr227Lys	TTTTATGCTCTGTGTTGGCGGGGGGGTCTCCagcgctatcggcttgccggtgatgttcatggccacaaccaagtacagacaaggttcaatcgactgtaccctcacattttcacatcccAAGtggtattgggagaacttgctgaagatctgtgtgttcatcttcgccttcatcatgccagtactgataatcaccgtttgtGGAGACCCTCCCCTCTGTATCGAGTCTCATT
MOR_DMS-5_Thr227Thr	TTTTATGCTCTGTGTTGGCGGGGGGGTCTCCagcgctatcggcttgccggtgatgttcatggccacaaccaagtacagacaaggttcaatcgactgtaccctcacattttcacatcccACAtggtattgggagaacttgctgaagatctgtgtgttcatcttcgccttcatcatgccagtactgataatcaccgtttgtGGAGACCCTCCCCTCTGTATCGAGTCTCATT
MOR_DMS-5_Thr227Phe	TTTTATGCTCTGTGTTGGCGGGGGGGTCTCCagcgctatcggcttgccggtgatgttcatggccacaaccaagtacagacaaggttcaatcgactgtaccctcacattttcacatcccTTTtggtattgggagaacttgctgaagatctgtgtgttcatcttcgccttcatcatgccagtactgataatcaccgtttgtGGAGACCCTCCCCTCTGTATCGAGTCTCATT
MOR_DMS-5_Thr227Ala	TTTTATGCTCTGTGTTGGCGGGGGGGTCTCCagcgctatcggcttgccggtgatgttcatggccacaaccaagtacagacaaggttcaatcgactgtaccctcacattttcacatcccGCCtggtattgggagaacttgctgaagatctgtgtgttcatcttcgccttcatcatgccagtactgataatcaccgtttgtGGAGACCCTCCCCTCTGTATCGAGTCTCATT
MOR_DMS-5_Thr227Gly	TTTTATGCTCTGTGTTGGCGGGGGGGTCTCCagcgctatcggcttgccggtgatgttcatggccacaaccaagtacagacaaggttcaatcgactgtaccctcacattttcacatcccGGAtggtattgggagaacttgctgaagatctgtgtgttcatcttcgccttcatcatgccagtactgataatcaccgtttgtGGAGACCCTCCCCTCTGTATCGAGTCTCATT
MOR_DMS-5_Thr227Ile	TTTTATGCTCTGTGTTGGCGGGGGGGTCTCCagcgctatcggcttgccggtgatgttcatggccacaaccaagtacagacaaggttcaatcgactgtaccctcacattttcacatcccATAtggtattgggagaacttgctgaagatctgtgtgttcatcttcgccttcatcatgccagtactgataatcaccgtttgtGGAGACCCTCCCCTCTGTATCGAGTCTCATT
MOR_DMS-5_Thr227Leu	TTTTATGCTCTGTGTTGGCGGGGGGGTCTCCagcgctatcggcttgccggtgatgttcatggccacaaccaagtacagacaaggttcaatcgactgtaccctcacattttcacatcccTTGtggtattgggagaacttgctgaagatctgtgtgttcatcttcgccttcatcatgccagtactgataatcaccgtttgtGGAGACCCTCCCCTCTGTATCGAGTCTCATT
MOR_DMS-5_Thr227His	TTTTATGCTCTGTGTTGGCGGGGGGGTCTCCagcgctatcggcttgccggtgatgttcatggccacaaccaagtacagacaaggttcaatcgactgtaccctcacattttcacatcccCATtggtattgggagaacttgctgaagatctgtgtgttcatcttcgccttcatcatgccagtactgataatcaccgtttgtGGAGACCCTCCCCTCTGTATCGAGTCTCATT
MOR_DMS-5_Thr227Arg	TTTTATGCTCTGTGTTGGCGGGGGGGTCTCCagcgctatcggcttgccggtgatgttcatggccacaaccaagtacagacaaggttcaatcgactgtaccctcacattttcacatcccAGAtggtattgggagaacttgctgaagatctgtgtgttcatcttcgccttcatcatgccagtactgataatcaccgtttgtGGAGACCCTCCCCTCTGTATCGAGTCTCATT
MOR_DMS-5_Thr227Trp	TTTTATGCTCTGTGTTGGCGGGGGGGTCTCCagcgctatcggcttgccggtgatgttcatggccacaaccaagtacagacaaggttcaatcgactgtaccctcacattttcacatcccTGGtggtattgggagaacttgctgaagatctgtgtgttcatcttcgccttcatcatgccagtactgataatcaccgtttgtGGAGACCCTCCCCTCTGTATCGAGTCTCATT
MOR_DMS-5_Thr227Val	TTTTATGCTCTGTGTTGGCGGGGGGGTCTCCagcgctatcggcttgccggtgatgttcatggccacaaccaagtacagacaaggttcaatcgactgtaccctcacattttcacatcccGTGtggtattgggagaacttgctgaagatctgtgtgttcatcttcgccttcatcatgccagtactgataatcaccgtttgtGGAGACCCTCCCCTCTGTATCGAGTCTCATT
MOR_DMS-5_Thr227Glu	TTTTATGCTCTGTGTTGGCGGGGGGGTCTCCagcgctatcggcttgccggtgatgttcatggccacaaccaagtacagacaaggttcaatcgactgtaccctcacattttcacatcccGAAtggtattgggagaacttgctgaagatctgtgtgttcatcttcgccttcatcatgccagtactgataatcaccgtttgtGGAGACCCTCCCCTCTGTATCGAGTCTCATT
MOR_DMS-5_Thr227Tyr	TTTTATGCTCTGTGTTGGCGGGGGGGTCTCCagcgctatcggcttgccggtgatgttcatggccacaaccaagtacagacaaggttcaatcgactgtaccctcacattttcacatcccTACtggtattgggagaacttgctgaagatctgtgtgttcatcttcgccttcatcatgccagtactgataatcaccgtttgtGGAGACCCTCCCCTCTGTATCGAGTCTCATT
MOR_DMS-5_Trp228Cys	TTTTATGCTCTGTGTTGGCGGGGGGGTCTCCagcgctatcggcttgccggtgatgttcatggccacaaccaagtacagacaaggttcaatcgactgtaccctcacattttcacatcccacgTGTtattgggagaacttgctgaagatctgtgtgttcatcttcgccttcatcatgccagtactgataatcaccgtttgtGGAGACCCTCCCCTCTGTATCGAGTCTCATT
MOR_DMS-5_Trp228Asp	TTTTATGCTCTGTGTTGGCGGGGGGGTCTCCagcgctatcggcttgccggtgatgttcatggccacaaccaagtacagacaaggttcaatcgactgtaccctcacattttcacatcccacgGATtattgggagaacttgctgaagatctgtgtgttcatcttcgccttcatcatgccagtactgataatcaccgtttgtGGAGACCCTCCCCTCTGTATCGAGTCTCATT
MOR_DMS-5_Trp228Ser	TTTTATGCTCTGTGTTGGCGGGGGGGTCTCCagcgctatcggcttgccggtgatgttcatggccacaaccaagtacagacaaggttcaatcgactgtaccctcacattttcacatcccacgAGCtattgggagaacttgctgaagatctgtgtgttcatcttcgccttcatcatgccagtactgataatcaccgtttgtGGAGACCCTCCCCTCTGTATCGAGTCTCATT
MOR_DMS-5_Trp228Gln	TTTTATGCTCTGTGTTGGCGGGGGGGTCTCCagcgctatcggcttgccggtgatgttcatggccacaaccaagtacagacaaggttcaatcgactgtaccctcacattttcacatcccacgCAAtattgggagaacttgctgaagatctgtgtgttcatcttcgccttcatcatgccagtactgataatcaccgtttgtGGAGACCCTCCCCTCTGTATCGAGTCTCATT
MOR_DMS-5_Trp228Met	TTTTATGCTCTGTGTTGGCGGGGGGGTCTCCagcgctatcggcttgccggtgatgttcatggccacaaccaagtacagacaaggttcaatcgactgtaccctcacattttcacatcccacgATGtattgggagaacttgctgaagatctgtgtgttcatcttcgccttcatcatgccagtactgataatcaccgtttgtGGAGACCCTCCCCTCTGTATCGAGTCTCATT
MOR_DMS-5_Trp228Asn	TTTTATGCTCTGTGTTGGCGGGGGGGTCTCCagcgctatcggcttgccggtgatgttcatggccacaaccaagtacagacaaggttcaatcgactgtaccctcacattttcacatcccacgAACtattgggagaacttgctgaagatctgtgtgttcatcttcgccttcatcatgccagtactgataatcaccgtttgtGGAGACCCTCCCCTCTGTATCGAGTCTCATT
MOR_DMS-5_Trp228Pro	TTTTATGCTCTGTGTTGGCGGGGGGGTCTCCagcgctatcggcttgccggtgatgttcatggccacaaccaagtacagacaaggttcaatcgactgtaccctcacattttcacatcccacgCCAtattgggagaacttgctgaagatctgtgtgttcatcttcgccttcatcatgccagtactgataatcaccgtttgtGGAGACCCTCCCCTCTGTATCGAGTCTCATT
MOR_DMS-5_Trp228Lys	TTTTATGCTCTGTGTTGGCGGGGGGGTCTCCagcgctatcggcttgccggtgatgttcatggccacaaccaagtacagacaaggttcaatcgactgtaccctcacattttcacatcccacgAAAtattgggagaacttgctgaagatctgtgtgttcatcttcgccttcatcatgccagtactgataatcaccgtttgtGGAGACCCTCCCCTCTGTATCGAGTCTCATT
MOR_DMS-5_Trp228Thr	TTTTATGCTCTGTGTTGGCGGGGGGGTCTCCagcgctatcggcttgccggtgatgttcatggccacaaccaagtacagacaaggttcaatcgactgtaccctcacattttcacatcccacgACCtattgggagaacttgctgaagatctgtgtgttcatcttcgccttcatcatgccagtactgataatcaccgtttgtGGAGACCCTCCCCTCTGTATCGAGTCTCATT
MOR_DMS-5_Trp228Phe	TTTTATGCTCTGTGTTGGCGGGGGGGTCTCCagcgctatcggcttgccggtgatgttcatggccacaaccaagtacagacaaggttcaatcgactgtaccctcacattttcacatcccacgTTTtattgggagaacttgctgaagatctgtgtgttcatcttcgccttcatcatgccagtactgataatcaccgtttgtGGAGACCCTCCCCTCTGTATCGAGTCTCATT
MOR_DMS-5_Trp228Ala	TTTTATGCTCTGTGTTGGCGGGGGGGTCTCCagcgctatcggcttgccggtgatgttcatggccacaaccaagtacagacaaggttcaatcgactgtaccctcacattttcacatcccacgGCGtattgggagaacttgctgaagatctgtgtgttcatcttcgccttcatcatgccagtactgataatcaccgtttgtGGAGACCCTCCCCTCTGTATCGAGTCTCATT
MOR_DMS-5_Trp228Gly	TTTTATGCTCTGTGTTGGCGGGGGGGTCTCCagcgctatcggcttgccggtgatgttcatggccacaaccaagtacagacaaggttcaatcgactgtaccctcacattttcacatcccacgGGGtattgggagaacttgctgaagatctgtgtgttcatcttcgccttcatcatgccagtactgataatcaccgtttgtGGAGACCCTCCCCTCTGTATCGAGTCTCATT
MOR_DMS-5_Trp228Ile	TTTTATGCTCTGTGTTGGCGGGGGGGTCTCCagcgctatcggcttgccggtgatgttcatggccacaaccaagtacagacaaggttcaatcgactgtaccctcacattttcacatcccacgATAtattgggagaacttgctgaagatctgtgtgttcatcttcgccttcatcatgccagtactgataatcaccgtttgtGGAGACCCTCCCCTCTGTATCGAGTCTCATT
MOR_DMS-5_Trp228Leu	TTTTATGCTCTGTGTTGGCGGGGGGGTCTCCagcgctatcggcttgccggtgatgttcatggccacaaccaagtacagacaaggttcaatcgactgtaccctcacattttcacatcccacgTTAtattgggagaacttgctgaagatctgtgtgttcatcttcgccttcatcatgccagtactgataatcaccgtttgtGGAGACCCTCCCCTCTGTATCGAGTCTCATT
MOR_DMS-5_Trp228His	TTTTATGCTCTGTGTTGGCGGGGGGGTCTCCagcgctatcggcttgccggtgatgttcatggccacaaccaagtacagacaaggttcaatcgactgtaccctcacattttcacatcccacgCATtattgggagaacttgctgaagatctgtgtgttcatcttcgccttcatcatgccagtactgataatcaccgtttgtGGAGACCCTCCCCTCTGTATCGAGTCTCATT
MOR_DMS-5_Trp228Arg	TTTTATGCTCTGTGTTGGCGGGGGGGTCTCCagcgctatcggcttgccggtgatgttcatggccacaaccaagtacagacaaggttcaatcgactgtaccctcacattttcacatcccacgCGAtattgggagaacttgctgaagatctgtgtgttcatcttcgccttcatcatgccagtactgataatcaccgtttgtGGAGACCCTCCCCTCTGTATCGAGTCTCATT
MOR_DMS-5_Trp228Trp	TTTTATGCTCTGTGTTGGCGGGGGGGTCTCCagcgctatcggcttgccggtgatgttcatggccacaaccaagtacagacaaggttcaatcgactgtaccctcacattttcacatcccacgTGGtattgggagaacttgctgaagatctgtgtgttcatcttcgccttcatcatgccagtactgataatcaccgtttgtGGAGACCCTCCCCTCTGTATCGAGTCTCATT
MOR_DMS-5_Trp228Val	TTTTATGCTCTGTGTTGGCGGGGGGGTCTCCagcgctatcggcttgccggtgatgttcatggccacaaccaagtacagacaaggttcaatcgactgtaccctcacattttcacatcccacgGTCtattgggagaacttgctgaagatctgtgtgttcatcttcgccttcatcatgccagtactgataatcaccgtttgtGGAGACCCTCCCCTCTGTATCGAGTCTCATT
MOR_DMS-5_Trp228Glu	TTTTATGCTCTGTGTTGGCGGGGGGGTCTCCagcgctatcggcttgccggtgatgttcatggccacaaccaagtacagacaaggttcaatcgactgtaccctcacattttcacatcccacgGAAtattgggagaacttgctgaagatctgtgtgttcatcttcgccttcatcatgccagtactgataatcaccgtttgtGGAGACCCTCCCCTCTGTATCGAGTCTCATT
MOR_DMS-5_Trp228Tyr	TTTTATGCTCTGTGTTGGCGGGGGGGTCTCCagcgctatcggcttgccggtgatgttcatggccacaaccaagtacagacaaggttcaatcgactgtaccctcacattttcacatcccacgTATtattgggagaacttgctgaagatctgtgtgttcatcttcgccttcatcatgccagtactgataatcaccgtttgtGGAGACCCTCCCCTCTGTATCGAGTCTCATT
MOR_DMS-5_Tyr229Cys	TTTTATGCTCTGTGTTGGCGGGGGGGTCTCCagcgctatcggcttgccggtgatgttcatggccacaaccaagtacagacaaggttcaatcgactgtaccctcacattttcacatcccacgtggTGCtgggagaacttgctgaagatctgtgtgttcatcttcgccttcatcatgccagtactgataatcaccgtttgtGGAGACCCTCCCCTCTGTATCGAGTCTCATT
MOR_DMS-5_Tyr229Asp	TTTTATGCTCTGTGTTGGCGGGGGGGTCTCCagcgctatcggcttgccggtgatgttcatggccacaaccaagtacagacaaggttcaatcgactgtaccctcacattttcacatcccacgtggGACtgggagaacttgctgaagatctgtgtgttcatcttcgccttcatcatgccagtactgataatcaccgtttgtGGAGACCCTCCCCTCTGTATCGAGTCTCATT
MOR_DMS-5_Tyr229Ser	TTTTATGCTCTGTGTTGGCGGGGGGGTCTCCagcgctatcggcttgccggtgatgttcatggccacaaccaagtacagacaaggttcaatcgactgtaccctcacattttcacatcccacgtggTCAtgggagaacttgctgaagatctgtgtgttcatcttcgccttcatcatgccagtactgataatcaccgtttgtGGAGACCCTCCCCTCTGTATCGAGTCTCATT
MOR_DMS-5_Tyr229Gln	TTTTATGCTCTGTGTTGGCGGGGGGGTCTCCagcgctatcggcttgccggtgatgttcatggccacaaccaagtacagacaaggttcaatcgactgtaccctcacattttcacatcccacgtggCAAtgggagaacttgctgaagatctgtgtgttcatcttcgccttcatcatgccagtactgataatcaccgtttgtGGAGACCCTCCCCTCTGTATCGAGTCTCATT
MOR_DMS-5_Tyr229Met	TTTTATGCTCTGTGTTGGCGGGGGGGTCTCCagcgctatcggcttgccggtgatgttcatggccacaaccaagtacagacaaggttcaatcgactgtaccctcacattttcacatcccacgtggATGtgggagaacttgctgaagatctgtgtgttcatcttcgccttcatcatgccagtactgataatcaccgtttgtGGAGACCCTCCCCTCTGTATCGAGTCTCATT
MOR_DMS-5_Tyr229Asn	TTTTATGCTCTGTGTTGGCGGGGGGGTCTCCagcgctatcggcttgccggtgatgttcatggccacaaccaagtacagacaaggttcaatcgactgtaccctcacattttcacatcccacgtggAACtgggagaacttgctgaagatctgtgtgttcatcttcgccttcatcatgccagtactgataatcaccgtttgtGGAGACCCTCCCCTCTGTATCGAGTCTCATT
MOR_DMS-5_Tyr229Pro	TTTTATGCTCTGTGTTGGCGGGGGGGTCTCCagcgctatcggcttgccggtgatgttcatggccacaaccaagtacagacaaggttcaatcgactgtaccctcacattttcacatcccacgtggCCCtgggagaacttgctgaagatctgtgtgttcatcttcgccttcatcatgccagtactgataatcaccgtttgtGGAGACCCTCCCCTCTGTATCGAGTCTCATT
MOR_DMS-5_Tyr229Lys	TTTTATGCTCTGTGTTGGCGGGGGGGTCTCCagcgctatcggcttgccggtgatgttcatggccacaaccaagtacagacaaggttcaatcgactgtaccctcacattttcacatcccacgtggAAGtgggagaacttgctgaagatctgtgtgttcatcttcgccttcatcatgccagtactgataatcaccgtttgtGGAGACCCTCCCCTCTGTATCGAGTCTCATT
MOR_DMS-5_Tyr229Thr	TTTTATGCTCTGTGTTGGCGGGGGGGTCTCCagcgctatcggcttgccggtgatgttcatggccacaaccaagtacagacaaggttcaatcgactgtaccctcacattttcacatcccacgtggACTtgggagaacttgctgaagatctgtgtgttcatcttcgccttcatcatgccagtactgataatcaccgtttgtGGAGACCCTCCCCTCTGTATCGAGTCTCATT
MOR_DMS-5_Tyr229Phe	TTTTATGCTCTGTGTTGGCGGGGGGGTCTCCagcgctatcggcttgccggtgatgttcatggccacaaccaagtacagacaaggttcaatcgactgtaccctcacattttcacatcccacgtggTTCtgggagaacttgctgaagatctgtgtgttcatcttcgccttcatcatgccagtactgataatcaccgtttgtGGAGACCCTCCCCTCTGTATCGAGTCTCATT
MOR_DMS-5_Tyr229Ala	TTTTATGCTCTGTGTTGGCGGGGGGGTCTCCagcgctatcggcttgccggtgatgttcatggccacaaccaagtacagacaaggttcaatcgactgtaccctcacattttcacatcccacgtggGCCtgggagaacttgctgaagatctgtgtgttcatcttcgccttcatcatgccagtactgataatcaccgtttgtGGAGACCCTCCCCTCTGTATCGAGTCTCATT
MOR_DMS-5_Tyr229Gly	TTTTATGCTCTGTGTTGGCGGGGGGGTCTCCagcgctatcggcttgccggtgatgttcatggccacaaccaagtacagacaaggttcaatcgactgtaccctcacattttcacatcccacgtggGGAtgggagaacttgctgaagatctgtgtgttcatcttcgccttcatcatgccagtactgataatcaccgtttgtGGAGACCCTCCCCTCTGTATCGAGTCTCATT
MOR_DMS-5_Tyr229Ile	TTTTATGCTCTGTGTTGGCGGGGGGGTCTCCagcgctatcggcttgccggtgatgttcatggccacaaccaagtacagacaaggttcaatcgactgtaccctcacattttcacatcccacgtggATTtgggagaacttgctgaagatctgtgtgttcatcttcgccttcatcatgccagtactgataatcaccgtttgtGGAGACCCTCCCCTCTGTATCGAGTCTCATT
MOR_DMS-5_Tyr229Leu	TTTTATGCTCTGTGTTGGCGGGGGGGTCTCCagcgctatcggcttgccggtgatgttcatggccacaaccaagtacagacaaggttcaatcgactgtaccctcacattttcacatcccacgtggTTGtgggagaacttgctgaagatctgtgtgttcatcttcgccttcatcatgccagtactgataatcaccgtttgtGGAGACCCTCCCCTCTGTATCGAGTCTCATT
MOR_DMS-5_Tyr229His	TTTTATGCTCTGTGTTGGCGGGGGGGTCTCCagcgctatcggcttgccggtgatgttcatggccacaaccaagtacagacaaggttcaatcgactgtaccctcacattttcacatcccacgtggCACtgggagaacttgctgaagatctgtgtgttcatcttcgccttcatcatgccagtactgataatcaccgtttgtGGAGACCCTCCCCTCTGTATCGAGTCTCATT
MOR_DMS-5_Tyr229Arg	TTTTATGCTCTGTGTTGGCGGGGGGGTCTCCagcgctatcggcttgccggtgatgttcatggccacaaccaagtacagacaaggttcaatcgactgtaccctcacattttcacatcccacgtggCGTtgggagaacttgctgaagatctgtgtgttcatcttcgccttcatcatgccagtactgataatcaccgtttgtGGAGACCCTCCCCTCTGTATCGAGTCTCATT
MOR_DMS-5_Tyr229Trp	TTTTATGCTCTGTGTTGGCGGGGGGGTCTCCagcgctatcggcttgccggtgatgttcatggccacaaccaagtacagacaaggttcaatcgactgtaccctcacattttcacatcccacgtggTGGtgggagaacttgctgaagatctgtgtgttcatcttcgccttcatcatgccagtactgataatcaccgtttgtGGAGACCCTCCCCTCTGTATCGAGTCTCATT
MOR_DMS-5_Tyr229Val	TTTTATGCTCTGTGTTGGCGGGGGGGTCTCCagcgctatcggcttgccggtgatgttcatggccacaaccaagtacagacaaggttcaatcgactgtaccctcacattttcacatcccacgtggGTAtgggagaacttgctgaagatctgtgtgttcatcttcgccttcatcatgccagtactgataatcaccgtttgtGGAGACCCTCCCCTCTGTATCGAGTCTCATT
MOR_DMS-5_Tyr229Glu	TTTTATGCTCTGTGTTGGCGGGGGGGTCTCCagcgctatcggcttgccggtgatgttcatggccacaaccaagtacagacaaggttcaatcgactgtaccctcacattttcacatcccacgtggGAGtgggagaacttgctgaagatctgtgtgttcatcttcgccttcatcatgccagtactgataatcaccgtttgtGGAGACCCTCCCCTCTGTATCGAGTCTCATT
MOR_DMS-5_Tyr229Tyr	TTTTATGCTCTGTGTTGGCGGGGGGGTCTCCagcgctatcggcttgccggtgatgttcatggccacaaccaagtacagacaaggttcaatcgactgtaccctcacattttcacatcccacgtggTACtgggagaacttgctgaagatctgtgtgttcatcttcgccttcatcatgccagtactgataatcaccgtttgtGGAGACCCTCCCCTCTGTATCGAGTCTCATT
MOR_DMS-5_Trp230Cys	TTTTATGCTCTGTGTTGGCGGGGGGGTCTCCagcgctatcggcttgccggtgatgttcatggccacaaccaagtacagacaaggttcaatcgactgtaccctcacattttcacatcccacgtggtatTGTgagaacttgctgaagatctgtgtgttcatcttcgccttcatcatgccagtactgataatcaccgtttgtGGAGACCCTCCCCTCTGTATCGAGTCTCATT
MOR_DMS-5_Trp230Asp	TTTTATGCTCTGTGTTGGCGGGGGGGTCTCCagcgctatcggcttgccggtgatgttcatggccacaaccaagtacagacaaggttcaatcgactgtaccctcacattttcacatcccacgtggtatGATgagaacttgctgaagatctgtgtgttcatcttcgccttcatcatgccagtactgataatcaccgtttgtGGAGACCCTCCCCTCTGTATCGAGTCTCATT
MOR_DMS-5_Trp230Ser	TTTTATGCTCTGTGTTGGCGGGGGGGTCTCCagcgctatcggcttgccggtgatgttcatggccacaaccaagtacagacaaggttcaatcgactgtaccctcacattttcacatcccacgtggtatAGTgagaacttgctgaagatctgtgtgttcatcttcgccttcatcatgccagtactgataatcaccgtttgtGGAGACCCTCCCCTCTGTATCGAGTCTCATT
MOR_DMS-5_Trp230Gln	TTTTATGCTCTGTGTTGGCGGGGGGGTCTCCagcgctatcggcttgccggtgatgttcatggccacaaccaagtacagacaaggttcaatcgactgtaccctcacattttcacatcccacgtggtatCAGgagaacttgctgaagatctgtgtgttcatcttcgccttcatcatgccagtactgataatcaccgtttgtGGAGACCCTCCCCTCTGTATCGAGTCTCATT
MOR_DMS-5_Trp230Met	TTTTATGCTCTGTGTTGGCGGGGGGGTCTCCagcgctatcggcttgccggtgatgttcatggccacaaccaagtacagacaaggttcaatcgactgtaccctcacattttcacatcccacgtggtatATGgagaacttgctgaagatctgtgtgttcatcttcgccttcatcatgccagtactgataatcaccgtttgtGGAGACCCTCCCCTCTGTATCGAGTCTCATT
MOR_DMS-5_Trp230Asn	TTTTATGCTCTGTGTTGGCGGGGGGGTCTCCagcgctatcggcttgccggtgatgttcatggccacaaccaagtacagacaaggttcaatcgactgtaccctcacattttcacatcccacgtggtatAATgagaacttgctgaagatctgtgtgttcatcttcgccttcatcatgccagtactgataatcaccgtttgtGGAGACCCTCCCCTCTGTATCGAGTCTCATT
MOR_DMS-5_Trp230Pro	TTTTATGCTCTGTGTTGGCGGGGGGGTCTCCagcgctatcggcttgccggtgatgttcatggccacaaccaagtacagacaaggttcaatcgactgtaccctcacattttcacatcccacgtggtatCCAgagaacttgctgaagatctgtgtgttcatcttcgccttcatcatgccagtactgataatcaccgtttgtGGAGACCCTCCCCTCTGTATCGAGTCTCATT
MOR_DMS-5_Trp230Lys	TTTTATGCTCTGTGTTGGCGGGGGGGTCTCCagcgctatcggcttgccggtgatgttcatggccacaaccaagtacagacaaggttcaatcgactgtaccctcacattttcacatcccacgtggtatAAAgagaacttgctgaagatctgtgtgttcatcttcgccttcatcatgccagtactgataatcaccgtttgtGGAGACCCTCCCCTCTGTATCGAGTCTCATT
MOR_DMS-5_Trp230Thr	TTTTATGCTCTGTGTTGGCGGGGGGGTCTCCagcgctatcggcttgccggtgatgttcatggccacaaccaagtacagacaaggttcaatcgactgtaccctcacattttcacatcccacgtggtatACCgagaacttgctgaagatctgtgtgttcatcttcgccttcatcatgccagtactgataatcaccgtttgtGGAGACCCTCCCCTCTGTATCGAGTCTCATT
MOR_DMS-5_Trp230Phe	TTTTATGCTCTGTGTTGGCGGGGGGGTCTCCagcgctatcggcttgccggtgatgttcatggccacaaccaagtacagacaaggttcaatcgactgtaccctcacattttcacatcccacgtggtatTTCgagaacttgctgaagatctgtgtgttcatcttcgccttcatcatgccagtactgataatcaccgtttgtGGAGACCCTCCCCTCTGTATCGAGTCTCATT
MOR_DMS-5_Trp230Ala	TTTTATGCTCTGTGTTGGCGGGGGGGTCTCCagcgctatcggcttgccggtgatgttcatggccacaaccaagtacagacaaggttcaatcgactgtaccctcacattttcacatcccacgtggtatGCAgagaacttgctgaagatctgtgtgttcatcttcgccttcatcatgccagtactgataatcaccgtttgtGGAGACCCTCCCCTCTGTATCGAGTCTCATT
MOR_DMS-5_Trp230Gly	TTTTATGCTCTGTGTTGGCGGGGGGGTCTCCagcgctatcggcttgccggtgatgttcatggccacaaccaagtacagacaaggttcaatcgactgtaccctcacattttcacatcccacgtggtatGGGgagaacttgctgaagatctgtgtgttcatcttcgccttcatcatgccagtactgataatcaccgtttgtGGAGACCCTCCCCTCTGTATCGAGTCTCATT
MOR_DMS-5_Trp230Ile	TTTTATGCTCTGTGTTGGCGGGGGGGTCTCCagcgctatcggcttgccggtgatgttcatggccacaaccaagtacagacaaggttcaatcgactgtaccctcacattttcacatcccacgtggtatATTgagaacttgctgaagatctgtgtgttcatcttcgccttcatcatgccagtactgataatcaccgtttgtGGAGACCCTCCCCTCTGTATCGAGTCTCATT
MOR_DMS-5_Trp230Leu	TTTTATGCTCTGTGTTGGCGGGGGGGTCTCCagcgctatcggcttgccggtgatgttcatggccacaaccaagtacagacaaggttcaatcgactgtaccctcacattttcacatcccacgtggtatCTAgagaacttgctgaagatctgtgtgttcatcttcgccttcatcatgccagtactgataatcaccgtttgtGGAGACCCTCCCCTCTGTATCGAGTCTCATT
MOR_DMS-5_Trp230His	TTTTATGCTCTGTGTTGGCGGGGGGGTCTCCagcgctatcggcttgccggtgatgttcatggccacaaccaagtacagacaaggttcaatcgactgtaccctcacattttcacatcccacgtggtatCATgagaacttgctgaagatctgtgtgttcatcttcgccttcatcatgccagtactgataatcaccgtttgtGGAGACCCTCCCCTCTGTATCGAGTCTCATT
MOR_DMS-5_Trp230Arg	TTTTATGCTCTGTGTTGGCGGGGGGGTCTCCagcgctatcggcttgccggtgatgttcatggccacaaccaagtacagacaaggttcaatcgactgtaccctcacattttcacatcccacgtggtatCGAgagaacttgctgaagatctgtgtgttcatcttcgccttcatcatgccagtactgataatcaccgtttgtGGAGACCCTCCCCTCTGTATCGAGTCTCATT
MOR_DMS-5_Trp230Trp	TTTTATGCTCTGTGTTGGCGGGGGGGTCTCCagcgctatcggcttgccggtgatgttcatggccacaaccaagtacagacaaggttcaatcgactgtaccctcacattttcacatcccacgtggtatTGGgagaacttgctgaagatctgtgtgttcatcttcgccttcatcatgccagtactgataatcaccgtttgtGGAGACCCTCCCCTCTGTATCGAGTCTCATT
MOR_DMS-5_Trp230Val	TTTTATGCTCTGTGTTGGCGGGGGGGTCTCCagcgctatcggcttgccggtgatgttcatggccacaaccaagtacagacaaggttcaatcgactgtaccctcacattttcacatcccacgtggtatGTTgagaacttgctgaagatctgtgtgttcatcttcgccttcatcatgccagtactgataatcaccgtttgtGGAGACCCTCCCCTCTGTATCGAGTCTCATT
MOR_DMS-5_Trp230Glu	TTTTATGCTCTGTGTTGGCGGGGGGGTCTCCagcgctatcggcttgccggtgatgttcatggccacaaccaagtacagacaaggttcaatcgactgtaccctcacattttcacatcccacgtggtatGAGgagaacttgctgaagatctgtgtgttcatcttcgccttcatcatgccagtactgataatcaccgtttgtGGAGACCCTCCCCTCTGTATCGAGTCTCATT
MOR_DMS-5_Trp230Tyr	TTTTATGCTCTGTGTTGGCGGGGGGGTCTCCagcgctatcggcttgccggtgatgttcatggccacaaccaagtacagacaaggttcaatcgactgtaccctcacattttcacatcccacgtggtatTATgagaacttgctgaagatctgtgtgttcatcttcgccttcatcatgccagtactgataatcaccgtttgtGGAGACCCTCCCCTCTGTATCGAGTCTCATT
MOR_DMS-5_Glu231Cys	TTTTATGCTCTGTGTTGGCGGGGGGGTCTCCagcgctatcggcttgccggtgatgttcatggccacaaccaagtacagacaaggttcaatcgactgtaccctcacattttcacatcccacgtggtattggTGCaacttgctgaagatctgtgtgttcatcttcgccttcatcatgccagtactgataatcaccgtttgtGGAGACCCTCCCCTCTGTATCGAGTCTCATT
MOR_DMS-5_Glu231Asp	TTTTATGCTCTGTGTTGGCGGGGGGGTCTCCagcgctatcggcttgccggtgatgttcatggccacaaccaagtacagacaaggttcaatcgactgtaccctcacattttcacatcccacgtggtattggGATaacttgctgaagatctgtgtgttcatcttcgccttcatcatgccagtactgataatcaccgtttgtGGAGACCCTCCCCTCTGTATCGAGTCTCATT
MOR_DMS-5_Glu231Ser	TTTTATGCTCTGTGTTGGCGGGGGGGTCTCCagcgctatcggcttgccggtgatgttcatggccacaaccaagtacagacaaggttcaatcgactgtaccctcacattttcacatcccacgtggtattggTCCaacttgctgaagatctgtgtgttcatcttcgccttcatcatgccagtactgataatcaccgtttgtGGAGACCCTCCCCTCTGTATCGAGTCTCATT
MOR_DMS-5_Glu231Gln	TTTTATGCTCTGTGTTGGCGGGGGGGTCTCCagcgctatcggcttgccggtgatgttcatggccacaaccaagtacagacaaggttcaatcgactgtaccctcacattttcacatcccacgtggtattggCAGaacttgctgaagatctgtgtgttcatcttcgccttcatcatgccagtactgataatcaccgtttgtGGAGACCCTCCCCTCTGTATCGAGTCTCATT
MOR_DMS-5_Glu231Met	TTTTATGCTCTGTGTTGGCGGGGGGGTCTCCagcgctatcggcttgccggtgatgttcatggccacaaccaagtacagacaaggttcaatcgactgtaccctcacattttcacatcccacgtggtattggATGaacttgctgaagatctgtgtgttcatcttcgccttcatcatgccagtactgataatcaccgtttgtGGAGACCCTCCCCTCTGTATCGAGTCTCATT
MOR_DMS-5_Glu231Asn	TTTTATGCTCTGTGTTGGCGGGGGGGTCTCCagcgctatcggcttgccggtgatgttcatggccacaaccaagtacagacaaggttcaatcgactgtaccctcacattttcacatcccacgtggtattggAATaacttgctgaagatctgtgtgttcatcttcgccttcatcatgccagtactgataatcaccgtttgtGGAGACCCTCCCCTCTGTATCGAGTCTCATT
MOR_DMS-5_Glu231Pro	TTTTATGCTCTGTGTTGGCGGGGGGGTCTCCagcgctatcggcttgccggtgatgttcatggccacaaccaagtacagacaaggttcaatcgactgtaccctcacattttcacatcccacgtggtattggCCGaacttgctgaagatctgtgtgttcatcttcgccttcatcatgccagtactgataatcaccgtttgtGGAGACCCTCCCCTCTGTATCGAGTCTCATT
MOR_DMS-5_Glu231Lys	TTTTATGCTCTGTGTTGGCGGGGGGGTCTCCagcgctatcggcttgccggtgatgttcatggccacaaccaagtacagacaaggttcaatcgactgtaccctcacattttcacatcccacgtggtattggAAGaacttgctgaagatctgtgtgttcatcttcgccttcatcatgccagtactgataatcaccgtttgtGGAGACCCTCCCCTCTGTATCGAGTCTCATT
MOR_DMS-5_Glu231Thr	TTTTATGCTCTGTGTTGGCGGGGGGGTCTCCagcgctatcggcttgccggtgatgttcatggccacaaccaagtacagacaaggttcaatcgactgtaccctcacattttcacatcccacgtggtattggACTaacttgctgaagatctgtgtgttcatcttcgccttcatcatgccagtactgataatcaccgtttgtGGAGACCCTCCCCTCTGTATCGAGTCTCATT
MOR_DMS-5_Glu231Phe	TTTTATGCTCTGTGTTGGCGGGGGGGTCTCCagcgctatcggcttgccggtgatgttcatggccacaaccaagtacagacaaggttcaatcgactgtaccctcacattttcacatcccacgtggtattggTTTaacttgctgaagatctgtgtgttcatcttcgccttcatcatgccagtactgataatcaccgtttgtGGAGACCCTCCCCTCTGTATCGAGTCTCATT
MOR_DMS-5_Glu231Ala	TTTTATGCTCTGTGTTGGCGGGGGGGTCTCCagcgctatcggcttgccggtgatgttcatggccacaaccaagtacagacaaggttcaatcgactgtaccctcacattttcacatcccacgtggtattggGCTaacttgctgaagatctgtgtgttcatcttcgccttcatcatgccagtactgataatcaccgtttgtGGAGACCCTCCCCTCTGTATCGAGTCTCATT
MOR_DMS-5_Glu231Gly	TTTTATGCTCTGTGTTGGCGGGGGGGTCTCCagcgctatcggcttgccggtgatgttcatggccacaaccaagtacagacaaggttcaatcgactgtaccctcacattttcacatcccacgtggtattggGGAaacttgctgaagatctgtgtgttcatcttcgccttcatcatgccagtactgataatcaccgtttgtGGAGACCCTCCCCTCTGTATCGAGTCTCATT
MOR_DMS-5_Glu231Ile	TTTTATGCTCTGTGTTGGCGGGGGGGTCTCCagcgctatcggcttgccggtgatgttcatggccacaaccaagtacagacaaggttcaatcgactgtaccctcacattttcacatcccacgtggtattggATTaacttgctgaagatctgtgtgttcatcttcgccttcatcatgccagtactgataatcaccgtttgtGGAGACCCTCCCCTCTGTATCGAGTCTCATT
MOR_DMS-5_Glu231Leu	TTTTATGCTCTGTGTTGGCGGGGGGGTCTCCagcgctatcggcttgccggtgatgttcatggccacaaccaagtacagacaaggttcaatcgactgtaccctcacattttcacatcccacgtggtattggCTTaacttgctgaagatctgtgtgttcatcttcgccttcatcatgccagtactgataatcaccgtttgtGGAGACCCTCCCCTCTGTATCGAGTCTCATT
MOR_DMS-5_Glu231His	TTTTATGCTCTGTGTTGGCGGGGGGGTCTCCagcgctatcggcttgccggtgatgttcatggccacaaccaagtacagacaaggttcaatcgactgtaccctcacattttcacatcccacgtggtattggCATaacttgctgaagatctgtgtgttcatcttcgccttcatcatgccagtactgataatcaccgtttgtGGAGACCCTCCCCTCTGTATCGAGTCTCATT
MOR_DMS-5_Glu231Arg	TTTTATGCTCTGTGTTGGCGGGGGGGTCTCCagcgctatcggcttgccggtgatgttcatggccacaaccaagtacagacaaggttcaatcgactgtaccctcacattttcacatcccacgtggtattggCGGaacttgctgaagatctgtgtgttcatcttcgccttcatcatgccagtactgataatcaccgtttgtGGAGACCCTCCCCTCTGTATCGAGTCTCATT
MOR_DMS-5_Glu231Trp	TTTTATGCTCTGTGTTGGCGGGGGGGTCTCCagcgctatcggcttgccggtgatgttcatggccacaaccaagtacagacaaggttcaatcgactgtaccctcacattttcacatcccacgtggtattggTGGaacttgctgaagatctgtgtgttcatcttcgccttcatcatgccagtactgataatcaccgtttgtGGAGACCCTCCCCTCTGTATCGAGTCTCATT
MOR_DMS-5_Glu231Val	TTTTATGCTCTGTGTTGGCGGGGGGGTCTCCagcgctatcggcttgccggtgatgttcatggccacaaccaagtacagacaaggttcaatcgactgtaccctcacattttcacatcccacgtggtattggGTCaacttgctgaagatctgtgtgttcatcttcgccttcatcatgccagtactgataatcaccgtttgtGGAGACCCTCCCCTCTGTATCGAGTCTCATT
MOR_DMS-5_Glu231Glu	TTTTATGCTCTGTGTTGGCGGGGGGGTCTCCagcgctatcggcttgccggtgatgttcatggccacaaccaagtacagacaaggttcaatcgactgtaccctcacattttcacatcccacgtggtattggGAAaacttgctgaagatctgtgtgttcatcttcgccttcatcatgccagtactgataatcaccgtttgtGGAGACCCTCCCCTCTGTATCGAGTCTCATT
MOR_DMS-5_Glu231Tyr	TTTTATGCTCTGTGTTGGCGGGGGGGTCTCCagcgctatcggcttgccggtgatgttcatggccacaaccaagtacagacaaggttcaatcgactgtaccctcacattttcacatcccacgtggtattggTACaacttgctgaagatctgtgtgttcatcttcgccttcatcatgccagtactgataatcaccgtttgtGGAGACCCTCCCCTCTGTATCGAGTCTCATT
MOR_DMS-5_Asn232Cys	TTTTATGCTCTGTGTTGGCGGGGGGGTCTCCagcgctatcggcttgccggtgatgttcatggccacaaccaagtacagacaaggttcaatcgactgtaccctcacattttcacatcccacgtggtattgggagTGTttgctgaagatctgtgtgttcatcttcgccttcatcatgccagtactgataatcaccgtttgtGGAGACCCTCCCCTCTGTATCGAGTCTCATT
MOR_DMS-5_Asn232Asp	TTTTATGCTCTGTGTTGGCGGGGGGGTCTCCagcgctatcggcttgccggtgatgttcatggccacaaccaagtacagacaaggttcaatcgactgtaccctcacattttcacatcccacgtggtattgggagGACttgctgaagatctgtgtgttcatcttcgccttcatcatgccagtactgataatcaccgtttgtGGAGACCCTCCCCTCTGTATCGAGTCTCATT
MOR_DMS-5_Asn232Ser	TTTTATGCTCTGTGTTGGCGGGGGGGTCTCCagcgctatcggcttgccggtgatgttcatggccacaaccaagtacagacaaggttcaatcgactgtaccctcacattttcacatcccacgtggtattgggagTCAttgctgaagatctgtgtgttcatcttcgccttcatcatgccagtactgataatcaccgtttgtGGAGACCCTCCCCTCTGTATCGAGTCTCATT
MOR_DMS-5_Asn232Gln	TTTTATGCTCTGTGTTGGCGGGGGGGTCTCCagcgctatcggcttgccggtgatgttcatggccacaaccaagtacagacaaggttcaatcgactgtaccctcacattttcacatcccacgtggtattgggagCAAttgctgaagatctgtgtgttcatcttcgccttcatcatgccagtactgataatcaccgtttgtGGAGACCCTCCCCTCTGTATCGAGTCTCATT
MOR_DMS-5_Asn232Met	TTTTATGCTCTGTGTTGGCGGGGGGGTCTCCagcgctatcggcttgccggtgatgttcatggccacaaccaagtacagacaaggttcaatcgactgtaccctcacattttcacatcccacgtggtattgggagATGttgctgaagatctgtgtgttcatcttcgccttcatcatgccagtactgataatcaccgtttgtGGAGACCCTCCCCTCTGTATCGAGTCTCATT
MOR_DMS-5_Asn232Asn	TTTTATGCTCTGTGTTGGCGGGGGGGTCTCCagcgctatcggcttgccggtgatgttcatggccacaaccaagtacagacaaggttcaatcgactgtaccctcacattttcacatcccacgtggtattgggagAACttgctgaagatctgtgtgttcatcttcgccttcatcatgccagtactgataatcaccgtttgtGGAGACCCTCCCCTCTGTATCGAGTCTCATT
MOR_DMS-5_Asn232Pro	TTTTATGCTCTGTGTTGGCGGGGGGGTCTCCagcgctatcggcttgccggtgatgttcatggccacaaccaagtacagacaaggttcaatcgactgtaccctcacattttcacatcccacgtggtattgggagCCGttgctgaagatctgtgtgttcatcttcgccttcatcatgccagtactgataatcaccgtttgtGGAGACCCTCCCCTCTGTATCGAGTCTCATT
MOR_DMS-5_Asn232Lys	TTTTATGCTCTGTGTTGGCGGGGGGGTCTCCagcgctatcggcttgccggtgatgttcatggccacaaccaagtacagacaaggttcaatcgactgtaccctcacattttcacatcccacgtggtattgggagAAGttgctgaagatctgtgtgttcatcttcgccttcatcatgccagtactgataatcaccgtttgtGGAGACCCTCCCCTCTGTATCGAGTCTCATT
MOR_DMS-5_Asn232Thr	TTTTATGCTCTGTGTTGGCGGGGGGGTCTCCagcgctatcggcttgccggtgatgttcatggccacaaccaagtacagacaaggttcaatcgactgtaccctcacattttcacatcccacgtggtattgggagACGttgctgaagatctgtgtgttcatcttcgccttcatcatgccagtactgataatcaccgtttgtGGAGACCCTCCCCTCTGTATCGAGTCTCATT
MOR_DMS-5_Asn232Phe	TTTTATGCTCTGTGTTGGCGGGGGGGTCTCCagcgctatcggcttgccggtgatgttcatggccacaaccaagtacagacaaggttcaatcgactgtaccctcacattttcacatcccacgtggtattgggagTTTttgctgaagatctgtgtgttcatcttcgccttcatcatgccagtactgataatcaccgtttgtGGAGACCCTCCCCTCTGTATCGAGTCTCATT
MOR_DMS-5_Asn232Ala	TTTTATGCTCTGTGTTGGCGGGGGGGTCTCCagcgctatcggcttgccggtgatgttcatggccacaaccaagtacagacaaggttcaatcgactgtaccctcacattttcacatcccacgtggtattgggagGCAttgctgaagatctgtgtgttcatcttcgccttcatcatgccagtactgataatcaccgtttgtGGAGACCCTCCCCTCTGTATCGAGTCTCATT
MOR_DMS-5_Asn232Gly	TTTTATGCTCTGTGTTGGCGGGGGGGTCTCCagcgctatcggcttgccggtgatgttcatggccacaaccaagtacagacaaggttcaatcgactgtaccctcacattttcacatcccacgtggtattgggagGGTttgctgaagatctgtgtgttcatcttcgccttcatcatgccagtactgataatcaccgtttgtGGAGACCCTCCCCTCTGTATCGAGTCTCATT
MOR_DMS-5_Asn232Ile	TTTTATGCTCTGTGTTGGCGGGGGGGTCTCCagcgctatcggcttgccggtgatgttcatggccacaaccaagtacagacaaggttcaatcgactgtaccctcacattttcacatcccacgtggtattgggagATAttgctgaagatctgtgtgttcatcttcgccttcatcatgccagtactgataatcaccgtttgtGGAGACCCTCCCCTCTGTATCGAGTCTCATT
MOR_DMS-5_Asn232Leu	TTTTATGCTCTGTGTTGGCGGGGGGGTCTCCagcgctatcggcttgccggtgatgttcatggccacaaccaagtacagacaaggttcaatcgactgtaccctcacattttcacatcccacgtggtattgggagCTGttgctgaagatctgtgtgttcatcttcgccttcatcatgccagtactgataatcaccgtttgtGGAGACCCTCCCCTCTGTATCGAGTCTCATT
MOR_DMS-5_Asn232His	TTTTATGCTCTGTGTTGGCGGGGGGGTCTCCagcgctatcggcttgccggtgatgttcatggccacaaccaagtacagacaaggttcaatcgactgtaccctcacattttcacatcccacgtggtattgggagCACttgctgaagatctgtgtgttcatcttcgccttcatcatgccagtactgataatcaccgtttgtGGAGACCCTCCCCTCTGTATCGAGTCTCATT
MOR_DMS-5_Asn232Arg	TTTTATGCTCTGTGTTGGCGGGGGGGTCTCCagcgctatcggcttgccggtgatgttcatggccacaaccaagtacagacaaggttcaatcgactgtaccctcacattttcacatcccacgtggtattgggagCGCttgctgaagatctgtgtgttcatcttcgccttcatcatgccagtactgataatcaccgtttgtGGAGACCCTCCCCTCTGTATCGAGTCTCATT
MOR_DMS-5_Asn232Trp	TTTTATGCTCTGTGTTGGCGGGGGGGTCTCCagcgctatcggcttgccggtgatgttcatggccacaaccaagtacagacaaggttcaatcgactgtaccctcacattttcacatcccacgtggtattgggagTGGttgctgaagatctgtgtgttcatcttcgccttcatcatgccagtactgataatcaccgtttgtGGAGACCCTCCCCTCTGTATCGAGTCTCATT
MOR_DMS-5_Asn232Val	TTTTATGCTCTGTGTTGGCGGGGGGGTCTCCagcgctatcggcttgccggtgatgttcatggccacaaccaagtacagacaaggttcaatcgactgtaccctcacattttcacatcccacgtggtattgggagGTAttgctgaagatctgtgtgttcatcttcgccttcatcatgccagtactgataatcaccgtttgtGGAGACCCTCCCCTCTGTATCGAGTCTCATT
MOR_DMS-5_Asn232Glu	TTTTATGCTCTGTGTTGGCGGGGGGGTCTCCagcgctatcggcttgccggtgatgttcatggccacaaccaagtacagacaaggttcaatcgactgtaccctcacattttcacatcccacgtggtattgggagGAAttgctgaagatctgtgtgttcatcttcgccttcatcatgccagtactgataatcaccgtttgtGGAGACCCTCCCCTCTGTATCGAGTCTCATT
MOR_DMS-5_Asn232Tyr	TTTTATGCTCTGTGTTGGCGGGGGGGTCTCCagcgctatcggcttgccggtgatgttcatggccacaaccaagtacagacaaggttcaatcgactgtaccctcacattttcacatcccacgtggtattgggagTACttgctgaagatctgtgtgttcatcttcgccttcatcatgccagtactgataatcaccgtttgtGGAGACCCTCCCCTCTGTATCGAGTCTCATT
MOR_DMS-5_Leu233Cys	TTTTATGCTCTGTGTTGGCGGGGGGGTCTCCagcgctatcggcttgccggtgatgttcatggccacaaccaagtacagacaaggttcaatcgactgtaccctcacattttcacatcccacgtggtattgggagaacTGCctgaagatctgtgtgttcatcttcgccttcatcatgccagtactgataatcaccgtttgtGGAGACCCTCCCCTCTGTATCGAGTCTCATT
MOR_DMS-5_Leu233Asp	TTTTATGCTCTGTGTTGGCGGGGGGGTCTCCagcgctatcggcttgccggtgatgttcatggccacaaccaagtacagacaaggttcaatcgactgtaccctcacattttcacatcccacgtggtattgggagaacGATctgaagatctgtgtgttcatcttcgccttcatcatgccagtactgataatcaccgtttgtGGAGACCCTCCCCTCTGTATCGAGTCTCATT
MOR_DMS-5_Leu233Ser	TTTTATGCTCTGTGTTGGCGGGGGGGTCTCCagcgctatcggcttgccggtgatgttcatggccacaaccaagtacagacaaggttcaatcgactgtaccctcacattttcacatcccacgtggtattgggagaacTCCctgaagatctgtgtgttcatcttcgccttcatcatgccagtactgataatcaccgtttgtGGAGACCCTCCCCTCTGTATCGAGTCTCATT
MOR_DMS-5_Leu233Gln	TTTTATGCTCTGTGTTGGCGGGGGGGTCTCCagcgctatcggcttgccggtgatgttcatggccacaaccaagtacagacaaggttcaatcgactgtaccctcacattttcacatcccacgtggtattgggagaacCAActgaagatctgtgtgttcatcttcgccttcatcatgccagtactgataatcaccgtttgtGGAGACCCTCCCCTCTGTATCGAGTCTCATT
MOR_DMS-5_Leu233Met	TTTTATGCTCTGTGTTGGCGGGGGGGTCTCCagcgctatcggcttgccggtgatgttcatggccacaaccaagtacagacaaggttcaatcgactgtaccctcacattttcacatcccacgtggtattgggagaacATGctgaagatctgtgtgttcatcttcgccttcatcatgccagtactgataatcaccgtttgtGGAGACCCTCCCCTCTGTATCGAGTCTCATT
MOR_DMS-5_Leu233Asn	TTTTATGCTCTGTGTTGGCGGGGGGGTCTCCagcgctatcggcttgccggtgatgttcatggccacaaccaagtacagacaaggttcaatcgactgtaccctcacattttcacatcccacgtggtattgggagaacAACctgaagatctgtgtgttcatcttcgccttcatcatgccagtactgataatcaccgtttgtGGAGACCCTCCCCTCTGTATCGAGTCTCATT
MOR_DMS-5_Leu233Pro	TTTTATGCTCTGTGTTGGCGGGGGGGTCTCCagcgctatcggcttgccggtgatgttcatggccacaaccaagtacagacaaggttcaatcgactgtaccctcacattttcacatcccacgtggtattgggagaacCCGctgaagatctgtgtgttcatcttcgccttcatcatgccagtactgataatcaccgtttgtGGAGACCCTCCCCTCTGTATCGAGTCTCATT
MOR_DMS-5_Leu233Lys	TTTTATGCTCTGTGTTGGCGGGGGGGTCTCCagcgctatcggcttgccggtgatgttcatggccacaaccaagtacagacaaggttcaatcgactgtaccctcacattttcacatcccacgtggtattgggagaacAAGctgaagatctgtgtgttcatcttcgccttcatcatgccagtactgataatcaccgtttgtGGAGACCCTCCCCTCTGTATCGAGTCTCATT
MOR_DMS-5_Leu233Thr	TTTTATGCTCTGTGTTGGCGGGGGGGTCTCCagcgctatcggcttgccggtgatgttcatggccacaaccaagtacagacaaggttcaatcgactgtaccctcacattttcacatcccacgtggtattgggagaacACTctgaagatctgtgtgttcatcttcgccttcatcatgccagtactgataatcaccgtttgtGGAGACCCTCCCCTCTGTATCGAGTCTCATT
MOR_DMS-5_Leu233Phe	TTTTATGCTCTGTGTTGGCGGGGGGGTCTCCagcgctatcggcttgccggtgatgttcatggccacaaccaagtacagacaaggttcaatcgactgtaccctcacattttcacatcccacgtggtattgggagaacTTTctgaagatctgtgtgttcatcttcgccttcatcatgccagtactgataatcaccgtttgtGGAGACCCTCCCCTCTGTATCGAGTCTCATT
MOR_DMS-5_Leu233Ala	TTTTATGCTCTGTGTTGGCGGGGGGGTCTCCagcgctatcggcttgccggtgatgttcatggccacaaccaagtacagacaaggttcaatcgactgtaccctcacattttcacatcccacgtggtattgggagaacGCGctgaagatctgtgtgttcatcttcgccttcatcatgccagtactgataatcaccgtttgtGGAGACCCTCCCCTCTGTATCGAGTCTCATT
MOR_DMS-5_Leu233Gly	TTTTATGCTCTGTGTTGGCGGGGGGGTCTCCagcgctatcggcttgccggtgatgttcatggccacaaccaagtacagacaaggttcaatcgactgtaccctcacattttcacatcccacgtggtattgggagaacGGCctgaagatctgtgtgttcatcttcgccttcatcatgccagtactgataatcaccgtttgtGGAGACCCTCCCCTCTGTATCGAGTCTCATT
MOR_DMS-5_Leu233Ile	TTTTATGCTCTGTGTTGGCGGGGGGGTCTCCagcgctatcggcttgccggtgatgttcatggccacaaccaagtacagacaaggttcaatcgactgtaccctcacattttcacatcccacgtggtattgggagaacATCctgaagatctgtgtgttcatcttcgccttcatcatgccagtactgataatcaccgtttgtGGAGACCCTCCCCTCTGTATCGAGTCTCATT
MOR_DMS-5_Leu233Leu	TTTTATGCTCTGTGTTGGCGGGGGGGTCTCCagcgctatcggcttgccggtgatgttcatggccacaaccaagtacagacaaggttcaatcgactgtaccctcacattttcacatcccacgtggtattgggagaacCTTctgaagatctgtgtgttcatcttcgccttcatcatgccagtactgataatcaccgtttgtGGAGACCCTCCCCTCTGTATCGAGTCTCATT
MOR_DMS-5_Leu233His	TTTTATGCTCTGTGTTGGCGGGGGGGTCTCCagcgctatcggcttgccggtgatgttcatggccacaaccaagtacagacaaggttcaatcgactgtaccctcacattttcacatcccacgtggtattgggagaacCACctgaagatctgtgtgttcatcttcgccttcatcatgccagtactgataatcaccgtttgtGGAGACCCTCCCCTCTGTATCGAGTCTCATT
MOR_DMS-5_Leu233Arg	TTTTATGCTCTGTGTTGGCGGGGGGGTCTCCagcgctatcggcttgccggtgatgttcatggccacaaccaagtacagacaaggttcaatcgactgtaccctcacattttcacatcccacgtggtattgggagaacAGActgaagatctgtgtgttcatcttcgccttcatcatgccagtactgataatcaccgtttgtGGAGACCCTCCCCTCTGTATCGAGTCTCATT
MOR_DMS-5_Leu233Trp	TTTTATGCTCTGTGTTGGCGGGGGGGTCTCCagcgctatcggcttgccggtgatgttcatggccacaaccaagtacagacaaggttcaatcgactgtaccctcacattttcacatcccacgtggtattgggagaacTGGctgaagatctgtgtgttcatcttcgccttcatcatgccagtactgataatcaccgtttgtGGAGACCCTCCCCTCTGTATCGAGTCTCATT
MOR_DMS-5_Leu233Val	TTTTATGCTCTGTGTTGGCGGGGGGGTCTCCagcgctatcggcttgccggtgatgttcatggccacaaccaagtacagacaaggttcaatcgactgtaccctcacattttcacatcccacgtggtattgggagaacGTGctgaagatctgtgtgttcatcttcgccttcatcatgccagtactgataatcaccgtttgtGGAGACCCTCCCCTCTGTATCGAGTCTCATT
MOR_DMS-5_Leu233Glu	TTTTATGCTCTGTGTTGGCGGGGGGGTCTCCagcgctatcggcttgccggtgatgttcatggccacaaccaagtacagacaaggttcaatcgactgtaccctcacattttcacatcccacgtggtattgggagaacGAActgaagatctgtgtgttcatcttcgccttcatcatgccagtactgataatcaccgtttgtGGAGACCCTCCCCTCTGTATCGAGTCTCATT
MOR_DMS-5_Leu233Tyr	TTTTATGCTCTGTGTTGGCGGGGGGGTCTCCagcgctatcggcttgccggtgatgttcatggccacaaccaagtacagacaaggttcaatcgactgtaccctcacattttcacatcccacgtggtattgggagaacTATctgaagatctgtgtgttcatcttcgccttcatcatgccagtactgataatcaccgtttgtGGAGACCCTCCCCTCTGTATCGAGTCTCATT
MOR_DMS-5_Leu234Cys	TTTTATGCTCTGTGTTGGCGGGGGGGTCTCCagcgctatcggcttgccggtgatgttcatggccacaaccaagtacagacaaggttcaatcgactgtaccctcacattttcacatcccacgtggtattgggagaacttgTGCaagatctgtgtgttcatcttcgccttcatcatgccagtactgataatcaccgtttgtGGAGACCCTCCCCTCTGTATCGAGTCTCATT
MOR_DMS-5_Leu234Asp	TTTTATGCTCTGTGTTGGCGGGGGGGTCTCCagcgctatcggcttgccggtgatgttcatggccacaaccaagtacagacaaggttcaatcgactgtaccctcacattttcacatcccacgtggtattgggagaacttgGACaagatctgtgtgttcatcttcgccttcatcatgccagtactgataatcaccgtttgtGGAGACCCTCCCCTCTGTATCGAGTCTCATT
MOR_DMS-5_Leu234Ser	TTTTATGCTCTGTGTTGGCGGGGGGGTCTCCagcgctatcggcttgccggtgatgttcatggccacaaccaagtacagacaaggttcaatcgactgtaccctcacattttcacatcccacgtggtattgggagaacttgTCTaagatctgtgtgttcatcttcgccttcatcatgccagtactgataatcaccgtttgtGGAGACCCTCCCCTCTGTATCGAGTCTCATT
MOR_DMS-5_Leu234Gln	TTTTATGCTCTGTGTTGGCGGGGGGGTCTCCagcgctatcggcttgccggtgatgttcatggccacaaccaagtacagacaaggttcaatcgactgtaccctcacattttcacatcccacgtggtattgggagaacttgCAAaagatctgtgtgttcatcttcgccttcatcatgccagtactgataatcaccgtttgtGGAGACCCTCCCCTCTGTATCGAGTCTCATT
MOR_DMS-5_Leu234Met	TTTTATGCTCTGTGTTGGCGGGGGGGTCTCCagcgctatcggcttgccggtgatgttcatggccacaaccaagtacagacaaggttcaatcgactgtaccctcacattttcacatcccacgtggtattgggagaacttgATGaagatctgtgtgttcatcttcgccttcatcatgccagtactgataatcaccgtttgtGGAGACCCTCCCCTCTGTATCGAGTCTCATT
MOR_DMS-5_Leu234Asn	TTTTATGCTCTGTGTTGGCGGGGGGGTCTCCagcgctatcggcttgccggtgatgttcatggccacaaccaagtacagacaaggttcaatcgactgtaccctcacattttcacatcccacgtggtattgggagaacttgAATaagatctgtgtgttcatcttcgccttcatcatgccagtactgataatcaccgtttgtGGAGACCCTCCCCTCTGTATCGAGTCTCATT
MOR_DMS-5_Leu234Pro	TTTTATGCTCTGTGTTGGCGGGGGGGTCTCCagcgctatcggcttgccggtgatgttcatggccacaaccaagtacagacaaggttcaatcgactgtaccctcacattttcacatcccacgtggtattgggagaacttgCCTaagatctgtgtgttcatcttcgccttcatcatgccagtactgataatcaccgtttgtGGAGACCCTCCCCTCTGTATCGAGTCTCATT
MOR_DMS-5_Leu234Lys	TTTTATGCTCTGTGTTGGCGGGGGGGTCTCCagcgctatcggcttgccggtgatgttcatggccacaaccaagtacagacaaggttcaatcgactgtaccctcacattttcacatcccacgtggtattgggagaacttgAAGaagatctgtgtgttcatcttcgccttcatcatgccagtactgataatcaccgtttgtGGAGACCCTCCCCTCTGTATCGAGTCTCATT
MOR_DMS-5_Leu234Thr	TTTTATGCTCTGTGTTGGCGGGGGGGTCTCCagcgctatcggcttgccggtgatgttcatggccacaaccaagtacagacaaggttcaatcgactgtaccctcacattttcacatcccacgtggtattgggagaacttgACAaagatctgtgtgttcatcttcgccttcatcatgccagtactgataatcaccgtttgtGGAGACCCTCCCCTCTGTATCGAGTCTCATT
MOR_DMS-5_Leu234Phe	TTTTATGCTCTGTGTTGGCGGGGGGGTCTCCagcgctatcggcttgccggtgatgttcatggccacaaccaagtacagacaaggttcaatcgactgtaccctcacattttcacatcccacgtggtattgggagaacttgTTTaagatctgtgtgttcatcttcgccttcatcatgccagtactgataatcaccgtttgtGGAGACCCTCCCCTCTGTATCGAGTCTCATT
MOR_DMS-5_Leu234Ala	TTTTATGCTCTGTGTTGGCGGGGGGGTCTCCagcgctatcggcttgccggtgatgttcatggccacaaccaagtacagacaaggttcaatcgactgtaccctcacattttcacatcccacgtggtattgggagaacttgGCGaagatctgtgtgttcatcttcgccttcatcatgccagtactgataatcaccgtttgtGGAGACCCTCCCCTCTGTATCGAGTCTCATT
MOR_DMS-5_Leu234Gly	TTTTATGCTCTGTGTTGGCGGGGGGGTCTCCagcgctatcggcttgccggtgatgttcatggccacaaccaagtacagacaaggttcaatcgactgtaccctcacattttcacatcccacgtggtattgggagaacttgGGGaagatctgtgtgttcatcttcgccttcatcatgccagtactgataatcaccgtttgtGGAGACCCTCCCCTCTGTATCGAGTCTCATT
MOR_DMS-5_Leu234Ile	TTTTATGCTCTGTGTTGGCGGGGGGGTCTCCagcgctatcggcttgccggtgatgttcatggccacaaccaagtacagacaaggttcaatcgactgtaccctcacattttcacatcccacgtggtattgggagaacttgATCaagatctgtgtgttcatcttcgccttcatcatgccagtactgataatcaccgtttgtGGAGACCCTCCCCTCTGTATCGAGTCTCATT
MOR_DMS-5_Leu234Leu	TTTTATGCTCTGTGTTGGCGGGGGGGTCTCCagcgctatcggcttgccggtgatgttcatggccacaaccaagtacagacaaggttcaatcgactgtaccctcacattttcacatcccacgtggtattgggagaacttgCTTaagatctgtgtgttcatcttcgccttcatcatgccagtactgataatcaccgtttgtGGAGACCCTCCCCTCTGTATCGAGTCTCATT
MOR_DMS-5_Leu234His	TTTTATGCTCTGTGTTGGCGGGGGGGTCTCCagcgctatcggcttgccggtgatgttcatggccacaaccaagtacagacaaggttcaatcgactgtaccctcacattttcacatcccacgtggtattgggagaacttgCATaagatctgtgtgttcatcttcgccttcatcatgccagtactgataatcaccgtttgtGGAGACCCTCCCCTCTGTATCGAGTCTCATT
MOR_DMS-5_Leu234Arg	TTTTATGCTCTGTGTTGGCGGGGGGGTCTCCagcgctatcggcttgccggtgatgttcatggccacaaccaagtacagacaaggttcaatcgactgtaccctcacattttcacatcccacgtggtattgggagaacttgAGGaagatctgtgtgttcatcttcgccttcatcatgccagtactgataatcaccgtttgtGGAGACCCTCCCCTCTGTATCGAGTCTCATT
MOR_DMS-5_Leu234Trp	TTTTATGCTCTGTGTTGGCGGGGGGGTCTCCagcgctatcggcttgccggtgatgttcatggccacaaccaagtacagacaaggttcaatcgactgtaccctcacattttcacatcccacgtggtattgggagaacttgTGGaagatctgtgtgttcatcttcgccttcatcatgccagtactgataatcaccgtttgtGGAGACCCTCCCCTCTGTATCGAGTCTCATT
MOR_DMS-5_Leu234Val	TTTTATGCTCTGTGTTGGCGGGGGGGTCTCCagcgctatcggcttgccggtgatgttcatggccacaaccaagtacagacaaggttcaatcgactgtaccctcacattttcacatcccacgtggtattgggagaacttgGTCaagatctgtgtgttcatcttcgccttcatcatgccagtactgataatcaccgtttgtGGAGACCCTCCCCTCTGTATCGAGTCTCATT
MOR_DMS-5_Leu234Glu	TTTTATGCTCTGTGTTGGCGGGGGGGTCTCCagcgctatcggcttgccggtgatgttcatggccacaaccaagtacagacaaggttcaatcgactgtaccctcacattttcacatcccacgtggtattgggagaacttgGAAaagatctgtgtgttcatcttcgccttcatcatgccagtactgataatcaccgtttgtGGAGACCCTCCCCTCTGTATCGAGTCTCATT
MOR_DMS-5_Leu234Tyr	TTTTATGCTCTGTGTTGGCGGGGGGGTCTCCagcgctatcggcttgccggtgatgttcatggccacaaccaagtacagacaaggttcaatcgactgtaccctcacattttcacatcccacgtggtattgggagaacttgTACaagatctgtgtgttcatcttcgccttcatcatgccagtactgataatcaccgtttgtGGAGACCCTCCCCTCTGTATCGAGTCTCATT
MOR_DMS-5_Lys235Cys	TTTTATGCTCTGTGTTGGCGGGGGGGTCTCCagcgctatcggcttgccggtgatgttcatggccacaaccaagtacagacaaggttcaatcgactgtaccctcacattttcacatcccacgtggtattgggagaacttgctgTGTatctgtgtgttcatcttcgccttcatcatgccagtactgataatcaccgtttgtGGAGACCCTCCCCTCTGTATCGAGTCTCATT
MOR_DMS-5_Lys235Asp	TTTTATGCTCTGTGTTGGCGGGGGGGTCTCCagcgctatcggcttgccggtgatgttcatggccacaaccaagtacagacaaggttcaatcgactgtaccctcacattttcacatcccacgtggtattgggagaacttgctgGACatctgtgtgttcatcttcgccttcatcatgccagtactgataatcaccgtttgtGGAGACCCTCCCCTCTGTATCGAGTCTCATT
MOR_DMS-5_Lys235Ser	TTTTATGCTCTGTGTTGGCGGGGGGGTCTCCagcgctatcggcttgccggtgatgttcatggccacaaccaagtacagacaaggttcaatcgactgtaccctcacattttcacatcccacgtggtattgggagaacttgctgTCCatctgtgtgttcatcttcgccttcatcatgccagtactgataatcaccgtttgtGGAGACCCTCCCCTCTGTATCGAGTCTCATT
MOR_DMS-5_Lys235Gln	TTTTATGCTCTGTGTTGGCGGGGGGGTCTCCagcgctatcggcttgccggtgatgttcatggccacaaccaagtacagacaaggttcaatcgactgtaccctcacattttcacatcccacgtggtattgggagaacttgctgCAAatctgtgtgttcatcttcgccttcatcatgccagtactgataatcaccgtttgtGGAGACCCTCCCCTCTGTATCGAGTCTCATT
MOR_DMS-5_Lys235Met	TTTTATGCTCTGTGTTGGCGGGGGGGTCTCCagcgctatcggcttgccggtgatgttcatggccacaaccaagtacagacaaggttcaatcgactgtaccctcacattttcacatcccacgtggtattgggagaacttgctgATGatctgtgtgttcatcttcgccttcatcatgccagtactgataatcaccgtttgtGGAGACCCTCCCCTCTGTATCGAGTCTCATT
MOR_DMS-5_Lys235Asn	TTTTATGCTCTGTGTTGGCGGGGGGGTCTCCagcgctatcggcttgccggtgatgttcatggccacaaccaagtacagacaaggttcaatcgactgtaccctcacattttcacatcccacgtggtattgggagaacttgctgAATatctgtgtgttcatcttcgccttcatcatgccagtactgataatcaccgtttgtGGAGACCCTCCCCTCTGTATCGAGTCTCATT
MOR_DMS-5_Lys235Pro	TTTTATGCTCTGTGTTGGCGGGGGGGTCTCCagcgctatcggcttgccggtgatgttcatggccacaaccaagtacagacaaggttcaatcgactgtaccctcacattttcacatcccacgtggtattgggagaacttgctgCCTatctgtgtgttcatcttcgccttcatcatgccagtactgataatcaccgtttgtGGAGACCCTCCCCTCTGTATCGAGTCTCATT
MOR_DMS-5_Lys235Lys	TTTTATGCTCTGTGTTGGCGGGGGGGTCTCCagcgctatcggcttgccggtgatgttcatggccacaaccaagtacagacaaggttcaatcgactgtaccctcacattttcacatcccacgtggtattgggagaacttgctgAAAatctgtgtgttcatcttcgccttcatcatgccagtactgataatcaccgtttgtGGAGACCCTCCCCTCTGTATCGAGTCTCATT
MOR_DMS-5_Lys235Thr	TTTTATGCTCTGTGTTGGCGGGGGGGTCTCCagcgctatcggcttgccggtgatgttcatggccacaaccaagtacagacaaggttcaatcgactgtaccctcacattttcacatcccacgtggtattgggagaacttgctgACCatctgtgtgttcatcttcgccttcatcatgccagtactgataatcaccgtttgtGGAGACCCTCCCCTCTGTATCGAGTCTCATT
MOR_DMS-5_Lys235Phe	TTTTATGCTCTGTGTTGGCGGGGGGGTCTCCagcgctatcggcttgccggtgatgttcatggccacaaccaagtacagacaaggttcaatcgactgtaccctcacattttcacatcccacgtggtattgggagaacttgctgTTTatctgtgtgttcatcttcgccttcatcatgccagtactgataatcaccgtttgtGGAGACCCTCCCCTCTGTATCGAGTCTCATT
MOR_DMS-5_Lys235Ala	TTTTATGCTCTGTGTTGGCGGGGGGGTCTCCagcgctatcggcttgccggtgatgttcatggccacaaccaagtacagacaaggttcaatcgactgtaccctcacattttcacatcccacgtggtattgggagaacttgctgGCTatctgtgtgttcatcttcgccttcatcatgccagtactgataatcaccgtttgtGGAGACCCTCCCCTCTGTATCGAGTCTCATT
MOR_DMS-5_Lys235Gly	TTTTATGCTCTGTGTTGGCGGGGGGGTCTCCagcgctatcggcttgccggtgatgttcatggccacaaccaagtacagacaaggttcaatcgactgtaccctcacattttcacatcccacgtggtattgggagaacttgctgGGGatctgtgtgttcatcttcgccttcatcatgccagtactgataatcaccgtttgtGGAGACCCTCCCCTCTGTATCGAGTCTCATT
MOR_DMS-5_Lys235Ile	TTTTATGCTCTGTGTTGGCGGGGGGGTCTCCagcgctatcggcttgccggtgatgttcatggccacaaccaagtacagacaaggttcaatcgactgtaccctcacattttcacatcccacgtggtattgggagaacttgctgATCatctgtgtgttcatcttcgccttcatcatgccagtactgataatcaccgtttgtGGAGACCCTCCCCTCTGTATCGAGTCTCATT
MOR_DMS-5_Lys235Leu	TTTTATGCTCTGTGTTGGCGGGGGGGTCTCCagcgctatcggcttgccggtgatgttcatggccacaaccaagtacagacaaggttcaatcgactgtaccctcacattttcacatcccacgtggtattgggagaacttgctgTTGatctgtgtgttcatcttcgccttcatcatgccagtactgataatcaccgtttgtGGAGACCCTCCCCTCTGTATCGAGTCTCATT
MOR_DMS-5_Lys235His	TTTTATGCTCTGTGTTGGCGGGGGGGTCTCCagcgctatcggcttgccggtgatgttcatggccacaaccaagtacagacaaggttcaatcgactgtaccctcacattttcacatcccacgtggtattgggagaacttgctgCACatctgtgtgttcatcttcgccttcatcatgccagtactgataatcaccgtttgtGGAGACCCTCCCCTCTGTATCGAGTCTCATT
MOR_DMS-5_Lys235Arg	TTTTATGCTCTGTGTTGGCGGGGGGGTCTCCagcgctatcggcttgccggtgatgttcatggccacaaccaagtacagacaaggttcaatcgactgtaccctcacattttcacatcccacgtggtattgggagaacttgctgAGAatctgtgtgttcatcttcgccttcatcatgccagtactgataatcaccgtttgtGGAGACCCTCCCCTCTGTATCGAGTCTCATT
MOR_DMS-5_Lys235Trp	TTTTATGCTCTGTGTTGGCGGGGGGGTCTCCagcgctatcggcttgccggtgatgttcatggccacaaccaagtacagacaaggttcaatcgactgtaccctcacattttcacatcccacgtggtattgggagaacttgctgTGGatctgtgtgttcatcttcgccttcatcatgccagtactgataatcaccgtttgtGGAGACCCTCCCCTCTGTATCGAGTCTCATT
MOR_DMS-5_Lys235Val	TTTTATGCTCTGTGTTGGCGGGGGGGTCTCCagcgctatcggcttgccggtgatgttcatggccacaaccaagtacagacaaggttcaatcgactgtaccctcacattttcacatcccacgtggtattgggagaacttgctgGTAatctgtgtgttcatcttcgccttcatcatgccagtactgataatcaccgtttgtGGAGACCCTCCCCTCTGTATCGAGTCTCATT
MOR_DMS-5_Lys235Glu	TTTTATGCTCTGTGTTGGCGGGGGGGTCTCCagcgctatcggcttgccggtgatgttcatggccacaaccaagtacagacaaggttcaatcgactgtaccctcacattttcacatcccacgtggtattgggagaacttgctgGAGatctgtgtgttcatcttcgccttcatcatgccagtactgataatcaccgtttgtGGAGACCCTCCCCTCTGTATCGAGTCTCATT
MOR_DMS-5_Lys235Tyr	TTTTATGCTCTGTGTTGGCGGGGGGGTCTCCagcgctatcggcttgccggtgatgttcatggccacaaccaagtacagacaaggttcaatcgactgtaccctcacattttcacatcccacgtggtattgggagaacttgctgTATatctgtgtgttcatcttcgccttcatcatgccagtactgataatcaccgtttgtGGAGACCCTCCCCTCTGTATCGAGTCTCATT
MOR_DMS-5_Ile236Cys	TTTTATGCTCTGTGTTGGCGGGGGGGTCTCCagcgctatcggcttgccggtgatgttcatggccacaaccaagtacagacaaggttcaatcgactgtaccctcacattttcacatcccacgtggtattgggagaacttgctgaagTGTtgtgtgttcatcttcgccttcatcatgccagtactgataatcaccgtttgtGGAGACCCTCCCCTCTGTATCGAGTCTCATT
MOR_DMS-5_Ile236Asp	TTTTATGCTCTGTGTTGGCGGGGGGGTCTCCagcgctatcggcttgccggtgatgttcatggccacaaccaagtacagacaaggttcaatcgactgtaccctcacattttcacatcccacgtggtattgggagaacttgctgaagGACtgtgtgttcatcttcgccttcatcatgccagtactgataatcaccgtttgtGGAGACCCTCCCCTCTGTATCGAGTCTCATT
MOR_DMS-5_Ile236Ser	TTTTATGCTCTGTGTTGGCGGGGGGGTCTCCagcgctatcggcttgccggtgatgttcatggccacaaccaagtacagacaaggttcaatcgactgtaccctcacattttcacatcccacgtggtattgggagaacttgctgaagTCCtgtgtgttcatcttcgccttcatcatgccagtactgataatcaccgtttgtGGAGACCCTCCCCTCTGTATCGAGTCTCATT
MOR_DMS-5_Ile236Gln	TTTTATGCTCTGTGTTGGCGGGGGGGTCTCCagcgctatcggcttgccggtgatgttcatggccacaaccaagtacagacaaggttcaatcgactgtaccctcacattttcacatcccacgtggtattgggagaacttgctgaagCAGtgtgtgttcatcttcgccttcatcatgccagtactgataatcaccgtttgtGGAGACCCTCCCCTCTGTATCGAGTCTCATT
MOR_DMS-5_Ile236Met	TTTTATGCTCTGTGTTGGCGGGGGGGTCTCCagcgctatcggcttgccggtgatgttcatggccacaaccaagtacagacaaggttcaatcgactgtaccctcacattttcacatcccacgtggtattgggagaacttgctgaagATGtgtgtgttcatcttcgccttcatcatgccagtactgataatcaccgtttgtGGAGACCCTCCCCTCTGTATCGAGTCTCATT
MOR_DMS-5_Ile236Asn	TTTTATGCTCTGTGTTGGCGGGGGGGTCTCCagcgctatcggcttgccggtgatgttcatggccacaaccaagtacagacaaggttcaatcgactgtaccctcacattttcacatcccacgtggtattgggagaacttgctgaagAACtgtgtgttcatcttcgccttcatcatgccagtactgataatcaccgtttgtGGAGACCCTCCCCTCTGTATCGAGTCTCATT
MOR_DMS-5_Ile236Pro	TTTTATGCTCTGTGTTGGCGGGGGGGTCTCCagcgctatcggcttgccggtgatgttcatggccacaaccaagtacagacaaggttcaatcgactgtaccctcacattttcacatcccacgtggtattgggagaacttgctgaagCCTtgtgtgttcatcttcgccttcatcatgccagtactgataatcaccgtttgtGGAGACCCTCCCCTCTGTATCGAGTCTCATT
MOR_DMS-5_Ile236Lys	TTTTATGCTCTGTGTTGGCGGGGGGGTCTCCagcgctatcggcttgccggtgatgttcatggccacaaccaagtacagacaaggttcaatcgactgtaccctcacattttcacatcccacgtggtattgggagaacttgctgaagAAAtgtgtgttcatcttcgccttcatcatgccagtactgataatcaccgtttgtGGAGACCCTCCCCTCTGTATCGAGTCTCATT
MOR_DMS-5_Ile236Thr	TTTTATGCTCTGTGTTGGCGGGGGGGTCTCCagcgctatcggcttgccggtgatgttcatggccacaaccaagtacagacaaggttcaatcgactgtaccctcacattttcacatcccacgtggtattgggagaacttgctgaagACTtgtgtgttcatcttcgccttcatcatgccagtactgataatcaccgtttgtGGAGACCCTCCCCTCTGTATCGAGTCTCATT
MOR_DMS-5_Ile236Phe	TTTTATGCTCTGTGTTGGCGGGGGGGTCTCCagcgctatcggcttgccggtgatgttcatggccacaaccaagtacagacaaggttcaatcgactgtaccctcacattttcacatcccacgtggtattgggagaacttgctgaagTTTtgtgtgttcatcttcgccttcatcatgccagtactgataatcaccgtttgtGGAGACCCTCCCCTCTGTATCGAGTCTCATT
MOR_DMS-5_Ile236Ala	TTTTATGCTCTGTGTTGGCGGGGGGGTCTCCagcgctatcggcttgccggtgatgttcatggccacaaccaagtacagacaaggttcaatcgactgtaccctcacattttcacatcccacgtggtattgggagaacttgctgaagGCTtgtgtgttcatcttcgccttcatcatgccagtactgataatcaccgtttgtGGAGACCCTCCCCTCTGTATCGAGTCTCATT
MOR_DMS-5_Ile236Gly	TTTTATGCTCTGTGTTGGCGGGGGGGTCTCCagcgctatcggcttgccggtgatgttcatggccacaaccaagtacagacaaggttcaatcgactgtaccctcacattttcacatcccacgtggtattgggagaacttgctgaagGGAtgtgtgttcatcttcgccttcatcatgccagtactgataatcaccgtttgtGGAGACCCTCCCCTCTGTATCGAGTCTCATT
MOR_DMS-5_Ile236Ile	TTTTATGCTCTGTGTTGGCGGGGGGGTCTCCagcgctatcggcttgccggtgatgttcatggccacaaccaagtacagacaaggttcaatcgactgtaccctcacattttcacatcccacgtggtattgggagaacttgctgaagATAtgtgtgttcatcttcgccttcatcatgccagtactgataatcaccgtttgtGGAGACCCTCCCCTCTGTATCGAGTCTCATT
MOR_DMS-5_Ile236Leu	TTTTATGCTCTGTGTTGGCGGGGGGGTCTCCagcgctatcggcttgccggtgatgttcatggccacaaccaagtacagacaaggttcaatcgactgtaccctcacattttcacatcccacgtggtattgggagaacttgctgaagTTGtgtgtgttcatcttcgccttcatcatgccagtactgataatcaccgtttgtGGAGACCCTCCCCTCTGTATCGAGTCTCATT
MOR_DMS-5_Ile236His	TTTTATGCTCTGTGTTGGCGGGGGGGTCTCCagcgctatcggcttgccggtgatgttcatggccacaaccaagtacagacaaggttcaatcgactgtaccctcacattttcacatcccacgtggtattgggagaacttgctgaagCACtgtgtgttcatcttcgccttcatcatgccagtactgataatcaccgtttgtGGAGACCCTCCCCTCTGTATCGAGTCTCATT
MOR_DMS-5_Ile236Arg	TTTTATGCTCTGTGTTGGCGGGGGGGTCTCCagcgctatcggcttgccggtgatgttcatggccacaaccaagtacagacaaggttcaatcgactgtaccctcacattttcacatcccacgtggtattgggagaacttgctgaagCGCtgtgtgttcatcttcgccttcatcatgccagtactgataatcaccgtttgtGGAGACCCTCCCCTCTGTATCGAGTCTCATT
MOR_DMS-5_Ile236Trp	TTTTATGCTCTGTGTTGGCGGGGGGGTCTCCagcgctatcggcttgccggtgatgttcatggccacaaccaagtacagacaaggttcaatcgactgtaccctcacattttcacatcccacgtggtattgggagaacttgctgaagTGGtgtgtgttcatcttcgccttcatcatgccagtactgataatcaccgtttgtGGAGACCCTCCCCTCTGTATCGAGTCTCATT
MOR_DMS-5_Ile236Val	TTTTATGCTCTGTGTTGGCGGGGGGGTCTCCagcgctatcggcttgccggtgatgttcatggccacaaccaagtacagacaaggttcaatcgactgtaccctcacattttcacatcccacgtggtattgggagaacttgctgaagGTTtgtgtgttcatcttcgccttcatcatgccagtactgataatcaccgtttgtGGAGACCCTCCCCTCTGTATCGAGTCTCATT
MOR_DMS-5_Ile236Glu	TTTTATGCTCTGTGTTGGCGGGGGGGTCTCCagcgctatcggcttgccggtgatgttcatggccacaaccaagtacagacaaggttcaatcgactgtaccctcacattttcacatcccacgtggtattgggagaacttgctgaagGAAtgtgtgttcatcttcgccttcatcatgccagtactgataatcaccgtttgtGGAGACCCTCCCCTCTGTATCGAGTCTCATT
MOR_DMS-5_Ile236Tyr	TTTTATGCTCTGTGTTGGCGGGGGGGTCTCCagcgctatcggcttgccggtgatgttcatggccacaaccaagtacagacaaggttcaatcgactgtaccctcacattttcacatcccacgtggtattgggagaacttgctgaagTATtgtgtgttcatcttcgccttcatcatgccagtactgataatcaccgtttgtGGAGACCCTCCCCTCTGTATCGAGTCTCATT
MOR_DMS-5_Cys237Cys	TTTTATGCTCTGTGTTGGCGGGGGGGTCTCCagcgctatcggcttgccggtgatgttcatggccacaaccaagtacagacaaggttcaatcgactgtaccctcacattttcacatcccacgtggtattgggagaacttgctgaagatcTGTgtgttcatcttcgccttcatcatgccagtactgataatcaccgtttgtGGAGACCCTCCCCTCTGTATCGAGTCTCATT
MOR_DMS-5_Cys237Asp	TTTTATGCTCTGTGTTGGCGGGGGGGTCTCCagcgctatcggcttgccggtgatgttcatggccacaaccaagtacagacaaggttcaatcgactgtaccctcacattttcacatcccacgtggtattgggagaacttgctgaagatcGACgtgttcatcttcgccttcatcatgccagtactgataatcaccgtttgtGGAGACCCTCCCCTCTGTATCGAGTCTCATT
MOR_DMS-5_Cys237Ser	TTTTATGCTCTGTGTTGGCGGGGGGGTCTCCagcgctatcggcttgccggtgatgttcatggccacaaccaagtacagacaaggttcaatcgactgtaccctcacattttcacatcccacgtggtattgggagaacttgctgaagatcTCTgtgttcatcttcgccttcatcatgccagtactgataatcaccgtttgtGGAGACCCTCCCCTCTGTATCGAGTCTCATT
MOR_DMS-5_Cys237Gln	TTTTATGCTCTGTGTTGGCGGGGGGGTCTCCagcgctatcggcttgccggtgatgttcatggccacaaccaagtacagacaaggttcaatcgactgtaccctcacattttcacatcccacgtggtattgggagaacttgctgaagatcCAGgtgttcatcttcgccttcatcatgccagtactgataatcaccgtttgtGGAGACCCTCCCCTCTGTATCGAGTCTCATT
MOR_DMS-5_Cys237Met	TTTTATGCTCTGTGTTGGCGGGGGGGTCTCCagcgctatcggcttgccggtgatgttcatggccacaaccaagtacagacaaggttcaatcgactgtaccctcacattttcacatcccacgtggtattgggagaacttgctgaagatcATGgtgttcatcttcgccttcatcatgccagtactgataatcaccgtttgtGGAGACCCTCCCCTCTGTATCGAGTCTCATT
MOR_DMS-5_Cys237Asn	TTTTATGCTCTGTGTTGGCGGGGGGGTCTCCagcgctatcggcttgccggtgatgttcatggccacaaccaagtacagacaaggttcaatcgactgtaccctcacattttcacatcccacgtggtattgggagaacttgctgaagatcAATgtgttcatcttcgccttcatcatgccagtactgataatcaccgtttgtGGAGACCCTCCCCTCTGTATCGAGTCTCATT
MOR_DMS-5_Cys237Pro	TTTTATGCTCTGTGTTGGCGGGGGGGTCTCCagcgctatcggcttgccggtgatgttcatggccacaaccaagtacagacaaggttcaatcgactgtaccctcacattttcacatcccacgtggtattgggagaacttgctgaagatcCCCgtgttcatcttcgccttcatcatgccagtactgataatcaccgtttgtGGAGACCCTCCCCTCTGTATCGAGTCTCATT
MOR_DMS-5_Cys237Lys	TTTTATGCTCTGTGTTGGCGGGGGGGTCTCCagcgctatcggcttgccggtgatgttcatggccacaaccaagtacagacaaggttcaatcgactgtaccctcacattttcacatcccacgtggtattgggagaacttgctgaagatcAAGgtgttcatcttcgccttcatcatgccagtactgataatcaccgtttgtGGAGACCCTCCCCTCTGTATCGAGTCTCATT
MOR_DMS-5_Cys237Thr	TTTTATGCTCTGTGTTGGCGGGGGGGTCTCCagcgctatcggcttgccggtgatgttcatggccacaaccaagtacagacaaggttcaatcgactgtaccctcacattttcacatcccacgtggtattgggagaacttgctgaagatcACTgtgttcatcttcgccttcatcatgccagtactgataatcaccgtttgtGGAGACCCTCCCCTCTGTATCGAGTCTCATT
MOR_DMS-5_Cys237Phe	TTTTATGCTCTGTGTTGGCGGGGGGGTCTCCagcgctatcggcttgccggtgatgttcatggccacaaccaagtacagacaaggttcaatcgactgtaccctcacattttcacatcccacgtggtattgggagaacttgctgaagatcTTTgtgttcatcttcgccttcatcatgccagtactgataatcaccgtttgtGGAGACCCTCCCCTCTGTATCGAGTCTCATT
MOR_DMS-5_Cys237Ala	TTTTATGCTCTGTGTTGGCGGGGGGGTCTCCagcgctatcggcttgccggtgatgttcatggccacaaccaagtacagacaaggttcaatcgactgtaccctcacattttcacatcccacgtggtattgggagaacttgctgaagatcGCTgtgttcatcttcgccttcatcatgccagtactgataatcaccgtttgtGGAGACCCTCCCCTCTGTATCGAGTCTCATT
MOR_DMS-5_Cys237Gly	TTTTATGCTCTGTGTTGGCGGGGGGGTCTCCagcgctatcggcttgccggtgatgttcatggccacaaccaagtacagacaaggttcaatcgactgtaccctcacattttcacatcccacgtggtattgggagaacttgctgaagatcGGAgtgttcatcttcgccttcatcatgccagtactgataatcaccgtttgtGGAGACCCTCCCCTCTGTATCGAGTCTCATT
MOR_DMS-5_Cys237Ile	TTTTATGCTCTGTGTTGGCGGGGGGGTCTCCagcgctatcggcttgccggtgatgttcatggccacaaccaagtacagacaaggttcaatcgactgtaccctcacattttcacatcccacgtggtattgggagaacttgctgaagatcATTgtgttcatcttcgccttcatcatgccagtactgataatcaccgtttgtGGAGACCCTCCCCTCTGTATCGAGTCTCATT
MOR_DMS-5_Cys237Leu	TTTTATGCTCTGTGTTGGCGGGGGGGTCTCCagcgctatcggcttgccggtgatgttcatggccacaaccaagtacagacaaggttcaatcgactgtaccctcacattttcacatcccacgtggtattgggagaacttgctgaagatcCTTgtgttcatcttcgccttcatcatgccagtactgataatcaccgtttgtGGAGACCCTCCCCTCTGTATCGAGTCTCATT
MOR_DMS-5_Cys237His	TTTTATGCTCTGTGTTGGCGGGGGGGTCTCCagcgctatcggcttgccggtgatgttcatggccacaaccaagtacagacaaggttcaatcgactgtaccctcacattttcacatcccacgtggtattgggagaacttgctgaagatcCATgtgttcatcttcgccttcatcatgccagtactgataatcaccgtttgtGGAGACCCTCCCCTCTGTATCGAGTCTCATT
MOR_DMS-5_Cys237Arg	TTTTATGCTCTGTGTTGGCGGGGGGGTCTCCagcgctatcggcttgccggtgatgttcatggccacaaccaagtacagacaaggttcaatcgactgtaccctcacattttcacatcccacgtggtattgggagaacttgctgaagatcCGCgtgttcatcttcgccttcatcatgccagtactgataatcaccgtttgtGGAGACCCTCCCCTCTGTATCGAGTCTCATT
MOR_DMS-5_Cys237Trp	TTTTATGCTCTGTGTTGGCGGGGGGGTCTCCagcgctatcggcttgccggtgatgttcatggccacaaccaagtacagacaaggttcaatcgactgtaccctcacattttcacatcccacgtggtattgggagaacttgctgaagatcTGGgtgttcatcttcgccttcatcatgccagtactgataatcaccgtttgtGGAGACCCTCCCCTCTGTATCGAGTCTCATT
MOR_DMS-5_Cys237Val	TTTTATGCTCTGTGTTGGCGGGGGGGTCTCCagcgctatcggcttgccggtgatgttcatggccacaaccaagtacagacaaggttcaatcgactgtaccctcacattttcacatcccacgtggtattgggagaacttgctgaagatcGTCgtgttcatcttcgccttcatcatgccagtactgataatcaccgtttgtGGAGACCCTCCCCTCTGTATCGAGTCTCATT
MOR_DMS-5_Cys237Glu	TTTTATGCTCTGTGTTGGCGGGGGGGTCTCCagcgctatcggcttgccggtgatgttcatggccacaaccaagtacagacaaggttcaatcgactgtaccctcacattttcacatcccacgtggtattgggagaacttgctgaagatcGAAgtgttcatcttcgccttcatcatgccagtactgataatcaccgtttgtGGAGACCCTCCCCTCTGTATCGAGTCTCATT
MOR_DMS-5_Cys237Tyr	TTTTATGCTCTGTGTTGGCGGGGGGGTCTCCagcgctatcggcttgccggtgatgttcatggccacaaccaagtacagacaaggttcaatcgactgtaccctcacattttcacatcccacgtggtattgggagaacttgctgaagatcTACgtgttcatcttcgccttcatcatgccagtactgataatcaccgtttgtGGAGACCCTCCCCTCTGTATCGAGTCTCATT
MOR_DMS-5_Val238Cys	TTTTATGCTCTGTGTTGGCGGGGGGGTCTCCagcgctatcggcttgccggtgatgttcatggccacaaccaagtacagacaaggttcaatcgactgtaccctcacattttcacatcccacgtggtattgggagaacttgctgaagatctgtTGTttcatcttcgccttcatcatgccagtactgataatcaccgtttgtGGAGACCCTCCCCTCTGTATCGAGTCTCATT
MOR_DMS-5_Val238Asp	TTTTATGCTCTGTGTTGGCGGGGGGGTCTCCagcgctatcggcttgccggtgatgttcatggccacaaccaagtacagacaaggttcaatcgactgtaccctcacattttcacatcccacgtggtattgggagaacttgctgaagatctgtGACttcatcttcgccttcatcatgccagtactgataatcaccgtttgtGGAGACCCTCCCCTCTGTATCGAGTCTCATT
MOR_DMS-5_Val238Ser	TTTTATGCTCTGTGTTGGCGGGGGGGTCTCCagcgctatcggcttgccggtgatgttcatggccacaaccaagtacagacaaggttcaatcgactgtaccctcacattttcacatcccacgtggtattgggagaacttgctgaagatctgtTCGttcatcttcgccttcatcatgccagtactgataatcaccgtttgtGGAGACCCTCCCCTCTGTATCGAGTCTCATT
MOR_DMS-5_Val238Gln	TTTTATGCTCTGTGTTGGCGGGGGGGTCTCCagcgctatcggcttgccggtgatgttcatggccacaaccaagtacagacaaggttcaatcgactgtaccctcacattttcacatcccacgtggtattgggagaacttgctgaagatctgtCAGttcatcttcgccttcatcatgccagtactgataatcaccgtttgtGGAGACCCTCCCCTCTGTATCGAGTCTCATT
MOR_DMS-5_Val238Met	TTTTATGCTCTGTGTTGGCGGGGGGGTCTCCagcgctatcggcttgccggtgatgttcatggccacaaccaagtacagacaaggttcaatcgactgtaccctcacattttcacatcccacgtggtattgggagaacttgctgaagatctgtATGttcatcttcgccttcatcatgccagtactgataatcaccgtttgtGGAGACCCTCCCCTCTGTATCGAGTCTCATT
MOR_DMS-5_Val238Asn	TTTTATGCTCTGTGTTGGCGGGGGGGTCTCCagcgctatcggcttgccggtgatgttcatggccacaaccaagtacagacaaggttcaatcgactgtaccctcacattttcacatcccacgtggtattgggagaacttgctgaagatctgtAATttcatcttcgccttcatcatgccagtactgataatcaccgtttgtGGAGACCCTCCCCTCTGTATCGAGTCTCATT
MOR_DMS-5_Val238Pro	TTTTATGCTCTGTGTTGGCGGGGGGGTCTCCagcgctatcggcttgccggtgatgttcatggccacaaccaagtacagacaaggttcaatcgactgtaccctcacattttcacatcccacgtggtattgggagaacttgctgaagatctgtCCCttcatcttcgccttcatcatgccagtactgataatcaccgtttgtGGAGACCCTCCCCTCTGTATCGAGTCTCATT
MOR_DMS-5_Val238Lys	TTTTATGCTCTGTGTTGGCGGGGGGGTCTCCagcgctatcggcttgccggtgatgttcatggccacaaccaagtacagacaaggttcaatcgactgtaccctcacattttcacatcccacgtggtattgggagaacttgctgaagatctgtAAGttcatcttcgccttcatcatgccagtactgataatcaccgtttgtGGAGACCCTCCCCTCTGTATCGAGTCTCATT
MOR_DMS-5_Val238Thr	TTTTATGCTCTGTGTTGGCGGGGGGGTCTCCagcgctatcggcttgccggtgatgttcatggccacaaccaagtacagacaaggttcaatcgactgtaccctcacattttcacatcccacgtggtattgggagaacttgctgaagatctgtACTttcatcttcgccttcatcatgccagtactgataatcaccgtttgtGGAGACCCTCCCCTCTGTATCGAGTCTCATT
MOR_DMS-5_Val238Phe	TTTTATGCTCTGTGTTGGCGGGGGGGTCTCCagcgctatcggcttgccggtgatgttcatggccacaaccaagtacagacaaggttcaatcgactgtaccctcacattttcacatcccacgtggtattgggagaacttgctgaagatctgtTTTttcatcttcgccttcatcatgccagtactgataatcaccgtttgtGGAGACCCTCCCCTCTGTATCGAGTCTCATT
MOR_DMS-5_Val238Ala	TTTTATGCTCTGTGTTGGCGGGGGGGTCTCCagcgctatcggcttgccggtgatgttcatggccacaaccaagtacagacaaggttcaatcgactgtaccctcacattttcacatcccacgtggtattgggagaacttgctgaagatctgtGCGttcatcttcgccttcatcatgccagtactgataatcaccgtttgtGGAGACCCTCCCCTCTGTATCGAGTCTCATT
MOR_DMS-5_Val238Gly	TTTTATGCTCTGTGTTGGCGGGGGGGTCTCCagcgctatcggcttgccggtgatgttcatggccacaaccaagtacagacaaggttcaatcgactgtaccctcacattttcacatcccacgtggtattgggagaacttgctgaagatctgtGGGttcatcttcgccttcatcatgccagtactgataatcaccgtttgtGGAGACCCTCCCCTCTGTATCGAGTCTCATT
MOR_DMS-5_Val238Ile	TTTTATGCTCTGTGTTGGCGGGGGGGTCTCCagcgctatcggcttgccggtgatgttcatggccacaaccaagtacagacaaggttcaatcgactgtaccctcacattttcacatcccacgtggtattgggagaacttgctgaagatctgtATCttcatcttcgccttcatcatgccagtactgataatcaccgtttgtGGAGACCCTCCCCTCTGTATCGAGTCTCATT
MOR_DMS-5_Val238Leu	TTTTATGCTCTGTGTTGGCGGGGGGGTCTCCagcgctatcggcttgccggtgatgttcatggccacaaccaagtacagacaaggttcaatcgactgtaccctcacattttcacatcccacgtggtattgggagaacttgctgaagatctgtCTGttcatcttcgccttcatcatgccagtactgataatcaccgtttgtGGAGACCCTCCCCTCTGTATCGAGTCTCATT
MOR_DMS-5_Val238His	TTTTATGCTCTGTGTTGGCGGGGGGGTCTCCagcgctatcggcttgccggtgatgttcatggccacaaccaagtacagacaaggttcaatcgactgtaccctcacattttcacatcccacgtggtattgggagaacttgctgaagatctgtCACttcatcttcgccttcatcatgccagtactgataatcaccgtttgtGGAGACCCTCCCCTCTGTATCGAGTCTCATT
MOR_DMS-5_Val238Arg	TTTTATGCTCTGTGTTGGCGGGGGGGTCTCCagcgctatcggcttgccggtgatgttcatggccacaaccaagtacagacaaggttcaatcgactgtaccctcacattttcacatcccacgtggtattgggagaacttgctgaagatctgtCGAttcatcttcgccttcatcatgccagtactgataatcaccgtttgtGGAGACCCTCCCCTCTGTATCGAGTCTCATT
MOR_DMS-5_Val238Trp	TTTTATGCTCTGTGTTGGCGGGGGGGTCTCCagcgctatcggcttgccggtgatgttcatggccacaaccaagtacagacaaggttcaatcgactgtaccctcacattttcacatcccacgtggtattgggagaacttgctgaagatctgtTGGttcatcttcgccttcatcatgccagtactgataatcaccgtttgtGGAGACCCTCCCCTCTGTATCGAGTCTCATT
MOR_DMS-5_Val238Val	TTTTATGCTCTGTGTTGGCGGGGGGGTCTCCagcgctatcggcttgccggtgatgttcatggccacaaccaagtacagacaaggttcaatcgactgtaccctcacattttcacatcccacgtggtattgggagaacttgctgaagatctgtGTCttcatcttcgccttcatcatgccagtactgataatcaccgtttgtGGAGACCCTCCCCTCTGTATCGAGTCTCATT
MOR_DMS-5_Val238Glu	TTTTATGCTCTGTGTTGGCGGGGGGGTCTCCagcgctatcggcttgccggtgatgttcatggccacaaccaagtacagacaaggttcaatcgactgtaccctcacattttcacatcccacgtggtattgggagaacttgctgaagatctgtGAAttcatcttcgccttcatcatgccagtactgataatcaccgtttgtGGAGACCCTCCCCTCTGTATCGAGTCTCATT
MOR_DMS-5_Val238Tyr	TTTTATGCTCTGTGTTGGCGGGGGGGTCTCCagcgctatcggcttgccggtgatgttcatggccacaaccaagtacagacaaggttcaatcgactgtaccctcacattttcacatcccacgtggtattgggagaacttgctgaagatctgtTACttcatcttcgccttcatcatgccagtactgataatcaccgtttgtGGAGACCCTCCCCTCTGTATCGAGTCTCATT
MOR_DMS-5_Phe239Cys	TTTTATGCTCTGTGTTGGCGGGGGGGTCTCCagcgctatcggcttgccggtgatgttcatggccacaaccaagtacagacaaggttcaatcgactgtaccctcacattttcacatcccacgtggtattgggagaacttgctgaagatctgtgtgTGTatcttcgccttcatcatgccagtactgataatcaccgtttgtGGAGACCCTCCCCTCTGTATCGAGTCTCATT
MOR_DMS-5_Phe239Asp	TTTTATGCTCTGTGTTGGCGGGGGGGTCTCCagcgctatcggcttgccggtgatgttcatggccacaaccaagtacagacaaggttcaatcgactgtaccctcacattttcacatcccacgtggtattgggagaacttgctgaagatctgtgtgGACatcttcgccttcatcatgccagtactgataatcaccgtttgtGGAGACCCTCCCCTCTGTATCGAGTCTCATT
MOR_DMS-5_Phe239Ser	TTTTATGCTCTGTGTTGGCGGGGGGGTCTCCagcgctatcggcttgccggtgatgttcatggccacaaccaagtacagacaaggttcaatcgactgtaccctcacattttcacatcccacgtggtattgggagaacttgctgaagatctgtgtgAGCatcttcgccttcatcatgccagtactgataatcaccgtttgtGGAGACCCTCCCCTCTGTATCGAGTCTCATT
MOR_DMS-5_Phe239Gln	TTTTATGCTCTGTGTTGGCGGGGGGGTCTCCagcgctatcggcttgccggtgatgttcatggccacaaccaagtacagacaaggttcaatcgactgtaccctcacattttcacatcccacgtggtattgggagaacttgctgaagatctgtgtgCAGatcttcgccttcatcatgccagtactgataatcaccgtttgtGGAGACCCTCCCCTCTGTATCGAGTCTCATT
MOR_DMS-5_Phe239Met	TTTTATGCTCTGTGTTGGCGGGGGGGTCTCCagcgctatcggcttgccggtgatgttcatggccacaaccaagtacagacaaggttcaatcgactgtaccctcacattttcacatcccacgtggtattgggagaacttgctgaagatctgtgtgATGatcttcgccttcatcatgccagtactgataatcaccgtttgtGGAGACCCTCCCCTCTGTATCGAGTCTCATT
MOR_DMS-5_Phe239Asn	TTTTATGCTCTGTGTTGGCGGGGGGGTCTCCagcgctatcggcttgccggtgatgttcatggccacaaccaagtacagacaaggttcaatcgactgtaccctcacattttcacatcccacgtggtattgggagaacttgctgaagatctgtgtgAATatcttcgccttcatcatgccagtactgataatcaccgtttgtGGAGACCCTCCCCTCTGTATCGAGTCTCATT
MOR_DMS-5_Phe239Pro	TTTTATGCTCTGTGTTGGCGGGGGGGTCTCCagcgctatcggcttgccggtgatgttcatggccacaaccaagtacagacaaggttcaatcgactgtaccctcacattttcacatcccacgtggtattgggagaacttgctgaagatctgtgtgCCCatcttcgccttcatcatgccagtactgataatcaccgtttgtGGAGACCCTCCCCTCTGTATCGAGTCTCATT
MOR_DMS-5_Phe239Lys	TTTTATGCTCTGTGTTGGCGGGGGGGTCTCCagcgctatcggcttgccggtgatgttcatggccacaaccaagtacagacaaggttcaatcgactgtaccctcacattttcacatcccacgtggtattgggagaacttgctgaagatctgtgtgAAGatcttcgccttcatcatgccagtactgataatcaccgtttgtGGAGACCCTCCCCTCTGTATCGAGTCTCATT
MOR_DMS-5_Phe239Thr	TTTTATGCTCTGTGTTGGCGGGGGGGTCTCCagcgctatcggcttgccggtgatgttcatggccacaaccaagtacagacaaggttcaatcgactgtaccctcacattttcacatcccacgtggtattgggagaacttgctgaagatctgtgtgACCatcttcgccttcatcatgccagtactgataatcaccgtttgtGGAGACCCTCCCCTCTGTATCGAGTCTCATT
MOR_DMS-5_Phe239Phe	TTTTATGCTCTGTGTTGGCGGGGGGGTCTCCagcgctatcggcttgccggtgatgttcatggccacaaccaagtacagacaaggttcaatcgactgtaccctcacattttcacatcccacgtggtattgggagaacttgctgaagatctgtgtgTTTatcttcgccttcatcatgccagtactgataatcaccgtttgtGGAGACCCTCCCCTCTGTATCGAGTCTCATT
MOR_DMS-5_Phe239Ala	TTTTATGCTCTGTGTTGGCGGGGGGGTCTCCagcgctatcggcttgccggtgatgttcatggccacaaccaagtacagacaaggttcaatcgactgtaccctcacattttcacatcccacgtggtattgggagaacttgctgaagatctgtgtgGCCatcttcgccttcatcatgccagtactgataatcaccgtttgtGGAGACCCTCCCCTCTGTATCGAGTCTCATT
MOR_DMS-5_Phe239Gly	TTTTATGCTCTGTGTTGGCGGGGGGGTCTCCagcgctatcggcttgccggtgatgttcatggccacaaccaagtacagacaaggttcaatcgactgtaccctcacattttcacatcccacgtggtattgggagaacttgctgaagatctgtgtgGGCatcttcgccttcatcatgccagtactgataatcaccgtttgtGGAGACCCTCCCCTCTGTATCGAGTCTCATT
MOR_DMS-5_Phe239Ile	TTTTATGCTCTGTGTTGGCGGGGGGGTCTCCagcgctatcggcttgccggtgatgttcatggccacaaccaagtacagacaaggttcaatcgactgtaccctcacattttcacatcccacgtggtattgggagaacttgctgaagatctgtgtgATAatcttcgccttcatcatgccagtactgataatcaccgtttgtGGAGACCCTCCCCTCTGTATCGAGTCTCATT
MOR_DMS-5_Phe239Leu	TTTTATGCTCTGTGTTGGCGGGGGGGTCTCCagcgctatcggcttgccggtgatgttcatggccacaaccaagtacagacaaggttcaatcgactgtaccctcacattttcacatcccacgtggtattgggagaacttgctgaagatctgtgtgCTAatcttcgccttcatcatgccagtactgataatcaccgtttgtGGAGACCCTCCCCTCTGTATCGAGTCTCATT
MOR_DMS-5_Phe239His	TTTTATGCTCTGTGTTGGCGGGGGGGTCTCCagcgctatcggcttgccggtgatgttcatggccacaaccaagtacagacaaggttcaatcgactgtaccctcacattttcacatcccacgtggtattgggagaacttgctgaagatctgtgtgCACatcttcgccttcatcatgccagtactgataatcaccgtttgtGGAGACCCTCCCCTCTGTATCGAGTCTCATT
MOR_DMS-5_Phe239Arg	TTTTATGCTCTGTGTTGGCGGGGGGGTCTCCagcgctatcggcttgccggtgatgttcatggccacaaccaagtacagacaaggttcaatcgactgtaccctcacattttcacatcccacgtggtattgggagaacttgctgaagatctgtgtgCGAatcttcgccttcatcatgccagtactgataatcaccgtttgtGGAGACCCTCCCCTCTGTATCGAGTCTCATT
MOR_DMS-5_Phe239Trp	TTTTATGCTCTGTGTTGGCGGGGGGGTCTCCagcgctatcggcttgccggtgatgttcatggccacaaccaagtacagacaaggttcaatcgactgtaccctcacattttcacatcccacgtggtattgggagaacttgctgaagatctgtgtgTGGatcttcgccttcatcatgccagtactgataatcaccgtttgtGGAGACCCTCCCCTCTGTATCGAGTCTCATT
MOR_DMS-5_Phe239Val	TTTTATGCTCTGTGTTGGCGGGGGGGTCTCCagcgctatcggcttgccggtgatgttcatggccacaaccaagtacagacaaggttcaatcgactgtaccctcacattttcacatcccacgtggtattgggagaacttgctgaagatctgtgtgGTAatcttcgccttcatcatgccagtactgataatcaccgtttgtGGAGACCCTCCCCTCTGTATCGAGTCTCATT
MOR_DMS-5_Phe239Glu	TTTTATGCTCTGTGTTGGCGGGGGGGTCTCCagcgctatcggcttgccggtgatgttcatggccacaaccaagtacagacaaggttcaatcgactgtaccctcacattttcacatcccacgtggtattgggagaacttgctgaagatctgtgtgGAGatcttcgccttcatcatgccagtactgataatcaccgtttgtGGAGACCCTCCCCTCTGTATCGAGTCTCATT
MOR_DMS-5_Phe239Tyr	TTTTATGCTCTGTGTTGGCGGGGGGGTCTCCagcgctatcggcttgccggtgatgttcatggccacaaccaagtacagacaaggttcaatcgactgtaccctcacattttcacatcccacgtggtattgggagaacttgctgaagatctgtgtgTATatcttcgccttcatcatgccagtactgataatcaccgtttgtGGAGACCCTCCCCTCTGTATCGAGTCTCATT
MOR_DMS-5_Ile240Cys	TTTTATGCTCTGTGTTGGCGGGGGGGTCTCCagcgctatcggcttgccggtgatgttcatggccacaaccaagtacagacaaggttcaatcgactgtaccctcacattttcacatcccacgtggtattgggagaacttgctgaagatctgtgtgttcTGTttcgccttcatcatgccagtactgataatcaccgtttgtGGAGACCCTCCCCTCTGTATCGAGTCTCATT
MOR_DMS-5_Ile240Asp	TTTTATGCTCTGTGTTGGCGGGGGGGTCTCCagcgctatcggcttgccggtgatgttcatggccacaaccaagtacagacaaggttcaatcgactgtaccctcacattttcacatcccacgtggtattgggagaacttgctgaagatctgtgtgttcGACttcgccttcatcatgccagtactgataatcaccgtttgtGGAGACCCTCCCCTCTGTATCGAGTCTCATT
MOR_DMS-5_Ile240Ser	TTTTATGCTCTGTGTTGGCGGGGGGGTCTCCagcgctatcggcttgccggtgatgttcatggccacaaccaagtacagacaaggttcaatcgactgtaccctcacattttcacatcccacgtggtattgggagaacttgctgaagatctgtgtgttcAGTttcgccttcatcatgccagtactgataatcaccgtttgtGGAGACCCTCCCCTCTGTATCGAGTCTCATT
MOR_DMS-5_Ile240Gln	TTTTATGCTCTGTGTTGGCGGGGGGGTCTCCagcgctatcggcttgccggtgatgttcatggccacaaccaagtacagacaaggttcaatcgactgtaccctcacattttcacatcccacgtggtattgggagaacttgctgaagatctgtgtgttcCAAttcgccttcatcatgccagtactgataatcaccgtttgtGGAGACCCTCCCCTCTGTATCGAGTCTCATT
MOR_DMS-5_Ile240Met	TTTTATGCTCTGTGTTGGCGGGGGGGTCTCCagcgctatcggcttgccggtgatgttcatggccacaaccaagtacagacaaggttcaatcgactgtaccctcacattttcacatcccacgtggtattgggagaacttgctgaagatctgtgtgttcATGttcgccttcatcatgccagtactgataatcaccgtttgtGGAGACCCTCCCCTCTGTATCGAGTCTCATT
MOR_DMS-5_Ile240Asn	TTTTATGCTCTGTGTTGGCGGGGGGGTCTCCagcgctatcggcttgccggtgatgttcatggccacaaccaagtacagacaaggttcaatcgactgtaccctcacattttcacatcccacgtggtattgggagaacttgctgaagatctgtgtgttcAACttcgccttcatcatgccagtactgataatcaccgtttgtGGAGACCCTCCCCTCTGTATCGAGTCTCATT
MOR_DMS-5_Ile240Pro	TTTTATGCTCTGTGTTGGCGGGGGGGTCTCCagcgctatcggcttgccggtgatgttcatggccacaaccaagtacagacaaggttcaatcgactgtaccctcacattttcacatcccacgtggtattgggagaacttgctgaagatctgtgtgttcCCTttcgccttcatcatgccagtactgataatcaccgtttgtGGAGACCCTCCCCTCTGTATCGAGTCTCATT
MOR_DMS-5_Ile240Lys	TTTTATGCTCTGTGTTGGCGGGGGGGTCTCCagcgctatcggcttgccggtgatgttcatggccacaaccaagtacagacaaggttcaatcgactgtaccctcacattttcacatcccacgtggtattgggagaacttgctgaagatctgtgtgttcAAGttcgccttcatcatgccagtactgataatcaccgtttgtGGAGACCCTCCCCTCTGTATCGAGTCTCATT
MOR_DMS-5_Ile240Thr	TTTTATGCTCTGTGTTGGCGGGGGGGTCTCCagcgctatcggcttgccggtgatgttcatggccacaaccaagtacagacaaggttcaatcgactgtaccctcacattttcacatcccacgtggtattgggagaacttgctgaagatctgtgtgttcACAttcgccttcatcatgccagtactgataatcaccgtttgtGGAGACCCTCCCCTCTGTATCGAGTCTCATT
MOR_DMS-5_Ile240Phe	TTTTATGCTCTGTGTTGGCGGGGGGGTCTCCagcgctatcggcttgccggtgatgttcatggccacaaccaagtacagacaaggttcaatcgactgtaccctcacattttcacatcccacgtggtattgggagaacttgctgaagatctgtgtgttcTTCttcgccttcatcatgccagtactgataatcaccgtttgtGGAGACCCTCCCCTCTGTATCGAGTCTCATT
MOR_DMS-5_Ile240Ala	TTTTATGCTCTGTGTTGGCGGGGGGGTCTCCagcgctatcggcttgccggtgatgttcatggccacaaccaagtacagacaaggttcaatcgactgtaccctcacattttcacatcccacgtggtattgggagaacttgctgaagatctgtgtgttcGCAttcgccttcatcatgccagtactgataatcaccgtttgtGGAGACCCTCCCCTCTGTATCGAGTCTCATT
MOR_DMS-5_Ile240Gly	TTTTATGCTCTGTGTTGGCGGGGGGGTCTCCagcgctatcggcttgccggtgatgttcatggccacaaccaagtacagacaaggttcaatcgactgtaccctcacattttcacatcccacgtggtattgggagaacttgctgaagatctgtgtgttcGGGttcgccttcatcatgccagtactgataatcaccgtttgtGGAGACCCTCCCCTCTGTATCGAGTCTCATT
MOR_DMS-5_Ile240Ile	TTTTATGCTCTGTGTTGGCGGGGGGGTCTCCagcgctatcggcttgccggtgatgttcatggccacaaccaagtacagacaaggttcaatcgactgtaccctcacattttcacatcccacgtggtattgggagaacttgctgaagatctgtgtgttcATAttcgccttcatcatgccagtactgataatcaccgtttgtGGAGACCCTCCCCTCTGTATCGAGTCTCATT
MOR_DMS-5_Ile240Leu	TTTTATGCTCTGTGTTGGCGGGGGGGTCTCCagcgctatcggcttgccggtgatgttcatggccacaaccaagtacagacaaggttcaatcgactgtaccctcacattttcacatcccacgtggtattgggagaacttgctgaagatctgtgtgttcTTAttcgccttcatcatgccagtactgataatcaccgtttgtGGAGACCCTCCCCTCTGTATCGAGTCTCATT
MOR_DMS-5_Ile240His	TTTTATGCTCTGTGTTGGCGGGGGGGTCTCCagcgctatcggcttgccggtgatgttcatggccacaaccaagtacagacaaggttcaatcgactgtaccctcacattttcacatcccacgtggtattgggagaacttgctgaagatctgtgtgttcCACttcgccttcatcatgccagtactgataatcaccgtttgtGGAGACCCTCCCCTCTGTATCGAGTCTCATT
MOR_DMS-5_Ile240Arg	TTTTATGCTCTGTGTTGGCGGGGGGGTCTCCagcgctatcggcttgccggtgatgttcatggccacaaccaagtacagacaaggttcaatcgactgtaccctcacattttcacatcccacgtggtattgggagaacttgctgaagatctgtgtgttcCGGttcgccttcatcatgccagtactgataatcaccgtttgtGGAGACCCTCCCCTCTGTATCGAGTCTCATT
MOR_DMS-5_Ile240Trp	TTTTATGCTCTGTGTTGGCGGGGGGGTCTCCagcgctatcggcttgccggtgatgttcatggccacaaccaagtacagacaaggttcaatcgactgtaccctcacattttcacatcccacgtggtattgggagaacttgctgaagatctgtgtgttcTGGttcgccttcatcatgccagtactgataatcaccgtttgtGGAGACCCTCCCCTCTGTATCGAGTCTCATT
MOR_DMS-5_Ile240Val	TTTTATGCTCTGTGTTGGCGGGGGGGTCTCCagcgctatcggcttgccggtgatgttcatggccacaaccaagtacagacaaggttcaatcgactgtaccctcacattttcacatcccacgtggtattgggagaacttgctgaagatctgtgtgttcGTGttcgccttcatcatgccagtactgataatcaccgtttgtGGAGACCCTCCCCTCTGTATCGAGTCTCATT
MOR_DMS-5_Ile240Glu	TTTTATGCTCTGTGTTGGCGGGGGGGTCTCCagcgctatcggcttgccggtgatgttcatggccacaaccaagtacagacaaggttcaatcgactgtaccctcacattttcacatcccacgtggtattgggagaacttgctgaagatctgtgtgttcGAAttcgccttcatcatgccagtactgataatcaccgtttgtGGAGACCCTCCCCTCTGTATCGAGTCTCATT
MOR_DMS-5_Ile240Tyr	TTTTATGCTCTGTGTTGGCGGGGGGGTCTCCagcgctatcggcttgccggtgatgttcatggccacaaccaagtacagacaaggttcaatcgactgtaccctcacattttcacatcccacgtggtattgggagaacttgctgaagatctgtgtgttcTATttcgccttcatcatgccagtactgataatcaccgtttgtGGAGACCCTCCCCTCTGTATCGAGTCTCATT
MOR_DMS-5_Phe241Cys	TTTTATGCTCTGTGTTGGCGGGGGGGTCTCCagcgctatcggcttgccggtgatgttcatggccacaaccaagtacagacaaggttcaatcgactgtaccctcacattttcacatcccacgtggtattgggagaacttgctgaagatctgtgtgttcatcTGTgccttcatcatgccagtactgataatcaccgtttgtGGAGACCCTCCCCTCTGTATCGAGTCTCATT
MOR_DMS-5_Phe241Asp	TTTTATGCTCTGTGTTGGCGGGGGGGTCTCCagcgctatcggcttgccggtgatgttcatggccacaaccaagtacagacaaggttcaatcgactgtaccctcacattttcacatcccacgtggtattgggagaacttgctgaagatctgtgtgttcatcGACgccttcatcatgccagtactgataatcaccgtttgtGGAGACCCTCCCCTCTGTATCGAGTCTCATT
MOR_DMS-5_Phe241Ser	TTTTATGCTCTGTGTTGGCGGGGGGGTCTCCagcgctatcggcttgccggtgatgttcatggccacaaccaagtacagacaaggttcaatcgactgtaccctcacattttcacatcccacgtggtattgggagaacttgctgaagatctgtgtgttcatcAGTgccttcatcatgccagtactgataatcaccgtttgtGGAGACCCTCCCCTCTGTATCGAGTCTCATT
MOR_DMS-5_Phe241Gln	TTTTATGCTCTGTGTTGGCGGGGGGGTCTCCagcgctatcggcttgccggtgatgttcatggccacaaccaagtacagacaaggttcaatcgactgtaccctcacattttcacatcccacgtggtattgggagaacttgctgaagatctgtgtgttcatcCAAgccttcatcatgccagtactgataatcaccgtttgtGGAGACCCTCCCCTCTGTATCGAGTCTCATT
MOR_DMS-5_Phe241Met	TTTTATGCTCTGTGTTGGCGGGGGGGTCTCCagcgctatcggcttgccggtgatgttcatggccacaaccaagtacagacaaggttcaatcgactgtaccctcacattttcacatcccacgtggtattgggagaacttgctgaagatctgtgtgttcatcATGgccttcatcatgccagtactgataatcaccgtttgtGGAGACCCTCCCCTCTGTATCGAGTCTCATT
MOR_DMS-5_Phe241Asn	TTTTATGCTCTGTGTTGGCGGGGGGGTCTCCagcgctatcggcttgccggtgatgttcatggccacaaccaagtacagacaaggttcaatcgactgtaccctcacattttcacatcccacgtggtattgggagaacttgctgaagatctgtgtgttcatcAACgccttcatcatgccagtactgataatcaccgtttgtGGAGACCCTCCCCTCTGTATCGAGTCTCATT
MOR_DMS-5_Phe241Pro	TTTTATGCTCTGTGTTGGCGGGGGGGTCTCCagcgctatcggcttgccggtgatgttcatggccacaaccaagtacagacaaggttcaatcgactgtaccctcacattttcacatcccacgtggtattgggagaacttgctgaagatctgtgtgttcatcCCGgccttcatcatgccagtactgataatcaccgtttgtGGAGACCCTCCCCTCTGTATCGAGTCTCATT
MOR_DMS-5_Phe241Lys	TTTTATGCTCTGTGTTGGCGGGGGGGTCTCCagcgctatcggcttgccggtgatgttcatggccacaaccaagtacagacaaggttcaatcgactgtaccctcacattttcacatcccacgtggtattgggagaacttgctgaagatctgtgtgttcatcAAGgccttcatcatgccagtactgataatcaccgtttgtGGAGACCCTCCCCTCTGTATCGAGTCTCATT
MOR_DMS-5_Phe241Thr	TTTTATGCTCTGTGTTGGCGGGGGGGTCTCCagcgctatcggcttgccggtgatgttcatggccacaaccaagtacagacaaggttcaatcgactgtaccctcacattttcacatcccacgtggtattgggagaacttgctgaagatctgtgtgttcatcACGgccttcatcatgccagtactgataatcaccgtttgtGGAGACCCTCCCCTCTGTATCGAGTCTCATT
MOR_DMS-5_Phe241Phe	TTTTATGCTCTGTGTTGGCGGGGGGGTCTCCagcgctatcggcttgccggtgatgttcatggccacaaccaagtacagacaaggttcaatcgactgtaccctcacattttcacatcccacgtggtattgggagaacttgctgaagatctgtgtgttcatcTTTgccttcatcatgccagtactgataatcaccgtttgtGGAGACCCTCCCCTCTGTATCGAGTCTCATT
MOR_DMS-5_Phe241Ala	TTTTATGCTCTGTGTTGGCGGGGGGGTCTCCagcgctatcggcttgccggtgatgttcatggccacaaccaagtacagacaaggttcaatcgactgtaccctcacattttcacatcccacgtggtattgggagaacttgctgaagatctgtgtgttcatcGCTgccttcatcatgccagtactgataatcaccgtttgtGGAGACCCTCCCCTCTGTATCGAGTCTCATT
MOR_DMS-5_Phe241Gly	TTTTATGCTCTGTGTTGGCGGGGGGGTCTCCagcgctatcggcttgccggtgatgttcatggccacaaccaagtacagacaaggttcaatcgactgtaccctcacattttcacatcccacgtggtattgggagaacttgctgaagatctgtgtgttcatcGGGgccttcatcatgccagtactgataatcaccgtttgtGGAGACCCTCCCCTCTGTATCGAGTCTCATT
MOR_DMS-5_Phe241Ile	TTTTATGCTCTGTGTTGGCGGGGGGGTCTCCagcgctatcggcttgccggtgatgttcatggccacaaccaagtacagacaaggttcaatcgactgtaccctcacattttcacatcccacgtggtattgggagaacttgctgaagatctgtgtgttcatcATCgccttcatcatgccagtactgataatcaccgtttgtGGAGACCCTCCCCTCTGTATCGAGTCTCATT
MOR_DMS-5_Phe241Leu	TTTTATGCTCTGTGTTGGCGGGGGGGTCTCCagcgctatcggcttgccggtgatgttcatggccacaaccaagtacagacaaggttcaatcgactgtaccctcacattttcacatcccacgtggtattgggagaacttgctgaagatctgtgtgttcatcTTGgccttcatcatgccagtactgataatcaccgtttgtGGAGACCCTCCCCTCTGTATCGAGTCTCATT
MOR_DMS-5_Phe241His	TTTTATGCTCTGTGTTGGCGGGGGGGTCTCCagcgctatcggcttgccggtgatgttcatggccacaaccaagtacagacaaggttcaatcgactgtaccctcacattttcacatcccacgtggtattgggagaacttgctgaagatctgtgtgttcatcCACgccttcatcatgccagtactgataatcaccgtttgtGGAGACCCTCCCCTCTGTATCGAGTCTCATT
MOR_DMS-5_Phe241Arg	TTTTATGCTCTGTGTTGGCGGGGGGGTCTCCagcgctatcggcttgccggtgatgttcatggccacaaccaagtacagacaaggttcaatcgactgtaccctcacattttcacatcccacgtggtattgggagaacttgctgaagatctgtgtgttcatcCGTgccttcatcatgccagtactgataatcaccgtttgtGGAGACCCTCCCCTCTGTATCGAGTCTCATT
MOR_DMS-5_Phe241Trp	TTTTATGCTCTGTGTTGGCGGGGGGGTCTCCagcgctatcggcttgccggtgatgttcatggccacaaccaagtacagacaaggttcaatcgactgtaccctcacattttcacatcccacgtggtattgggagaacttgctgaagatctgtgtgttcatcTGGgccttcatcatgccagtactgataatcaccgtttgtGGAGACCCTCCCCTCTGTATCGAGTCTCATT
MOR_DMS-5_Phe241Val	TTTTATGCTCTGTGTTGGCGGGGGGGTCTCCagcgctatcggcttgccggtgatgttcatggccacaaccaagtacagacaaggttcaatcgactgtaccctcacattttcacatcccacgtggtattgggagaacttgctgaagatctgtgtgttcatcGTCgccttcatcatgccagtactgataatcaccgtttgtGGAGACCCTCCCCTCTGTATCGAGTCTCATT
MOR_DMS-5_Phe241Glu	TTTTATGCTCTGTGTTGGCGGGGGGGTCTCCagcgctatcggcttgccggtgatgttcatggccacaaccaagtacagacaaggttcaatcgactgtaccctcacattttcacatcccacgtggtattgggagaacttgctgaagatctgtgtgttcatcGAAgccttcatcatgccagtactgataatcaccgtttgtGGAGACCCTCCCCTCTGTATCGAGTCTCATT
MOR_DMS-5_Phe241Tyr	TTTTATGCTCTGTGTTGGCGGGGGGGTCTCCagcgctatcggcttgccggtgatgttcatggccacaaccaagtacagacaaggttcaatcgactgtaccctcacattttcacatcccacgtggtattgggagaacttgctgaagatctgtgtgttcatcTACgccttcatcatgccagtactgataatcaccgtttgtGGAGACCCTCCCCTCTGTATCGAGTCTCATT
MOR_DMS-5_Ala242Cys	TTTTATGCTCTGTGTTGGCGGGGGGGTCTCCagcgctatcggcttgccggtgatgttcatggccacaaccaagtacagacaaggttcaatcgactgtaccctcacattttcacatcccacgtggtattgggagaacttgctgaagatctgtgtgttcatcttcTGCttcatcatgccagtactgataatcaccgtttgtGGAGACCCTCCCCTCTGTATCGAGTCTCATT
MOR_DMS-5_Ala242Asp	TTTTATGCTCTGTGTTGGCGGGGGGGTCTCCagcgctatcggcttgccggtgatgttcatggccacaaccaagtacagacaaggttcaatcgactgtaccctcacattttcacatcccacgtggtattgggagaacttgctgaagatctgtgtgttcatcttcGACttcatcatgccagtactgataatcaccgtttgtGGAGACCCTCCCCTCTGTATCGAGTCTCATT
MOR_DMS-5_Ala242Ser	TTTTATGCTCTGTGTTGGCGGGGGGGTCTCCagcgctatcggcttgccggtgatgttcatggccacaaccaagtacagacaaggttcaatcgactgtaccctcacattttcacatcccacgtggtattgggagaacttgctgaagatctgtgtgttcatcttcTCAttcatcatgccagtactgataatcaccgtttgtGGAGACCCTCCCCTCTGTATCGAGTCTCATT
MOR_DMS-5_Ala242Gln	TTTTATGCTCTGTGTTGGCGGGGGGGTCTCCagcgctatcggcttgccggtgatgttcatggccacaaccaagtacagacaaggttcaatcgactgtaccctcacattttcacatcccacgtggtattgggagaacttgctgaagatctgtgtgttcatcttcCAGttcatcatgccagtactgataatcaccgtttgtGGAGACCCTCCCCTCTGTATCGAGTCTCATT
MOR_DMS-5_Ala242Met	TTTTATGCTCTGTGTTGGCGGGGGGGTCTCCagcgctatcggcttgccggtgatgttcatggccacaaccaagtacagacaaggttcaatcgactgtaccctcacattttcacatcccacgtggtattgggagaacttgctgaagatctgtgtgttcatcttcATGttcatcatgccagtactgataatcaccgtttgtGGAGACCCTCCCCTCTGTATCGAGTCTCATT
MOR_DMS-5_Ala242Asn	TTTTATGCTCTGTGTTGGCGGGGGGGTCTCCagcgctatcggcttgccggtgatgttcatggccacaaccaagtacagacaaggttcaatcgactgtaccctcacattttcacatcccacgtggtattgggagaacttgctgaagatctgtgtgttcatcttcAATttcatcatgccagtactgataatcaccgtttgtGGAGACCCTCCCCTCTGTATCGAGTCTCATT
MOR_DMS-5_Ala242Pro	TTTTATGCTCTGTGTTGGCGGGGGGGTCTCCagcgctatcggcttgccggtgatgttcatggccacaaccaagtacagacaaggttcaatcgactgtaccctcacattttcacatcccacgtggtattgggagaacttgctgaagatctgtgtgttcatcttcCCGttcatcatgccagtactgataatcaccgtttgtGGAGACCCTCCCCTCTGTATCGAGTCTCATT
MOR_DMS-5_Ala242Lys	TTTTATGCTCTGTGTTGGCGGGGGGGTCTCCagcgctatcggcttgccggtgatgttcatggccacaaccaagtacagacaaggttcaatcgactgtaccctcacattttcacatcccacgtggtattgggagaacttgctgaagatctgtgtgttcatcttcAAGttcatcatgccagtactgataatcaccgtttgtGGAGACCCTCCCCTCTGTATCGAGTCTCATT
MOR_DMS-5_Ala242Thr	TTTTATGCTCTGTGTTGGCGGGGGGGTCTCCagcgctatcggcttgccggtgatgttcatggccacaaccaagtacagacaaggttcaatcgactgtaccctcacattttcacatcccacgtggtattgggagaacttgctgaagatctgtgtgttcatcttcACAttcatcatgccagtactgataatcaccgtttgtGGAGACCCTCCCCTCTGTATCGAGTCTCATT
MOR_DMS-5_Ala242Phe	TTTTATGCTCTGTGTTGGCGGGGGGGTCTCCagcgctatcggcttgccggtgatgttcatggccacaaccaagtacagacaaggttcaatcgactgtaccctcacattttcacatcccacgtggtattgggagaacttgctgaagatctgtgtgttcatcttcTTCttcatcatgccagtactgataatcaccgtttgtGGAGACCCTCCCCTCTGTATCGAGTCTCATT
MOR_DMS-5_Ala242Ala	TTTTATGCTCTGTGTTGGCGGGGGGGTCTCCagcgctatcggcttgccggtgatgttcatggccacaaccaagtacagacaaggttcaatcgactgtaccctcacattttcacatcccacgtggtattgggagaacttgctgaagatctgtgtgttcatcttcGCCttcatcatgccagtactgataatcaccgtttgtGGAGACCCTCCCCTCTGTATCGAGTCTCATT
MOR_DMS-5_Ala242Gly	TTTTATGCTCTGTGTTGGCGGGGGGGTCTCCagcgctatcggcttgccggtgatgttcatggccacaaccaagtacagacaaggttcaatcgactgtaccctcacattttcacatcccacgtggtattgggagaacttgctgaagatctgtgtgttcatcttcGGCttcatcatgccagtactgataatcaccgtttgtGGAGACCCTCCCCTCTGTATCGAGTCTCATT
MOR_DMS-5_Ala242Ile	TTTTATGCTCTGTGTTGGCGGGGGGGTCTCCagcgctatcggcttgccggtgatgttcatggccacaaccaagtacagacaaggttcaatcgactgtaccctcacattttcacatcccacgtggtattgggagaacttgctgaagatctgtgtgttcatcttcATAttcatcatgccagtactgataatcaccgtttgtGGAGACCCTCCCCTCTGTATCGAGTCTCATT
MOR_DMS-5_Ala242Leu	TTTTATGCTCTGTGTTGGCGGGGGGGTCTCCagcgctatcggcttgccggtgatgttcatggccacaaccaagtacagacaaggttcaatcgactgtaccctcacattttcacatcccacgtggtattgggagaacttgctgaagatctgtgtgttcatcttcCTAttcatcatgccagtactgataatcaccgtttgtGGAGACCCTCCCCTCTGTATCGAGTCTCATT
MOR_DMS-5_Ala242His	TTTTATGCTCTGTGTTGGCGGGGGGGTCTCCagcgctatcggcttgccggtgatgttcatggccacaaccaagtacagacaaggttcaatcgactgtaccctcacattttcacatcccacgtggtattgggagaacttgctgaagatctgtgtgttcatcttcCACttcatcatgccagtactgataatcaccgtttgtGGAGACCCTCCCCTCTGTATCGAGTCTCATT
MOR_DMS-5_Ala242Arg	TTTTATGCTCTGTGTTGGCGGGGGGGTCTCCagcgctatcggcttgccggtgatgttcatggccacaaccaagtacagacaaggttcaatcgactgtaccctcacattttcacatcccacgtggtattgggagaacttgctgaagatctgtgtgttcatcttcCGAttcatcatgccagtactgataatcaccgtttgtGGAGACCCTCCCCTCTGTATCGAGTCTCATT
MOR_DMS-5_Ala242Trp	TTTTATGCTCTGTGTTGGCGGGGGGGTCTCCagcgctatcggcttgccggtgatgttcatggccacaaccaagtacagacaaggttcaatcgactgtaccctcacattttcacatcccacgtggtattgggagaacttgctgaagatctgtgtgttcatcttcTGGttcatcatgccagtactgataatcaccgtttgtGGAGACCCTCCCCTCTGTATCGAGTCTCATT
MOR_DMS-5_Ala242Val	TTTTATGCTCTGTGTTGGCGGGGGGGTCTCCagcgctatcggcttgccggtgatgttcatggccacaaccaagtacagacaaggttcaatcgactgtaccctcacattttcacatcccacgtggtattgggagaacttgctgaagatctgtgtgttcatcttcGTCttcatcatgccagtactgataatcaccgtttgtGGAGACCCTCCCCTCTGTATCGAGTCTCATT
MOR_DMS-5_Ala242Glu	TTTTATGCTCTGTGTTGGCGGGGGGGTCTCCagcgctatcggcttgccggtgatgttcatggccacaaccaagtacagacaaggttcaatcgactgtaccctcacattttcacatcccacgtggtattgggagaacttgctgaagatctgtgtgttcatcttcGAAttcatcatgccagtactgataatcaccgtttgtGGAGACCCTCCCCTCTGTATCGAGTCTCATT
MOR_DMS-5_Ala242Tyr	TTTTATGCTCTGTGTTGGCGGGGGGGTCTCCagcgctatcggcttgccggtgatgttcatggccacaaccaagtacagacaaggttcaatcgactgtaccctcacattttcacatcccacgtggtattgggagaacttgctgaagatctgtgtgttcatcttcTACttcatcatgccagtactgataatcaccgtttgtGGAGACCCTCCCCTCTGTATCGAGTCTCATT
MOR_DMS-5_Phe243Cys	TTTTATGCTCTGTGTTGGCGGGGGGGTCTCCagcgctatcggcttgccggtgatgttcatggccacaaccaagtacagacaaggttcaatcgactgtaccctcacattttcacatcccacgtggtattgggagaacttgctgaagatctgtgtgttcatcttcgccTGTatcatgccagtactgataatcaccgtttgtGGAGACCCTCCCCTCTGTATCGAGTCTCATT
MOR_DMS-5_Phe243Asp	TTTTATGCTCTGTGTTGGCGGGGGGGTCTCCagcgctatcggcttgccggtgatgttcatggccacaaccaagtacagacaaggttcaatcgactgtaccctcacattttcacatcccacgtggtattgggagaacttgctgaagatctgtgtgttcatcttcgccGACatcatgccagtactgataatcaccgtttgtGGAGACCCTCCCCTCTGTATCGAGTCTCATT
MOR_DMS-5_Phe243Ser	TTTTATGCTCTGTGTTGGCGGGGGGGTCTCCagcgctatcggcttgccggtgatgttcatggccacaaccaagtacagacaaggttcaatcgactgtaccctcacattttcacatcccacgtggtattgggagaacttgctgaagatctgtgtgttcatcttcgccTCGatcatgccagtactgataatcaccgtttgtGGAGACCCTCCCCTCTGTATCGAGTCTCATT
MOR_DMS-5_Phe243Gln	TTTTATGCTCTGTGTTGGCGGGGGGGTCTCCagcgctatcggcttgccggtgatgttcatggccacaaccaagtacagacaaggttcaatcgactgtaccctcacattttcacatcccacgtggtattgggagaacttgctgaagatctgtgtgttcatcttcgccCAAatcatgccagtactgataatcaccgtttgtGGAGACCCTCCCCTCTGTATCGAGTCTCATT
MOR_DMS-5_Phe243Met	TTTTATGCTCTGTGTTGGCGGGGGGGTCTCCagcgctatcggcttgccggtgatgttcatggccacaaccaagtacagacaaggttcaatcgactgtaccctcacattttcacatcccacgtggtattgggagaacttgctgaagatctgtgtgttcatcttcgccATGatcatgccagtactgataatcaccgtttgtGGAGACCCTCCCCTCTGTATCGAGTCTCATT
MOR_DMS-5_Phe243Asn	TTTTATGCTCTGTGTTGGCGGGGGGGTCTCCagcgctatcggcttgccggtgatgttcatggccacaaccaagtacagacaaggttcaatcgactgtaccctcacattttcacatcccacgtggtattgggagaacttgctgaagatctgtgtgttcatcttcgccAACatcatgccagtactgataatcaccgtttgtGGAGACCCTCCCCTCTGTATCGAGTCTCATT
MOR_DMS-5_Phe243Pro	TTTTATGCTCTGTGTTGGCGGGGGGGTCTCCagcgctatcggcttgccggtgatgttcatggccacaaccaagtacagacaaggttcaatcgactgtaccctcacattttcacatcccacgtggtattgggagaacttgctgaagatctgtgtgttcatcttcgccCCAatcatgccagtactgataatcaccgtttgtGGAGACCCTCCCCTCTGTATCGAGTCTCATT
MOR_DMS-5_Phe243Lys	TTTTATGCTCTGTGTTGGCGGGGGGGTCTCCagcgctatcggcttgccggtgatgttcatggccacaaccaagtacagacaaggttcaatcgactgtaccctcacattttcacatcccacgtggtattgggagaacttgctgaagatctgtgtgttcatcttcgccAAAatcatgccagtactgataatcaccgtttgtGGAGACCCTCCCCTCTGTATCGAGTCTCATT
MOR_DMS-5_Phe243Thr	TTTTATGCTCTGTGTTGGCGGGGGGGTCTCCagcgctatcggcttgccggtgatgttcatggccacaaccaagtacagacaaggttcaatcgactgtaccctcacattttcacatcccacgtggtattgggagaacttgctgaagatctgtgtgttcatcttcgccACAatcatgccagtactgataatcaccgtttgtGGAGACCCTCCCCTCTGTATCGAGTCTCATT
MOR_DMS-5_Phe243Phe	TTTTATGCTCTGTGTTGGCGGGGGGGTCTCCagcgctatcggcttgccggtgatgttcatggccacaaccaagtacagacaaggttcaatcgactgtaccctcacattttcacatcccacgtggtattgggagaacttgctgaagatctgtgtgttcatcttcgccTTTatcatgccagtactgataatcaccgtttgtGGAGACCCTCCCCTCTGTATCGAGTCTCATT
MOR_DMS-5_Phe243Ala	TTTTATGCTCTGTGTTGGCGGGGGGGTCTCCagcgctatcggcttgccggtgatgttcatggccacaaccaagtacagacaaggttcaatcgactgtaccctcacattttcacatcccacgtggtattgggagaacttgctgaagatctgtgtgttcatcttcgccGCGatcatgccagtactgataatcaccgtttgtGGAGACCCTCCCCTCTGTATCGAGTCTCATT
MOR_DMS-5_Phe243Gly	TTTTATGCTCTGTGTTGGCGGGGGGGTCTCCagcgctatcggcttgccggtgatgttcatggccacaaccaagtacagacaaggttcaatcgactgtaccctcacattttcacatcccacgtggtattgggagaacttgctgaagatctgtgtgttcatcttcgccGGTatcatgccagtactgataatcaccgtttgtGGAGACCCTCCCCTCTGTATCGAGTCTCATT
MOR_DMS-5_Phe243Ile	TTTTATGCTCTGTGTTGGCGGGGGGGTCTCCagcgctatcggcttgccggtgatgttcatggccacaaccaagtacagacaaggttcaatcgactgtaccctcacattttcacatcccacgtggtattgggagaacttgctgaagatctgtgtgttcatcttcgccATTatcatgccagtactgataatcaccgtttgtGGAGACCCTCCCCTCTGTATCGAGTCTCATT
MOR_DMS-5_Phe243Leu	TTTTATGCTCTGTGTTGGCGGGGGGGTCTCCagcgctatcggcttgccggtgatgttcatggccacaaccaagtacagacaaggttcaatcgactgtaccctcacattttcacatcccacgtggtattgggagaacttgctgaagatctgtgtgttcatcttcgccCTGatcatgccagtactgataatcaccgtttgtGGAGACCCTCCCCTCTGTATCGAGTCTCATT
MOR_DMS-5_Phe243His	TTTTATGCTCTGTGTTGGCGGGGGGGTCTCCagcgctatcggcttgccggtgatgttcatggccacaaccaagtacagacaaggttcaatcgactgtaccctcacattttcacatcccacgtggtattgggagaacttgctgaagatctgtgtgttcatcttcgccCATatcatgccagtactgataatcaccgtttgtGGAGACCCTCCCCTCTGTATCGAGTCTCATT
MOR_DMS-5_Phe243Arg	TTTTATGCTCTGTGTTGGCGGGGGGGTCTCCagcgctatcggcttgccggtgatgttcatggccacaaccaagtacagacaaggttcaatcgactgtaccctcacattttcacatcccacgtggtattgggagaacttgctgaagatctgtgtgttcatcttcgccAGAatcatgccagtactgataatcaccgtttgtGGAGACCCTCCCCTCTGTATCGAGTCTCATT
MOR_DMS-5_Phe243Trp	TTTTATGCTCTGTGTTGGCGGGGGGGTCTCCagcgctatcggcttgccggtgatgttcatggccacaaccaagtacagacaaggttcaatcgactgtaccctcacattttcacatcccacgtggtattgggagaacttgctgaagatctgtgtgttcatcttcgccTGGatcatgccagtactgataatcaccgtttgtGGAGACCCTCCCCTCTGTATCGAGTCTCATT
MOR_DMS-5_Phe243Val	TTTTATGCTCTGTGTTGGCGGGGGGGTCTCCagcgctatcggcttgccggtgatgttcatggccacaaccaagtacagacaaggttcaatcgactgtaccctcacattttcacatcccacgtggtattgggagaacttgctgaagatctgtgtgttcatcttcgccGTGatcatgccagtactgataatcaccgtttgtGGAGACCCTCCCCTCTGTATCGAGTCTCATT
MOR_DMS-5_Phe243Glu	TTTTATGCTCTGTGTTGGCGGGGGGGTCTCCagcgctatcggcttgccggtgatgttcatggccacaaccaagtacagacaaggttcaatcgactgtaccctcacattttcacatcccacgtggtattgggagaacttgctgaagatctgtgtgttcatcttcgccGAGatcatgccagtactgataatcaccgtttgtGGAGACCCTCCCCTCTGTATCGAGTCTCATT
MOR_DMS-5_Phe243Tyr	TTTTATGCTCTGTGTTGGCGGGGGGGTCTCCagcgctatcggcttgccggtgatgttcatggccacaaccaagtacagacaaggttcaatcgactgtaccctcacattttcacatcccacgtggtattgggagaacttgctgaagatctgtgtgttcatcttcgccTACatcatgccagtactgataatcaccgtttgtGGAGACCCTCCCCTCTGTATCGAGTCTCATT
MOR_DMS-5_Ile244Cys	TTTTATGCTCTGTGTTGGCGGGGGGGTCTCCagcgctatcggcttgccggtgatgttcatggccacaaccaagtacagacaaggttcaatcgactgtaccctcacattttcacatcccacgtggtattgggagaacttgctgaagatctgtgtgttcatcttcgccttcTGCatgccagtactgataatcaccgtttgtGGAGACCCTCCCCTCTGTATCGAGTCTCATT
MOR_DMS-5_Ile244Asp	TTTTATGCTCTGTGTTGGCGGGGGGGTCTCCagcgctatcggcttgccggtgatgttcatggccacaaccaagtacagacaaggttcaatcgactgtaccctcacattttcacatcccacgtggtattgggagaacttgctgaagatctgtgtgttcatcttcgccttcGATatgccagtactgataatcaccgtttgtGGAGACCCTCCCCTCTGTATCGAGTCTCATT
MOR_DMS-5_Ile244Ser	TTTTATGCTCTGTGTTGGCGGGGGGGTCTCCagcgctatcggcttgccggtgatgttcatggccacaaccaagtacagacaaggttcaatcgactgtaccctcacattttcacatcccacgtggtattgggagaacttgctgaagatctgtgtgttcatcttcgccttcTCCatgccagtactgataatcaccgtttgtGGAGACCCTCCCCTCTGTATCGAGTCTCATT
MOR_DMS-5_Ile244Gln	TTTTATGCTCTGTGTTGGCGGGGGGGTCTCCagcgctatcggcttgccggtgatgttcatggccacaaccaagtacagacaaggttcaatcgactgtaccctcacattttcacatcccacgtggtattgggagaacttgctgaagatctgtgtgttcatcttcgccttcCAGatgccagtactgataatcaccgtttgtGGAGACCCTCCCCTCTGTATCGAGTCTCATT
MOR_DMS-5_Ile244Met	TTTTATGCTCTGTGTTGGCGGGGGGGTCTCCagcgctatcggcttgccggtgatgttcatggccacaaccaagtacagacaaggttcaatcgactgtaccctcacattttcacatcccacgtggtattgggagaacttgctgaagatctgtgtgttcatcttcgccttcATGatgccagtactgataatcaccgtttgtGGAGACCCTCCCCTCTGTATCGAGTCTCATT
MOR_DMS-5_Ile244Asn	TTTTATGCTCTGTGTTGGCGGGGGGGTCTCCagcgctatcggcttgccggtgatgttcatggccacaaccaagtacagacaaggttcaatcgactgtaccctcacattttcacatcccacgtggtattgggagaacttgctgaagatctgtgtgttcatcttcgccttcAACatgccagtactgataatcaccgtttgtGGAGACCCTCCCCTCTGTATCGAGTCTCATT
MOR_DMS-5_Ile244Pro	TTTTATGCTCTGTGTTGGCGGGGGGGTCTCCagcgctatcggcttgccggtgatgttcatggccacaaccaagtacagacaaggttcaatcgactgtaccctcacattttcacatcccacgtggtattgggagaacttgctgaagatctgtgtgttcatcttcgccttcCCCatgccagtactgataatcaccgtttgtGGAGACCCTCCCCTCTGTATCGAGTCTCATT
MOR_DMS-5_Ile244Lys	TTTTATGCTCTGTGTTGGCGGGGGGGTCTCCagcgctatcggcttgccggtgatgttcatggccacaaccaagtacagacaaggttcaatcgactgtaccctcacattttcacatcccacgtggtattgggagaacttgctgaagatctgtgtgttcatcttcgccttcAAGatgccagtactgataatcaccgtttgtGGAGACCCTCCCCTCTGTATCGAGTCTCATT
MOR_DMS-5_Ile244Thr	TTTTATGCTCTGTGTTGGCGGGGGGGTCTCCagcgctatcggcttgccggtgatgttcatggccacaaccaagtacagacaaggttcaatcgactgtaccctcacattttcacatcccacgtggtattgggagaacttgctgaagatctgtgtgttcatcttcgccttcACGatgccagtactgataatcaccgtttgtGGAGACCCTCCCCTCTGTATCGAGTCTCATT
MOR_DMS-5_Ile244Phe	TTTTATGCTCTGTGTTGGCGGGGGGGTCTCCagcgctatcggcttgccggtgatgttcatggccacaaccaagtacagacaaggttcaatcgactgtaccctcacattttcacatcccacgtggtattgggagaacttgctgaagatctgtgtgttcatcttcgccttcTTCatgccagtactgataatcaccgtttgtGGAGACCCTCCCCTCTGTATCGAGTCTCATT
MOR_DMS-5_Ile244Ala	TTTTATGCTCTGTGTTGGCGGGGGGGTCTCCagcgctatcggcttgccggtgatgttcatggccacaaccaagtacagacaaggttcaatcgactgtaccctcacattttcacatcccacgtggtattgggagaacttgctgaagatctgtgtgttcatcttcgccttcGCCatgccagtactgataatcaccgtttgtGGAGACCCTCCCCTCTGTATCGAGTCTCATT
MOR_DMS-5_Ile244Gly	TTTTATGCTCTGTGTTGGCGGGGGGGTCTCCagcgctatcggcttgccggtgatgttcatggccacaaccaagtacagacaaggttcaatcgactgtaccctcacattttcacatcccacgtggtattgggagaacttgctgaagatctgtgtgttcatcttcgccttcGGTatgccagtactgataatcaccgtttgtGGAGACCCTCCCCTCTGTATCGAGTCTCATT
MOR_DMS-5_Ile244Ile	TTTTATGCTCTGTGTTGGCGGGGGGGTCTCCagcgctatcggcttgccggtgatgttcatggccacaaccaagtacagacaaggttcaatcgactgtaccctcacattttcacatcccacgtggtattgggagaacttgctgaagatctgtgtgttcatcttcgccttcATAatgccagtactgataatcaccgtttgtGGAGACCCTCCCCTCTGTATCGAGTCTCATT
MOR_DMS-5_Ile244Leu	TTTTATGCTCTGTGTTGGCGGGGGGGTCTCCagcgctatcggcttgccggtgatgttcatggccacaaccaagtacagacaaggttcaatcgactgtaccctcacattttcacatcccacgtggtattgggagaacttgctgaagatctgtgtgttcatcttcgccttcCTAatgccagtactgataatcaccgtttgtGGAGACCCTCCCCTCTGTATCGAGTCTCATT
MOR_DMS-5_Ile244His	TTTTATGCTCTGTGTTGGCGGGGGGGTCTCCagcgctatcggcttgccggtgatgttcatggccacaaccaagtacagacaaggttcaatcgactgtaccctcacattttcacatcccacgtggtattgggagaacttgctgaagatctgtgtgttcatcttcgccttcCACatgccagtactgataatcaccgtttgtGGAGACCCTCCCCTCTGTATCGAGTCTCATT
MOR_DMS-5_Ile244Arg	TTTTATGCTCTGTGTTGGCGGGGGGGTCTCCagcgctatcggcttgccggtgatgttcatggccacaaccaagtacagacaaggttcaatcgactgtaccctcacattttcacatcccacgtggtattgggagaacttgctgaagatctgtgtgttcatcttcgccttcCGAatgccagtactgataatcaccgtttgtGGAGACCCTCCCCTCTGTATCGAGTCTCATT
MOR_DMS-5_Ile244Trp	TTTTATGCTCTGTGTTGGCGGGGGGGTCTCCagcgctatcggcttgccggtgatgttcatggccacaaccaagtacagacaaggttcaatcgactgtaccctcacattttcacatcccacgtggtattgggagaacttgctgaagatctgtgtgttcatcttcgccttcTGGatgccagtactgataatcaccgtttgtGGAGACCCTCCCCTCTGTATCGAGTCTCATT
MOR_DMS-5_Ile244Val	TTTTATGCTCTGTGTTGGCGGGGGGGTCTCCagcgctatcggcttgccggtgatgttcatggccacaaccaagtacagacaaggttcaatcgactgtaccctcacattttcacatcccacgtggtattgggagaacttgctgaagatctgtgtgttcatcttcgccttcGTTatgccagtactgataatcaccgtttgtGGAGACCCTCCCCTCTGTATCGAGTCTCATT
MOR_DMS-5_Ile244Glu	TTTTATGCTCTGTGTTGGCGGGGGGGTCTCCagcgctatcggcttgccggtgatgttcatggccacaaccaagtacagacaaggttcaatcgactgtaccctcacattttcacatcccacgtggtattgggagaacttgctgaagatctgtgtgttcatcttcgccttcGAAatgccagtactgataatcaccgtttgtGGAGACCCTCCCCTCTGTATCGAGTCTCATT
MOR_DMS-5_Ile244Tyr	TTTTATGCTCTGTGTTGGCGGGGGGGTCTCCagcgctatcggcttgccggtgatgttcatggccacaaccaagtacagacaaggttcaatcgactgtaccctcacattttcacatcccacgtggtattgggagaacttgctgaagatctgtgtgttcatcttcgccttcTACatgccagtactgataatcaccgtttgtGGAGACCCTCCCCTCTGTATCGAGTCTCATT
MOR_DMS-5_Met245Cys	TTTTATGCTCTGTGTTGGCGGGGGGGTCTCCagcgctatcggcttgccggtgatgttcatggccacaaccaagtacagacaaggttcaatcgactgtaccctcacattttcacatcccacgtggtattgggagaacttgctgaagatctgtgtgttcatcttcgccttcatcTGCccagtactgataatcaccgtttgtGGAGACCCTCCCCTCTGTATCGAGTCTCATT
MOR_DMS-5_Met245Asp	TTTTATGCTCTGTGTTGGCGGGGGGGTCTCCagcgctatcggcttgccggtgatgttcatggccacaaccaagtacagacaaggttcaatcgactgtaccctcacattttcacatcccacgtggtattgggagaacttgctgaagatctgtgtgttcatcttcgccttcatcGACccagtactgataatcaccgtttgtGGAGACCCTCCCCTCTGTATCGAGTCTCATT
MOR_DMS-5_Met245Ser	TTTTATGCTCTGTGTTGGCGGGGGGGTCTCCagcgctatcggcttgccggtgatgttcatggccacaaccaagtacagacaaggttcaatcgactgtaccctcacattttcacatcccacgtggtattgggagaacttgctgaagatctgtgtgttcatcttcgccttcatcAGCccagtactgataatcaccgtttgtGGAGACCCTCCCCTCTGTATCGAGTCTCATT
MOR_DMS-5_Met245Gln	TTTTATGCTCTGTGTTGGCGGGGGGGTCTCCagcgctatcggcttgccggtgatgttcatggccacaaccaagtacagacaaggttcaatcgactgtaccctcacattttcacatcccacgtggtattgggagaacttgctgaagatctgtgtgttcatcttcgccttcatcCAAccagtactgataatcaccgtttgtGGAGACCCTCCCCTCTGTATCGAGTCTCATT
MOR_DMS-5_Met245Met	TTTTATGCTCTGTGTTGGCGGGGGGGTCTCCagcgctatcggcttgccggtgatgttcatggccacaaccaagtacagacaaggttcaatcgactgtaccctcacattttcacatcccacgtggtattgggagaacttgctgaagatctgtgtgttcatcttcgccttcatcATGccagtactgataatcaccgtttgtGGAGACCCTCCCCTCTGTATCGAGTCTCATT
MOR_DMS-5_Met245Asn	TTTTATGCTCTGTGTTGGCGGGGGGGTCTCCagcgctatcggcttgccggtgatgttcatggccacaaccaagtacagacaaggttcaatcgactgtaccctcacattttcacatcccacgtggtattgggagaacttgctgaagatctgtgtgttcatcttcgccttcatcAATccagtactgataatcaccgtttgtGGAGACCCTCCCCTCTGTATCGAGTCTCATT
MOR_DMS-5_Met245Pro	TTTTATGCTCTGTGTTGGCGGGGGGGTCTCCagcgctatcggcttgccggtgatgttcatggccacaaccaagtacagacaaggttcaatcgactgtaccctcacattttcacatcccacgtggtattgggagaacttgctgaagatctgtgtgttcatcttcgccttcatcCCGccagtactgataatcaccgtttgtGGAGACCCTCCCCTCTGTATCGAGTCTCATT
MOR_DMS-5_Met245Lys	TTTTATGCTCTGTGTTGGCGGGGGGGTCTCCagcgctatcggcttgccggtgatgttcatggccacaaccaagtacagacaaggttcaatcgactgtaccctcacattttcacatcccacgtggtattgggagaacttgctgaagatctgtgtgttcatcttcgccttcatcAAAccagtactgataatcaccgtttgtGGAGACCCTCCCCTCTGTATCGAGTCTCATT
MOR_DMS-5_Met245Thr	TTTTATGCTCTGTGTTGGCGGGGGGGTCTCCagcgctatcggcttgccggtgatgttcatggccacaaccaagtacagacaaggttcaatcgactgtaccctcacattttcacatcccacgtggtattgggagaacttgctgaagatctgtgtgttcatcttcgccttcatcACGccagtactgataatcaccgtttgtGGAGACCCTCCCCTCTGTATCGAGTCTCATT
MOR_DMS-5_Met245Phe	TTTTATGCTCTGTGTTGGCGGGGGGGTCTCCagcgctatcggcttgccggtgatgttcatggccacaaccaagtacagacaaggttcaatcgactgtaccctcacattttcacatcccacgtggtattgggagaacttgctgaagatctgtgtgttcatcttcgccttcatcTTCccagtactgataatcaccgtttgtGGAGACCCTCCCCTCTGTATCGAGTCTCATT
MOR_DMS-5_Met245Ala	TTTTATGCTCTGTGTTGGCGGGGGGGTCTCCagcgctatcggcttgccggtgatgttcatggccacaaccaagtacagacaaggttcaatcgactgtaccctcacattttcacatcccacgtggtattgggagaacttgctgaagatctgtgtgttcatcttcgccttcatcGCCccagtactgataatcaccgtttgtGGAGACCCTCCCCTCTGTATCGAGTCTCATT
MOR_DMS-5_Met245Gly	TTTTATGCTCTGTGTTGGCGGGGGGGTCTCCagcgctatcggcttgccggtgatgttcatggccacaaccaagtacagacaaggttcaatcgactgtaccctcacattttcacatcccacgtggtattgggagaacttgctgaagatctgtgtgttcatcttcgccttcatcGGTccagtactgataatcaccgtttgtGGAGACCCTCCCCTCTGTATCGAGTCTCATT
MOR_DMS-5_Met245Ile	TTTTATGCTCTGTGTTGGCGGGGGGGTCTCCagcgctatcggcttgccggtgatgttcatggccacaaccaagtacagacaaggttcaatcgactgtaccctcacattttcacatcccacgtggtattgggagaacttgctgaagatctgtgtgttcatcttcgccttcatcATCccagtactgataatcaccgtttgtGGAGACCCTCCCCTCTGTATCGAGTCTCATT
MOR_DMS-5_Met245Leu	TTTTATGCTCTGTGTTGGCGGGGGGGTCTCCagcgctatcggcttgccggtgatgttcatggccacaaccaagtacagacaaggttcaatcgactgtaccctcacattttcacatcccacgtggtattgggagaacttgctgaagatctgtgtgttcatcttcgccttcatcTTGccagtactgataatcaccgtttgtGGAGACCCTCCCCTCTGTATCGAGTCTCATT
MOR_DMS-5_Met245His	TTTTATGCTCTGTGTTGGCGGGGGGGTCTCCagcgctatcggcttgccggtgatgttcatggccacaaccaagtacagacaaggttcaatcgactgtaccctcacattttcacatcccacgtggtattgggagaacttgctgaagatctgtgtgttcatcttcgccttcatcCATccagtactgataatcaccgtttgtGGAGACCCTCCCCTCTGTATCGAGTCTCATT
MOR_DMS-5_Met245Arg	TTTTATGCTCTGTGTTGGCGGGGGGGTCTCCagcgctatcggcttgccggtgatgttcatggccacaaccaagtacagacaaggttcaatcgactgtaccctcacattttcacatcccacgtggtattgggagaacttgctgaagatctgtgtgttcatcttcgccttcatcCGGccagtactgataatcaccgtttgtGGAGACCCTCCCCTCTGTATCGAGTCTCATT
MOR_DMS-5_Met245Trp	TTTTATGCTCTGTGTTGGCGGGGGGGTCTCCagcgctatcggcttgccggtgatgttcatggccacaaccaagtacagacaaggttcaatcgactgtaccctcacattttcacatcccacgtggtattgggagaacttgctgaagatctgtgtgttcatcttcgccttcatcTGGccagtactgataatcaccgtttgtGGAGACCCTCCCCTCTGTATCGAGTCTCATT
MOR_DMS-5_Met245Val	TTTTATGCTCTGTGTTGGCGGGGGGGTCTCCagcgctatcggcttgccggtgatgttcatggccacaaccaagtacagacaaggttcaatcgactgtaccctcacattttcacatcccacgtggtattgggagaacttgctgaagatctgtgtgttcatcttcgccttcatcGTCccagtactgataatcaccgtttgtGGAGACCCTCCCCTCTGTATCGAGTCTCATT
MOR_DMS-5_Met245Glu	TTTTATGCTCTGTGTTGGCGGGGGGGTCTCCagcgctatcggcttgccggtgatgttcatggccacaaccaagtacagacaaggttcaatcgactgtaccctcacattttcacatcccacgtggtattgggagaacttgctgaagatctgtgtgttcatcttcgccttcatcGAAccagtactgataatcaccgtttgtGGAGACCCTCCCCTCTGTATCGAGTCTCATT
MOR_DMS-5_Met245Tyr	TTTTATGCTCTGTGTTGGCGGGGGGGTCTCCagcgctatcggcttgccggtgatgttcatggccacaaccaagtacagacaaggttcaatcgactgtaccctcacattttcacatcccacgtggtattgggagaacttgctgaagatctgtgtgttcatcttcgccttcatcTACccagtactgataatcaccgtttgtGGAGACCCTCCCCTCTGTATCGAGTCTCATT
MOR_DMS-5_Pro246Cys	TTTTATGCTCTGTGTTGGCGGGGGGGTCTCCagcgctatcggcttgccggtgatgttcatggccacaaccaagtacagacaaggttcaatcgactgtaccctcacattttcacatcccacgtggtattgggagaacttgctgaagatctgtgtgttcatcttcgccttcatcatgTGTgtactgataatcaccgtttgtGGAGACCCTCCCCTCTGTATCGAGTCTCATT
MOR_DMS-5_Pro246Asp	TTTTATGCTCTGTGTTGGCGGGGGGGTCTCCagcgctatcggcttgccggtgatgttcatggccacaaccaagtacagacaaggttcaatcgactgtaccctcacattttcacatcccacgtggtattgggagaacttgctgaagatctgtgtgttcatcttcgccttcatcatgGATgtactgataatcaccgtttgtGGAGACCCTCCCCTCTGTATCGAGTCTCATT
MOR_DMS-5_Pro246Ser	TTTTATGCTCTGTGTTGGCGGGGGGGTCTCCagcgctatcggcttgccggtgatgttcatggccacaaccaagtacagacaaggttcaatcgactgtaccctcacattttcacatcccacgtggtattgggagaacttgctgaagatctgtgtgttcatcttcgccttcatcatgAGTgtactgataatcaccgtttgtGGAGACCCTCCCCTCTGTATCGAGTCTCATT
MOR_DMS-5_Pro246Gln	TTTTATGCTCTGTGTTGGCGGGGGGGTCTCCagcgctatcggcttgccggtgatgttcatggccacaaccaagtacagacaaggttcaatcgactgtaccctcacattttcacatcccacgtggtattgggagaacttgctgaagatctgtgtgttcatcttcgccttcatcatgCAAgtactgataatcaccgtttgtGGAGACCCTCCCCTCTGTATCGAGTCTCATT
MOR_DMS-5_Pro246Met	TTTTATGCTCTGTGTTGGCGGGGGGGTCTCCagcgctatcggcttgccggtgatgttcatggccacaaccaagtacagacaaggttcaatcgactgtaccctcacattttcacatcccacgtggtattgggagaacttgctgaagatctgtgtgttcatcttcgccttcatcatgATGgtactgataatcaccgtttgtGGAGACCCTCCCCTCTGTATCGAGTCTCATT
MOR_DMS-5_Pro246Asn	TTTTATGCTCTGTGTTGGCGGGGGGGTCTCCagcgctatcggcttgccggtgatgttcatggccacaaccaagtacagacaaggttcaatcgactgtaccctcacattttcacatcccacgtggtattgggagaacttgctgaagatctgtgtgttcatcttcgccttcatcatgAATgtactgataatcaccgtttgtGGAGACCCTCCCCTCTGTATCGAGTCTCATT
MOR_DMS-5_Pro246Pro	TTTTATGCTCTGTGTTGGCGGGGGGGTCTCCagcgctatcggcttgccggtgatgttcatggccacaaccaagtacagacaaggttcaatcgactgtaccctcacattttcacatcccacgtggtattgggagaacttgctgaagatctgtgtgttcatcttcgccttcatcatgCCGgtactgataatcaccgtttgtGGAGACCCTCCCCTCTGTATCGAGTCTCATT
MOR_DMS-5_Pro246Lys	TTTTATGCTCTGTGTTGGCGGGGGGGTCTCCagcgctatcggcttgccggtgatgttcatggccacaaccaagtacagacaaggttcaatcgactgtaccctcacattttcacatcccacgtggtattgggagaacttgctgaagatctgtgtgttcatcttcgccttcatcatgAAAgtactgataatcaccgtttgtGGAGACCCTCCCCTCTGTATCGAGTCTCATT
MOR_DMS-5_Pro246Thr	TTTTATGCTCTGTGTTGGCGGGGGGGTCTCCagcgctatcggcttgccggtgatgttcatggccacaaccaagtacagacaaggttcaatcgactgtaccctcacattttcacatcccacgtggtattgggagaacttgctgaagatctgtgtgttcatcttcgccttcatcatgACAgtactgataatcaccgtttgtGGAGACCCTCCCCTCTGTATCGAGTCTCATT
MOR_DMS-5_Pro246Phe	TTTTATGCTCTGTGTTGGCGGGGGGGTCTCCagcgctatcggcttgccggtgatgttcatggccacaaccaagtacagacaaggttcaatcgactgtaccctcacattttcacatcccacgtggtattgggagaacttgctgaagatctgtgtgttcatcttcgccttcatcatgTTTgtactgataatcaccgtttgtGGAGACCCTCCCCTCTGTATCGAGTCTCATT
MOR_DMS-5_Pro246Ala	TTTTATGCTCTGTGTTGGCGGGGGGGTCTCCagcgctatcggcttgccggtgatgttcatggccacaaccaagtacagacaaggttcaatcgactgtaccctcacattttcacatcccacgtggtattgggagaacttgctgaagatctgtgtgttcatcttcgccttcatcatgGCCgtactgataatcaccgtttgtGGAGACCCTCCCCTCTGTATCGAGTCTCATT
MOR_DMS-5_Pro246Gly	TTTTATGCTCTGTGTTGGCGGGGGGGTCTCCagcgctatcggcttgccggtgatgttcatggccacaaccaagtacagacaaggttcaatcgactgtaccctcacattttcacatcccacgtggtattgggagaacttgctgaagatctgtgtgttcatcttcgccttcatcatgGGAgtactgataatcaccgtttgtGGAGACCCTCCCCTCTGTATCGAGTCTCATT
MOR_DMS-5_Pro246Ile	TTTTATGCTCTGTGTTGGCGGGGGGGTCTCCagcgctatcggcttgccggtgatgttcatggccacaaccaagtacagacaaggttcaatcgactgtaccctcacattttcacatcccacgtggtattgggagaacttgctgaagatctgtgtgttcatcttcgccttcatcatgATAgtactgataatcaccgtttgtGGAGACCCTCCCCTCTGTATCGAGTCTCATT
MOR_DMS-5_Pro246Leu	TTTTATGCTCTGTGTTGGCGGGGGGGTCTCCagcgctatcggcttgccggtgatgttcatggccacaaccaagtacagacaaggttcaatcgactgtaccctcacattttcacatcccacgtggtattgggagaacttgctgaagatctgtgtgttcatcttcgccttcatcatgTTAgtactgataatcaccgtttgtGGAGACCCTCCCCTCTGTATCGAGTCTCATT
MOR_DMS-5_Pro246His	TTTTATGCTCTGTGTTGGCGGGGGGGTCTCCagcgctatcggcttgccggtgatgttcatggccacaaccaagtacagacaaggttcaatcgactgtaccctcacattttcacatcccacgtggtattgggagaacttgctgaagatctgtgtgttcatcttcgccttcatcatgCACgtactgataatcaccgtttgtGGAGACCCTCCCCTCTGTATCGAGTCTCATT
MOR_DMS-5_Pro246Arg	TTTTATGCTCTGTGTTGGCGGGGGGGTCTCCagcgctatcggcttgccggtgatgttcatggccacaaccaagtacagacaaggttcaatcgactgtaccctcacattttcacatcccacgtggtattgggagaacttgctgaagatctgtgtgttcatcttcgccttcatcatgCGGgtactgataatcaccgtttgtGGAGACCCTCCCCTCTGTATCGAGTCTCATT
MOR_DMS-5_Pro246Trp	TTTTATGCTCTGTGTTGGCGGGGGGGTCTCCagcgctatcggcttgccggtgatgttcatggccacaaccaagtacagacaaggttcaatcgactgtaccctcacattttcacatcccacgtggtattgggagaacttgctgaagatctgtgtgttcatcttcgccttcatcatgTGGgtactgataatcaccgtttgtGGAGACCCTCCCCTCTGTATCGAGTCTCATT
MOR_DMS-5_Pro246Val	TTTTATGCTCTGTGTTGGCGGGGGGGTCTCCagcgctatcggcttgccggtgatgttcatggccacaaccaagtacagacaaggttcaatcgactgtaccctcacattttcacatcccacgtggtattgggagaacttgctgaagatctgtgtgttcatcttcgccttcatcatgGTAgtactgataatcaccgtttgtGGAGACCCTCCCCTCTGTATCGAGTCTCATT
MOR_DMS-5_Pro246Glu	TTTTATGCTCTGTGTTGGCGGGGGGGTCTCCagcgctatcggcttgccggtgatgttcatggccacaaccaagtacagacaaggttcaatcgactgtaccctcacattttcacatcccacgtggtattgggagaacttgctgaagatctgtgtgttcatcttcgccttcatcatgGAAgtactgataatcaccgtttgtGGAGACCCTCCCCTCTGTATCGAGTCTCATT
MOR_DMS-5_Pro246Tyr	TTTTATGCTCTGTGTTGGCGGGGGGGTCTCCagcgctatcggcttgccggtgatgttcatggccacaaccaagtacagacaaggttcaatcgactgtaccctcacattttcacatcccacgtggtattgggagaacttgctgaagatctgtgtgttcatcttcgccttcatcatgTACgtactgataatcaccgtttgtGGAGACCCTCCCCTCTGTATCGAGTCTCATT
MOR_DMS-5_Val247Cys	TTTTATGCTCTGTGTTGGCGGGGGGGTCTCCagcgctatcggcttgccggtgatgttcatggccacaaccaagtacagacaaggttcaatcgactgtaccctcacattttcacatcccacgtggtattgggagaacttgctgaagatctgtgtgttcatcttcgccttcatcatgccaTGTctgataatcaccgtttgtGGAGACCCTCCCCTCTGTATCGAGTCTCATT
MOR_DMS-5_Val247Asp	TTTTATGCTCTGTGTTGGCGGGGGGGTCTCCagcgctatcggcttgccggtgatgttcatggccacaaccaagtacagacaaggttcaatcgactgtaccctcacattttcacatcccacgtggtattgggagaacttgctgaagatctgtgtgttcatcttcgccttcatcatgccaGATctgataatcaccgtttgtGGAGACCCTCCCCTCTGTATCGAGTCTCATT
MOR_DMS-5_Val247Ser	TTTTATGCTCTGTGTTGGCGGGGGGGTCTCCagcgctatcggcttgccggtgatgttcatggccacaaccaagtacagacaaggttcaatcgactgtaccctcacattttcacatcccacgtggtattgggagaacttgctgaagatctgtgtgttcatcttcgccttcatcatgccaTCCctgataatcaccgtttgtGGAGACCCTCCCCTCTGTATCGAGTCTCATT
MOR_DMS-5_Val247Gln	TTTTATGCTCTGTGTTGGCGGGGGGGTCTCCagcgctatcggcttgccggtgatgttcatggccacaaccaagtacagacaaggttcaatcgactgtaccctcacattttcacatcccacgtggtattgggagaacttgctgaagatctgtgtgttcatcttcgccttcatcatgccaCAGctgataatcaccgtttgtGGAGACCCTCCCCTCTGTATCGAGTCTCATT
MOR_DMS-5_Val247Met	TTTTATGCTCTGTGTTGGCGGGGGGGTCTCCagcgctatcggcttgccggtgatgttcatggccacaaccaagtacagacaaggttcaatcgactgtaccctcacattttcacatcccacgtggtattgggagaacttgctgaagatctgtgtgttcatcttcgccttcatcatgccaATGctgataatcaccgtttgtGGAGACCCTCCCCTCTGTATCGAGTCTCATT
MOR_DMS-5_Val247Asn	TTTTATGCTCTGTGTTGGCGGGGGGGTCTCCagcgctatcggcttgccggtgatgttcatggccacaaccaagtacagacaaggttcaatcgactgtaccctcacattttcacatcccacgtggtattgggagaacttgctgaagatctgtgtgttcatcttcgccttcatcatgccaAACctgataatcaccgtttgtGGAGACCCTCCCCTCTGTATCGAGTCTCATT
MOR_DMS-5_Val247Pro	TTTTATGCTCTGTGTTGGCGGGGGGGTCTCCagcgctatcggcttgccggtgatgttcatggccacaaccaagtacagacaaggttcaatcgactgtaccctcacattttcacatcccacgtggtattgggagaacttgctgaagatctgtgtgttcatcttcgccttcatcatgccaCCGctgataatcaccgtttgtGGAGACCCTCCCCTCTGTATCGAGTCTCATT
MOR_DMS-5_Val247Lys	TTTTATGCTCTGTGTTGGCGGGGGGGTCTCCagcgctatcggcttgccggtgatgttcatggccacaaccaagtacagacaaggttcaatcgactgtaccctcacattttcacatcccacgtggtattgggagaacttgctgaagatctgtgtgttcatcttcgccttcatcatgccaAAActgataatcaccgtttgtGGAGACCCTCCCCTCTGTATCGAGTCTCATT
MOR_DMS-5_Val247Thr	TTTTATGCTCTGTGTTGGCGGGGGGGTCTCCagcgctatcggcttgccggtgatgttcatggccacaaccaagtacagacaaggttcaatcgactgtaccctcacattttcacatcccacgtggtattgggagaacttgctgaagatctgtgtgttcatcttcgccttcatcatgccaACCctgataatcaccgtttgtGGAGACCCTCCCCTCTGTATCGAGTCTCATT
MOR_DMS-5_Val247Phe	TTTTATGCTCTGTGTTGGCGGGGGGGTCTCCagcgctatcggcttgccggtgatgttcatggccacaaccaagtacagacaaggttcaatcgactgtaccctcacattttcacatcccacgtggtattgggagaacttgctgaagatctgtgtgttcatcttcgccttcatcatgccaTTCctgataatcaccgtttgtGGAGACCCTCCCCTCTGTATCGAGTCTCATT
MOR_DMS-5_Val247Ala	TTTTATGCTCTGTGTTGGCGGGGGGGTCTCCagcgctatcggcttgccggtgatgttcatggccacaaccaagtacagacaaggttcaatcgactgtaccctcacattttcacatcccacgtggtattgggagaacttgctgaagatctgtgtgttcatcttcgccttcatcatgccaGCCctgataatcaccgtttgtGGAGACCCTCCCCTCTGTATCGAGTCTCATT
MOR_DMS-5_Val247Gly	TTTTATGCTCTGTGTTGGCGGGGGGGTCTCCagcgctatcggcttgccggtgatgttcatggccacaaccaagtacagacaaggttcaatcgactgtaccctcacattttcacatcccacgtggtattgggagaacttgctgaagatctgtgtgttcatcttcgccttcatcatgccaGGTctgataatcaccgtttgtGGAGACCCTCCCCTCTGTATCGAGTCTCATT
MOR_DMS-5_Val247Ile	TTTTATGCTCTGTGTTGGCGGGGGGGTCTCCagcgctatcggcttgccggtgatgttcatggccacaaccaagtacagacaaggttcaatcgactgtaccctcacattttcacatcccacgtggtattgggagaacttgctgaagatctgtgtgttcatcttcgccttcatcatgccaATActgataatcaccgtttgtGGAGACCCTCCCCTCTGTATCGAGTCTCATT
MOR_DMS-5_Val247Leu	TTTTATGCTCTGTGTTGGCGGGGGGGTCTCCagcgctatcggcttgccggtgatgttcatggccacaaccaagtacagacaaggttcaatcgactgtaccctcacattttcacatcccacgtggtattgggagaacttgctgaagatctgtgtgttcatcttcgccttcatcatgccaTTGctgataatcaccgtttgtGGAGACCCTCCCCTCTGTATCGAGTCTCATT
MOR_DMS-5_Val247His	TTTTATGCTCTGTGTTGGCGGGGGGGTCTCCagcgctatcggcttgccggtgatgttcatggccacaaccaagtacagacaaggttcaatcgactgtaccctcacattttcacatcccacgtggtattgggagaacttgctgaagatctgtgtgttcatcttcgccttcatcatgccaCACctgataatcaccgtttgtGGAGACCCTCCCCTCTGTATCGAGTCTCATT
MOR_DMS-5_Val247Arg	TTTTATGCTCTGTGTTGGCGGGGGGGTCTCCagcgctatcggcttgccggtgatgttcatggccacaaccaagtacagacaaggttcaatcgactgtaccctcacattttcacatcccacgtggtattgggagaacttgctgaagatctgtgtgttcatcttcgccttcatcatgccaAGGctgataatcaccgtttgtGGAGACCCTCCCCTCTGTATCGAGTCTCATT
MOR_DMS-5_Val247Trp	TTTTATGCTCTGTGTTGGCGGGGGGGTCTCCagcgctatcggcttgccggtgatgttcatggccacaaccaagtacagacaaggttcaatcgactgtaccctcacattttcacatcccacgtggtattgggagaacttgctgaagatctgtgtgttcatcttcgccttcatcatgccaTGGctgataatcaccgtttgtGGAGACCCTCCCCTCTGTATCGAGTCTCATT
MOR_DMS-5_Val247Val	TTTTATGCTCTGTGTTGGCGGGGGGGTCTCCagcgctatcggcttgccggtgatgttcatggccacaaccaagtacagacaaggttcaatcgactgtaccctcacattttcacatcccacgtggtattgggagaacttgctgaagatctgtgtgttcatcttcgccttcatcatgccaGTTctgataatcaccgtttgtGGAGACCCTCCCCTCTGTATCGAGTCTCATT
MOR_DMS-5_Val247Glu	TTTTATGCTCTGTGTTGGCGGGGGGGTCTCCagcgctatcggcttgccggtgatgttcatggccacaaccaagtacagacaaggttcaatcgactgtaccctcacattttcacatcccacgtggtattgggagaacttgctgaagatctgtgtgttcatcttcgccttcatcatgccaGAGctgataatcaccgtttgtGGAGACCCTCCCCTCTGTATCGAGTCTCATT
MOR_DMS-5_Val247Tyr	TTTTATGCTCTGTGTTGGCGGGGGGGTCTCCagcgctatcggcttgccggtgatgttcatggccacaaccaagtacagacaaggttcaatcgactgtaccctcacattttcacatcccacgtggtattgggagaacttgctgaagatctgtgtgttcatcttcgccttcatcatgccaTACctgataatcaccgtttgtGGAGACCCTCCCCTCTGTATCGAGTCTCATT
MOR_DMS-5_Leu248Cys	TTTTATGCTCTGTGTTGGCGGGGGGGTCTCCagcgctatcggcttgccggtgatgttcatggccacaaccaagtacagacaaggttcaatcgactgtaccctcacattttcacatcccacgtggtattgggagaacttgctgaagatctgtgtgttcatcttcgccttcatcatgccagtaTGTataatcaccgtttgtGGAGACCCTCCCCTCTGTATCGAGTCTCATT
MOR_DMS-5_Leu248Asp	TTTTATGCTCTGTGTTGGCGGGGGGGTCTCCagcgctatcggcttgccggtgatgttcatggccacaaccaagtacagacaaggttcaatcgactgtaccctcacattttcacatcccacgtggtattgggagaacttgctgaagatctgtgtgttcatcttcgccttcatcatgccagtaGATataatcaccgtttgtGGAGACCCTCCCCTCTGTATCGAGTCTCATT
MOR_DMS-5_Leu248Ser	TTTTATGCTCTGTGTTGGCGGGGGGGTCTCCagcgctatcggcttgccggtgatgttcatggccacaaccaagtacagacaaggttcaatcgactgtaccctcacattttcacatcccacgtggtattgggagaacttgctgaagatctgtgtgttcatcttcgccttcatcatgccagtaAGCataatcaccgtttgtGGAGACCCTCCCCTCTGTATCGAGTCTCATT
MOR_DMS-5_Leu248Gln	TTTTATGCTCTGTGTTGGCGGGGGGGTCTCCagcgctatcggcttgccggtgatgttcatggccacaaccaagtacagacaaggttcaatcgactgtaccctcacattttcacatcccacgtggtattgggagaacttgctgaagatctgtgtgttcatcttcgccttcatcatgccagtaCAGataatcaccgtttgtGGAGACCCTCCCCTCTGTATCGAGTCTCATT
MOR_DMS-5_Leu248Met	TTTTATGCTCTGTGTTGGCGGGGGGGTCTCCagcgctatcggcttgccggtgatgttcatggccacaaccaagtacagacaaggttcaatcgactgtaccctcacattttcacatcccacgtggtattgggagaacttgctgaagatctgtgtgttcatcttcgccttcatcatgccagtaATGataatcaccgtttgtGGAGACCCTCCCCTCTGTATCGAGTCTCATT
MOR_DMS-5_Leu248Asn	TTTTATGCTCTGTGTTGGCGGGGGGGTCTCCagcgctatcggcttgccggtgatgttcatggccacaaccaagtacagacaaggttcaatcgactgtaccctcacattttcacatcccacgtggtattgggagaacttgctgaagatctgtgtgttcatcttcgccttcatcatgccagtaAATataatcaccgtttgtGGAGACCCTCCCCTCTGTATCGAGTCTCATT
MOR_DMS-5_Leu248Pro	TTTTATGCTCTGTGTTGGCGGGGGGGTCTCCagcgctatcggcttgccggtgatgttcatggccacaaccaagtacagacaaggttcaatcgactgtaccctcacattttcacatcccacgtggtattgggagaacttgctgaagatctgtgtgttcatcttcgccttcatcatgccagtaCCTataatcaccgtttgtGGAGACCCTCCCCTCTGTATCGAGTCTCATT
MOR_DMS-5_Leu248Lys	TTTTATGCTCTGTGTTGGCGGGGGGGTCTCCagcgctatcggcttgccggtgatgttcatggccacaaccaagtacagacaaggttcaatcgactgtaccctcacattttcacatcccacgtggtattgggagaacttgctgaagatctgtgtgttcatcttcgccttcatcatgccagtaAAAataatcaccgtttgtGGAGACCCTCCCCTCTGTATCGAGTCTCATT
MOR_DMS-5_Leu248Thr	TTTTATGCTCTGTGTTGGCGGGGGGGTCTCCagcgctatcggcttgccggtgatgttcatggccacaaccaagtacagacaaggttcaatcgactgtaccctcacattttcacatcccacgtggtattgggagaacttgctgaagatctgtgtgttcatcttcgccttcatcatgccagtaACCataatcaccgtttgtGGAGACCCTCCCCTCTGTATCGAGTCTCATT
MOR_DMS-5_Leu248Phe	TTTTATGCTCTGTGTTGGCGGGGGGGTCTCCagcgctatcggcttgccggtgatgttcatggccacaaccaagtacagacaaggttcaatcgactgtaccctcacattttcacatcccacgtggtattgggagaacttgctgaagatctgtgtgttcatcttcgccttcatcatgccagtaTTTataatcaccgtttgtGGAGACCCTCCCCTCTGTATCGAGTCTCATT
MOR_DMS-5_Leu248Ala	TTTTATGCTCTGTGTTGGCGGGGGGGTCTCCagcgctatcggcttgccggtgatgttcatggccacaaccaagtacagacaaggttcaatcgactgtaccctcacattttcacatcccacgtggtattgggagaacttgctgaagatctgtgtgttcatcttcgccttcatcatgccagtaGCAataatcaccgtttgtGGAGACCCTCCCCTCTGTATCGAGTCTCATT
MOR_DMS-5_Leu248Gly	TTTTATGCTCTGTGTTGGCGGGGGGGTCTCCagcgctatcggcttgccggtgatgttcatggccacaaccaagtacagacaaggttcaatcgactgtaccctcacattttcacatcccacgtggtattgggagaacttgctgaagatctgtgtgttcatcttcgccttcatcatgccagtaGGGataatcaccgtttgtGGAGACCCTCCCCTCTGTATCGAGTCTCATT
MOR_DMS-5_Leu248Ile	TTTTATGCTCTGTGTTGGCGGGGGGGTCTCCagcgctatcggcttgccggtgatgttcatggccacaaccaagtacagacaaggttcaatcgactgtaccctcacattttcacatcccacgtggtattgggagaacttgctgaagatctgtgtgttcatcttcgccttcatcatgccagtaATAataatcaccgtttgtGGAGACCCTCCCCTCTGTATCGAGTCTCATT
MOR_DMS-5_Leu248Leu	TTTTATGCTCTGTGTTGGCGGGGGGGTCTCCagcgctatcggcttgccggtgatgttcatggccacaaccaagtacagacaaggttcaatcgactgtaccctcacattttcacatcccacgtggtattgggagaacttgctgaagatctgtgtgttcatcttcgccttcatcatgccagtaCTCataatcaccgtttgtGGAGACCCTCCCCTCTGTATCGAGTCTCATT
MOR_DMS-5_Leu248His	TTTTATGCTCTGTGTTGGCGGGGGGGTCTCCagcgctatcggcttgccggtgatgttcatggccacaaccaagtacagacaaggttcaatcgactgtaccctcacattttcacatcccacgtggtattgggagaacttgctgaagatctgtgtgttcatcttcgccttcatcatgccagtaCATataatcaccgtttgtGGAGACCCTCCCCTCTGTATCGAGTCTCATT
MOR_DMS-5_Leu248Arg	TTTTATGCTCTGTGTTGGCGGGGGGGTCTCCagcgctatcggcttgccggtgatgttcatggccacaaccaagtacagacaaggttcaatcgactgtaccctcacattttcacatcccacgtggtattgggagaacttgctgaagatctgtgtgttcatcttcgccttcatcatgccagtaCGCataatcaccgtttgtGGAGACCCTCCCCTCTGTATCGAGTCTCATT
MOR_DMS-5_Leu248Trp	TTTTATGCTCTGTGTTGGCGGGGGGGTCTCCagcgctatcggcttgccggtgatgttcatggccacaaccaagtacagacaaggttcaatcgactgtaccctcacattttcacatcccacgtggtattgggagaacttgctgaagatctgtgtgttcatcttcgccttcatcatgccagtaTGGataatcaccgtttgtGGAGACCCTCCCCTCTGTATCGAGTCTCATT
MOR_DMS-5_Leu248Val	TTTTATGCTCTGTGTTGGCGGGGGGGTCTCCagcgctatcggcttgccggtgatgttcatggccacaaccaagtacagacaaggttcaatcgactgtaccctcacattttcacatcccacgtggtattgggagaacttgctgaagatctgtgtgttcatcttcgccttcatcatgccagtaGTGataatcaccgtttgtGGAGACCCTCCCCTCTGTATCGAGTCTCATT
MOR_DMS-5_Leu248Glu	TTTTATGCTCTGTGTTGGCGGGGGGGTCTCCagcgctatcggcttgccggtgatgttcatggccacaaccaagtacagacaaggttcaatcgactgtaccctcacattttcacatcccacgtggtattgggagaacttgctgaagatctgtgtgttcatcttcgccttcatcatgccagtaGAAataatcaccgtttgtGGAGACCCTCCCCTCTGTATCGAGTCTCATT
MOR_DMS-5_Leu248Tyr	TTTTATGCTCTGTGTTGGCGGGGGGGTCTCCagcgctatcggcttgccggtgatgttcatggccacaaccaagtacagacaaggttcaatcgactgtaccctcacattttcacatcccacgtggtattgggagaacttgctgaagatctgtgtgttcatcttcgccttcatcatgccagtaTACataatcaccgtttgtGGAGACCCTCCCCTCTGTATCGAGTCTCATT
MOR_DMS-5_Ile249Cys	TTTTATGCTCTGTGTTGGCGGGGGGGTCTCCagcgctatcggcttgccggtgatgttcatggccacaaccaagtacagacaaggttcaatcgactgtaccctcacattttcacatcccacgtggtattgggagaacttgctgaagatctgtgtgttcatcttcgccttcatcatgccagtactgTGTatcaccgtttgtGGAGACCCTCCCCTCTGTATCGAGTCTCATT
MOR_DMS-5_Ile249Asp	TTTTATGCTCTGTGTTGGCGGGGGGGTCTCCagcgctatcggcttgccggtgatgttcatggccacaaccaagtacagacaaggttcaatcgactgtaccctcacattttcacatcccacgtggtattgggagaacttgctgaagatctgtgtgttcatcttcgccttcatcatgccagtactgGATatcaccgtttgtGGAGACCCTCCCCTCTGTATCGAGTCTCATT
MOR_DMS-5_Ile249Ser	TTTTATGCTCTGTGTTGGCGGGGGGGTCTCCagcgctatcggcttgccggtgatgttcatggccacaaccaagtacagacaaggttcaatcgactgtaccctcacattttcacatcccacgtggtattgggagaacttgctgaagatctgtgtgttcatcttcgccttcatcatgccagtactgAGTatcaccgtttgtGGAGACCCTCCCCTCTGTATCGAGTCTCATT
MOR_DMS-5_Ile249Gln	TTTTATGCTCTGTGTTGGCGGGGGGGTCTCCagcgctatcggcttgccggtgatgttcatggccacaaccaagtacagacaaggttcaatcgactgtaccctcacattttcacatcccacgtggtattgggagaacttgctgaagatctgtgtgttcatcttcgccttcatcatgccagtactgCAGatcaccgtttgtGGAGACCCTCCCCTCTGTATCGAGTCTCATT
MOR_DMS-5_Ile249Met	TTTTATGCTCTGTGTTGGCGGGGGGGTCTCCagcgctatcggcttgccggtgatgttcatggccacaaccaagtacagacaaggttcaatcgactgtaccctcacattttcacatcccacgtggtattgggagaacttgctgaagatctgtgtgttcatcttcgccttcatcatgccagtactgATGatcaccgtttgtGGAGACCCTCCCCTCTGTATCGAGTCTCATT
MOR_DMS-5_Ile249Asn	TTTTATGCTCTGTGTTGGCGGGGGGGTCTCCagcgctatcggcttgccggtgatgttcatggccacaaccaagtacagacaaggttcaatcgactgtaccctcacattttcacatcccacgtggtattgggagaacttgctgaagatctgtgtgttcatcttcgccttcatcatgccagtactgAACatcaccgtttgtGGAGACCCTCCCCTCTGTATCGAGTCTCATT
MOR_DMS-5_Ile249Pro	TTTTATGCTCTGTGTTGGCGGGGGGGTCTCCagcgctatcggcttgccggtgatgttcatggccacaaccaagtacagacaaggttcaatcgactgtaccctcacattttcacatcccacgtggtattgggagaacttgctgaagatctgtgtgttcatcttcgccttcatcatgccagtactgCCGatcaccgtttgtGGAGACCCTCCCCTCTGTATCGAGTCTCATT
MOR_DMS-5_Ile249Lys	TTTTATGCTCTGTGTTGGCGGGGGGGTCTCCagcgctatcggcttgccggtgatgttcatggccacaaccaagtacagacaaggttcaatcgactgtaccctcacattttcacatcccacgtggtattgggagaacttgctgaagatctgtgtgttcatcttcgccttcatcatgccagtactgAAGatcaccgtttgtGGAGACCCTCCCCTCTGTATCGAGTCTCATT
MOR_DMS-5_Ile249Thr	TTTTATGCTCTGTGTTGGCGGGGGGGTCTCCagcgctatcggcttgccggtgatgttcatggccacaaccaagtacagacaaggttcaatcgactgtaccctcacattttcacatcccacgtggtattgggagaacttgctgaagatctgtgtgttcatcttcgccttcatcatgccagtactgACAatcaccgtttgtGGAGACCCTCCCCTCTGTATCGAGTCTCATT
MOR_DMS-5_Ile249Phe	TTTTATGCTCTGTGTTGGCGGGGGGGTCTCCagcgctatcggcttgccggtgatgttcatggccacaaccaagtacagacaaggttcaatcgactgtaccctcacattttcacatcccacgtggtattgggagaacttgctgaagatctgtgtgttcatcttcgccttcatcatgccagtactgTTTatcaccgtttgtGGAGACCCTCCCCTCTGTATCGAGTCTCATT
MOR_DMS-5_Ile249Ala	TTTTATGCTCTGTGTTGGCGGGGGGGTCTCCagcgctatcggcttgccggtgatgttcatggccacaaccaagtacagacaaggttcaatcgactgtaccctcacattttcacatcccacgtggtattgggagaacttgctgaagatctgtgtgttcatcttcgccttcatcatgccagtactgGCCatcaccgtttgtGGAGACCCTCCCCTCTGTATCGAGTCTCATT
MOR_DMS-5_Ile249Gly	TTTTATGCTCTGTGTTGGCGGGGGGGTCTCCagcgctatcggcttgccggtgatgttcatggccacaaccaagtacagacaaggttcaatcgactgtaccctcacattttcacatcccacgtggtattgggagaacttgctgaagatctgtgtgttcatcttcgccttcatcatgccagtactgGGGatcaccgtttgtGGAGACCCTCCCCTCTGTATCGAGTCTCATT
MOR_DMS-5_Ile249Ile	TTTTATGCTCTGTGTTGGCGGGGGGGTCTCCagcgctatcggcttgccggtgatgttcatggccacaaccaagtacagacaaggttcaatcgactgtaccctcacattttcacatcccacgtggtattgggagaacttgctgaagatctgtgtgttcatcttcgccttcatcatgccagtactgATCatcaccgtttgtGGAGACCCTCCCCTCTGTATCGAGTCTCATT
MOR_DMS-5_Ile249Leu	TTTTATGCTCTGTGTTGGCGGGGGGGTCTCCagcgctatcggcttgccggtgatgttcatggccacaaccaagtacagacaaggttcaatcgactgtaccctcacattttcacatcccacgtggtattgggagaacttgctgaagatctgtgtgttcatcttcgccttcatcatgccagtactgCTCatcaccgtttgtGGAGACCCTCCCCTCTGTATCGAGTCTCATT
MOR_DMS-5_Ile249His	TTTTATGCTCTGTGTTGGCGGGGGGGTCTCCagcgctatcggcttgccggtgatgttcatggccacaaccaagtacagacaaggttcaatcgactgtaccctcacattttcacatcccacgtggtattgggagaacttgctgaagatctgtgtgttcatcttcgccttcatcatgccagtactgCACatcaccgtttgtGGAGACCCTCCCCTCTGTATCGAGTCTCATT
MOR_DMS-5_Ile249Arg	TTTTATGCTCTGTGTTGGCGGGGGGGTCTCCagcgctatcggcttgccggtgatgttcatggccacaaccaagtacagacaaggttcaatcgactgtaccctcacattttcacatcccacgtggtattgggagaacttgctgaagatctgtgtgttcatcttcgccttcatcatgccagtactgAGGatcaccgtttgtGGAGACCCTCCCCTCTGTATCGAGTCTCATT
MOR_DMS-5_Ile249Trp	TTTTATGCTCTGTGTTGGCGGGGGGGTCTCCagcgctatcggcttgccggtgatgttcatggccacaaccaagtacagacaaggttcaatcgactgtaccctcacattttcacatcccacgtggtattgggagaacttgctgaagatctgtgtgttcatcttcgccttcatcatgccagtactgTGGatcaccgtttgtGGAGACCCTCCCCTCTGTATCGAGTCTCATT
MOR_DMS-5_Ile249Val	TTTTATGCTCTGTGTTGGCGGGGGGGTCTCCagcgctatcggcttgccggtgatgttcatggccacaaccaagtacagacaaggttcaatcgactgtaccctcacattttcacatcccacgtggtattgggagaacttgctgaagatctgtgtgttcatcttcgccttcatcatgccagtactgGTTatcaccgtttgtGGAGACCCTCCCCTCTGTATCGAGTCTCATT
MOR_DMS-5_Ile249Glu	TTTTATGCTCTGTGTTGGCGGGGGGGTCTCCagcgctatcggcttgccggtgatgttcatggccacaaccaagtacagacaaggttcaatcgactgtaccctcacattttcacatcccacgtggtattgggagaacttgctgaagatctgtgtgttcatcttcgccttcatcatgccagtactgGAAatcaccgtttgtGGAGACCCTCCCCTCTGTATCGAGTCTCATT
MOR_DMS-5_Ile249Tyr	TTTTATGCTCTGTGTTGGCGGGGGGGTCTCCagcgctatcggcttgccggtgatgttcatggccacaaccaagtacagacaaggttcaatcgactgtaccctcacattttcacatcccacgtggtattgggagaacttgctgaagatctgtgtgttcatcttcgccttcatcatgccagtactgTATatcaccgtttgtGGAGACCCTCCCCTCTGTATCGAGTCTCATT
MOR_DMS-5_Ile250Cys	TTTTATGCTCTGTGTTGGCGGGGGGGTCTCCagcgctatcggcttgccggtgatgttcatggccacaaccaagtacagacaaggttcaatcgactgtaccctcacattttcacatcccacgtggtattgggagaacttgctgaagatctgtgtgttcatcttcgccttcatcatgccagtactgataTGCaccgtttgtGGAGACCCTCCCCTCTGTATCGAGTCTCATT
MOR_DMS-5_Ile250Asp	TTTTATGCTCTGTGTTGGCGGGGGGGTCTCCagcgctatcggcttgccggtgatgttcatggccacaaccaagtacagacaaggttcaatcgactgtaccctcacattttcacatcccacgtggtattgggagaacttgctgaagatctgtgtgttcatcttcgccttcatcatgccagtactgataGATaccgtttgtGGAGACCCTCCCCTCTGTATCGAGTCTCATT
MOR_DMS-5_Ile250Ser	TTTTATGCTCTGTGTTGGCGGGGGGGTCTCCagcgctatcggcttgccggtgatgttcatggccacaaccaagtacagacaaggttcaatcgactgtaccctcacattttcacatcccacgtggtattgggagaacttgctgaagatctgtgtgttcatcttcgccttcatcatgccagtactgataAGTaccgtttgtGGAGACCCTCCCCTCTGTATCGAGTCTCATT
MOR_DMS-5_Ile250Gln	TTTTATGCTCTGTGTTGGCGGGGGGGTCTCCagcgctatcggcttgccggtgatgttcatggccacaaccaagtacagacaaggttcaatcgactgtaccctcacattttcacatcccacgtggtattgggagaacttgctgaagatctgtgtgttcatcttcgccttcatcatgccagtactgataCAAaccgtttgtGGAGACCCTCCCCTCTGTATCGAGTCTCATT
MOR_DMS-5_Ile250Met	TTTTATGCTCTGTGTTGGCGGGGGGGTCTCCagcgctatcggcttgccggtgatgttcatggccacaaccaagtacagacaaggttcaatcgactgtaccctcacattttcacatcccacgtggtattgggagaacttgctgaagatctgtgtgttcatcttcgccttcatcatgccagtactgataATGaccgtttgtGGAGACCCTCCCCTCTGTATCGAGTCTCATT
MOR_DMS-5_Ile250Asn	TTTTATGCTCTGTGTTGGCGGGGGGGTCTCCagcgctatcggcttgccggtgatgttcatggccacaaccaagtacagacaaggttcaatcgactgtaccctcacattttcacatcccacgtggtattgggagaacttgctgaagatctgtgtgttcatcttcgccttcatcatgccagtactgataAATaccgtttgtGGAGACCCTCCCCTCTGTATCGAGTCTCATT
MOR_DMS-5_Ile250Pro	TTTTATGCTCTGTGTTGGCGGGGGGGTCTCCagcgctatcggcttgccggtgatgttcatggccacaaccaagtacagacaaggttcaatcgactgtaccctcacattttcacatcccacgtggtattgggagaacttgctgaagatctgtgtgttcatcttcgccttcatcatgccagtactgataCCTaccgtttgtGGAGACCCTCCCCTCTGTATCGAGTCTCATT
MOR_DMS-5_Ile250Lys	TTTTATGCTCTGTGTTGGCGGGGGGGTCTCCagcgctatcggcttgccggtgatgttcatggccacaaccaagtacagacaaggttcaatcgactgtaccctcacattttcacatcccacgtggtattgggagaacttgctgaagatctgtgtgttcatcttcgccttcatcatgccagtactgataAAGaccgtttgtGGAGACCCTCCCCTCTGTATCGAGTCTCATT
MOR_DMS-5_Ile250Thr	TTTTATGCTCTGTGTTGGCGGGGGGGTCTCCagcgctatcggcttgccggtgatgttcatggccacaaccaagtacagacaaggttcaatcgactgtaccctcacattttcacatcccacgtggtattgggagaacttgctgaagatctgtgtgttcatcttcgccttcatcatgccagtactgataACAaccgtttgtGGAGACCCTCCCCTCTGTATCGAGTCTCATT
MOR_DMS-5_Ile250Phe	TTTTATGCTCTGTGTTGGCGGGGGGGTCTCCagcgctatcggcttgccggtgatgttcatggccacaaccaagtacagacaaggttcaatcgactgtaccctcacattttcacatcccacgtggtattgggagaacttgctgaagatctgtgtgttcatcttcgccttcatcatgccagtactgataTTTaccgtttgtGGAGACCCTCCCCTCTGTATCGAGTCTCATT
MOR_DMS-5_Ile250Ala	TTTTATGCTCTGTGTTGGCGGGGGGGTCTCCagcgctatcggcttgccggtgatgttcatggccacaaccaagtacagacaaggttcaatcgactgtaccctcacattttcacatcccacgtggtattgggagaacttgctgaagatctgtgtgttcatcttcgccttcatcatgccagtactgataGCGaccgtttgtGGAGACCCTCCCCTCTGTATCGAGTCTCATT
MOR_DMS-5_Ile250Gly	TTTTATGCTCTGTGTTGGCGGGGGGGTCTCCagcgctatcggcttgccggtgatgttcatggccacaaccaagtacagacaaggttcaatcgactgtaccctcacattttcacatcccacgtggtattgggagaacttgctgaagatctgtgtgttcatcttcgccttcatcatgccagtactgataGGGaccgtttgtGGAGACCCTCCCCTCTGTATCGAGTCTCATT
MOR_DMS-5_Ile250Ile	TTTTATGCTCTGTGTTGGCGGGGGGGTCTCCagcgctatcggcttgccggtgatgttcatggccacaaccaagtacagacaaggttcaatcgactgtaccctcacattttcacatcccacgtggtattgggagaacttgctgaagatctgtgtgttcatcttcgccttcatcatgccagtactgataATAaccgtttgtGGAGACCCTCCCCTCTGTATCGAGTCTCATT
MOR_DMS-5_Ile250Leu	TTTTATGCTCTGTGTTGGCGGGGGGGTCTCCagcgctatcggcttgccggtgatgttcatggccacaaccaagtacagacaaggttcaatcgactgtaccctcacattttcacatcccacgtggtattgggagaacttgctgaagatctgtgtgttcatcttcgccttcatcatgccagtactgataCTCaccgtttgtGGAGACCCTCCCCTCTGTATCGAGTCTCATT
MOR_DMS-5_Ile250His	TTTTATGCTCTGTGTTGGCGGGGGGGTCTCCagcgctatcggcttgccggtgatgttcatggccacaaccaagtacagacaaggttcaatcgactgtaccctcacattttcacatcccacgtggtattgggagaacttgctgaagatctgtgtgttcatcttcgccttcatcatgccagtactgataCATaccgtttgtGGAGACCCTCCCCTCTGTATCGAGTCTCATT
MOR_DMS-5_Ile250Arg	TTTTATGCTCTGTGTTGGCGGGGGGGTCTCCagcgctatcggcttgccggtgatgttcatggccacaaccaagtacagacaaggttcaatcgactgtaccctcacattttcacatcccacgtggtattgggagaacttgctgaagatctgtgtgttcatcttcgccttcatcatgccagtactgataCGGaccgtttgtGGAGACCCTCCCCTCTGTATCGAGTCTCATT
MOR_DMS-5_Ile250Trp	TTTTATGCTCTGTGTTGGCGGGGGGGTCTCCagcgctatcggcttgccggtgatgttcatggccacaaccaagtacagacaaggttcaatcgactgtaccctcacattttcacatcccacgtggtattgggagaacttgctgaagatctgtgtgttcatcttcgccttcatcatgccagtactgataTGGaccgtttgtGGAGACCCTCCCCTCTGTATCGAGTCTCATT
MOR_DMS-5_Ile250Val	TTTTATGCTCTGTGTTGGCGGGGGGGTCTCCagcgctatcggcttgccggtgatgttcatggccacaaccaagtacagacaaggttcaatcgactgtaccctcacattttcacatcccacgtggtattgggagaacttgctgaagatctgtgtgttcatcttcgccttcatcatgccagtactgataGTTaccgtttgtGGAGACCCTCCCCTCTGTATCGAGTCTCATT
MOR_DMS-5_Ile250Glu	TTTTATGCTCTGTGTTGGCGGGGGGGTCTCCagcgctatcggcttgccggtgatgttcatggccacaaccaagtacagacaaggttcaatcgactgtaccctcacattttcacatcccacgtggtattgggagaacttgctgaagatctgtgtgttcatcttcgccttcatcatgccagtactgataGAAaccgtttgtGGAGACCCTCCCCTCTGTATCGAGTCTCATT
MOR_DMS-5_Ile250Tyr	TTTTATGCTCTGTGTTGGCGGGGGGGTCTCCagcgctatcggcttgccggtgatgttcatggccacaaccaagtacagacaaggttcaatcgactgtaccctcacattttcacatcccacgtggtattgggagaacttgctgaagatctgtgtgttcatcttcgccttcatcatgccagtactgataTATaccgtttgtGGAGACCCTCCCCTCTGTATCGAGTCTCATT
MOR_insert-5_GGA-201	TTTTATGCTCTGTGTTGGCGGGGGTCTCCagcgctatcGGAggcttgccggtgatgttcatggccacaaccaagtacagacaaggttcaatcgactgtaccctcacattttcacatcccacgtggtattgggagaacttgctgaagatctgtgtgttcatcttcgccttcatcatgccagtactgataatcaccgtttgtGGAGACCTCCCCTCTGTATCGAGTCTCATT
MOR_insert-5_GGATCC-201	TTTTATGCTCTGTGTTGGCGGGGTCTCCagcgctatcGGATCCggcttgccggtgatgttcatggccacaaccaagtacagacaaggttcaatcgactgtaccctcacattttcacatcccacgtggtattgggagaacttgctgaagatctgtgtgttcatcttcgccttcatcatgccagtactgataatcaccgtttgtGGAGACCCCCTCTGTATCGAGTCTCATT
MOR_insert-5_GGATCCGGG-201	TTTTATGCTCTGTGTTGGCGGTCTCCagcgctatcGGATCCGGGggcttgccggtgatgttcatggccacaaccaagtacagacaaggttcaatcgactgtaccctcacattttcacatcccacgtggtattgggagaacttgctgaagatctgtgtgttcatcttcgccttcatcatgccagtactgataatcaccgtttgtGGAGACCCCTCTGTATCGAGTCTCATT
MOR_insert-5_GGA-202	TTTTATGCTCTGTGTTGGCGGGGGTCTCCagcgctatcggcGGAttgccggtgatgttcatggccacaaccaagtacagacaaggttcaatcgactgtaccctcacattttcacatcccacgtggtattgggagaacttgctgaagatctgtgtgttcatcttcgccttcatcatgccagtactgataatcaccgtttgtGGAGACCTCCCCTCTGTATCGAGTCTCATT
MOR_insert-5_GGATCC-202	TTTTATGCTCTGTGTTGGCGGGGTCTCCagcgctatcggcGGATCCttgccggtgatgttcatggccacaaccaagtacagacaaggttcaatcgactgtaccctcacattttcacatcccacgtggtattgggagaacttgctgaagatctgtgtgttcatcttcgccttcatcatgccagtactgataatcaccgtttgtGGAGACCCCCTCTGTATCGAGTCTCATT
MOR_insert-5_GGATCCGGG-202	TTTTATGCTCTGTGTTGGCGGTCTCCagcgctatcggcGGATCCGGGttgccggtgatgttcatggccacaaccaagtacagacaaggttcaatcgactgtaccctcacattttcacatcccacgtggtattgggagaacttgctgaagatctgtgtgttcatcttcgccttcatcatgccagtactgataatcaccgtttgtGGAGACCCCTCTGTATCGAGTCTCATT
MOR_insert-5_GGA-203	TTTTATGCTCTGTGTTGGCGGGGGTCTCCagcgctatcggcttgGGAccggtgatgttcatggccacaaccaagtacagacaaggttcaatcgactgtaccctcacattttcacatcccacgtggtattgggagaacttgctgaagatctgtgtgttcatcttcgccttcatcatgccagtactgataatcaccgtttgtGGAGACCTCCCCTCTGTATCGAGTCTCATT
MOR_insert-5_GGATCC-203	TTTTATGCTCTGTGTTGGCGGGGTCTCCagcgctatcggcttgGGATCCccggtgatgttcatggccacaaccaagtacagacaaggttcaatcgactgtaccctcacattttcacatcccacgtggtattgggagaacttgctgaagatctgtgtgttcatcttcgccttcatcatgccagtactgataatcaccgtttgtGGAGACCCCCTCTGTATCGAGTCTCATT
MOR_insert-5_GGATCCGGG-203	TTTTATGCTCTGTGTTGGCGGTCTCCagcgctatcggcttgGGATCCGGGccggtgatgttcatggccacaaccaagtacagacaaggttcaatcgactgtaccctcacattttcacatcccacgtggtattgggagaacttgctgaagatctgtgtgttcatcttcgccttcatcatgccagtactgataatcaccgtttgtGGAGACCCCTCTGTATCGAGTCTCATT
MOR_insert-5_GGA-204	TTTTATGCTCTGTGTTGGCGGGGGTCTCCagcgctatcggcttgccgGGAgtgatgttcatggccacaaccaagtacagacaaggttcaatcgactgtaccctcacattttcacatcccacgtggtattgggagaacttgctgaagatctgtgtgttcatcttcgccttcatcatgccagtactgataatcaccgtttgtGGAGACCTCCCCTCTGTATCGAGTCTCATT
MOR_insert-5_GGATCC-204	TTTTATGCTCTGTGTTGGCGGGGTCTCCagcgctatcggcttgccgGGATCCgtgatgttcatggccacaaccaagtacagacaaggttcaatcgactgtaccctcacattttcacatcccacgtggtattgggagaacttgctgaagatctgtgtgttcatcttcgccttcatcatgccagtactgataatcaccgtttgtGGAGACCCCCTCTGTATCGAGTCTCATT
MOR_insert-5_GGATCCGGG-204	TTTTATGCTCTGTGTTGGCGGTCTCCagcgctatcggcttgccgGGATCCGGGgtgatgttcatggccacaaccaagtacagacaaggttcaatcgactgtaccctcacattttcacatcccacgtggtattgggagaacttgctgaagatctgtgtgttcatcttcgccttcatcatgccagtactgataatcaccgtttgtGGAGACCCCTCTGTATCGAGTCTCATT
MOR_insert-5_GGA-205	TTTTATGCTCTGTGTTGGCGGGGGTCTCCagcgctatcggcttgccggtgGGAatgttcatggccacaaccaagtacagacaaggttcaatcgactgtaccctcacattttcacatcccacgtggtattgggagaacttgctgaagatctgtgtgttcatcttcgccttcatcatgccagtactgataatcaccgtttgtGGAGACCTCCCCTCTGTATCGAGTCTCATT
MOR_insert-5_GGATCC-205	TTTTATGCTCTGTGTTGGCGGGGTCTCCagcgctatcggcttgccggtgGGATCCatgttcatggccacaaccaagtacagacaaggttcaatcgactgtaccctcacattttcacatcccacgtggtattgggagaacttgctgaagatctgtgtgttcatcttcgccttcatcatgccagtactgataatcaccgtttgtGGAGACCCCCTCTGTATCGAGTCTCATT
MOR_insert-5_GGATCCGGG-205	TTTTATGCTCTGTGTTGGCGGTCTCCagcgctatcggcttgccggtgGGATCCGGGatgttcatggccacaaccaagtacagacaaggttcaatcgactgtaccctcacattttcacatcccacgtggtattgggagaacttgctgaagatctgtgtgttcatcttcgccttcatcatgccagtactgataatcaccgtttgtGGAGACCCCTCTGTATCGAGTCTCATT
MOR_insert-5_GGA-206	TTTTATGCTCTGTGTTGGCGGGGGTCTCCagcgctatcggcttgccggtgatgGGAttcatggccacaaccaagtacagacaaggttcaatcgactgtaccctcacattttcacatcccacgtggtattgggagaacttgctgaagatctgtgtgttcatcttcgccttcatcatgccagtactgataatcaccgtttgtGGAGACCTCCCCTCTGTATCGAGTCTCATT
MOR_insert-5_GGATCC-206	TTTTATGCTCTGTGTTGGCGGGGTCTCCagcgctatcggcttgccggtgatgGGATCCttcatggccacaaccaagtacagacaaggttcaatcgactgtaccctcacattttcacatcccacgtggtattgggagaacttgctgaagatctgtgtgttcatcttcgccttcatcatgccagtactgataatcaccgtttgtGGAGACCCCCTCTGTATCGAGTCTCATT
MOR_insert-5_GGATCCGGG-206	TTTTATGCTCTGTGTTGGCGGTCTCCagcgctatcggcttgccggtgatgGGATCCGGGttcatggccacaaccaagtacagacaaggttcaatcgactgtaccctcacattttcacatcccacgtggtattgggagaacttgctgaagatctgtgtgttcatcttcgccttcatcatgccagtactgataatcaccgtttgtGGAGACCCCTCTGTATCGAGTCTCATT
MOR_insert-5_GGA-207	TTTTATGCTCTGTGTTGGCGGGGGTCTCCagcgctatcggcttgccggtgatgttcGGAatggccacaaccaagtacagacaaggttcaatcgactgtaccctcacattttcacatcccacgtggtattgggagaacttgctgaagatctgtgtgttcatcttcgccttcatcatgccagtactgataatcaccgtttgtGGAGACCTCCCCTCTGTATCGAGTCTCATT
MOR_insert-5_GGATCC-207	TTTTATGCTCTGTGTTGGCGGGGTCTCCagcgctatcggcttgccggtgatgttcGGATCCatggccacaaccaagtacagacaaggttcaatcgactgtaccctcacattttcacatcccacgtggtattgggagaacttgctgaagatctgtgtgttcatcttcgccttcatcatgccagtactgataatcaccgtttgtGGAGACCCCCTCTGTATCGAGTCTCATT
MOR_insert-5_GGATCCGGG-207	TTTTATGCTCTGTGTTGGCGGTCTCCagcgctatcggcttgccggtgatgttcGGATCCGGGatggccacaaccaagtacagacaaggttcaatcgactgtaccctcacattttcacatcccacgtggtattgggagaacttgctgaagatctgtgtgttcatcttcgccttcatcatgccagtactgataatcaccgtttgtGGAGACCCCTCTGTATCGAGTCTCATT
MOR_insert-5_GGA-208	TTTTATGCTCTGTGTTGGCGGGGGTCTCCagcgctatcggcttgccggtgatgttcatgGGAgccacaaccaagtacagacaaggttcaatcgactgtaccctcacattttcacatcccacgtggtattgggagaacttgctgaagatctgtgtgttcatcttcgccttcatcatgccagtactgataatcaccgtttgtGGAGACCTCCCCTCTGTATCGAGTCTCATT
MOR_insert-5_GGATCC-208	TTTTATGCTCTGTGTTGGCGGGGTCTCCagcgctatcggcttgccggtgatgttcatgGGATCCgccacaaccaagtacagacaaggttcaatcgactgtaccctcacattttcacatcccacgtggtattgggagaacttgctgaagatctgtgtgttcatcttcgccttcatcatgccagtactgataatcaccgtttgtGGAGACCCCCTCTGTATCGAGTCTCATT
MOR_insert-5_GGATCCGGG-208	TTTTATGCTCTGTGTTGGCGGTCTCCagcgctatcggcttgccggtgatgttcatgGGATCCGGGgccacaaccaagtacagacaaggttcaatcgactgtaccctcacattttcacatcccacgtggtattgggagaacttgctgaagatctgtgtgttcatcttcgccttcatcatgccagtactgataatcaccgtttgtGGAGACCCCTCTGTATCGAGTCTCATT
MOR_insert-5_GGA-209	TTTTATGCTCTGTGTTGGCGGGGGTCTCCagcgctatcggcttgccggtgatgttcatggccGGAacaaccaagtacagacaaggttcaatcgactgtaccctcacattttcacatcccacgtggtattgggagaacttgctgaagatctgtgtgttcatcttcgccttcatcatgccagtactgataatcaccgtttgtGGAGACCTCCCCTCTGTATCGAGTCTCATT
MOR_insert-5_GGATCC-209	TTTTATGCTCTGTGTTGGCGGGGTCTCCagcgctatcggcttgccggtgatgttcatggccGGATCCacaaccaagtacagacaaggttcaatcgactgtaccctcacattttcacatcccacgtggtattgggagaacttgctgaagatctgtgtgttcatcttcgccttcatcatgccagtactgataatcaccgtttgtGGAGACCCCCTCTGTATCGAGTCTCATT
MOR_insert-5_GGATCCGGG-209	TTTTATGCTCTGTGTTGGCGGTCTCCagcgctatcggcttgccggtgatgttcatggccGGATCCGGGacaaccaagtacagacaaggttcaatcgactgtaccctcacattttcacatcccacgtggtattgggagaacttgctgaagatctgtgtgttcatcttcgccttcatcatgccagtactgataatcaccgtttgtGGAGACCCCTCTGTATCGAGTCTCATT
MOR_insert-5_GGA-210	TTTTATGCTCTGTGTTGGCGGGGGTCTCCagcgctatcggcttgccggtgatgttcatggccacaGGAaccaagtacagacaaggttcaatcgactgtaccctcacattttcacatcccacgtggtattgggagaacttgctgaagatctgtgtgttcatcttcgccttcatcatgccagtactgataatcaccgtttgtGGAGACCTCCCCTCTGTATCGAGTCTCATT
MOR_insert-5_GGATCC-210	TTTTATGCTCTGTGTTGGCGGGGTCTCCagcgctatcggcttgccggtgatgttcatggccacaGGATCCaccaagtacagacaaggttcaatcgactgtaccctcacattttcacatcccacgtggtattgggagaacttgctgaagatctgtgtgttcatcttcgccttcatcatgccagtactgataatcaccgtttgtGGAGACCCCCTCTGTATCGAGTCTCATT
MOR_insert-5_GGATCCGGG-210	TTTTATGCTCTGTGTTGGCGGTCTCCagcgctatcggcttgccggtgatgttcatggccacaGGATCCGGGaccaagtacagacaaggttcaatcgactgtaccctcacattttcacatcccacgtggtattgggagaacttgctgaagatctgtgtgttcatcttcgccttcatcatgccagtactgataatcaccgtttgtGGAGACCCCTCTGTATCGAGTCTCATT
MOR_insert-5_GGA-211	TTTTATGCTCTGTGTTGGCGGGGGTCTCCagcgctatcggcttgccggtgatgttcatggccacaaccGGAaagtacagacaaggttcaatcgactgtaccctcacattttcacatcccacgtggtattgggagaacttgctgaagatctgtgtgttcatcttcgccttcatcatgccagtactgataatcaccgtttgtGGAGACCTCCCCTCTGTATCGAGTCTCATT
MOR_insert-5_GGATCC-211	TTTTATGCTCTGTGTTGGCGGGGTCTCCagcgctatcggcttgccggtgatgttcatggccacaaccGGATCCaagtacagacaaggttcaatcgactgtaccctcacattttcacatcccacgtggtattgggagaacttgctgaagatctgtgtgttcatcttcgccttcatcatgccagtactgataatcaccgtttgtGGAGACCCCCTCTGTATCGAGTCTCATT
MOR_insert-5_GGATCCGGG-211	TTTTATGCTCTGTGTTGGCGGTCTCCagcgctatcggcttgccggtgatgttcatggccacaaccGGATCCGGGaagtacagacaaggttcaatcgactgtaccctcacattttcacatcccacgtggtattgggagaacttgctgaagatctgtgtgttcatcttcgccttcatcatgccagtactgataatcaccgtttgtGGAGACCCCTCTGTATCGAGTCTCATT
MOR_insert-5_GGA-212	TTTTATGCTCTGTGTTGGCGGGGGTCTCCagcgctatcggcttgccggtgatgttcatggccacaaccaagGGAtacagacaaggttcaatcgactgtaccctcacattttcacatcccacgtggtattgggagaacttgctgaagatctgtgtgttcatcttcgccttcatcatgccagtactgataatcaccgtttgtGGAGACCTCCCCTCTGTATCGAGTCTCATT
MOR_insert-5_GGATCC-212	TTTTATGCTCTGTGTTGGCGGGGTCTCCagcgctatcggcttgccggtgatgttcatggccacaaccaagGGATCCtacagacaaggttcaatcgactgtaccctcacattttcacatcccacgtggtattgggagaacttgctgaagatctgtgtgttcatcttcgccttcatcatgccagtactgataatcaccgtttgtGGAGACCCCCTCTGTATCGAGTCTCATT
MOR_insert-5_GGATCCGGG-212	TTTTATGCTCTGTGTTGGCGGTCTCCagcgctatcggcttgccggtgatgttcatggccacaaccaagGGATCCGGGtacagacaaggttcaatcgactgtaccctcacattttcacatcccacgtggtattgggagaacttgctgaagatctgtgtgttcatcttcgccttcatcatgccagtactgataatcaccgtttgtGGAGACCCCTCTGTATCGAGTCTCATT
MOR_insert-5_GGA-213	TTTTATGCTCTGTGTTGGCGGGGGTCTCCagcgctatcggcttgccggtgatgttcatggccacaaccaagtacGGAagacaaggttcaatcgactgtaccctcacattttcacatcccacgtggtattgggagaacttgctgaagatctgtgtgttcatcttcgccttcatcatgccagtactgataatcaccgtttgtGGAGACCTCCCCTCTGTATCGAGTCTCATT
MOR_insert-5_GGATCC-213	TTTTATGCTCTGTGTTGGCGGGGTCTCCagcgctatcggcttgccggtgatgttcatggccacaaccaagtacGGATCCagacaaggttcaatcgactgtaccctcacattttcacatcccacgtggtattgggagaacttgctgaagatctgtgtgttcatcttcgccttcatcatgccagtactgataatcaccgtttgtGGAGACCCCCTCTGTATCGAGTCTCATT
MOR_insert-5_GGATCCGGG-213	TTTTATGCTCTGTGTTGGCGGTCTCCagcgctatcggcttgccggtgatgttcatggccacaaccaagtacGGATCCGGGagacaaggttcaatcgactgtaccctcacattttcacatcccacgtggtattgggagaacttgctgaagatctgtgtgttcatcttcgccttcatcatgccagtactgataatcaccgtttgtGGAGACCCCTCTGTATCGAGTCTCATT
MOR_insert-5_GGA-214	TTTTATGCTCTGTGTTGGCGGGGGTCTCCagcgctatcggcttgccggtgatgttcatggccacaaccaagtacagaGGAcaaggttcaatcgactgtaccctcacattttcacatcccacgtggtattgggagaacttgctgaagatctgtgtgttcatcttcgccttcatcatgccagtactgataatcaccgtttgtGGAGACCTCCCCTCTGTATCGAGTCTCATT
MOR_insert-5_GGATCC-214	TTTTATGCTCTGTGTTGGCGGGGTCTCCagcgctatcggcttgccggtgatgttcatggccacaaccaagtacagaGGATCCcaaggttcaatcgactgtaccctcacattttcacatcccacgtggtattgggagaacttgctgaagatctgtgtgttcatcttcgccttcatcatgccagtactgataatcaccgtttgtGGAGACCCCCTCTGTATCGAGTCTCATT
MOR_insert-5_GGATCCGGG-214	TTTTATGCTCTGTGTTGGCGGTCTCCagcgctatcggcttgccggtgatgttcatggccacaaccaagtacagaGGATCCGGGcaaggttcaatcgactgtaccctcacattttcacatcccacgtggtattgggagaacttgctgaagatctgtgtgttcatcttcgccttcatcatgccagtactgataatcaccgtttgtGGAGACCCCTCTGTATCGAGTCTCATT
MOR_insert-5_GGA-215	TTTTATGCTCTGTGTTGGCGGGGGTCTCCagcgctatcggcttgccggtgatgttcatggccacaaccaagtacagacaaGGAggttcaatcgactgtaccctcacattttcacatcccacgtggtattgggagaacttgctgaagatctgtgtgttcatcttcgccttcatcatgccagtactgataatcaccgtttgtGGAGACCTCCCCTCTGTATCGAGTCTCATT
MOR_insert-5_GGATCC-215	TTTTATGCTCTGTGTTGGCGGGGTCTCCagcgctatcggcttgccggtgatgttcatggccacaaccaagtacagacaaGGATCCggttcaatcgactgtaccctcacattttcacatcccacgtggtattgggagaacttgctgaagatctgtgtgttcatcttcgccttcatcatgccagtactgataatcaccgtttgtGGAGACCCCCTCTGTATCGAGTCTCATT
MOR_insert-5_GGATCCGGG-215	TTTTATGCTCTGTGTTGGCGGTCTCCagcgctatcggcttgccggtgatgttcatggccacaaccaagtacagacaaGGATCCGGGggttcaatcgactgtaccctcacattttcacatcccacgtggtattgggagaacttgctgaagatctgtgtgttcatcttcgccttcatcatgccagtactgataatcaccgtttgtGGAGACCCCTCTGTATCGAGTCTCATT
MOR_insert-5_GGA-216	TTTTATGCTCTGTGTTGGCGGGGGTCTCCagcgctatcggcttgccggtgatgttcatggccacaaccaagtacagacaaggtGGAtcaatcgactgtaccctcacattttcacatcccacgtggtattgggagaacttgctgaagatctgtgtgttcatcttcgccttcatcatgccagtactgataatcaccgtttgtGGAGACCTCCCCTCTGTATCGAGTCTCATT
MOR_insert-5_GGATCC-216	TTTTATGCTCTGTGTTGGCGGGGTCTCCagcgctatcggcttgccggtgatgttcatggccacaaccaagtacagacaaggtGGATCCtcaatcgactgtaccctcacattttcacatcccacgtggtattgggagaacttgctgaagatctgtgtgttcatcttcgccttcatcatgccagtactgataatcaccgtttgtGGAGACCCCCTCTGTATCGAGTCTCATT
MOR_insert-5_GGATCCGGG-216	TTTTATGCTCTGTGTTGGCGGTCTCCagcgctatcggcttgccggtgatgttcatggccacaaccaagtacagacaaggtGGATCCGGGtcaatcgactgtaccctcacattttcacatcccacgtggtattgggagaacttgctgaagatctgtgtgttcatcttcgccttcatcatgccagtactgataatcaccgtttgtGGAGACCCCTCTGTATCGAGTCTCATT
MOR_insert-5_GGA-217	TTTTATGCTCTGTGTTGGCGGGGGTCTCCagcgctatcggcttgccggtgatgttcatggccacaaccaagtacagacaaggttcaGGAatcgactgtaccctcacattttcacatcccacgtggtattgggagaacttgctgaagatctgtgtgttcatcttcgccttcatcatgccagtactgataatcaccgtttgtGGAGACCTCCCCTCTGTATCGAGTCTCATT
MOR_insert-5_GGATCC-217	TTTTATGCTCTGTGTTGGCGGGGTCTCCagcgctatcggcttgccggtgatgttcatggccacaaccaagtacagacaaggttcaGGATCCatcgactgtaccctcacattttcacatcccacgtggtattgggagaacttgctgaagatctgtgtgttcatcttcgccttcatcatgccagtactgataatcaccgtttgtGGAGACCCCCTCTGTATCGAGTCTCATT
MOR_insert-5_GGATCCGGG-217	TTTTATGCTCTGTGTTGGCGGTCTCCagcgctatcggcttgccggtgatgttcatggccacaaccaagtacagacaaggttcaGGATCCGGGatcgactgtaccctcacattttcacatcccacgtggtattgggagaacttgctgaagatctgtgtgttcatcttcgccttcatcatgccagtactgataatcaccgtttgtGGAGACCCCTCTGTATCGAGTCTCATT
MOR_insert-5_GGA-218	TTTTATGCTCTGTGTTGGCGGGGGTCTCCagcgctatcggcttgccggtgatgttcatggccacaaccaagtacagacaaggttcaatcGGAgactgtaccctcacattttcacatcccacgtggtattgggagaacttgctgaagatctgtgtgttcatcttcgccttcatcatgccagtactgataatcaccgtttgtGGAGACCTCCCCTCTGTATCGAGTCTCATT
MOR_insert-5_GGATCC-218	TTTTATGCTCTGTGTTGGCGGGGTCTCCagcgctatcggcttgccggtgatgttcatggccacaaccaagtacagacaaggttcaatcGGATCCgactgtaccctcacattttcacatcccacgtggtattgggagaacttgctgaagatctgtgtgttcatcttcgccttcatcatgccagtactgataatcaccgtttgtGGAGACCCCCTCTGTATCGAGTCTCATT
MOR_insert-5_GGATCCGGG-218	TTTTATGCTCTGTGTTGGCGGTCTCCagcgctatcggcttgccggtgatgttcatggccacaaccaagtacagacaaggttcaatcGGATCCGGGgactgtaccctcacattttcacatcccacgtggtattgggagaacttgctgaagatctgtgtgttcatcttcgccttcatcatgccagtactgataatcaccgtttgtGGAGACCCCTCTGTATCGAGTCTCATT
MOR_insert-5_GGA-219	TTTTATGCTCTGTGTTGGCGGGGGTCTCCagcgctatcggcttgccggtgatgttcatggccacaaccaagtacagacaaggttcaatcgacGGAtgtaccctcacattttcacatcccacgtggtattgggagaacttgctgaagatctgtgtgttcatcttcgccttcatcatgccagtactgataatcaccgtttgtGGAGACCTCCCCTCTGTATCGAGTCTCATT
MOR_insert-5_GGATCC-219	TTTTATGCTCTGTGTTGGCGGGGTCTCCagcgctatcggcttgccggtgatgttcatggccacaaccaagtacagacaaggttcaatcgacGGATCCtgtaccctcacattttcacatcccacgtggtattgggagaacttgctgaagatctgtgtgttcatcttcgccttcatcatgccagtactgataatcaccgtttgtGGAGACCCCCTCTGTATCGAGTCTCATT
MOR_insert-5_GGATCCGGG-219	TTTTATGCTCTGTGTTGGCGGTCTCCagcgctatcggcttgccggtgatgttcatggccacaaccaagtacagacaaggttcaatcgacGGATCCGGGtgtaccctcacattttcacatcccacgtggtattgggagaacttgctgaagatctgtgtgttcatcttcgccttcatcatgccagtactgataatcaccgtttgtGGAGACCCCTCTGTATCGAGTCTCATT
MOR_insert-5_GGA-220	TTTTATGCTCTGTGTTGGCGGGGGTCTCCagcgctatcggcttgccggtgatgttcatggccacaaccaagtacagacaaggttcaatcgactgtGGAaccctcacattttcacatcccacgtggtattgggagaacttgctgaagatctgtgtgttcatcttcgccttcatcatgccagtactgataatcaccgtttgtGGAGACCTCCCCTCTGTATCGAGTCTCATT
MOR_insert-5_GGATCC-220	TTTTATGCTCTGTGTTGGCGGGGTCTCCagcgctatcggcttgccggtgatgttcatggccacaaccaagtacagacaaggttcaatcgactgtGGATCCaccctcacattttcacatcccacgtggtattgggagaacttgctgaagatctgtgtgttcatcttcgccttcatcatgccagtactgataatcaccgtttgtGGAGACCCCCTCTGTATCGAGTCTCATT
MOR_insert-5_GGATCCGGG-220	TTTTATGCTCTGTGTTGGCGGTCTCCagcgctatcggcttgccggtgatgttcatggccacaaccaagtacagacaaggttcaatcgactgtGGATCCGGGaccctcacattttcacatcccacgtggtattgggagaacttgctgaagatctgtgtgttcatcttcgccttcatcatgccagtactgataatcaccgtttgtGGAGACCCCTCTGTATCGAGTCTCATT
MOR_insert-5_GGA-221	TTTTATGCTCTGTGTTGGCGGGGGTCTCCagcgctatcggcttgccggtgatgttcatggccacaaccaagtacagacaaggttcaatcgactgtaccGGActcacattttcacatcccacgtggtattgggagaacttgctgaagatctgtgtgttcatcttcgccttcatcatgccagtactgataatcaccgtttgtGGAGACCTCCCCTCTGTATCGAGTCTCATT
MOR_insert-5_GGATCC-221	TTTTATGCTCTGTGTTGGCGGGGTCTCCagcgctatcggcttgccggtgatgttcatggccacaaccaagtacagacaaggttcaatcgactgtaccGGATCCctcacattttcacatcccacgtggtattgggagaacttgctgaagatctgtgtgttcatcttcgccttcatcatgccagtactgataatcaccgtttgtGGAGACCCCCTCTGTATCGAGTCTCATT
MOR_insert-5_GGATCCGGG-221	TTTTATGCTCTGTGTTGGCGGTCTCCagcgctatcggcttgccggtgatgttcatggccacaaccaagtacagacaaggttcaatcgactgtaccGGATCCGGGctcacattttcacatcccacgtggtattgggagaacttgctgaagatctgtgtgttcatcttcgccttcatcatgccagtactgataatcaccgtttgtGGAGACCCCTCTGTATCGAGTCTCATT
MOR_insert-5_GGA-222	TTTTATGCTCTGTGTTGGCGGGGGTCTCCagcgctatcggcttgccggtgatgttcatggccacaaccaagtacagacaaggttcaatcgactgtaccctcGGAacattttcacatcccacgtggtattgggagaacttgctgaagatctgtgtgttcatcttcgccttcatcatgccagtactgataatcaccgtttgtGGAGACCTCCCCTCTGTATCGAGTCTCATT
MOR_insert-5_GGATCC-222	TTTTATGCTCTGTGTTGGCGGGGTCTCCagcgctatcggcttgccggtgatgttcatggccacaaccaagtacagacaaggttcaatcgactgtaccctcGGATCCacattttcacatcccacgtggtattgggagaacttgctgaagatctgtgtgttcatcttcgccttcatcatgccagtactgataatcaccgtttgtGGAGACCCCCTCTGTATCGAGTCTCATT
MOR_insert-5_GGATCCGGG-222	TTTTATGCTCTGTGTTGGCGGTCTCCagcgctatcggcttgccggtgatgttcatggccacaaccaagtacagacaaggttcaatcgactgtaccctcGGATCCGGGacattttcacatcccacgtggtattgggagaacttgctgaagatctgtgtgttcatcttcgccttcatcatgccagtactgataatcaccgtttgtGGAGACCCCTCTGTATCGAGTCTCATT
MOR_insert-5_GGA-223	TTTTATGCTCTGTGTTGGCGGGGGTCTCCagcgctatcggcttgccggtgatgttcatggccacaaccaagtacagacaaggttcaatcgactgtaccctcacaGGAttttcacatcccacgtggtattgggagaacttgctgaagatctgtgtgttcatcttcgccttcatcatgccagtactgataatcaccgtttgtGGAGACCTCCCCTCTGTATCGAGTCTCATT
MOR_insert-5_GGATCC-223	TTTTATGCTCTGTGTTGGCGGGGTCTCCagcgctatcggcttgccggtgatgttcatggccacaaccaagtacagacaaggttcaatcgactgtaccctcacaGGATCCttttcacatcccacgtggtattgggagaacttgctgaagatctgtgtgttcatcttcgccttcatcatgccagtactgataatcaccgtttgtGGAGACCCCCTCTGTATCGAGTCTCATT
MOR_insert-5_GGATCCGGG-223	TTTTATGCTCTGTGTTGGCGGTCTCCagcgctatcggcttgccggtgatgttcatggccacaaccaagtacagacaaggttcaatcgactgtaccctcacaGGATCCGGGttttcacatcccacgtggtattgggagaacttgctgaagatctgtgtgttcatcttcgccttcatcatgccagtactgataatcaccgtttgtGGAGACCCCTCTGTATCGAGTCTCATT
MOR_insert-5_GGA-224	TTTTATGCTCTGTGTTGGCGGGGGTCTCCagcgctatcggcttgccggtgatgttcatggccacaaccaagtacagacaaggttcaatcgactgtaccctcacatttGGAtcacatcccacgtggtattgggagaacttgctgaagatctgtgtgttcatcttcgccttcatcatgccagtactgataatcaccgtttgtGGAGACCTCCCCTCTGTATCGAGTCTCATT
MOR_insert-5_GGATCC-224	TTTTATGCTCTGTGTTGGCGGGGTCTCCagcgctatcggcttgccggtgatgttcatggccacaaccaagtacagacaaggttcaatcgactgtaccctcacatttGGATCCtcacatcccacgtggtattgggagaacttgctgaagatctgtgtgttcatcttcgccttcatcatgccagtactgataatcaccgtttgtGGAGACCCCCTCTGTATCGAGTCTCATT
MOR_insert-5_GGATCCGGG-224	TTTTATGCTCTGTGTTGGCGGTCTCCagcgctatcggcttgccggtgatgttcatggccacaaccaagtacagacaaggttcaatcgactgtaccctcacatttGGATCCGGGtcacatcccacgtggtattgggagaacttgctgaagatctgtgtgttcatcttcgccttcatcatgccagtactgataatcaccgtttgtGGAGACCCCTCTGTATCGAGTCTCATT
MOR_insert-5_GGA-225	TTTTATGCTCTGTGTTGGCGGGGGTCTCCagcgctatcggcttgccggtgatgttcatggccacaaccaagtacagacaaggttcaatcgactgtaccctcacattttcaGGAcatcccacgtggtattgggagaacttgctgaagatctgtgtgttcatcttcgccttcatcatgccagtactgataatcaccgtttgtGGAGACCTCCCCTCTGTATCGAGTCTCATT
MOR_insert-5_GGATCC-225	TTTTATGCTCTGTGTTGGCGGGGTCTCCagcgctatcggcttgccggtgatgttcatggccacaaccaagtacagacaaggttcaatcgactgtaccctcacattttcaGGATCCcatcccacgtggtattgggagaacttgctgaagatctgtgtgttcatcttcgccttcatcatgccagtactgataatcaccgtttgtGGAGACCCCCTCTGTATCGAGTCTCATT
MOR_insert-5_GGATCCGGG-225	TTTTATGCTCTGTGTTGGCGGTCTCCagcgctatcggcttgccggtgatgttcatggccacaaccaagtacagacaaggttcaatcgactgtaccctcacattttcaGGATCCGGGcatcccacgtggtattgggagaacttgctgaagatctgtgtgttcatcttcgccttcatcatgccagtactgataatcaccgtttgtGGAGACCCCTCTGTATCGAGTCTCATT
MOR_insert-5_GGA-226	TTTTATGCTCTGTGTTGGCGGGGGTCTCCagcgctatcggcttgccggtgatgttcatggccacaaccaagtacagacaaggttcaatcgactgtaccctcacattttcacatGGAcccacgtggtattgggagaacttgctgaagatctgtgtgttcatcttcgccttcatcatgccagtactgataatcaccgtttgtGGAGACCTCCCCTCTGTATCGAGTCTCATT
MOR_insert-5_GGATCC-226	TTTTATGCTCTGTGTTGGCGGGGTCTCCagcgctatcggcttgccggtgatgttcatggccacaaccaagtacagacaaggttcaatcgactgtaccctcacattttcacatGGATCCcccacgtggtattgggagaacttgctgaagatctgtgtgttcatcttcgccttcatcatgccagtactgataatcaccgtttgtGGAGACCCCCTCTGTATCGAGTCTCATT
MOR_insert-5_GGATCCGGG-226	TTTTATGCTCTGTGTTGGCGGTCTCCagcgctatcggcttgccggtgatgttcatggccacaaccaagtacagacaaggttcaatcgactgtaccctcacattttcacatGGATCCGGGcccacgtggtattgggagaacttgctgaagatctgtgtgttcatcttcgccttcatcatgccagtactgataatcaccgtttgtGGAGACCCCTCTGTATCGAGTCTCATT
MOR_insert-5_GGA-227	TTTTATGCTCTGTGTTGGCGGGGGTCTCCagcgctatcggcttgccggtgatgttcatggccacaaccaagtacagacaaggttcaatcgactgtaccctcacattttcacatcccGGAacgtggtattgggagaacttgctgaagatctgtgtgttcatcttcgccttcatcatgccagtactgataatcaccgtttgtGGAGACCTCCCCTCTGTATCGAGTCTCATT
MOR_insert-5_GGATCC-227	TTTTATGCTCTGTGTTGGCGGGGTCTCCagcgctatcggcttgccggtgatgttcatggccacaaccaagtacagacaaggttcaatcgactgtaccctcacattttcacatcccGGATCCacgtggtattgggagaacttgctgaagatctgtgtgttcatcttcgccttcatcatgccagtactgataatcaccgtttgtGGAGACCCCCTCTGTATCGAGTCTCATT
MOR_insert-5_GGATCCGGG-227	TTTTATGCTCTGTGTTGGCGGTCTCCagcgctatcggcttgccggtgatgttcatggccacaaccaagtacagacaaggttcaatcgactgtaccctcacattttcacatcccGGATCCGGGacgtggtattgggagaacttgctgaagatctgtgtgttcatcttcgccttcatcatgccagtactgataatcaccgtttgtGGAGACCCCTCTGTATCGAGTCTCATT
MOR_insert-5_GGA-228	TTTTATGCTCTGTGTTGGCGGGGGTCTCCagcgctatcggcttgccggtgatgttcatggccacaaccaagtacagacaaggttcaatcgactgtaccctcacattttcacatcccacgGGAtggtattgggagaacttgctgaagatctgtgtgttcatcttcgccttcatcatgccagtactgataatcaccgtttgtGGAGACCTCCCCTCTGTATCGAGTCTCATT
MOR_insert-5_GGATCC-228	TTTTATGCTCTGTGTTGGCGGGGTCTCCagcgctatcggcttgccggtgatgttcatggccacaaccaagtacagacaaggttcaatcgactgtaccctcacattttcacatcccacgGGATCCtggtattgggagaacttgctgaagatctgtgtgttcatcttcgccttcatcatgccagtactgataatcaccgtttgtGGAGACCCCCTCTGTATCGAGTCTCATT
MOR_insert-5_GGATCCGGG-228	TTTTATGCTCTGTGTTGGCGGTCTCCagcgctatcggcttgccggtgatgttcatggccacaaccaagtacagacaaggttcaatcgactgtaccctcacattttcacatcccacgGGATCCGGGtggtattgggagaacttgctgaagatctgtgtgttcatcttcgccttcatcatgccagtactgataatcaccgtttgtGGAGACCCCTCTGTATCGAGTCTCATT
MOR_insert-5_GGA-229	TTTTATGCTCTGTGTTGGCGGGGGTCTCCagcgctatcggcttgccggtgatgttcatggccacaaccaagtacagacaaggttcaatcgactgtaccctcacattttcacatcccacgtggGGAtattgggagaacttgctgaagatctgtgtgttcatcttcgccttcatcatgccagtactgataatcaccgtttgtGGAGACCTCCCCTCTGTATCGAGTCTCATT
MOR_insert-5_GGATCC-229	TTTTATGCTCTGTGTTGGCGGGGTCTCCagcgctatcggcttgccggtgatgttcatggccacaaccaagtacagacaaggttcaatcgactgtaccctcacattttcacatcccacgtggGGATCCtattgggagaacttgctgaagatctgtgtgttcatcttcgccttcatcatgccagtactgataatcaccgtttgtGGAGACCCCCTCTGTATCGAGTCTCATT
MOR_insert-5_GGATCCGGG-229	TTTTATGCTCTGTGTTGGCGGTCTCCagcgctatcggcttgccggtgatgttcatggccacaaccaagtacagacaaggttcaatcgactgtaccctcacattttcacatcccacgtggGGATCCGGGtattgggagaacttgctgaagatctgtgtgttcatcttcgccttcatcatgccagtactgataatcaccgtttgtGGAGACCCCTCTGTATCGAGTCTCATT
MOR_insert-5_GGA-230	TTTTATGCTCTGTGTTGGCGGGGGTCTCCagcgctatcggcttgccggtgatgttcatggccacaaccaagtacagacaaggttcaatcgactgtaccctcacattttcacatcccacgtggtatGGAtgggagaacttgctgaagatctgtgtgttcatcttcgccttcatcatgccagtactgataatcaccgtttgtGGAGACCTCCCCTCTGTATCGAGTCTCATT
MOR_insert-5_GGATCC-230	TTTTATGCTCTGTGTTGGCGGGGTCTCCagcgctatcggcttgccggtgatgttcatggccacaaccaagtacagacaaggttcaatcgactgtaccctcacattttcacatcccacgtggtatGGATCCtgggagaacttgctgaagatctgtgtgttcatcttcgccttcatcatgccagtactgataatcaccgtttgtGGAGACCCCCTCTGTATCGAGTCTCATT
MOR_insert-5_GGATCCGGG-230	TTTTATGCTCTGTGTTGGCGGTCTCCagcgctatcggcttgccggtgatgttcatggccacaaccaagtacagacaaggttcaatcgactgtaccctcacattttcacatcccacgtggtatGGATCCGGGtgggagaacttgctgaagatctgtgtgttcatcttcgccttcatcatgccagtactgataatcaccgtttgtGGAGACCCCTCTGTATCGAGTCTCATT
MOR_insert-5_GGA-231	TTTTATGCTCTGTGTTGGCGGGGGTCTCCagcgctatcggcttgccggtgatgttcatggccacaaccaagtacagacaaggttcaatcgactgtaccctcacattttcacatcccacgtggtattggGGAgagaacttgctgaagatctgtgtgttcatcttcgccttcatcatgccagtactgataatcaccgtttgtGGAGACCTCCCCTCTGTATCGAGTCTCATT
MOR_insert-5_GGATCC-231	TTTTATGCTCTGTGTTGGCGGGGTCTCCagcgctatcggcttgccggtgatgttcatggccacaaccaagtacagacaaggttcaatcgactgtaccctcacattttcacatcccacgtggtattggGGATCCgagaacttgctgaagatctgtgtgttcatcttcgccttcatcatgccagtactgataatcaccgtttgtGGAGACCCCCTCTGTATCGAGTCTCATT
MOR_insert-5_GGATCCGGG-231	TTTTATGCTCTGTGTTGGCGGTCTCCagcgctatcggcttgccggtgatgttcatggccacaaccaagtacagacaaggttcaatcgactgtaccctcacattttcacatcccacgtggtattggGGATCCGGGgagaacttgctgaagatctgtgtgttcatcttcgccttcatcatgccagtactgataatcaccgtttgtGGAGACCCCTCTGTATCGAGTCTCATT
MOR_insert-5_GGA-232	TTTTATGCTCTGTGTTGGCGGGGGTCTCCagcgctatcggcttgccggtgatgttcatggccacaaccaagtacagacaaggttcaatcgactgtaccctcacattttcacatcccacgtggtattgggagGGAaacttgctgaagatctgtgtgttcatcttcgccttcatcatgccagtactgataatcaccgtttgtGGAGACCTCCCCTCTGTATCGAGTCTCATT
MOR_insert-5_GGATCC-232	TTTTATGCTCTGTGTTGGCGGGGTCTCCagcgctatcggcttgccggtgatgttcatggccacaaccaagtacagacaaggttcaatcgactgtaccctcacattttcacatcccacgtggtattgggagGGATCCaacttgctgaagatctgtgtgttcatcttcgccttcatcatgccagtactgataatcaccgtttgtGGAGACCCCCTCTGTATCGAGTCTCATT
MOR_insert-5_GGATCCGGG-232	TTTTATGCTCTGTGTTGGCGGTCTCCagcgctatcggcttgccggtgatgttcatggccacaaccaagtacagacaaggttcaatcgactgtaccctcacattttcacatcccacgtggtattgggagGGATCCGGGaacttgctgaagatctgtgtgttcatcttcgccttcatcatgccagtactgataatcaccgtttgtGGAGACCCCTCTGTATCGAGTCTCATT
MOR_insert-5_GGA-233	TTTTATGCTCTGTGTTGGCGGGGGTCTCCagcgctatcggcttgccggtgatgttcatggccacaaccaagtacagacaaggttcaatcgactgtaccctcacattttcacatcccacgtggtattgggagaacGGAttgctgaagatctgtgtgttcatcttcgccttcatcatgccagtactgataatcaccgtttgtGGAGACCTCCCCTCTGTATCGAGTCTCATT
MOR_insert-5_GGATCC-233	TTTTATGCTCTGTGTTGGCGGGGTCTCCagcgctatcggcttgccggtgatgttcatggccacaaccaagtacagacaaggttcaatcgactgtaccctcacattttcacatcccacgtggtattgggagaacGGATCCttgctgaagatctgtgtgttcatcttcgccttcatcatgccagtactgataatcaccgtttgtGGAGACCCCCTCTGTATCGAGTCTCATT
MOR_insert-5_GGATCCGGG-233	TTTTATGCTCTGTGTTGGCGGTCTCCagcgctatcggcttgccggtgatgttcatggccacaaccaagtacagacaaggttcaatcgactgtaccctcacattttcacatcccacgtggtattgggagaacGGATCCGGGttgctgaagatctgtgtgttcatcttcgccttcatcatgccagtactgataatcaccgtttgtGGAGACCCCTCTGTATCGAGTCTCATT
MOR_insert-5_GGA-234	TTTTATGCTCTGTGTTGGCGGGGGTCTCCagcgctatcggcttgccggtgatgttcatggccacaaccaagtacagacaaggttcaatcgactgtaccctcacattttcacatcccacgtggtattgggagaacttgGGActgaagatctgtgtgttcatcttcgccttcatcatgccagtactgataatcaccgtttgtGGAGACCTCCCCTCTGTATCGAGTCTCATT
MOR_insert-5_GGATCC-234	TTTTATGCTCTGTGTTGGCGGGGTCTCCagcgctatcggcttgccggtgatgttcatggccacaaccaagtacagacaaggttcaatcgactgtaccctcacattttcacatcccacgtggtattgggagaacttgGGATCCctgaagatctgtgtgttcatcttcgccttcatcatgccagtactgataatcaccgtttgtGGAGACCCCCTCTGTATCGAGTCTCATT
MOR_insert-5_GGATCCGGG-234	TTTTATGCTCTGTGTTGGCGGTCTCCagcgctatcggcttgccggtgatgttcatggccacaaccaagtacagacaaggttcaatcgactgtaccctcacattttcacatcccacgtggtattgggagaacttgGGATCCGGGctgaagatctgtgtgttcatcttcgccttcatcatgccagtactgataatcaccgtttgtGGAGACCCCTCTGTATCGAGTCTCATT
MOR_insert-5_GGA-235	TTTTATGCTCTGTGTTGGCGGGGGTCTCCagcgctatcggcttgccggtgatgttcatggccacaaccaagtacagacaaggttcaatcgactgtaccctcacattttcacatcccacgtggtattgggagaacttgctgGGAaagatctgtgtgttcatcttcgccttcatcatgccagtactgataatcaccgtttgtGGAGACCTCCCCTCTGTATCGAGTCTCATT
MOR_insert-5_GGATCC-235	TTTTATGCTCTGTGTTGGCGGGGTCTCCagcgctatcggcttgccggtgatgttcatggccacaaccaagtacagacaaggttcaatcgactgtaccctcacattttcacatcccacgtggtattgggagaacttgctgGGATCCaagatctgtgtgttcatcttcgccttcatcatgccagtactgataatcaccgtttgtGGAGACCCCCTCTGTATCGAGTCTCATT
MOR_insert-5_GGATCCGGG-235	TTTTATGCTCTGTGTTGGCGGTCTCCagcgctatcggcttgccggtgatgttcatggccacaaccaagtacagacaaggttcaatcgactgtaccctcacattttcacatcccacgtggtattgggagaacttgctgGGATCCGGGaagatctgtgtgttcatcttcgccttcatcatgccagtactgataatcaccgtttgtGGAGACCCCTCTGTATCGAGTCTCATT
MOR_insert-5_GGA-236	TTTTATGCTCTGTGTTGGCGGGGGTCTCCagcgctatcggcttgccggtgatgttcatggccacaaccaagtacagacaaggttcaatcgactgtaccctcacattttcacatcccacgtggtattgggagaacttgctgaagGGAatctgtgtgttcatcttcgccttcatcatgccagtactgataatcaccgtttgtGGAGACCTCCCCTCTGTATCGAGTCTCATT
MOR_insert-5_GGATCC-236	TTTTATGCTCTGTGTTGGCGGGGTCTCCagcgctatcggcttgccggtgatgttcatggccacaaccaagtacagacaaggttcaatcgactgtaccctcacattttcacatcccacgtggtattgggagaacttgctgaagGGATCCatctgtgtgttcatcttcgccttcatcatgccagtactgataatcaccgtttgtGGAGACCCCCTCTGTATCGAGTCTCATT
MOR_insert-5_GGATCCGGG-236	TTTTATGCTCTGTGTTGGCGGTCTCCagcgctatcggcttgccggtgatgttcatggccacaaccaagtacagacaaggttcaatcgactgtaccctcacattttcacatcccacgtggtattgggagaacttgctgaagGGATCCGGGatctgtgtgttcatcttcgccttcatcatgccagtactgataatcaccgtttgtGGAGACCCCTCTGTATCGAGTCTCATT
MOR_insert-5_GGA-237	TTTTATGCTCTGTGTTGGCGGGGGTCTCCagcgctatcggcttgccggtgatgttcatggccacaaccaagtacagacaaggttcaatcgactgtaccctcacattttcacatcccacgtggtattgggagaacttgctgaagatcGGAtgtgtgttcatcttcgccttcatcatgccagtactgataatcaccgtttgtGGAGACCTCCCCTCTGTATCGAGTCTCATT
MOR_insert-5_GGATCC-237	TTTTATGCTCTGTGTTGGCGGGGTCTCCagcgctatcggcttgccggtgatgttcatggccacaaccaagtacagacaaggttcaatcgactgtaccctcacattttcacatcccacgtggtattgggagaacttgctgaagatcGGATCCtgtgtgttcatcttcgccttcatcatgccagtactgataatcaccgtttgtGGAGACCCCCTCTGTATCGAGTCTCATT
MOR_insert-5_GGATCCGGG-237	TTTTATGCTCTGTGTTGGCGGTCTCCagcgctatcggcttgccggtgatgttcatggccacaaccaagtacagacaaggttcaatcgactgtaccctcacattttcacatcccacgtggtattgggagaacttgctgaagatcGGATCCGGGtgtgtgttcatcttcgccttcatcatgccagtactgataatcaccgtttgtGGAGACCCCTCTGTATCGAGTCTCATT
MOR_insert-5_GGA-238	TTTTATGCTCTGTGTTGGCGGGGGTCTCCagcgctatcggcttgccggtgatgttcatggccacaaccaagtacagacaaggttcaatcgactgtaccctcacattttcacatcccacgtggtattgggagaacttgctgaagatctgtGGAgtgttcatcttcgccttcatcatgccagtactgataatcaccgtttgtGGAGACCTCCCCTCTGTATCGAGTCTCATT
MOR_insert-5_GGATCC-238	TTTTATGCTCTGTGTTGGCGGGGTCTCCagcgctatcggcttgccggtgatgttcatggccacaaccaagtacagacaaggttcaatcgactgtaccctcacattttcacatcccacgtggtattgggagaacttgctgaagatctgtGGATCCgtgttcatcttcgccttcatcatgccagtactgataatcaccgtttgtGGAGACCCCCTCTGTATCGAGTCTCATT
MOR_insert-5_GGATCCGGG-238	TTTTATGCTCTGTGTTGGCGGTCTCCagcgctatcggcttgccggtgatgttcatggccacaaccaagtacagacaaggttcaatcgactgtaccctcacattttcacatcccacgtggtattgggagaacttgctgaagatctgtGGATCCGGGgtgttcatcttcgccttcatcatgccagtactgataatcaccgtttgtGGAGACCCCTCTGTATCGAGTCTCATT
MOR_insert-5_GGA-239	TTTTATGCTCTGTGTTGGCGGGGGTCTCCagcgctatcggcttgccggtgatgttcatggccacaaccaagtacagacaaggttcaatcgactgtaccctcacattttcacatcccacgtggtattgggagaacttgctgaagatctgtgtgGGAttcatcttcgccttcatcatgccagtactgataatcaccgtttgtGGAGACCTCCCCTCTGTATCGAGTCTCATT
MOR_insert-5_GGATCC-239	TTTTATGCTCTGTGTTGGCGGGGTCTCCagcgctatcggcttgccggtgatgttcatggccacaaccaagtacagacaaggttcaatcgactgtaccctcacattttcacatcccacgtggtattgggagaacttgctgaagatctgtgtgGGATCCttcatcttcgccttcatcatgccagtactgataatcaccgtttgtGGAGACCCCCTCTGTATCGAGTCTCATT
MOR_insert-5_GGATCCGGG-239	TTTTATGCTCTGTGTTGGCGGTCTCCagcgctatcggcttgccggtgatgttcatggccacaaccaagtacagacaaggttcaatcgactgtaccctcacattttcacatcccacgtggtattgggagaacttgctgaagatctgtgtgGGATCCGGGttcatcttcgccttcatcatgccagtactgataatcaccgtttgtGGAGACCCCTCTGTATCGAGTCTCATT
MOR_insert-5_GGA-240	TTTTATGCTCTGTGTTGGCGGGGGTCTCCagcgctatcggcttgccggtgatgttcatggccacaaccaagtacagacaaggttcaatcgactgtaccctcacattttcacatcccacgtggtattgggagaacttgctgaagatctgtgtgttcGGAatcttcgccttcatcatgccagtactgataatcaccgtttgtGGAGACCTCCCCTCTGTATCGAGTCTCATT
MOR_insert-5_GGATCC-240	TTTTATGCTCTGTGTTGGCGGGGTCTCCagcgctatcggcttgccggtgatgttcatggccacaaccaagtacagacaaggttcaatcgactgtaccctcacattttcacatcccacgtggtattgggagaacttgctgaagatctgtgtgttcGGATCCatcttcgccttcatcatgccagtactgataatcaccgtttgtGGAGACCCCCTCTGTATCGAGTCTCATT
MOR_insert-5_GGATCCGGG-240	TTTTATGCTCTGTGTTGGCGGTCTCCagcgctatcggcttgccggtgatgttcatggccacaaccaagtacagacaaggttcaatcgactgtaccctcacattttcacatcccacgtggtattgggagaacttgctgaagatctgtgtgttcGGATCCGGGatcttcgccttcatcatgccagtactgataatcaccgtttgtGGAGACCCCTCTGTATCGAGTCTCATT
MOR_insert-5_GGA-241	TTTTATGCTCTGTGTTGGCGGGGGTCTCCagcgctatcggcttgccggtgatgttcatggccacaaccaagtacagacaaggttcaatcgactgtaccctcacattttcacatcccacgtggtattgggagaacttgctgaagatctgtgtgttcatcGGAttcgccttcatcatgccagtactgataatcaccgtttgtGGAGACCTCCCCTCTGTATCGAGTCTCATT
MOR_insert-5_GGATCC-241	TTTTATGCTCTGTGTTGGCGGGGTCTCCagcgctatcggcttgccggtgatgttcatggccacaaccaagtacagacaaggttcaatcgactgtaccctcacattttcacatcccacgtggtattgggagaacttgctgaagatctgtgtgttcatcGGATCCttcgccttcatcatgccagtactgataatcaccgtttgtGGAGACCCCCTCTGTATCGAGTCTCATT
MOR_insert-5_GGATCCGGG-241	TTTTATGCTCTGTGTTGGCGGTCTCCagcgctatcggcttgccggtgatgttcatggccacaaccaagtacagacaaggttcaatcgactgtaccctcacattttcacatcccacgtggtattgggagaacttgctgaagatctgtgtgttcatcGGATCCGGGttcgccttcatcatgccagtactgataatcaccgtttgtGGAGACCCCTCTGTATCGAGTCTCATT
MOR_insert-5_GGA-242	TTTTATGCTCTGTGTTGGCGGGGGTCTCCagcgctatcggcttgccggtgatgttcatggccacaaccaagtacagacaaggttcaatcgactgtaccctcacattttcacatcccacgtggtattgggagaacttgctgaagatctgtgtgttcatcttcGGAgccttcatcatgccagtactgataatcaccgtttgtGGAGACCTCCCCTCTGTATCGAGTCTCATT
MOR_insert-5_GGATCC-242	TTTTATGCTCTGTGTTGGCGGGGTCTCCagcgctatcggcttgccggtgatgttcatggccacaaccaagtacagacaaggttcaatcgactgtaccctcacattttcacatcccacgtggtattgggagaacttgctgaagatctgtgtgttcatcttcGGATCCgccttcatcatgccagtactgataatcaccgtttgtGGAGACCCCCTCTGTATCGAGTCTCATT
MOR_insert-5_GGATCCGGG-242	TTTTATGCTCTGTGTTGGCGGTCTCCagcgctatcggcttgccggtgatgttcatggccacaaccaagtacagacaaggttcaatcgactgtaccctcacattttcacatcccacgtggtattgggagaacttgctgaagatctgtgtgttcatcttcGGATCCGGGgccttcatcatgccagtactgataatcaccgtttgtGGAGACCCCTCTGTATCGAGTCTCATT
MOR_insert-5_GGA-243	TTTTATGCTCTGTGTTGGCGGGGGTCTCCagcgctatcggcttgccggtgatgttcatggccacaaccaagtacagacaaggttcaatcgactgtaccctcacattttcacatcccacgtggtattgggagaacttgctgaagatctgtgtgttcatcttcgccGGAttcatcatgccagtactgataatcaccgtttgtGGAGACCTCCCCTCTGTATCGAGTCTCATT
MOR_insert-5_GGATCC-243	TTTTATGCTCTGTGTTGGCGGGGTCTCCagcgctatcggcttgccggtgatgttcatggccacaaccaagtacagacaaggttcaatcgactgtaccctcacattttcacatcccacgtggtattgggagaacttgctgaagatctgtgtgttcatcttcgccGGATCCttcatcatgccagtactgataatcaccgtttgtGGAGACCCCCTCTGTATCGAGTCTCATT
MOR_insert-5_GGATCCGGG-243	TTTTATGCTCTGTGTTGGCGGTCTCCagcgctatcggcttgccggtgatgttcatggccacaaccaagtacagacaaggttcaatcgactgtaccctcacattttcacatcccacgtggtattgggagaacttgctgaagatctgtgtgttcatcttcgccGGATCCGGGttcatcatgccagtactgataatcaccgtttgtGGAGACCCCTCTGTATCGAGTCTCATT
MOR_insert-5_GGA-244	TTTTATGCTCTGTGTTGGCGGGGGTCTCCagcgctatcggcttgccggtgatgttcatggccacaaccaagtacagacaaggttcaatcgactgtaccctcacattttcacatcccacgtggtattgggagaacttgctgaagatctgtgtgttcatcttcgccttcGGAatcatgccagtactgataatcaccgtttgtGGAGACCTCCCCTCTGTATCGAGTCTCATT
MOR_insert-5_GGATCC-244	TTTTATGCTCTGTGTTGGCGGGGTCTCCagcgctatcggcttgccggtgatgttcatggccacaaccaagtacagacaaggttcaatcgactgtaccctcacattttcacatcccacgtggtattgggagaacttgctgaagatctgtgtgttcatcttcgccttcGGATCCatcatgccagtactgataatcaccgtttgtGGAGACCCCCTCTGTATCGAGTCTCATT
MOR_insert-5_GGATCCGGG-244	TTTTATGCTCTGTGTTGGCGGTCTCCagcgctatcggcttgccggtgatgttcatggccacaaccaagtacagacaaggttcaatcgactgtaccctcacattttcacatcccacgtggtattgggagaacttgctgaagatctgtgtgttcatcttcgccttcGGATCCGGGatcatgccagtactgataatcaccgtttgtGGAGACCCCTCTGTATCGAGTCTCATT
MOR_insert-5_GGA-245	TTTTATGCTCTGTGTTGGCGGGGGTCTCCagcgctatcggcttgccggtgatgttcatggccacaaccaagtacagacaaggttcaatcgactgtaccctcacattttcacatcccacgtggtattgggagaacttgctgaagatctgtgtgttcatcttcgccttcatcGGAatgccagtactgataatcaccgtttgtGGAGACCTCCCCTCTGTATCGAGTCTCATT
MOR_insert-5_GGATCC-245	TTTTATGCTCTGTGTTGGCGGGGTCTCCagcgctatcggcttgccggtgatgttcatggccacaaccaagtacagacaaggttcaatcgactgtaccctcacattttcacatcccacgtggtattgggagaacttgctgaagatctgtgtgttcatcttcgccttcatcGGATCCatgccagtactgataatcaccgtttgtGGAGACCCCCTCTGTATCGAGTCTCATT
MOR_insert-5_GGATCCGGG-245	TTTTATGCTCTGTGTTGGCGGTCTCCagcgctatcggcttgccggtgatgttcatggccacaaccaagtacagacaaggttcaatcgactgtaccctcacattttcacatcccacgtggtattgggagaacttgctgaagatctgtgtgttcatcttcgccttcatcGGATCCGGGatgccagtactgataatcaccgtttgtGGAGACCCCTCTGTATCGAGTCTCATT
MOR_insert-5_GGA-246	TTTTATGCTCTGTGTTGGCGGGGGTCTCCagcgctatcggcttgccggtgatgttcatggccacaaccaagtacagacaaggttcaatcgactgtaccctcacattttcacatcccacgtggtattgggagaacttgctgaagatctgtgtgttcatcttcgccttcatcatgGGAccagtactgataatcaccgtttgtGGAGACCTCCCCTCTGTATCGAGTCTCATT
MOR_insert-5_GGATCC-246	TTTTATGCTCTGTGTTGGCGGGGTCTCCagcgctatcggcttgccggtgatgttcatggccacaaccaagtacagacaaggttcaatcgactgtaccctcacattttcacatcccacgtggtattgggagaacttgctgaagatctgtgtgttcatcttcgccttcatcatgGGATCCccagtactgataatcaccgtttgtGGAGACCCCCTCTGTATCGAGTCTCATT
MOR_insert-5_GGATCCGGG-246	TTTTATGCTCTGTGTTGGCGGTCTCCagcgctatcggcttgccggtgatgttcatggccacaaccaagtacagacaaggttcaatcgactgtaccctcacattttcacatcccacgtggtattgggagaacttgctgaagatctgtgtgttcatcttcgccttcatcatgGGATCCGGGccagtactgataatcaccgtttgtGGAGACCCCTCTGTATCGAGTCTCATT
MOR_insert-5_GGA-247	TTTTATGCTCTGTGTTGGCGGGGGTCTCCagcgctatcggcttgccggtgatgttcatggccacaaccaagtacagacaaggttcaatcgactgtaccctcacattttcacatcccacgtggtattgggagaacttgctgaagatctgtgtgttcatcttcgccttcatcatgccaGGAgtactgataatcaccgtttgtGGAGACCTCCCCTCTGTATCGAGTCTCATT
MOR_insert-5_GGATCC-247	TTTTATGCTCTGTGTTGGCGGGGTCTCCagcgctatcggcttgccggtgatgttcatggccacaaccaagtacagacaaggttcaatcgactgtaccctcacattttcacatcccacgtggtattgggagaacttgctgaagatctgtgtgttcatcttcgccttcatcatgccaGGATCCgtactgataatcaccgtttgtGGAGACCCCCTCTGTATCGAGTCTCATT
MOR_insert-5_GGATCCGGG-247	TTTTATGCTCTGTGTTGGCGGTCTCCagcgctatcggcttgccggtgatgttcatggccacaaccaagtacagacaaggttcaatcgactgtaccctcacattttcacatcccacgtggtattgggagaacttgctgaagatctgtgtgttcatcttcgccttcatcatgccaGGATCCGGGgtactgataatcaccgtttgtGGAGACCCCTCTGTATCGAGTCTCATT
MOR_insert-5_GGA-248	TTTTATGCTCTGTGTTGGCGGGGGTCTCCagcgctatcggcttgccggtgatgttcatggccacaaccaagtacagacaaggttcaatcgactgtaccctcacattttcacatcccacgtggtattgggagaacttgctgaagatctgtgtgttcatcttcgccttcatcatgccagtaGGActgataatcaccgtttgtGGAGACCTCCCCTCTGTATCGAGTCTCATT
MOR_insert-5_GGATCC-248	TTTTATGCTCTGTGTTGGCGGGGTCTCCagcgctatcggcttgccggtgatgttcatggccacaaccaagtacagacaaggttcaatcgactgtaccctcacattttcacatcccacgtggtattgggagaacttgctgaagatctgtgtgttcatcttcgccttcatcatgccagtaGGATCCctgataatcaccgtttgtGGAGACCCCCTCTGTATCGAGTCTCATT
MOR_insert-5_GGATCCGGG-248	TTTTATGCTCTGTGTTGGCGGTCTCCagcgctatcggcttgccggtgatgttcatggccacaaccaagtacagacaaggttcaatcgactgtaccctcacattttcacatcccacgtggtattgggagaacttgctgaagatctgtgtgttcatcttcgccttcatcatgccagtaGGATCCGGGctgataatcaccgtttgtGGAGACCCCTCTGTATCGAGTCTCATT
MOR_insert-5_GGA-249	TTTTATGCTCTGTGTTGGCGGGGGTCTCCagcgctatcggcttgccggtgatgttcatggccacaaccaagtacagacaaggttcaatcgactgtaccctcacattttcacatcccacgtggtattgggagaacttgctgaagatctgtgtgttcatcttcgccttcatcatgccagtactgGGAataatcaccgtttgtGGAGACCTCCCCTCTGTATCGAGTCTCATT
MOR_insert-5_GGATCC-249	TTTTATGCTCTGTGTTGGCGGGGTCTCCagcgctatcggcttgccggtgatgttcatggccacaaccaagtacagacaaggttcaatcgactgtaccctcacattttcacatcccacgtggtattgggagaacttgctgaagatctgtgtgttcatcttcgccttcatcatgccagtactgGGATCCataatcaccgtttgtGGAGACCCCCTCTGTATCGAGTCTCATT
MOR_insert-5_GGATCCGGG-249	TTTTATGCTCTGTGTTGGCGGTCTCCagcgctatcggcttgccggtgatgttcatggccacaaccaagtacagacaaggttcaatcgactgtaccctcacattttcacatcccacgtggtattgggagaacttgctgaagatctgtgtgttcatcttcgccttcatcatgccagtactgGGATCCGGGataatcaccgtttgtGGAGACCCCTCTGTATCGAGTCTCATT
MOR_insert-5_GGA-250	TTTTATGCTCTGTGTTGGCGGGGGTCTCCagcgctatcggcttgccggtgatgttcatggccacaaccaagtacagacaaggttcaatcgactgtaccctcacattttcacatcccacgtggtattgggagaacttgctgaagatctgtgtgttcatcttcgccttcatcatgccagtactgataGGAatcaccgtttgtGGAGACCTCCCCTCTGTATCGAGTCTCATT
MOR_insert-5_GGATCC-250	TTTTATGCTCTGTGTTGGCGGGGTCTCCagcgctatcggcttgccggtgatgttcatggccacaaccaagtacagacaaggttcaatcgactgtaccctcacattttcacatcccacgtggtattgggagaacttgctgaagatctgtgtgttcatcttcgccttcatcatgccagtactgataGGATCCatcaccgtttgtGGAGACCCCCTCTGTATCGAGTCTCATT
MOR_insert-5_GGATCCGGG-250	TTTTATGCTCTGTGTTGGCGGTCTCCagcgctatcggcttgccggtgatgttcatggccacaaccaagtacagacaaggttcaatcgactgtaccctcacattttcacatcccacgtggtattgggagaacttgctgaagatctgtgtgttcatcttcgccttcatcatgccagtactgataGGATCCGGGatcaccgtttgtGGAGACCCCTCTGTATCGAGTCTCATT
MOR_delete-5_3-201	TTTTATGCTCTGTGTTGGCGGGGGCGGTCTCCagcgctatcttgccggtgatgttcatggccacaaccaagtacagacaaggttcaatcgactgtaccctcacattttcacatcccacgtggtattgggagaacttgctgaagatctgtgtgttcatcttcgccttcatcatgccagtactgataatcaccgtttgtGGAGACCTCCTCCCCTCTGTATCGAGTCTCATT
MOR_delete-5_6-201	TTTTATGCTCTGTGTTGGCGGGGGCGAGGTCTCCagcgctatcccggtgatgttcatggccacaaccaagtacagacaaggttcaatcgactgtaccctcacattttcacatcccacgtggtattgggagaacttgctgaagatctgtgtgttcatcttcgccttcatcatgccagtactgataatcaccgtttgtGGAGACCCTCCTCCCCTCTGTATCGAGTCTCATT
MOR_delete-5_9-201	TTTTATGCTCTGTGTTGGCGGGGGCGATGGTCTCCagcgctatcgtgatgttcatggccacaaccaagtacagacaaggttcaatcgactgtaccctcacattttcacatcccacgtggtattgggagaacttgctgaagatctgtgtgttcatcttcgccttcatcatgccagtactgataatcaccgtttgtGGAGACCCCCTCCTCCCCTCTGTATCGAGTCTCATT
MOR_delete-5_3-202	TTTTATGCTCTGTGTTGGCGGGGGCGGTCTCCagcgctatcggcccggtgatgttcatggccacaaccaagtacagacaaggttcaatcgactgtaccctcacattttcacatcccacgtggtattgggagaacttgctgaagatctgtgtgttcatcttcgccttcatcatgccagtactgataatcaccgtttgtGGAGACCTCCTCCCCTCTGTATCGAGTCTCATT
MOR_delete-5_6-202	TTTTATGCTCTGTGTTGGCGGGGGCGAGGTCTCCagcgctatcggcgtgatgttcatggccacaaccaagtacagacaaggttcaatcgactgtaccctcacattttcacatcccacgtggtattgggagaacttgctgaagatctgtgtgttcatcttcgccttcatcatgccagtactgataatcaccgtttgtGGAGACCCTCCTCCCCTCTGTATCGAGTCTCATT
MOR_delete-5_9-202	TTTTATGCTCTGTGTTGGCGGGGGCGATGGTCTCCagcgctatcggcatgttcatggccacaaccaagtacagacaaggttcaatcgactgtaccctcacattttcacatcccacgtggtattgggagaacttgctgaagatctgtgtgttcatcttcgccttcatcatgccagtactgataatcaccgtttgtGGAGACCCCCTCCTCCCCTCTGTATCGAGTCTCATT
MOR_delete-5_3-203	TTTTATGCTCTGTGTTGGCGGGGGCGGTCTCCagcgctatcggcttggtgatgttcatggccacaaccaagtacagacaaggttcaatcgactgtaccctcacattttcacatcccacgtggtattgggagaacttgctgaagatctgtgtgttcatcttcgccttcatcatgccagtactgataatcaccgtttgtGGAGACCTCCTCCCCTCTGTATCGAGTCTCATT
MOR_delete-5_6-203	TTTTATGCTCTGTGTTGGCGGGGGCGAGGTCTCCagcgctatcggcttgatgttcatggccacaaccaagtacagacaaggttcaatcgactgtaccctcacattttcacatcccacgtggtattgggagaacttgctgaagatctgtgtgttcatcttcgccttcatcatgccagtactgataatcaccgtttgtGGAGACCCTCCTCCCCTCTGTATCGAGTCTCATT
MOR_delete-5_9-203	TTTTATGCTCTGTGTTGGCGGGGGCGATGGTCTCCagcgctatcggcttgttcatggccacaaccaagtacagacaaggttcaatcgactgtaccctcacattttcacatcccacgtggtattgggagaacttgctgaagatctgtgtgttcatcttcgccttcatcatgccagtactgataatcaccgtttgtGGAGACCCCCTCCTCCCCTCTGTATCGAGTCTCATT
MOR_delete-5_3-204	TTTTATGCTCTGTGTTGGCGGGGGCGGTCTCCagcgctatcggcttgccgatgttcatggccacaaccaagtacagacaaggttcaatcgactgtaccctcacattttcacatcccacgtggtattgggagaacttgctgaagatctgtgtgttcatcttcgccttcatcatgccagtactgataatcaccgtttgtGGAGACCTCCTCCCCTCTGTATCGAGTCTCATT
MOR_delete-5_6-204	TTTTATGCTCTGTGTTGGCGGGGGCGAGGTCTCCagcgctatcggcttgccgttcatggccacaaccaagtacagacaaggttcaatcgactgtaccctcacattttcacatcccacgtggtattgggagaacttgctgaagatctgtgtgttcatcttcgccttcatcatgccagtactgataatcaccgtttgtGGAGACCCTCCTCCCCTCTGTATCGAGTCTCATT
MOR_delete-5_9-204	TTTTATGCTCTGTGTTGGCGGGGGCGATGGTCTCCagcgctatcggcttgccgatggccacaaccaagtacagacaaggttcaatcgactgtaccctcacattttcacatcccacgtggtattgggagaacttgctgaagatctgtgtgttcatcttcgccttcatcatgccagtactgataatcaccgtttgtGGAGACCCCCTCCTCCCCTCTGTATCGAGTCTCATT
MOR_delete-5_3-205	TTTTATGCTCTGTGTTGGCGGGGGCGGTCTCCagcgctatcggcttgccggtgttcatggccacaaccaagtacagacaaggttcaatcgactgtaccctcacattttcacatcccacgtggtattgggagaacttgctgaagatctgtgtgttcatcttcgccttcatcatgccagtactgataatcaccgtttgtGGAGACCTCCTCCCCTCTGTATCGAGTCTCATT
MOR_delete-5_6-205	TTTTATGCTCTGTGTTGGCGGGGGCGAGGTCTCCagcgctatcggcttgccggtgatggccacaaccaagtacagacaaggttcaatcgactgtaccctcacattttcacatcccacgtggtattgggagaacttgctgaagatctgtgtgttcatcttcgccttcatcatgccagtactgataatcaccgtttgtGGAGACCCTCCTCCCCTCTGTATCGAGTCTCATT
MOR_delete-5_9-205	TTTTATGCTCTGTGTTGGCGGGGGCGATGGTCTCCagcgctatcggcttgccggtggccacaaccaagtacagacaaggttcaatcgactgtaccctcacattttcacatcccacgtggtattgggagaacttgctgaagatctgtgtgttcatcttcgccttcatcatgccagtactgataatcaccgtttgtGGAGACCCCCTCCTCCCCTCTGTATCGAGTCTCATT
MOR_delete-5_3-206	TTTTATGCTCTGTGTTGGCGGGGGCGGTCTCCagcgctatcggcttgccggtgatgatggccacaaccaagtacagacaaggttcaatcgactgtaccctcacattttcacatcccacgtggtattgggagaacttgctgaagatctgtgtgttcatcttcgccttcatcatgccagtactgataatcaccgtttgtGGAGACCTCCTCCCCTCTGTATCGAGTCTCATT
MOR_delete-5_6-206	TTTTATGCTCTGTGTTGGCGGGGGCGAGGTCTCCagcgctatcggcttgccggtgatggccacaaccaagtacagacaaggttcaatcgactgtaccctcacattttcacatcccacgtggtattgggagaacttgctgaagatctgtgtgttcatcttcgccttcatcatgccagtactgataatcaccgtttgtGGAGACCCTCCTCCCCTCTGTATCGAGTCTCATT
MOR_delete-5_9-206	TTTTATGCTCTGTGTTGGCGGGGGCGATGGTCTCCagcgctatcggcttgccggtgatgacaaccaagtacagacaaggttcaatcgactgtaccctcacattttcacatcccacgtggtattgggagaacttgctgaagatctgtgtgttcatcttcgccttcatcatgccagtactgataatcaccgtttgtGGAGACCCCCTCCTCCCCTCTGTATCGAGTCTCATT
MOR_delete-5_3-207	TTTTATGCTCTGTGTTGGCGGGGGCGGTCTCCagcgctatcggcttgccggtgatgttcgccacaaccaagtacagacaaggttcaatcgactgtaccctcacattttcacatcccacgtggtattgggagaacttgctgaagatctgtgtgttcatcttcgccttcatcatgccagtactgataatcaccgtttgtGGAGACCTCCTCCCCTCTGTATCGAGTCTCATT
MOR_delete-5_6-207	TTTTATGCTCTGTGTTGGCGGGGGCGAGGTCTCCagcgctatcggcttgccggtgatgttcacaaccaagtacagacaaggttcaatcgactgtaccctcacattttcacatcccacgtggtattgggagaacttgctgaagatctgtgtgttcatcttcgccttcatcatgccagtactgataatcaccgtttgtGGAGACCCTCCTCCCCTCTGTATCGAGTCTCATT
MOR_delete-5_9-207	TTTTATGCTCTGTGTTGGCGGGGGCGATGGTCTCCagcgctatcggcttgccggtgatgttcaccaagtacagacaaggttcaatcgactgtaccctcacattttcacatcccacgtggtattgggagaacttgctgaagatctgtgtgttcatcttcgccttcatcatgccagtactgataatcaccgtttgtGGAGACCCCCTCCTCCCCTCTGTATCGAGTCTCATT
MOR_delete-5_3-208	TTTTATGCTCTGTGTTGGCGGGGGCGGTCTCCagcgctatcggcttgccggtgatgttcatgacaaccaagtacagacaaggttcaatcgactgtaccctcacattttcacatcccacgtggtattgggagaacttgctgaagatctgtgtgttcatcttcgccttcatcatgccagtactgataatcaccgtttgtGGAGACCTCCTCCCCTCTGTATCGAGTCTCATT
MOR_delete-5_6-208	TTTTATGCTCTGTGTTGGCGGGGGCGAGGTCTCCagcgctatcggcttgccggtgatgttcatgaccaagtacagacaaggttcaatcgactgtaccctcacattttcacatcccacgtggtattgggagaacttgctgaagatctgtgtgttcatcttcgccttcatcatgccagtactgataatcaccgtttgtGGAGACCCTCCTCCCCTCTGTATCGAGTCTCATT
MOR_delete-5_9-208	TTTTATGCTCTGTGTTGGCGGGGGCGATGGTCTCCagcgctatcggcttgccggtgatgttcatgaagtacagacaaggttcaatcgactgtaccctcacattttcacatcccacgtggtattgggagaacttgctgaagatctgtgtgttcatcttcgccttcatcatgccagtactgataatcaccgtttgtGGAGACCCCCTCCTCCCCTCTGTATCGAGTCTCATT
MOR_delete-5_3-209	TTTTATGCTCTGTGTTGGCGGGGGCGGTCTCCagcgctatcggcttgccggtgatgttcatggccaccaagtacagacaaggttcaatcgactgtaccctcacattttcacatcccacgtggtattgggagaacttgctgaagatctgtgtgttcatcttcgccttcatcatgccagtactgataatcaccgtttgtGGAGACCTCCTCCCCTCTGTATCGAGTCTCATT
MOR_delete-5_6-209	TTTTATGCTCTGTGTTGGCGGGGGCGAGGTCTCCagcgctatcggcttgccggtgatgttcatggccaagtacagacaaggttcaatcgactgtaccctcacattttcacatcccacgtggtattgggagaacttgctgaagatctgtgtgttcatcttcgccttcatcatgccagtactgataatcaccgtttgtGGAGACCCTCCTCCCCTCTGTATCGAGTCTCATT
MOR_delete-5_9-209	TTTTATGCTCTGTGTTGGCGGGGGCGATGGTCTCCagcgctatcggcttgccggtgatgttcatggcctacagacaaggttcaatcgactgtaccctcacattttcacatcccacgtggtattgggagaacttgctgaagatctgtgtgttcatcttcgccttcatcatgccagtactgataatcaccgtttgtGGAGACCCCCTCCTCCCCTCTGTATCGAGTCTCATT
MOR_delete-5_3-210	TTTTATGCTCTGTGTTGGCGGGGGCGGTCTCCagcgctatcggcttgccggtgatgttcatggccacaaagtacagacaaggttcaatcgactgtaccctcacattttcacatcccacgtggtattgggagaacttgctgaagatctgtgtgttcatcttcgccttcatcatgccagtactgataatcaccgtttgtGGAGACCTCCTCCCCTCTGTATCGAGTCTCATT
MOR_delete-5_6-210	TTTTATGCTCTGTGTTGGCGGGGGCGAGGTCTCCagcgctatcggcttgccggtgatgttcatggccacatacagacaaggttcaatcgactgtaccctcacattttcacatcccacgtggtattgggagaacttgctgaagatctgtgtgttcatcttcgccttcatcatgccagtactgataatcaccgtttgtGGAGACCCTCCTCCCCTCTGTATCGAGTCTCATT
MOR_delete-5_9-210	TTTTATGCTCTGTGTTGGCGGGGGCGATGGTCTCCagcgctatcggcttgccggtgatgttcatggccacaagacaaggttcaatcgactgtaccctcacattttcacatcccacgtggtattgggagaacttgctgaagatctgtgtgttcatcttcgccttcatcatgccagtactgataatcaccgtttgtGGAGACCCCCTCCTCCCCTCTGTATCGAGTCTCATT
MOR_delete-5_3-211	TTTTATGCTCTGTGTTGGCGGGGGCGGTCTCCagcgctatcggcttgccggtgatgttcatggccacaacctacagacaaggttcaatcgactgtaccctcacattttcacatcccacgtggtattgggagaacttgctgaagatctgtgtgttcatcttcgccttcatcatgccagtactgataatcaccgtttgtGGAGACCTCCTCCCCTCTGTATCGAGTCTCATT
MOR_delete-5_6-211	TTTTATGCTCTGTGTTGGCGGGGGCGAGGTCTCCagcgctatcggcttgccggtgatgttcatggccacaaccagacaaggttcaatcgactgtaccctcacattttcacatcccacgtggtattgggagaacttgctgaagatctgtgtgttcatcttcgccttcatcatgccagtactgataatcaccgtttgtGGAGACCCTCCTCCCCTCTGTATCGAGTCTCATT
MOR_delete-5_9-211	TTTTATGCTCTGTGTTGGCGGGGGCGATGGTCTCCagcgctatcggcttgccggtgatgttcatggccacaacccaaggttcaatcgactgtaccctcacattttcacatcccacgtggtattgggagaacttgctgaagatctgtgtgttcatcttcgccttcatcatgccagtactgataatcaccgtttgtGGAGACCCCCTCCTCCCCTCTGTATCGAGTCTCATT
MOR_delete-5_3-212	TTTTATGCTCTGTGTTGGCGGGGGCGGTCTCCagcgctatcggcttgccggtgatgttcatggccacaaccaagagacaaggttcaatcgactgtaccctcacattttcacatcccacgtggtattgggagaacttgctgaagatctgtgtgttcatcttcgccttcatcatgccagtactgataatcaccgtttgtGGAGACCTCCTCCCCTCTGTATCGAGTCTCATT
MOR_delete-5_6-212	TTTTATGCTCTGTGTTGGCGGGGGCGAGGTCTCCagcgctatcggcttgccggtgatgttcatggccacaaccaagcaaggttcaatcgactgtaccctcacattttcacatcccacgtggtattgggagaacttgctgaagatctgtgtgttcatcttcgccttcatcatgccagtactgataatcaccgtttgtGGAGACCCTCCTCCCCTCTGTATCGAGTCTCATT
MOR_delete-5_9-212	TTTTATGCTCTGTGTTGGCGGGGGCGATGGTCTCCagcgctatcggcttgccggtgatgttcatggccacaaccaagggttcaatcgactgtaccctcacattttcacatcccacgtggtattgggagaacttgctgaagatctgtgtgttcatcttcgccttcatcatgccagtactgataatcaccgtttgtGGAGACCCCCTCCTCCCCTCTGTATCGAGTCTCATT
MOR_delete-5_3-213	TTTTATGCTCTGTGTTGGCGGGGGCGGTCTCCagcgctatcggcttgccggtgatgttcatggccacaaccaagtaccaaggttcaatcgactgtaccctcacattttcacatcccacgtggtattgggagaacttgctgaagatctgtgtgttcatcttcgccttcatcatgccagtactgataatcaccgtttgtGGAGACCTCCTCCCCTCTGTATCGAGTCTCATT
MOR_delete-5_6-213	TTTTATGCTCTGTGTTGGCGGGGGCGAGGTCTCCagcgctatcggcttgccggtgatgttcatggccacaaccaagtacggttcaatcgactgtaccctcacattttcacatcccacgtggtattgggagaacttgctgaagatctgtgtgttcatcttcgccttcatcatgccagtactgataatcaccgtttgtGGAGACCCTCCTCCCCTCTGTATCGAGTCTCATT
MOR_delete-5_9-213	TTTTATGCTCTGTGTTGGCGGGGGCGATGGTCTCCagcgctatcggcttgccggtgatgttcatggccacaaccaagtactcaatcgactgtaccctcacattttcacatcccacgtggtattgggagaacttgctgaagatctgtgtgttcatcttcgccttcatcatgccagtactgataatcaccgtttgtGGAGACCCCCTCCTCCCCTCTGTATCGAGTCTCATT
MOR_delete-5_3-214	TTTTATGCTCTGTGTTGGCGGGGGCGGTCTCCagcgctatcggcttgccggtgatgttcatggccacaaccaagtacagaggttcaatcgactgtaccctcacattttcacatcccacgtggtattgggagaacttgctgaagatctgtgtgttcatcttcgccttcatcatgccagtactgataatcaccgtttgtGGAGACCTCCTCCCCTCTGTATCGAGTCTCATT
MOR_delete-5_6-214	TTTTATGCTCTGTGTTGGCGGGGGCGAGGTCTCCagcgctatcggcttgccggtgatgttcatggccacaaccaagtacagatcaatcgactgtaccctcacattttcacatcccacgtggtattgggagaacttgctgaagatctgtgtgttcatcttcgccttcatcatgccagtactgataatcaccgtttgtGGAGACCCTCCTCCCCTCTGTATCGAGTCTCATT
MOR_delete-5_9-214	TTTTATGCTCTGTGTTGGCGGGGGCGATGGTCTCCagcgctatcggcttgccggtgatgttcatggccacaaccaagtacagaatcgactgtaccctcacattttcacatcccacgtggtattgggagaacttgctgaagatctgtgtgttcatcttcgccttcatcatgccagtactgataatcaccgtttgtGGAGACCCCCTCCTCCCCTCTGTATCGAGTCTCATT
MOR_delete-5_3-215	TTTTATGCTCTGTGTTGGCGGGGGCGGTCTCCagcgctatcggcttgccggtgatgttcatggccacaaccaagtacagacaatcaatcgactgtaccctcacattttcacatcccacgtggtattgggagaacttgctgaagatctgtgtgttcatcttcgccttcatcatgccagtactgataatcaccgtttgtGGAGACCTCCTCCCCTCTGTATCGAGTCTCATT
MOR_delete-5_6-215	TTTTATGCTCTGTGTTGGCGGGGGCGAGGTCTCCagcgctatcggcttgccggtgatgttcatggccacaaccaagtacagacaaatcgactgtaccctcacattttcacatcccacgtggtattgggagaacttgctgaagatctgtgtgttcatcttcgccttcatcatgccagtactgataatcaccgtttgtGGAGACCCTCCTCCCCTCTGTATCGAGTCTCATT
MOR_delete-5_9-215	TTTTATGCTCTGTGTTGGCGGGGGCGATGGTCTCCagcgctatcggcttgccggtgatgttcatggccacaaccaagtacagacaagactgtaccctcacattttcacatcccacgtggtattgggagaacttgctgaagatctgtgtgttcatcttcgccttcatcatgccagtactgataatcaccgtttgtGGAGACCCCCTCCTCCCCTCTGTATCGAGTCTCATT
MOR_delete-5_3-216	TTTTATGCTCTGTGTTGGCGGGGGCGGTCTCCagcgctatcggcttgccggtgatgttcatggccacaaccaagtacagacaaggtatcgactgtaccctcacattttcacatcccacgtggtattgggagaacttgctgaagatctgtgtgttcatcttcgccttcatcatgccagtactgataatcaccgtttgtGGAGACCTCCTCCCCTCTGTATCGAGTCTCATT
MOR_delete-5_6-216	TTTTATGCTCTGTGTTGGCGGGGGCGAGGTCTCCagcgctatcggcttgccggtgatgttcatggccacaaccaagtacagacaaggtgactgtaccctcacattttcacatcccacgtggtattgggagaacttgctgaagatctgtgtgttcatcttcgccttcatcatgccagtactgataatcaccgtttgtGGAGACCCTCCTCCCCTCTGTATCGAGTCTCATT
MOR_delete-5_9-216	TTTTATGCTCTGTGTTGGCGGGGGCGATGGTCTCCagcgctatcggcttgccggtgatgttcatggccacaaccaagtacagacaaggttgtaccctcacattttcacatcccacgtggtattgggagaacttgctgaagatctgtgtgttcatcttcgccttcatcatgccagtactgataatcaccgtttgtGGAGACCCCCTCCTCCCCTCTGTATCGAGTCTCATT
MOR_delete-5_3-217	TTTTATGCTCTGTGTTGGCGGGGGCGGTCTCCagcgctatcggcttgccggtgatgttcatggccacaaccaagtacagacaaggttcagactgtaccctcacattttcacatcccacgtggtattgggagaacttgctgaagatctgtgtgttcatcttcgccttcatcatgccagtactgataatcaccgtttgtGGAGACCTCCTCCCCTCTGTATCGAGTCTCATT
MOR_delete-5_6-217	TTTTATGCTCTGTGTTGGCGGGGGCGAGGTCTCCagcgctatcggcttgccggtgatgttcatggccacaaccaagtacagacaaggttcatgtaccctcacattttcacatcccacgtggtattgggagaacttgctgaagatctgtgtgttcatcttcgccttcatcatgccagtactgataatcaccgtttgtGGAGACCCTCCTCCCCTCTGTATCGAGTCTCATT
MOR_delete-5_9-217	TTTTATGCTCTGTGTTGGCGGGGGCGATGGTCTCCagcgctatcggcttgccggtgatgttcatggccacaaccaagtacagacaaggttcaaccctcacattttcacatcccacgtggtattgggagaacttgctgaagatctgtgtgttcatcttcgccttcatcatgccagtactgataatcaccgtttgtGGAGACCCCCTCCTCCCCTCTGTATCGAGTCTCATT
MOR_delete-5_3-218	TTTTATGCTCTGTGTTGGCGGGGGCGGTCTCCagcgctatcggcttgccggtgatgttcatggccacaaccaagtacagacaaggttcaatctgtaccctcacattttcacatcccacgtggtattgggagaacttgctgaagatctgtgtgttcatcttcgccttcatcatgccagtactgataatcaccgtttgtGGAGACCTCCTCCCCTCTGTATCGAGTCTCATT
MOR_delete-5_6-218	TTTTATGCTCTGTGTTGGCGGGGGCGAGGTCTCCagcgctatcggcttgccggtgatgttcatggccacaaccaagtacagacaaggttcaatcaccctcacattttcacatcccacgtggtattgggagaacttgctgaagatctgtgtgttcatcttcgccttcatcatgccagtactgataatcaccgtttgtGGAGACCCTCCTCCCCTCTGTATCGAGTCTCATT
MOR_delete-5_9-218	TTTTATGCTCTGTGTTGGCGGGGGCGATGGTCTCCagcgctatcggcttgccggtgatgttcatggccacaaccaagtacagacaaggttcaatcctcacattttcacatcccacgtggtattgggagaacttgctgaagatctgtgtgttcatcttcgccttcatcatgccagtactgataatcaccgtttgtGGAGACCCCCTCCTCCCCTCTGTATCGAGTCTCATT
MOR_delete-5_3-219	TTTTATGCTCTGTGTTGGCGGGGGCGGTCTCCagcgctatcggcttgccggtgatgttcatggccacaaccaagtacagacaaggttcaatcgacaccctcacattttcacatcccacgtggtattgggagaacttgctgaagatctgtgtgttcatcttcgccttcatcatgccagtactgataatcaccgtttgtGGAGACCTCCTCCCCTCTGTATCGAGTCTCATT
MOR_delete-5_6-219	TTTTATGCTCTGTGTTGGCGGGGGCGAGGTCTCCagcgctatcggcttgccggtgatgttcatggccacaaccaagtacagacaaggttcaatcgacctcacattttcacatcccacgtggtattgggagaacttgctgaagatctgtgtgttcatcttcgccttcatcatgccagtactgataatcaccgtttgtGGAGACCCTCCTCCCCTCTGTATCGAGTCTCATT
MOR_delete-5_9-219	TTTTATGCTCTGTGTTGGCGGGGGCGATGGTCTCCagcgctatcggcttgccggtgatgttcatggccacaaccaagtacagacaaggttcaatcgacacattttcacatcccacgtggtattgggagaacttgctgaagatctgtgtgttcatcttcgccttcatcatgccagtactgataatcaccgtttgtGGAGACCCCCTCCTCCCCTCTGTATCGAGTCTCATT
MOR_delete-5_3-220	TTTTATGCTCTGTGTTGGCGGGGGCGGTCTCCagcgctatcggcttgccggtgatgttcatggccacaaccaagtacagacaaggttcaatcgactgtctcacattttcacatcccacgtggtattgggagaacttgctgaagatctgtgtgttcatcttcgccttcatcatgccagtactgataatcaccgtttgtGGAGACCTCCTCCCCTCTGTATCGAGTCTCATT
MOR_delete-5_6-220	TTTTATGCTCTGTGTTGGCGGGGGCGAGGTCTCCagcgctatcggcttgccggtgatgttcatggccacaaccaagtacagacaaggttcaatcgactgtacattttcacatcccacgtggtattgggagaacttgctgaagatctgtgtgttcatcttcgccttcatcatgccagtactgataatcaccgtttgtGGAGACCCTCCTCCCCTCTGTATCGAGTCTCATT
MOR_delete-5_9-220	TTTTATGCTCTGTGTTGGCGGGGGCGATGGTCTCCagcgctatcggcttgccggtgatgttcatggccacaaccaagtacagacaaggttcaatcgactgtttttcacatcccacgtggtattgggagaacttgctgaagatctgtgtgttcatcttcgccttcatcatgccagtactgataatcaccgtttgtGGAGACCCCCTCCTCCCCTCTGTATCGAGTCTCATT
MOR_delete-5_3-221	TTTTATGCTCTGTGTTGGCGGGGGCGGTCTCCagcgctatcggcttgccggtgatgttcatggccacaaccaagtacagacaaggttcaatcgactgtaccacattttcacatcccacgtggtattgggagaacttgctgaagatctgtgtgttcatcttcgccttcatcatgccagtactgataatcaccgtttgtGGAGACCTCCTCCCCTCTGTATCGAGTCTCATT
MOR_delete-5_6-221	TTTTATGCTCTGTGTTGGCGGGGGCGAGGTCTCCagcgctatcggcttgccggtgatgttcatggccacaaccaagtacagacaaggttcaatcgactgtaccttttcacatcccacgtggtattgggagaacttgctgaagatctgtgtgttcatcttcgccttcatcatgccagtactgataatcaccgtttgtGGAGACCCTCCTCCCCTCTGTATCGAGTCTCATT
MOR_delete-5_9-221	TTTTATGCTCTGTGTTGGCGGGGGCGATGGTCTCCagcgctatcggcttgccggtgatgttcatggccacaaccaagtacagacaaggttcaatcgactgtacctcacatcccacgtggtattgggagaacttgctgaagatctgtgtgttcatcttcgccttcatcatgccagtactgataatcaccgtttgtGGAGACCCCCTCCTCCCCTCTGTATCGAGTCTCATT
MOR_delete-5_3-222	TTTTATGCTCTGTGTTGGCGGGGGCGGTCTCCagcgctatcggcttgccggtgatgttcatggccacaaccaagtacagacaaggttcaatcgactgtaccctcttttcacatcccacgtggtattgggagaacttgctgaagatctgtgtgttcatcttcgccttcatcatgccagtactgataatcaccgtttgtGGAGACCTCCTCCCCTCTGTATCGAGTCTCATT
MOR_delete-5_6-222	TTTTATGCTCTGTGTTGGCGGGGGCGAGGTCTCCagcgctatcggcttgccggtgatgttcatggccacaaccaagtacagacaaggttcaatcgactgtaccctctcacatcccacgtggtattgggagaacttgctgaagatctgtgtgttcatcttcgccttcatcatgccagtactgataatcaccgtttgtGGAGACCCTCCTCCCCTCTGTATCGAGTCTCATT
MOR_delete-5_9-222	TTTTATGCTCTGTGTTGGCGGGGGCGATGGTCTCCagcgctatcggcttgccggtgatgttcatggccacaaccaagtacagacaaggttcaatcgactgtaccctccatcccacgtggtattgggagaacttgctgaagatctgtgtgttcatcttcgccttcatcatgccagtactgataatcaccgtttgtGGAGACCCCCTCCTCCCCTCTGTATCGAGTCTCATT
MOR_delete-5_3-223	TTTTATGCTCTGTGTTGGCGGGGGCGGTCTCCagcgctatcggcttgccggtgatgttcatggccacaaccaagtacagacaaggttcaatcgactgtaccctcacatcacatcccacgtggtattgggagaacttgctgaagatctgtgtgttcatcttcgccttcatcatgccagtactgataatcaccgtttgtGGAGACCTCCTCCCCTCTGTATCGAGTCTCATT
MOR_delete-5_6-223	TTTTATGCTCTGTGTTGGCGGGGGCGAGGTCTCCagcgctatcggcttgccggtgatgttcatggccacaaccaagtacagacaaggttcaatcgactgtaccctcacacatcccacgtggtattgggagaacttgctgaagatctgtgtgttcatcttcgccttcatcatgccagtactgataatcaccgtttgtGGAGACCCTCCTCCCCTCTGTATCGAGTCTCATT
MOR_delete-5_9-223	TTTTATGCTCTGTGTTGGCGGGGGCGATGGTCTCCagcgctatcggcttgccggtgatgttcatggccacaaccaagtacagacaaggttcaatcgactgtaccctcacacccacgtggtattgggagaacttgctgaagatctgtgtgttcatcttcgccttcatcatgccagtactgataatcaccgtttgtGGAGACCCCCTCCTCCCCTCTGTATCGAGTCTCATT
MOR_delete-5_3-224	TTTTATGCTCTGTGTTGGCGGGGGCGGTCTCCagcgctatcggcttgccggtgatgttcatggccacaaccaagtacagacaaggttcaatcgactgtaccctcacatttcatcccacgtggtattgggagaacttgctgaagatctgtgtgttcatcttcgccttcatcatgccagtactgataatcaccgtttgtGGAGACCTCCTCCCCTCTGTATCGAGTCTCATT
MOR_delete-5_6-224	TTTTATGCTCTGTGTTGGCGGGGGCGAGGTCTCCagcgctatcggcttgccggtgatgttcatggccacaaccaagtacagacaaggttcaatcgactgtaccctcacatttcccacgtggtattgggagaacttgctgaagatctgtgtgttcatcttcgccttcatcatgccagtactgataatcaccgtttgtGGAGACCCTCCTCCCCTCTGTATCGAGTCTCATT
MOR_delete-5_9-224	TTTTATGCTCTGTGTTGGCGGGGGCGATGGTCTCCagcgctatcggcttgccggtgatgttcatggccacaaccaagtacagacaaggttcaatcgactgtaccctcacatttacgtggtattgggagaacttgctgaagatctgtgtgttcatcttcgccttcatcatgccagtactgataatcaccgtttgtGGAGACCCCCTCCTCCCCTCTGTATCGAGTCTCATT
MOR_delete-5_3-225	TTTTATGCTCTGTGTTGGCGGGGGCGGTCTCCagcgctatcggcttgccggtgatgttcatggccacaaccaagtacagacaaggttcaatcgactgtaccctcacattttcacccacgtggtattgggagaacttgctgaagatctgtgtgttcatcttcgccttcatcatgccagtactgataatcaccgtttgtGGAGACCTCCTCCCCTCTGTATCGAGTCTCATT
MOR_delete-5_6-225	TTTTATGCTCTGTGTTGGCGGGGGCGAGGTCTCCagcgctatcggcttgccggtgatgttcatggccacaaccaagtacagacaaggttcaatcgactgtaccctcacattttcaacgtggtattgggagaacttgctgaagatctgtgtgttcatcttcgccttcatcatgccagtactgataatcaccgtttgtGGAGACCCTCCTCCCCTCTGTATCGAGTCTCATT
MOR_delete-5_9-225	TTTTATGCTCTGTGTTGGCGGGGGCGATGGTCTCCagcgctatcggcttgccggtgatgttcatggccacaaccaagtacagacaaggttcaatcgactgtaccctcacattttcatggtattgggagaacttgctgaagatctgtgtgttcatcttcgccttcatcatgccagtactgataatcaccgtttgtGGAGACCCCCTCCTCCCCTCTGTATCGAGTCTCATT
MOR_delete-5_3-226	TTTTATGCTCTGTGTTGGCGGGGGCGGTCTCCagcgctatcggcttgccggtgatgttcatggccacaaccaagtacagacaaggttcaatcgactgtaccctcacattttcacatacgtggtattgggagaacttgctgaagatctgtgtgttcatcttcgccttcatcatgccagtactgataatcaccgtttgtGGAGACCTCCTCCCCTCTGTATCGAGTCTCATT
MOR_delete-5_6-226	TTTTATGCTCTGTGTTGGCGGGGGCGAGGTCTCCagcgctatcggcttgccggtgatgttcatggccacaaccaagtacagacaaggttcaatcgactgtaccctcacattttcacattggtattgggagaacttgctgaagatctgtgtgttcatcttcgccttcatcatgccagtactgataatcaccgtttgtGGAGACCCTCCTCCCCTCTGTATCGAGTCTCATT
MOR_delete-5_9-226	TTTTATGCTCTGTGTTGGCGGGGGCGATGGTCTCCagcgctatcggcttgccggtgatgttcatggccacaaccaagtacagacaaggttcaatcgactgtaccctcacattttcacattattgggagaacttgctgaagatctgtgtgttcatcttcgccttcatcatgccagtactgataatcaccgtttgtGGAGACCCCCTCCTCCCCTCTGTATCGAGTCTCATT
MOR_delete-5_3-227	TTTTATGCTCTGTGTTGGCGGGGGCGGTCTCCagcgctatcggcttgccggtgatgttcatggccacaaccaagtacagacaaggttcaatcgactgtaccctcacattttcacatccctggtattgggagaacttgctgaagatctgtgtgttcatcttcgccttcatcatgccagtactgataatcaccgtttgtGGAGACCTCCTCCCCTCTGTATCGAGTCTCATT
MOR_delete-5_6-227	TTTTATGCTCTGTGTTGGCGGGGGCGAGGTCTCCagcgctatcggcttgccggtgatgttcatggccacaaccaagtacagacaaggttcaatcgactgtaccctcacattttcacatccctattgggagaacttgctgaagatctgtgtgttcatcttcgccttcatcatgccagtactgataatcaccgtttgtGGAGACCCTCCTCCCCTCTGTATCGAGTCTCATT
MOR_delete-5_9-227	TTTTATGCTCTGTGTTGGCGGGGGCGATGGTCTCCagcgctatcggcttgccggtgatgttcatggccacaaccaagtacagacaaggttcaatcgactgtaccctcacattttcacatccctgggagaacttgctgaagatctgtgtgttcatcttcgccttcatcatgccagtactgataatcaccgtttgtGGAGACCCCCTCCTCCCCTCTGTATCGAGTCTCATT
MOR_delete-5_3-228	TTTTATGCTCTGTGTTGGCGGGGGCGGTCTCCagcgctatcggcttgccggtgatgttcatggccacaaccaagtacagacaaggttcaatcgactgtaccctcacattttcacatcccacgtattgggagaacttgctgaagatctgtgtgttcatcttcgccttcatcatgccagtactgataatcaccgtttgtGGAGACCTCCTCCCCTCTGTATCGAGTCTCATT
MOR_delete-5_6-228	TTTTATGCTCTGTGTTGGCGGGGGCGAGGTCTCCagcgctatcggcttgccggtgatgttcatggccacaaccaagtacagacaaggttcaatcgactgtaccctcacattttcacatcccacgtgggagaacttgctgaagatctgtgtgttcatcttcgccttcatcatgccagtactgataatcaccgtttgtGGAGACCCTCCTCCCCTCTGTATCGAGTCTCATT
MOR_delete-5_9-228	TTTTATGCTCTGTGTTGGCGGGGGCGATGGTCTCCagcgctatcggcttgccggtgatgttcatggccacaaccaagtacagacaaggttcaatcgactgtaccctcacattttcacatcccacggagaacttgctgaagatctgtgtgttcatcttcgccttcatcatgccagtactgataatcaccgtttgtGGAGACCCCCTCCTCCCCTCTGTATCGAGTCTCATT
MOR_delete-5_3-229	TTTTATGCTCTGTGTTGGCGGGGGCGGTCTCCagcgctatcggcttgccggtgatgttcatggccacaaccaagtacagacaaggttcaatcgactgtaccctcacattttcacatcccacgtggtgggagaacttgctgaagatctgtgtgttcatcttcgccttcatcatgccagtactgataatcaccgtttgtGGAGACCTCCTCCCCTCTGTATCGAGTCTCATT
MOR_delete-5_6-229	TTTTATGCTCTGTGTTGGCGGGGGCGAGGTCTCCagcgctatcggcttgccggtgatgttcatggccacaaccaagtacagacaaggttcaatcgactgtaccctcacattttcacatcccacgtgggagaacttgctgaagatctgtgtgttcatcttcgccttcatcatgccagtactgataatcaccgtttgtGGAGACCCTCCTCCCCTCTGTATCGAGTCTCATT
MOR_delete-5_9-229	TTTTATGCTCTGTGTTGGCGGGGGCGATGGTCTCCagcgctatcggcttgccggtgatgttcatggccacaaccaagtacagacaaggttcaatcgactgtaccctcacattttcacatcccacgtggaacttgctgaagatctgtgtgttcatcttcgccttcatcatgccagtactgataatcaccgtttgtGGAGACCCCCTCCTCCCCTCTGTATCGAGTCTCATT
MOR_delete-5_3-230	TTTTATGCTCTGTGTTGGCGGGGGCGGTCTCCagcgctatcggcttgccggtgatgttcatggccacaaccaagtacagacaaggttcaatcgactgtaccctcacattttcacatcccacgtggtatgagaacttgctgaagatctgtgtgttcatcttcgccttcatcatgccagtactgataatcaccgtttgtGGAGACCTCCTCCCCTCTGTATCGAGTCTCATT
MOR_delete-5_6-230	TTTTATGCTCTGTGTTGGCGGGGGCGAGGTCTCCagcgctatcggcttgccggtgatgttcatggccacaaccaagtacagacaaggttcaatcgactgtaccctcacattttcacatcccacgtggtataacttgctgaagatctgtgtgttcatcttcgccttcatcatgccagtactgataatcaccgtttgtGGAGACCCTCCTCCCCTCTGTATCGAGTCTCATT
MOR_delete-5_9-230	TTTTATGCTCTGTGTTGGCGGGGGCGATGGTCTCCagcgctatcggcttgccggtgatgttcatggccacaaccaagtacagacaaggttcaatcgactgtaccctcacattttcacatcccacgtggtatttgctgaagatctgtgtgttcatcttcgccttcatcatgccagtactgataatcaccgtttgtGGAGACCCCCTCCTCCCCTCTGTATCGAGTCTCATT
MOR_delete-5_3-231	TTTTATGCTCTGTGTTGGCGGGGGCGGTCTCCagcgctatcggcttgccggtgatgttcatggccacaaccaagtacagacaaggttcaatcgactgtaccctcacattttcacatcccacgtggtattggaacttgctgaagatctgtgtgttcatcttcgccttcatcatgccagtactgataatcaccgtttgtGGAGACCTCCTCCCCTCTGTATCGAGTCTCATT
MOR_delete-5_6-231	TTTTATGCTCTGTGTTGGCGGGGGCGAGGTCTCCagcgctatcggcttgccggtgatgttcatggccacaaccaagtacagacaaggttcaatcgactgtaccctcacattttcacatcccacgtggtattggttgctgaagatctgtgtgttcatcttcgccttcatcatgccagtactgataatcaccgtttgtGGAGACCCTCCTCCCCTCTGTATCGAGTCTCATT
MOR_delete-5_9-231	TTTTATGCTCTGTGTTGGCGGGGGCGATGGTCTCCagcgctatcggcttgccggtgatgttcatggccacaaccaagtacagacaaggttcaatcgactgtaccctcacattttcacatcccacgtggtattggctgaagatctgtgtgttcatcttcgccttcatcatgccagtactgataatcaccgtttgtGGAGACCCCCTCCTCCCCTCTGTATCGAGTCTCATT
MOR_delete-5_3-232	TTTTATGCTCTGTGTTGGCGGGGGCGGTCTCCagcgctatcggcttgccggtgatgttcatggccacaaccaagtacagacaaggttcaatcgactgtaccctcacattttcacatcccacgtggtattgggagttgctgaagatctgtgtgttcatcttcgccttcatcatgccagtactgataatcaccgtttgtGGAGACCTCCTCCCCTCTGTATCGAGTCTCATT
MOR_delete-5_6-232	TTTTATGCTCTGTGTTGGCGGGGGCGAGGTCTCCagcgctatcggcttgccggtgatgttcatggccacaaccaagtacagacaaggttcaatcgactgtaccctcacattttcacatcccacgtggtattgggagctgaagatctgtgtgttcatcttcgccttcatcatgccagtactgataatcaccgtttgtGGAGACCCTCCTCCCCTCTGTATCGAGTCTCATT
MOR_delete-5_9-232	TTTTATGCTCTGTGTTGGCGGGGGCGATGGTCTCCagcgctatcggcttgccggtgatgttcatggccacaaccaagtacagacaaggttcaatcgactgtaccctcacattttcacatcccacgtggtattgggagaagatctgtgtgttcatcttcgccttcatcatgccagtactgataatcaccgtttgtGGAGACCCCCTCCTCCCCTCTGTATCGAGTCTCATT
MOR_delete-5_3-233	TTTTATGCTCTGTGTTGGCGGGGGCGGTCTCCagcgctatcggcttgccggtgatgttcatggccacaaccaagtacagacaaggttcaatcgactgtaccctcacattttcacatcccacgtggtattgggagaacctgaagatctgtgtgttcatcttcgccttcatcatgccagtactgataatcaccgtttgtGGAGACCTCCTCCCCTCTGTATCGAGTCTCATT
MOR_delete-5_6-233	TTTTATGCTCTGTGTTGGCGGGGGCGAGGTCTCCagcgctatcggcttgccggtgatgttcatggccacaaccaagtacagacaaggttcaatcgactgtaccctcacattttcacatcccacgtggtattgggagaacaagatctgtgtgttcatcttcgccttcatcatgccagtactgataatcaccgtttgtGGAGACCCTCCTCCCCTCTGTATCGAGTCTCATT
MOR_delete-5_9-233	TTTTATGCTCTGTGTTGGCGGGGGCGATGGTCTCCagcgctatcggcttgccggtgatgttcatggccacaaccaagtacagacaaggttcaatcgactgtaccctcacattttcacatcccacgtggtattgggagaacatctgtgtgttcatcttcgccttcatcatgccagtactgataatcaccgtttgtGGAGACCCCCTCCTCCCCTCTGTATCGAGTCTCATT
MOR_delete-5_3-234	TTTTATGCTCTGTGTTGGCGGGGGCGGTCTCCagcgctatcggcttgccggtgatgttcatggccacaaccaagtacagacaaggttcaatcgactgtaccctcacattttcacatcccacgtggtattgggagaacttgaagatctgtgtgttcatcttcgccttcatcatgccagtactgataatcaccgtttgtGGAGACCTCCTCCCCTCTGTATCGAGTCTCATT
MOR_delete-5_6-234	TTTTATGCTCTGTGTTGGCGGGGGCGAGGTCTCCagcgctatcggcttgccggtgatgttcatggccacaaccaagtacagacaaggttcaatcgactgtaccctcacattttcacatcccacgtggtattgggagaacttgatctgtgtgttcatcttcgccttcatcatgccagtactgataatcaccgtttgtGGAGACCCTCCTCCCCTCTGTATCGAGTCTCATT
MOR_delete-5_9-234	TTTTATGCTCTGTGTTGGCGGGGGCGATGGTCTCCagcgctatcggcttgccggtgatgttcatggccacaaccaagtacagacaaggttcaatcgactgtaccctcacattttcacatcccacgtggtattgggagaacttgtgtgtgttcatcttcgccttcatcatgccagtactgataatcaccgtttgtGGAGACCCCCTCCTCCCCTCTGTATCGAGTCTCATT
MOR_delete-5_3-235	TTTTATGCTCTGTGTTGGCGGGGGCGGTCTCCagcgctatcggcttgccggtgatgttcatggccacaaccaagtacagacaaggttcaatcgactgtaccctcacattttcacatcccacgtggtattgggagaacttgctgatctgtgtgttcatcttcgccttcatcatgccagtactgataatcaccgtttgtGGAGACCTCCTCCCCTCTGTATCGAGTCTCATT
MOR_delete-5_6-235	TTTTATGCTCTGTGTTGGCGGGGGCGAGGTCTCCagcgctatcggcttgccggtgatgttcatggccacaaccaagtacagacaaggttcaatcgactgtaccctcacattttcacatcccacgtggtattgggagaacttgctgtgtgtgttcatcttcgccttcatcatgccagtactgataatcaccgtttgtGGAGACCCTCCTCCCCTCTGTATCGAGTCTCATT
MOR_delete-5_9-235	TTTTATGCTCTGTGTTGGCGGGGGCGATGGTCTCCagcgctatcggcttgccggtgatgttcatggccacaaccaagtacagacaaggttcaatcgactgtaccctcacattttcacatcccacgtggtattgggagaacttgctggtgttcatcttcgccttcatcatgccagtactgataatcaccgtttgtGGAGACCCCCTCCTCCCCTCTGTATCGAGTCTCATT
MOR_delete-5_3-236	TTTTATGCTCTGTGTTGGCGGGGGCGGTCTCCagcgctatcggcttgccggtgatgttcatggccacaaccaagtacagacaaggttcaatcgactgtaccctcacattttcacatcccacgtggtattgggagaacttgctgaagtgtgtgttcatcttcgccttcatcatgccagtactgataatcaccgtttgtGGAGACCTCCTCCCCTCTGTATCGAGTCTCATT
MOR_delete-5_6-236	TTTTATGCTCTGTGTTGGCGGGGGCGAGGTCTCCagcgctatcggcttgccggtgatgttcatggccacaaccaagtacagacaaggttcaatcgactgtaccctcacattttcacatcccacgtggtattgggagaacttgctgaaggtgttcatcttcgccttcatcatgccagtactgataatcaccgtttgtGGAGACCCTCCTCCCCTCTGTATCGAGTCTCATT
MOR_delete-5_9-236	TTTTATGCTCTGTGTTGGCGGGGGCGATGGTCTCCagcgctatcggcttgccggtgatgttcatggccacaaccaagtacagacaaggttcaatcgactgtaccctcacattttcacatcccacgtggtattgggagaacttgctgaagttcatcttcgccttcatcatgccagtactgataatcaccgtttgtGGAGACCCCCTCCTCCCCTCTGTATCGAGTCTCATT
MOR_delete-5_3-237	TTTTATGCTCTGTGTTGGCGGGGGCGGTCTCCagcgctatcggcttgccggtgatgttcatggccacaaccaagtacagacaaggttcaatcgactgtaccctcacattttcacatcccacgtggtattgggagaacttgctgaagatcgtgttcatcttcgccttcatcatgccagtactgataatcaccgtttgtGGAGACCTCCTCCCCTCTGTATCGAGTCTCATT
MOR_delete-5_6-237	TTTTATGCTCTGTGTTGGCGGGGGCGAGGTCTCCagcgctatcggcttgccggtgatgttcatggccacaaccaagtacagacaaggttcaatcgactgtaccctcacattttcacatcccacgtggtattgggagaacttgctgaagatcttcatcttcgccttcatcatgccagtactgataatcaccgtttgtGGAGACCCTCCTCCCCTCTGTATCGAGTCTCATT
MOR_delete-5_9-237	TTTTATGCTCTGTGTTGGCGGGGGCGATGGTCTCCagcgctatcggcttgccggtgatgttcatggccacaaccaagtacagacaaggttcaatcgactgtaccctcacattttcacatcccacgtggtattgggagaacttgctgaagatcatcttcgccttcatcatgccagtactgataatcaccgtttgtGGAGACCCCCTCCTCCCCTCTGTATCGAGTCTCATT
MOR_delete-5_3-238	TTTTATGCTCTGTGTTGGCGGGGGCGGTCTCCagcgctatcggcttgccggtgatgttcatggccacaaccaagtacagacaaggttcaatcgactgtaccctcacattttcacatcccacgtggtattgggagaacttgctgaagatctgtttcatcttcgccttcatcatgccagtactgataatcaccgtttgtGGAGACCTCCTCCCCTCTGTATCGAGTCTCATT
MOR_delete-5_6-238	TTTTATGCTCTGTGTTGGCGGGGGCGAGGTCTCCagcgctatcggcttgccggtgatgttcatggccacaaccaagtacagacaaggttcaatcgactgtaccctcacattttcacatcccacgtggtattgggagaacttgctgaagatctgtatcttcgccttcatcatgccagtactgataatcaccgtttgtGGAGACCCTCCTCCCCTCTGTATCGAGTCTCATT
MOR_delete-5_9-238	TTTTATGCTCTGTGTTGGCGGGGGCGATGGTCTCCagcgctatcggcttgccggtgatgttcatggccacaaccaagtacagacaaggttcaatcgactgtaccctcacattttcacatcccacgtggtattgggagaacttgctgaagatctgtttcgccttcatcatgccagtactgataatcaccgtttgtGGAGACCCCCTCCTCCCCTCTGTATCGAGTCTCATT
MOR_delete-5_3-239	TTTTATGCTCTGTGTTGGCGGGGGCGGTCTCCagcgctatcggcttgccggtgatgttcatggccacaaccaagtacagacaaggttcaatcgactgtaccctcacattttcacatcccacgtggtattgggagaacttgctgaagatctgtgtgatcttcgccttcatcatgccagtactgataatcaccgtttgtGGAGACCTCCTCCCCTCTGTATCGAGTCTCATT
MOR_delete-5_6-239	TTTTATGCTCTGTGTTGGCGGGGGCGAGGTCTCCagcgctatcggcttgccggtgatgttcatggccacaaccaagtacagacaaggttcaatcgactgtaccctcacattttcacatcccacgtggtattgggagaacttgctgaagatctgtgtgttcgccttcatcatgccagtactgataatcaccgtttgtGGAGACCCTCCTCCCCTCTGTATCGAGTCTCATT
MOR_delete-5_9-239	TTTTATGCTCTGTGTTGGCGGGGGCGATGGTCTCCagcgctatcggcttgccggtgatgttcatggccacaaccaagtacagacaaggttcaatcgactgtaccctcacattttcacatcccacgtggtattgggagaacttgctgaagatctgtgtggccttcatcatgccagtactgataatcaccgtttgtGGAGACCCCCTCCTCCCCTCTGTATCGAGTCTCATT
MOR_delete-5_3-240	TTTTATGCTCTGTGTTGGCGGGGGCGGTCTCCagcgctatcggcttgccggtgatgttcatggccacaaccaagtacagacaaggttcaatcgactgtaccctcacattttcacatcccacgtggtattgggagaacttgctgaagatctgtgtgttcttcgccttcatcatgccagtactgataatcaccgtttgtGGAGACCTCCTCCCCTCTGTATCGAGTCTCATT
MOR_delete-5_6-240	TTTTATGCTCTGTGTTGGCGGGGGCGAGGTCTCCagcgctatcggcttgccggtgatgttcatggccacaaccaagtacagacaaggttcaatcgactgtaccctcacattttcacatcccacgtggtattgggagaacttgctgaagatctgtgtgttcgccttcatcatgccagtactgataatcaccgtttgtGGAGACCCTCCTCCCCTCTGTATCGAGTCTCATT
MOR_delete-5_9-240	TTTTATGCTCTGTGTTGGCGGGGGCGATGGTCTCCagcgctatcggcttgccggtgatgttcatggccacaaccaagtacagacaaggttcaatcgactgtaccctcacattttcacatcccacgtggtattgggagaacttgctgaagatctgtgtgttcttcatcatgccagtactgataatcaccgtttgtGGAGACCCCCTCCTCCCCTCTGTATCGAGTCTCATT
MOR_delete-5_3-241	TTTTATGCTCTGTGTTGGCGGGGGCGGTCTCCagcgctatcggcttgccggtgatgttcatggccacaaccaagtacagacaaggttcaatcgactgtaccctcacattttcacatcccacgtggtattgggagaacttgctgaagatctgtgtgttcatcgccttcatcatgccagtactgataatcaccgtttgtGGAGACCTCCTCCCCTCTGTATCGAGTCTCATT
MOR_delete-5_6-241	TTTTATGCTCTGTGTTGGCGGGGGCGAGGTCTCCagcgctatcggcttgccggtgatgttcatggccacaaccaagtacagacaaggttcaatcgactgtaccctcacattttcacatcccacgtggtattgggagaacttgctgaagatctgtgtgttcatcttcatcatgccagtactgataatcaccgtttgtGGAGACCCTCCTCCCCTCTGTATCGAGTCTCATT
MOR_delete-5_9-241	TTTTATGCTCTGTGTTGGCGGGGGCGATGGTCTCCagcgctatcggcttgccggtgatgttcatggccacaaccaagtacagacaaggttcaatcgactgtaccctcacattttcacatcccacgtggtattgggagaacttgctgaagatctgtgtgttcatcatcatgccagtactgataatcaccgtttgtGGAGACCCCCTCCTCCCCTCTGTATCGAGTCTCATT
MOR_delete-5_3-242	TTTTATGCTCTGTGTTGGCGGGGGCGGTCTCCagcgctatcggcttgccggtgatgttcatggccacaaccaagtacagacaaggttcaatcgactgtaccctcacattttcacatcccacgtggtattgggagaacttgctgaagatctgtgtgttcatcttcttcatcatgccagtactgataatcaccgtttgtGGAGACCTCCTCCCCTCTGTATCGAGTCTCATT
MOR_delete-5_6-242	TTTTATGCTCTGTGTTGGCGGGGGCGAGGTCTCCagcgctatcggcttgccggtgatgttcatggccacaaccaagtacagacaaggttcaatcgactgtaccctcacattttcacatcccacgtggtattgggagaacttgctgaagatctgtgtgttcatcttcatcatgccagtactgataatcaccgtttgtGGAGACCCTCCTCCCCTCTGTATCGAGTCTCATT
MOR_delete-5_9-242	TTTTATGCTCTGTGTTGGCGGGGGCGATGGTCTCCagcgctatcggcttgccggtgatgttcatggccacaaccaagtacagacaaggttcaatcgactgtaccctcacattttcacatcccacgtggtattgggagaacttgctgaagatctgtgtgttcatcttcatgccagtactgataatcaccgtttgtGGAGACCCCCTCCTCCCCTCTGTATCGAGTCTCATT
MOR_delete-5_3-243	TTTTATGCTCTGTGTTGGCGGGGGCGGTCTCCagcgctatcggcttgccggtgatgttcatggccacaaccaagtacagacaaggttcaatcgactgtaccctcacattttcacatcccacgtggtattgggagaacttgctgaagatctgtgtgttcatcttcgccatcatgccagtactgataatcaccgtttgtGGAGACCTCCTCCCCTCTGTATCGAGTCTCATT
MOR_delete-5_6-243	TTTTATGCTCTGTGTTGGCGGGGGCGAGGTCTCCagcgctatcggcttgccggtgatgttcatggccacaaccaagtacagacaaggttcaatcgactgtaccctcacattttcacatcccacgtggtattgggagaacttgctgaagatctgtgtgttcatcttcgccatgccagtactgataatcaccgtttgtGGAGACCCTCCTCCCCTCTGTATCGAGTCTCATT
MOR_delete-5_9-243	TTTTATGCTCTGTGTTGGCGGGGGCGATGGTCTCCagcgctatcggcttgccggtgatgttcatggccacaaccaagtacagacaaggttcaatcgactgtaccctcacattttcacatcccacgtggtattgggagaacttgctgaagatctgtgtgttcatcttcgccccagtactgataatcaccgtttgtGGAGACCCCCTCCTCCCCTCTGTATCGAGTCTCATT
MOR_delete-5_3-244	TTTTATGCTCTGTGTTGGCGGGGGCGGTCTCCagcgctatcggcttgccggtgatgttcatggccacaaccaagtacagacaaggttcaatcgactgtaccctcacattttcacatcccacgtggtattgggagaacttgctgaagatctgtgtgttcatcttcgccttcatgccagtactgataatcaccgtttgtGGAGACCTCCTCCCCTCTGTATCGAGTCTCATT
MOR_delete-5_6-244	TTTTATGCTCTGTGTTGGCGGGGGCGAGGTCTCCagcgctatcggcttgccggtgatgttcatggccacaaccaagtacagacaaggttcaatcgactgtaccctcacattttcacatcccacgtggtattgggagaacttgctgaagatctgtgtgttcatcttcgccttcccagtactgataatcaccgtttgtGGAGACCCTCCTCCCCTCTGTATCGAGTCTCATT
MOR_delete-5_9-244	TTTTATGCTCTGTGTTGGCGGGGGCGATGGTCTCCagcgctatcggcttgccggtgatgttcatggccacaaccaagtacagacaaggttcaatcgactgtaccctcacattttcacatcccacgtggtattgggagaacttgctgaagatctgtgtgttcatcttcgccttcgtactgataatcaccgtttgtGGAGACCCCCTCCTCCCCTCTGTATCGAGTCTCATT
MOR_delete-5_3-245	TTTTATGCTCTGTGTTGGCGGGGGCGGTCTCCagcgctatcggcttgccggtgatgttcatggccacaaccaagtacagacaaggttcaatcgactgtaccctcacattttcacatcccacgtggtattgggagaacttgctgaagatctgtgtgttcatcttcgccttcatcccagtactgataatcaccgtttgtGGAGACCTCCTCCCCTCTGTATCGAGTCTCATT
MOR_delete-5_6-245	TTTTATGCTCTGTGTTGGCGGGGGCGAGGTCTCCagcgctatcggcttgccggtgatgttcatggccacaaccaagtacagacaaggttcaatcgactgtaccctcacattttcacatcccacgtggtattgggagaacttgctgaagatctgtgtgttcatcttcgccttcatcgtactgataatcaccgtttgtGGAGACCCTCCTCCCCTCTGTATCGAGTCTCATT
MOR_delete-5_9-245	TTTTATGCTCTGTGTTGGCGGGGGCGATGGTCTCCagcgctatcggcttgccggtgatgttcatggccacaaccaagtacagacaaggttcaatcgactgtaccctcacattttcacatcccacgtggtattgggagaacttgctgaagatctgtgtgttcatcttcgccttcatcctgataatcaccgtttgtGGAGACCCCCTCCTCCCCTCTGTATCGAGTCTCATT
MOR_delete-5_3-246	TTTTATGCTCTGTGTTGGCGGGGGCGGTCTCCagcgctatcggcttgccggtgatgttcatggccacaaccaagtacagacaaggttcaatcgactgtaccctcacattttcacatcccacgtggtattgggagaacttgctgaagatctgtgtgttcatcttcgccttcatcatggtactgataatcaccgtttgtGGAGACCTCCTCCCCTCTGTATCGAGTCTCATT
MOR_delete-5_6-246	TTTTATGCTCTGTGTTGGCGGGGGCGAGGTCTCCagcgctatcggcttgccggtgatgttcatggccacaaccaagtacagacaaggttcaatcgactgtaccctcacattttcacatcccacgtggtattgggagaacttgctgaagatctgtgtgttcatcttcgccttcatcatgctgataatcaccgtttgtGGAGACCCTCCTCCCCTCTGTATCGAGTCTCATT
MOR_delete-5_9-246	TTTTATGCTCTGTGTTGGCGGGGGCGATGGTCTCCagcgctatcggcttgccggtgatgttcatggccacaaccaagtacagacaaggttcaatcgactgtaccctcacattttcacatcccacgtggtattgggagaacttgctgaagatctgtgtgttcatcttcgccttcatcatgataatcaccgtttgtGGAGACCCCCTCCTCCCCTCTGTATCGAGTCTCATT
MOR_delete-5_3-247	TTTTATGCTCTGTGTTGGCGGGGGCGGTCTCCagcgctatcggcttgccggtgatgttcatggccacaaccaagtacagacaaggttcaatcgactgtaccctcacattttcacatcccacgtggtattgggagaacttgctgaagatctgtgtgttcatcttcgccttcatcatgccactgataatcaccgtttgtGGAGACCTCCTCCCCTCTGTATCGAGTCTCATT
MOR_delete-5_6-247	TTTTATGCTCTGTGTTGGCGGGGGCGAGGTCTCCagcgctatcggcttgccggtgatgttcatggccacaaccaagtacagacaaggttcaatcgactgtaccctcacattttcacatcccacgtggtattgggagaacttgctgaagatctgtgtgttcatcttcgccttcatcatgccaataatcaccgtttgtGGAGACCCTCCTCCCCTCTGTATCGAGTCTCATT
MOR_delete-5_9-247	TTTTATGCTCTGTGTTGGCGGGGGCGATGGTCTCCagcgctatcggcttgccggtgatgttcatggccacaaccaagtacagacaaggttcaatcgactgtaccctcacattttcacatcccacgtggtattgggagaacttgctgaagatctgtgtgttcatcttcgccttcatcatgccaatcaccgtttgtGGAGACCCCCTCCTCCCCTCTGTATCGAGTCTCATT
MOR_delete-5_3-248	TTTTATGCTCTGTGTTGGCGGGGGCGGTCTCCagcgctatcggcttgccggtgatgttcatggccacaaccaagtacagacaaggttcaatcgactgtaccctcacattttcacatcccacgtggtattgggagaacttgctgaagatctgtgtgttcatcttcgccttcatcatgccagtaataatcaccgtttgtGGAGACCTCCTCCCCTCTGTATCGAGTCTCATT
MOR_delete-5_6-248	TTTTATGCTCTGTGTTGGCGGGGGCGAGGTCTCCagcgctatcggcttgccggtgatgttcatggccacaaccaagtacagacaaggttcaatcgactgtaccctcacattttcacatcccacgtggtattgggagaacttgctgaagatctgtgtgttcatcttcgccttcatcatgccagtaatcaccgtttgtGGAGACCCTCCTCCCCTCTGTATCGAGTCTCATT
MOR_delete-5_9-248	TTTTATGCTCTGTGTTGGCGGGGGCGATGGTCTCCagcgctatcggcttgccggtgatgttcatggccacaaccaagtacagacaaggttcaatcgactgtaccctcacattttcacatcccacgtggtattgggagaacttgctgaagatctgtgtgttcatcttcgccttcatcatgccagtaaccgtttgtGGAGACCCCCTCCTCCCCTCTGTATCGAGTCTCATT
MOR_delete-5_3-249	TTTTATGCTCTGTGTTGGCGGGGGCGGTCTCCagcgctatcggcttgccggtgatgttcatggccacaaccaagtacagacaaggttcaatcgactgtaccctcacattttcacatcccacgtggtattgggagaacttgctgaagatctgtgtgttcatcttcgccttcatcatgccagtactgatcaccgtttgtGGAGACCTCCTCCCCTCTGTATCGAGTCTCATT
MOR_delete-5_6-249	TTTTATGCTCTGTGTTGGCGGGGGCGAGGTCTCCagcgctatcggcttgccggtgatgttcatggccacaaccaagtacagacaaggttcaatcgactgtaccctcacattttcacatcccacgtggtattgggagaacttgctgaagatctgtgtgttcatcttcgccttcatcatgccagtactgaccgtttgtGGAGACCCTCCTCCCCTCTGTATCGAGTCTCATT
MOR_delete-5_9-249	TTTTATGCTCTGTGTTGGCGGGGGCGATGGTCTCCagcgctatcggcttgccggtgatgttcatggccacaaccaagtacagacaaggttcaatcgactgtaccctcacattttcacatcccacgtggtattgggagaacttgctgaagatctgtgtgttcatcttcgccttcatcatgccagtactggtttgtGGAGACCCCCTCCTCCCCTCTGTATCGAGTCTCATT
MOR_delete-5_3-250	TTTTATGCTCTGTGTTGGCGGGGGCGGTCTCCagcgctatcggcttgccggtgatgttcatggccacaaccaagtacagacaaggttcaatcgactgtaccctcacattttcacatcccacgtggtattgggagaacttgctgaagatctgtgtgttcatcttcgccttcatcatgccagtactgataaccgtttgtGGAGACCTCCTCCCCTCTGTATCGAGTCTCATT
MOR_delete-5_6-250	TTTTATGCTCTGTGTTGGCGGGGGCGAGGTCTCCagcgctatcggcttgccggtgatgttcatggccacaaccaagtacagacaaggttcaatcgactgtaccctcacattttcacatcccacgtggtattgggagaacttgctgaagatctgtgtgttcatcttcgccttcatcatgccagtactgatagtttgtGGAGACCCTCCTCCCCTCTGTATCGAGTCTCATT
MOR_delete-5_9-250	TTTTATGCTCTGTGTTGGCGGGGGCGATGGTCTCCagcgctatcggcttgccggtgatgttcatggccacaaccaagtacagacaaggttcaatcgactgtaccctcacattttcacatcccacgtggtattgggagaacttgctgaagatctgtgtgttcatcttcgccttcatcatgccagtactgatttgtGGAGACCCCCTCCTCCCCTCTGTATCGAGTCTCATT
MOR_DMS-6_Thr251Cys	AATTGTGTTCGAGAAGTGCGGTACGGTCTCCctgataatcTGTgtttgttatggtcttatgatcctgcgcctgaaaagcgtgcgcatgctcagcggctccaaggaaaaggaccggaaccttcggcgaatcacacggatggtcctggtggttgtggctgtgttcattgtttgctggacccctattcatatttatgttataGGAGACCCACCAACAATCATAGAGGTACGAG
MOR_DMS-6_Thr251Asp	AATTGTGTTCGAGAAGTGCGGTACGGTCTCCctgataatcGACgtttgttatggtcttatgatcctgcgcctgaaaagcgtgcgcatgctcagcggctccaaggaaaaggaccggaaccttcggcgaatcacacggatggtcctggtggttgtggctgtgttcattgtttgctggacccctattcatatttatgttataGGAGACCCACCAACAATCATAGAGGTACGAG
MOR_DMS-6_Thr251Ser	AATTGTGTTCGAGAAGTGCGGTACGGTCTCCctgataatcAGTgtttgttatggtcttatgatcctgcgcctgaaaagcgtgcgcatgctcagcggctccaaggaaaaggaccggaaccttcggcgaatcacacggatggtcctggtggttgtggctgtgttcattgtttgctggacccctattcatatttatgttataGGAGACCCACCAACAATCATAGAGGTACGAG
MOR_DMS-6_Thr251Gln	AATTGTGTTCGAGAAGTGCGGTACGGTCTCCctgataatcCAGgtttgttatggtcttatgatcctgcgcctgaaaagcgtgcgcatgctcagcggctccaaggaaaaggaccggaaccttcggcgaatcacacggatggtcctggtggttgtggctgtgttcattgtttgctggacccctattcatatttatgttataGGAGACCCACCAACAATCATAGAGGTACGAG
MOR_DMS-6_Thr251Met	AATTGTGTTCGAGAAGTGCGGTACGGTCTCCctgataatcATGgtttgttatggtcttatgatcctgcgcctgaaaagcgtgcgcatgctcagcggctccaaggaaaaggaccggaaccttcggcgaatcacacggatggtcctggtggttgtggctgtgttcattgtttgctggacccctattcatatttatgttataGGAGACCCACCAACAATCATAGAGGTACGAG
MOR_DMS-6_Thr251Asn	AATTGTGTTCGAGAAGTGCGGTACGGTCTCCctgataatcAACgtttgttatggtcttatgatcctgcgcctgaaaagcgtgcgcatgctcagcggctccaaggaaaaggaccggaaccttcggcgaatcacacggatggtcctggtggttgtggctgtgttcattgtttgctggacccctattcatatttatgttataGGAGACCCACCAACAATCATAGAGGTACGAG
MOR_DMS-6_Thr251Pro	AATTGTGTTCGAGAAGTGCGGTACGGTCTCCctgataatcCCTgtttgttatggtcttatgatcctgcgcctgaaaagcgtgcgcatgctcagcggctccaaggaaaaggaccggaaccttcggcgaatcacacggatggtcctggtggttgtggctgtgttcattgtttgctggacccctattcatatttatgttataGGAGACCCACCAACAATCATAGAGGTACGAG
MOR_DMS-6_Thr251Lys	AATTGTGTTCGAGAAGTGCGGTACGGTCTCCctgataatcAAAgtttgttatggtcttatgatcctgcgcctgaaaagcgtgcgcatgctcagcggctccaaggaaaaggaccggaaccttcggcgaatcacacggatggtcctggtggttgtggctgtgttcattgtttgctggacccctattcatatttatgttataGGAGACCCACCAACAATCATAGAGGTACGAG
MOR_DMS-6_Thr251Thr	AATTGTGTTCGAGAAGTGCGGTACGGTCTCCctgataatcACCgtttgttatggtcttatgatcctgcgcctgaaaagcgtgcgcatgctcagcggctccaaggaaaaggaccggaaccttcggcgaatcacacggatggtcctggtggttgtggctgtgttcattgtttgctggacccctattcatatttatgttataGGAGACCCACCAACAATCATAGAGGTACGAG
MOR_DMS-6_Thr251Phe	AATTGTGTTCGAGAAGTGCGGTACGGTCTCCctgataatcTTTgtttgttatggtcttatgatcctgcgcctgaaaagcgtgcgcatgctcagcggctccaaggaaaaggaccggaaccttcggcgaatcacacggatggtcctggtggttgtggctgtgttcattgtttgctggacccctattcatatttatgttataGGAGACCCACCAACAATCATAGAGGTACGAG
MOR_DMS-6_Thr251Ala	AATTGTGTTCGAGAAGTGCGGTACGGTCTCCctgataatcGCGgtttgttatggtcttatgatcctgcgcctgaaaagcgtgcgcatgctcagcggctccaaggaaaaggaccggaaccttcggcgaatcacacggatggtcctggtggttgtggctgtgttcattgtttgctggacccctattcatatttatgttataGGAGACCCACCAACAATCATAGAGGTACGAG
MOR_DMS-6_Thr251Gly	AATTGTGTTCGAGAAGTGCGGTACGGTCTCCctgataatcGGAgtttgttatggtcttatgatcctgcgcctgaaaagcgtgcgcatgctcagcggctccaaggaaaaggaccggaaccttcggcgaatcacacggatggtcctggtggttgtggctgtgttcattgtttgctggacccctattcatatttatgttataGGAGACCCACCAACAATCATAGAGGTACGAG
MOR_DMS-6_Thr251Ile	AATTGTGTTCGAGAAGTGCGGTACGGTCTCCctgataatcATTgtttgttatggtcttatgatcctgcgcctgaaaagcgtgcgcatgctcagcggctccaaggaaaaggaccggaaccttcggcgaatcacacggatggtcctggtggttgtggctgtgttcattgtttgctggacccctattcatatttatgttataGGAGACCCACCAACAATCATAGAGGTACGAG
MOR_DMS-6_Thr251Leu	AATTGTGTTCGAGAAGTGCGGTACGGTCTCCctgataatcCTCgtttgttatggtcttatgatcctgcgcctgaaaagcgtgcgcatgctcagcggctccaaggaaaaggaccggaaccttcggcgaatcacacggatggtcctggtggttgtggctgtgttcattgtttgctggacccctattcatatttatgttataGGAGACCCACCAACAATCATAGAGGTACGAG
MOR_DMS-6_Thr251His	AATTGTGTTCGAGAAGTGCGGTACGGTCTCCctgataatcCACgtttgttatggtcttatgatcctgcgcctgaaaagcgtgcgcatgctcagcggctccaaggaaaaggaccggaaccttcggcgaatcacacggatggtcctggtggttgtggctgtgttcattgtttgctggacccctattcatatttatgttataGGAGACCCACCAACAATCATAGAGGTACGAG
MOR_DMS-6_Thr251Arg	AATTGTGTTCGAGAAGTGCGGTACGGTCTCCctgataatcCGTgtttgttatggtcttatgatcctgcgcctgaaaagcgtgcgcatgctcagcggctccaaggaaaaggaccggaaccttcggcgaatcacacggatggtcctggtggttgtggctgtgttcattgtttgctggacccctattcatatttatgttataGGAGACCCACCAACAATCATAGAGGTACGAG
MOR_DMS-6_Thr251Trp	AATTGTGTTCGAGAAGTGCGGTACGGTCTCCctgataatcTGGgtttgttatggtcttatgatcctgcgcctgaaaagcgtgcgcatgctcagcggctccaaggaaaaggaccggaaccttcggcgaatcacacggatggtcctggtggttgtggctgtgttcattgtttgctggacccctattcatatttatgttataGGAGACCCACCAACAATCATAGAGGTACGAG
MOR_DMS-6_Thr251Val	AATTGTGTTCGAGAAGTGCGGTACGGTCTCCctgataatcGTTgtttgttatggtcttatgatcctgcgcctgaaaagcgtgcgcatgctcagcggctccaaggaaaaggaccggaaccttcggcgaatcacacggatggtcctggtggttgtggctgtgttcattgtttgctggacccctattcatatttatgttataGGAGACCCACCAACAATCATAGAGGTACGAG
MOR_DMS-6_Thr251Glu	AATTGTGTTCGAGAAGTGCGGTACGGTCTCCctgataatcGAGgtttgttatggtcttatgatcctgcgcctgaaaagcgtgcgcatgctcagcggctccaaggaaaaggaccggaaccttcggcgaatcacacggatggtcctggtggttgtggctgtgttcattgtttgctggacccctattcatatttatgttataGGAGACCCACCAACAATCATAGAGGTACGAG
MOR_DMS-6_Thr251Tyr	AATTGTGTTCGAGAAGTGCGGTACGGTCTCCctgataatcTACgtttgttatggtcttatgatcctgcgcctgaaaagcgtgcgcatgctcagcggctccaaggaaaaggaccggaaccttcggcgaatcacacggatggtcctggtggttgtggctgtgttcattgtttgctggacccctattcatatttatgttataGGAGACCCACCAACAATCATAGAGGTACGAG
MOR_DMS-6_Val252Cys	AATTGTGTTCGAGAAGTGCGGTACGGTCTCCctgataatcaccTGTtgttatggtcttatgatcctgcgcctgaaaagcgtgcgcatgctcagcggctccaaggaaaaggaccggaaccttcggcgaatcacacggatggtcctggtggttgtggctgtgttcattgtttgctggacccctattcatatttatgttataGGAGACCCACCAACAATCATAGAGGTACGAG
MOR_DMS-6_Val252Asp	AATTGTGTTCGAGAAGTGCGGTACGGTCTCCctgataatcaccGATtgttatggtcttatgatcctgcgcctgaaaagcgtgcgcatgctcagcggctccaaggaaaaggaccggaaccttcggcgaatcacacggatggtcctggtggttgtggctgtgttcattgtttgctggacccctattcatatttatgttataGGAGACCCACCAACAATCATAGAGGTACGAG
MOR_DMS-6_Val252Ser	AATTGTGTTCGAGAAGTGCGGTACGGTCTCCctgataatcaccAGCtgttatggtcttatgatcctgcgcctgaaaagcgtgcgcatgctcagcggctccaaggaaaaggaccggaaccttcggcgaatcacacggatggtcctggtggttgtggctgtgttcattgtttgctggacccctattcatatttatgttataGGAGACCCACCAACAATCATAGAGGTACGAG
MOR_DMS-6_Val252Gln	AATTGTGTTCGAGAAGTGCGGTACGGTCTCCctgataatcaccCAAtgttatggtcttatgatcctgcgcctgaaaagcgtgcgcatgctcagcggctccaaggaaaaggaccggaaccttcggcgaatcacacggatggtcctggtggttgtggctgtgttcattgtttgctggacccctattcatatttatgttataGGAGACCCACCAACAATCATAGAGGTACGAG
MOR_DMS-6_Val252Met	AATTGTGTTCGAGAAGTGCGGTACGGTCTCCctgataatcaccATGtgttatggtcttatgatcctgcgcctgaaaagcgtgcgcatgctcagcggctccaaggaaaaggaccggaaccttcggcgaatcacacggatggtcctggtggttgtggctgtgttcattgtttgctggacccctattcatatttatgttataGGAGACCCACCAACAATCATAGAGGTACGAG
MOR_DMS-6_Val252Asn	AATTGTGTTCGAGAAGTGCGGTACGGTCTCCctgataatcaccAATtgttatggtcttatgatcctgcgcctgaaaagcgtgcgcatgctcagcggctccaaggaaaaggaccggaaccttcggcgaatcacacggatggtcctggtggttgtggctgtgttcattgtttgctggacccctattcatatttatgttataGGAGACCCACCAACAATCATAGAGGTACGAG
MOR_DMS-6_Val252Pro	AATTGTGTTCGAGAAGTGCGGTACGGTCTCCctgataatcaccCCGtgttatggtcttatgatcctgcgcctgaaaagcgtgcgcatgctcagcggctccaaggaaaaggaccggaaccttcggcgaatcacacggatggtcctggtggttgtggctgtgttcattgtttgctggacccctattcatatttatgttataGGAGACCCACCAACAATCATAGAGGTACGAG
MOR_DMS-6_Val252Lys	AATTGTGTTCGAGAAGTGCGGTACGGTCTCCctgataatcaccAAAtgttatggtcttatgatcctgcgcctgaaaagcgtgcgcatgctcagcggctccaaggaaaaggaccggaaccttcggcgaatcacacggatggtcctggtggttgtggctgtgttcattgtttgctggacccctattcatatttatgttataGGAGACCCACCAACAATCATAGAGGTACGAG
MOR_DMS-6_Val252Thr	AATTGTGTTCGAGAAGTGCGGTACGGTCTCCctgataatcaccACCtgttatggtcttatgatcctgcgcctgaaaagcgtgcgcatgctcagcggctccaaggaaaaggaccggaaccttcggcgaatcacacggatggtcctggtggttgtggctgtgttcattgtttgctggacccctattcatatttatgttataGGAGACCCACCAACAATCATAGAGGTACGAG
MOR_DMS-6_Val252Phe	AATTGTGTTCGAGAAGTGCGGTACGGTCTCCctgataatcaccTTCtgttatggtcttatgatcctgcgcctgaaaagcgtgcgcatgctcagcggctccaaggaaaaggaccggaaccttcggcgaatcacacggatggtcctggtggttgtggctgtgttcattgtttgctggacccctattcatatttatgttataGGAGACCCACCAACAATCATAGAGGTACGAG
MOR_DMS-6_Val252Ala	AATTGTGTTCGAGAAGTGCGGTACGGTCTCCctgataatcaccGCCtgttatggtcttatgatcctgcgcctgaaaagcgtgcgcatgctcagcggctccaaggaaaaggaccggaaccttcggcgaatcacacggatggtcctggtggttgtggctgtgttcattgtttgctggacccctattcatatttatgttataGGAGACCCACCAACAATCATAGAGGTACGAG
MOR_DMS-6_Val252Gly	AATTGTGTTCGAGAAGTGCGGTACGGTCTCCctgataatcaccGGAtgttatggtcttatgatcctgcgcctgaaaagcgtgcgcatgctcagcggctccaaggaaaaggaccggaaccttcggcgaatcacacggatggtcctggtggttgtggctgtgttcattgtttgctggacccctattcatatttatgttataGGAGACCCACCAACAATCATAGAGGTACGAG
MOR_DMS-6_Val252Ile	AATTGTGTTCGAGAAGTGCGGTACGGTCTCCctgataatcaccATTtgttatggtcttatgatcctgcgcctgaaaagcgtgcgcatgctcagcggctccaaggaaaaggaccggaaccttcggcgaatcacacggatggtcctggtggttgtggctgtgttcattgtttgctggacccctattcatatttatgttataGGAGACCCACCAACAATCATAGAGGTACGAG
MOR_DMS-6_Val252Leu	AATTGTGTTCGAGAAGTGCGGTACGGTCTCCctgataatcaccTTGtgttatggtcttatgatcctgcgcctgaaaagcgtgcgcatgctcagcggctccaaggaaaaggaccggaaccttcggcgaatcacacggatggtcctggtggttgtggctgtgttcattgtttgctggacccctattcatatttatgttataGGAGACCCACCAACAATCATAGAGGTACGAG
MOR_DMS-6_Val252His	AATTGTGTTCGAGAAGTGCGGTACGGTCTCCctgataatcaccCATtgttatggtcttatgatcctgcgcctgaaaagcgtgcgcatgctcagcggctccaaggaaaaggaccggaaccttcggcgaatcacacggatggtcctggtggttgtggctgtgttcattgtttgctggacccctattcatatttatgttataGGAGACCCACCAACAATCATAGAGGTACGAG
MOR_DMS-6_Val252Arg	AATTGTGTTCGAGAAGTGCGGTACGGTCTCCctgataatcaccAGGtgttatggtcttatgatcctgcgcctgaaaagcgtgcgcatgctcagcggctccaaggaaaaggaccggaaccttcggcgaatcacacggatggtcctggtggttgtggctgtgttcattgtttgctggacccctattcatatttatgttataGGAGACCCACCAACAATCATAGAGGTACGAG
MOR_DMS-6_Val252Trp	AATTGTGTTCGAGAAGTGCGGTACGGTCTCCctgataatcaccTGGtgttatggtcttatgatcctgcgcctgaaaagcgtgcgcatgctcagcggctccaaggaaaaggaccggaaccttcggcgaatcacacggatggtcctggtggttgtggctgtgttcattgtttgctggacccctattcatatttatgttataGGAGACCCACCAACAATCATAGAGGTACGAG
MOR_DMS-6_Val252Val	AATTGTGTTCGAGAAGTGCGGTACGGTCTCCctgataatcaccGTCtgttatggtcttatgatcctgcgcctgaaaagcgtgcgcatgctcagcggctccaaggaaaaggaccggaaccttcggcgaatcacacggatggtcctggtggttgtggctgtgttcattgtttgctggacccctattcatatttatgttataGGAGACCCACCAACAATCATAGAGGTACGAG
MOR_DMS-6_Val252Glu	AATTGTGTTCGAGAAGTGCGGTACGGTCTCCctgataatcaccGAAtgttatggtcttatgatcctgcgcctgaaaagcgtgcgcatgctcagcggctccaaggaaaaggaccggaaccttcggcgaatcacacggatggtcctggtggttgtggctgtgttcattgtttgctggacccctattcatatttatgttataGGAGACCCACCAACAATCATAGAGGTACGAG
MOR_DMS-6_Val252Tyr	AATTGTGTTCGAGAAGTGCGGTACGGTCTCCctgataatcaccTACtgttatggtcttatgatcctgcgcctgaaaagcgtgcgcatgctcagcggctccaaggaaaaggaccggaaccttcggcgaatcacacggatggtcctggtggttgtggctgtgttcattgtttgctggacccctattcatatttatgttataGGAGACCCACCAACAATCATAGAGGTACGAG
MOR_DMS-6_Cys253Cys	AATTGTGTTCGAGAAGTGCGGTACGGTCTCCctgataatcaccgttTGTtatggtcttatgatcctgcgcctgaaaagcgtgcgcatgctcagcggctccaaggaaaaggaccggaaccttcggcgaatcacacggatggtcctggtggttgtggctgtgttcattgtttgctggacccctattcatatttatgttataGGAGACCCACCAACAATCATAGAGGTACGAG
MOR_DMS-6_Cys253Asp	AATTGTGTTCGAGAAGTGCGGTACGGTCTCCctgataatcaccgttGACtatggtcttatgatcctgcgcctgaaaagcgtgcgcatgctcagcggctccaaggaaaaggaccggaaccttcggcgaatcacacggatggtcctggtggttgtggctgtgttcattgtttgctggacccctattcatatttatgttataGGAGACCCACCAACAATCATAGAGGTACGAG
MOR_DMS-6_Cys253Ser	AATTGTGTTCGAGAAGTGCGGTACGGTCTCCctgataatcaccgttTCTtatggtcttatgatcctgcgcctgaaaagcgtgcgcatgctcagcggctccaaggaaaaggaccggaaccttcggcgaatcacacggatggtcctggtggttgtggctgtgttcattgtttgctggacccctattcatatttatgttataGGAGACCCACCAACAATCATAGAGGTACGAG
MOR_DMS-6_Cys253Gln	AATTGTGTTCGAGAAGTGCGGTACGGTCTCCctgataatcaccgttCAAtatggtcttatgatcctgcgcctgaaaagcgtgcgcatgctcagcggctccaaggaaaaggaccggaaccttcggcgaatcacacggatggtcctggtggttgtggctgtgttcattgtttgctggacccctattcatatttatgttataGGAGACCCACCAACAATCATAGAGGTACGAG
MOR_DMS-6_Cys253Met	AATTGTGTTCGAGAAGTGCGGTACGGTCTCCctgataatcaccgttATGtatggtcttatgatcctgcgcctgaaaagcgtgcgcatgctcagcggctccaaggaaaaggaccggaaccttcggcgaatcacacggatggtcctggtggttgtggctgtgttcattgtttgctggacccctattcatatttatgttataGGAGACCCACCAACAATCATAGAGGTACGAG
MOR_DMS-6_Cys253Asn	AATTGTGTTCGAGAAGTGCGGTACGGTCTCCctgataatcaccgttAATtatggtcttatgatcctgcgcctgaaaagcgtgcgcatgctcagcggctccaaggaaaaggaccggaaccttcggcgaatcacacggatggtcctggtggttgtggctgtgttcattgtttgctggacccctattcatatttatgttataGGAGACCCACCAACAATCATAGAGGTACGAG
MOR_DMS-6_Cys253Pro	AATTGTGTTCGAGAAGTGCGGTACGGTCTCCctgataatcaccgttCCCtatggtcttatgatcctgcgcctgaaaagcgtgcgcatgctcagcggctccaaggaaaaggaccggaaccttcggcgaatcacacggatggtcctggtggttgtggctgtgttcattgtttgctggacccctattcatatttatgttataGGAGACCCACCAACAATCATAGAGGTACGAG
MOR_DMS-6_Cys253Lys	AATTGTGTTCGAGAAGTGCGGTACGGTCTCCctgataatcaccgttAAGtatggtcttatgatcctgcgcctgaaaagcgtgcgcatgctcagcggctccaaggaaaaggaccggaaccttcggcgaatcacacggatggtcctggtggttgtggctgtgttcattgtttgctggacccctattcatatttatgttataGGAGACCCACCAACAATCATAGAGGTACGAG
MOR_DMS-6_Cys253Thr	AATTGTGTTCGAGAAGTGCGGTACGGTCTCCctgataatcaccgttACCtatggtcttatgatcctgcgcctgaaaagcgtgcgcatgctcagcggctccaaggaaaaggaccggaaccttcggcgaatcacacggatggtcctggtggttgtggctgtgttcattgtttgctggacccctattcatatttatgttataGGAGACCCACCAACAATCATAGAGGTACGAG
MOR_DMS-6_Cys253Phe	AATTGTGTTCGAGAAGTGCGGTACGGTCTCCctgataatcaccgttTTTtatggtcttatgatcctgcgcctgaaaagcgtgcgcatgctcagcggctccaaggaaaaggaccggaaccttcggcgaatcacacggatggtcctggtggttgtggctgtgttcattgtttgctggacccctattcatatttatgttataGGAGACCCACCAACAATCATAGAGGTACGAG
MOR_DMS-6_Cys253Ala	AATTGTGTTCGAGAAGTGCGGTACGGTCTCCctgataatcaccgttGCGtatggtcttatgatcctgcgcctgaaaagcgtgcgcatgctcagcggctccaaggaaaaggaccggaaccttcggcgaatcacacggatggtcctggtggttgtggctgtgttcattgtttgctggacccctattcatatttatgttataGGAGACCCACCAACAATCATAGAGGTACGAG
MOR_DMS-6_Cys253Gly	AATTGTGTTCGAGAAGTGCGGTACGGTCTCCctgataatcaccgttGGGtatggtcttatgatcctgcgcctgaaaagcgtgcgcatgctcagcggctccaaggaaaaggaccggaaccttcggcgaatcacacggatggtcctggtggttgtggctgtgttcattgtttgctggacccctattcatatttatgttataGGAGACCCACCAACAATCATAGAGGTACGAG
MOR_DMS-6_Cys253Ile	AATTGTGTTCGAGAAGTGCGGTACGGTCTCCctgataatcaccgttATTtatggtcttatgatcctgcgcctgaaaagcgtgcgcatgctcagcggctccaaggaaaaggaccggaaccttcggcgaatcacacggatggtcctggtggttgtggctgtgttcattgtttgctggacccctattcatatttatgttataGGAGACCCACCAACAATCATAGAGGTACGAG
MOR_DMS-6_Cys253Leu	AATTGTGTTCGAGAAGTGCGGTACGGTCTCCctgataatcaccgttCTTtatggtcttatgatcctgcgcctgaaaagcgtgcgcatgctcagcggctccaaggaaaaggaccggaaccttcggcgaatcacacggatggtcctggtggttgtggctgtgttcattgtttgctggacccctattcatatttatgttataGGAGACCCACCAACAATCATAGAGGTACGAG
MOR_DMS-6_Cys253His	AATTGTGTTCGAGAAGTGCGGTACGGTCTCCctgataatcaccgttCATtatggtcttatgatcctgcgcctgaaaagcgtgcgcatgctcagcggctccaaggaaaaggaccggaaccttcggcgaatcacacggatggtcctggtggttgtggctgtgttcattgtttgctggacccctattcatatttatgttataGGAGACCCACCAACAATCATAGAGGTACGAG
MOR_DMS-6_Cys253Arg	AATTGTGTTCGAGAAGTGCGGTACGGTCTCCctgataatcaccgttAGGtatggtcttatgatcctgcgcctgaaaagcgtgcgcatgctcagcggctccaaggaaaaggaccggaaccttcggcgaatcacacggatggtcctggtggttgtggctgtgttcattgtttgctggacccctattcatatttatgttataGGAGACCCACCAACAATCATAGAGGTACGAG
MOR_DMS-6_Cys253Trp	AATTGTGTTCGAGAAGTGCGGTACGGTCTCCctgataatcaccgttTGGtatggtcttatgatcctgcgcctgaaaagcgtgcgcatgctcagcggctccaaggaaaaggaccggaaccttcggcgaatcacacggatggtcctggtggttgtggctgtgttcattgtttgctggacccctattcatatttatgttataGGAGACCCACCAACAATCATAGAGGTACGAG
MOR_DMS-6_Cys253Val	AATTGTGTTCGAGAAGTGCGGTACGGTCTCCctgataatcaccgttGTTtatggtcttatgatcctgcgcctgaaaagcgtgcgcatgctcagcggctccaaggaaaaggaccggaaccttcggcgaatcacacggatggtcctggtggttgtggctgtgttcattgtttgctggacccctattcatatttatgttataGGAGACCCACCAACAATCATAGAGGTACGAG
MOR_DMS-6_Cys253Glu	AATTGTGTTCGAGAAGTGCGGTACGGTCTCCctgataatcaccgttGAGtatggtcttatgatcctgcgcctgaaaagcgtgcgcatgctcagcggctccaaggaaaaggaccggaaccttcggcgaatcacacggatggtcctggtggttgtggctgtgttcattgtttgctggacccctattcatatttatgttataGGAGACCCACCAACAATCATAGAGGTACGAG
MOR_DMS-6_Cys253Tyr	AATTGTGTTCGAGAAGTGCGGTACGGTCTCCctgataatcaccgttTACtatggtcttatgatcctgcgcctgaaaagcgtgcgcatgctcagcggctccaaggaaaaggaccggaaccttcggcgaatcacacggatggtcctggtggttgtggctgtgttcattgtttgctggacccctattcatatttatgttataGGAGACCCACCAACAATCATAGAGGTACGAG
MOR_DMS-6_Tyr254Cys	AATTGTGTTCGAGAAGTGCGGTACGGTCTCCctgataatcaccgtttgtTGCggtcttatgatcctgcgcctgaaaagcgtgcgcatgctcagcggctccaaggaaaaggaccggaaccttcggcgaatcacacggatggtcctggtggttgtggctgtgttcattgtttgctggacccctattcatatttatgttataGGAGACCCACCAACAATCATAGAGGTACGAG
MOR_DMS-6_Tyr254Asp	AATTGTGTTCGAGAAGTGCGGTACGGTCTCCctgataatcaccgtttgtGATggtcttatgatcctgcgcctgaaaagcgtgcgcatgctcagcggctccaaggaaaaggaccggaaccttcggcgaatcacacggatggtcctggtggttgtggctgtgttcattgtttgctggacccctattcatatttatgttataGGAGACCCACCAACAATCATAGAGGTACGAG
MOR_DMS-6_Tyr254Ser	AATTGTGTTCGAGAAGTGCGGTACGGTCTCCctgataatcaccgtttgtTCAggtcttatgatcctgcgcctgaaaagcgtgcgcatgctcagcggctccaaggaaaaggaccggaaccttcggcgaatcacacggatggtcctggtggttgtggctgtgttcattgtttgctggacccctattcatatttatgttataGGAGACCCACCAACAATCATAGAGGTACGAG
MOR_DMS-6_Tyr254Gln	AATTGTGTTCGAGAAGTGCGGTACGGTCTCCctgataatcaccgtttgtCAGggtcttatgatcctgcgcctgaaaagcgtgcgcatgctcagcggctccaaggaaaaggaccggaaccttcggcgaatcacacggatggtcctggtggttgtggctgtgttcattgtttgctggacccctattcatatttatgttataGGAGACCCACCAACAATCATAGAGGTACGAG
MOR_DMS-6_Tyr254Met	AATTGTGTTCGAGAAGTGCGGTACGGTCTCCctgataatcaccgtttgtATGggtcttatgatcctgcgcctgaaaagcgtgcgcatgctcagcggctccaaggaaaaggaccggaaccttcggcgaatcacacggatggtcctggtggttgtggctgtgttcattgtttgctggacccctattcatatttatgttataGGAGACCCACCAACAATCATAGAGGTACGAG
MOR_DMS-6_Tyr254Asn	AATTGTGTTCGAGAAGTGCGGTACGGTCTCCctgataatcaccgtttgtAACggtcttatgatcctgcgcctgaaaagcgtgcgcatgctcagcggctccaaggaaaaggaccggaaccttcggcgaatcacacggatggtcctggtggttgtggctgtgttcattgtttgctggacccctattcatatttatgttataGGAGACCCACCAACAATCATAGAGGTACGAG
MOR_DMS-6_Tyr254Pro	AATTGTGTTCGAGAAGTGCGGTACGGTCTCCctgataatcaccgtttgtCCCggtcttatgatcctgcgcctgaaaagcgtgcgcatgctcagcggctccaaggaaaaggaccggaaccttcggcgaatcacacggatggtcctggtggttgtggctgtgttcattgtttgctggacccctattcatatttatgttataGGAGACCCACCAACAATCATAGAGGTACGAG
MOR_DMS-6_Tyr254Lys	AATTGTGTTCGAGAAGTGCGGTACGGTCTCCctgataatcaccgtttgtAAAggtcttatgatcctgcgcctgaaaagcgtgcgcatgctcagcggctccaaggaaaaggaccggaaccttcggcgaatcacacggatggtcctggtggttgtggctgtgttcattgtttgctggacccctattcatatttatgttataGGAGACCCACCAACAATCATAGAGGTACGAG
MOR_DMS-6_Tyr254Thr	AATTGTGTTCGAGAAGTGCGGTACGGTCTCCctgataatcaccgtttgtACCggtcttatgatcctgcgcctgaaaagcgtgcgcatgctcagcggctccaaggaaaaggaccggaaccttcggcgaatcacacggatggtcctggtggttgtggctgtgttcattgtttgctggacccctattcatatttatgttataGGAGACCCACCAACAATCATAGAGGTACGAG
MOR_DMS-6_Tyr254Phe	AATTGTGTTCGAGAAGTGCGGTACGGTCTCCctgataatcaccgtttgtTTTggtcttatgatcctgcgcctgaaaagcgtgcgcatgctcagcggctccaaggaaaaggaccggaaccttcggcgaatcacacggatggtcctggtggttgtggctgtgttcattgtttgctggacccctattcatatttatgttataGGAGACCCACCAACAATCATAGAGGTACGAG
MOR_DMS-6_Tyr254Ala	AATTGTGTTCGAGAAGTGCGGTACGGTCTCCctgataatcaccgtttgtGCGggtcttatgatcctgcgcctgaaaagcgtgcgcatgctcagcggctccaaggaaaaggaccggaaccttcggcgaatcacacggatggtcctggtggttgtggctgtgttcattgtttgctggacccctattcatatttatgttataGGAGACCCACCAACAATCATAGAGGTACGAG
MOR_DMS-6_Tyr254Gly	AATTGTGTTCGAGAAGTGCGGTACGGTCTCCctgataatcaccgtttgtGGTggtcttatgatcctgcgcctgaaaagcgtgcgcatgctcagcggctccaaggaaaaggaccggaaccttcggcgaatcacacggatggtcctggtggttgtggctgtgttcattgtttgctggacccctattcatatttatgttataGGAGACCCACCAACAATCATAGAGGTACGAG
MOR_DMS-6_Tyr254Ile	AATTGTGTTCGAGAAGTGCGGTACGGTCTCCctgataatcaccgtttgtATAggtcttatgatcctgcgcctgaaaagcgtgcgcatgctcagcggctccaaggaaaaggaccggaaccttcggcgaatcacacggatggtcctggtggttgtggctgtgttcattgtttgctggacccctattcatatttatgttataGGAGACCCACCAACAATCATAGAGGTACGAG
MOR_DMS-6_Tyr254Leu	AATTGTGTTCGAGAAGTGCGGTACGGTCTCCctgataatcaccgtttgtCTCggtcttatgatcctgcgcctgaaaagcgtgcgcatgctcagcggctccaaggaaaaggaccggaaccttcggcgaatcacacggatggtcctggtggttgtggctgtgttcattgtttgctggacccctattcatatttatgttataGGAGACCCACCAACAATCATAGAGGTACGAG
MOR_DMS-6_Tyr254His	AATTGTGTTCGAGAAGTGCGGTACGGTCTCCctgataatcaccgtttgtCACggtcttatgatcctgcgcctgaaaagcgtgcgcatgctcagcggctccaaggaaaaggaccggaaccttcggcgaatcacacggatggtcctggtggttgtggctgtgttcattgtttgctggacccctattcatatttatgttataGGAGACCCACCAACAATCATAGAGGTACGAG
MOR_DMS-6_Tyr254Arg	AATTGTGTTCGAGAAGTGCGGTACGGTCTCCctgataatcaccgtttgtCGTggtcttatgatcctgcgcctgaaaagcgtgcgcatgctcagcggctccaaggaaaaggaccggaaccttcggcgaatcacacggatggtcctggtggttgtggctgtgttcattgtttgctggacccctattcatatttatgttataGGAGACCCACCAACAATCATAGAGGTACGAG
MOR_DMS-6_Tyr254Trp	AATTGTGTTCGAGAAGTGCGGTACGGTCTCCctgataatcaccgtttgtTGGggtcttatgatcctgcgcctgaaaagcgtgcgcatgctcagcggctccaaggaaaaggaccggaaccttcggcgaatcacacggatggtcctggtggttgtggctgtgttcattgtttgctggacccctattcatatttatgttataGGAGACCCACCAACAATCATAGAGGTACGAG
MOR_DMS-6_Tyr254Val	AATTGTGTTCGAGAAGTGCGGTACGGTCTCCctgataatcaccgtttgtGTGggtcttatgatcctgcgcctgaaaagcgtgcgcatgctcagcggctccaaggaaaaggaccggaaccttcggcgaatcacacggatggtcctggtggttgtggctgtgttcattgtttgctggacccctattcatatttatgttataGGAGACCCACCAACAATCATAGAGGTACGAG
MOR_DMS-6_Tyr254Glu	AATTGTGTTCGAGAAGTGCGGTACGGTCTCCctgataatcaccgtttgtGAAggtcttatgatcctgcgcctgaaaagcgtgcgcatgctcagcggctccaaggaaaaggaccggaaccttcggcgaatcacacggatggtcctggtggttgtggctgtgttcattgtttgctggacccctattcatatttatgttataGGAGACCCACCAACAATCATAGAGGTACGAG
MOR_DMS-6_Tyr254Tyr	AATTGTGTTCGAGAAGTGCGGTACGGTCTCCctgataatcaccgtttgtTACggtcttatgatcctgcgcctgaaaagcgtgcgcatgctcagcggctccaaggaaaaggaccggaaccttcggcgaatcacacggatggtcctggtggttgtggctgtgttcattgtttgctggacccctattcatatttatgttataGGAGACCCACCAACAATCATAGAGGTACGAG
MOR_DMS-6_Gly255Cys	AATTGTGTTCGAGAAGTGCGGTACGGTCTCCctgataatcaccgtttgttatTGCcttatgatcctgcgcctgaaaagcgtgcgcatgctcagcggctccaaggaaaaggaccggaaccttcggcgaatcacacggatggtcctggtggttgtggctgtgttcattgtttgctggacccctattcatatttatgttataGGAGACCCACCAACAATCATAGAGGTACGAG
MOR_DMS-6_Gly255Asp	AATTGTGTTCGAGAAGTGCGGTACGGTCTCCctgataatcaccgtttgttatGATcttatgatcctgcgcctgaaaagcgtgcgcatgctcagcggctccaaggaaaaggaccggaaccttcggcgaatcacacggatggtcctggtggttgtggctgtgttcattgtttgctggacccctattcatatttatgttataGGAGACCCACCAACAATCATAGAGGTACGAG
MOR_DMS-6_Gly255Ser	AATTGTGTTCGAGAAGTGCGGTACGGTCTCCctgataatcaccgtttgttatAGCcttatgatcctgcgcctgaaaagcgtgcgcatgctcagcggctccaaggaaaaggaccggaaccttcggcgaatcacacggatggtcctggtggttgtggctgtgttcattgtttgctggacccctattcatatttatgttataGGAGACCCACCAACAATCATAGAGGTACGAG
MOR_DMS-6_Gly255Gln	AATTGTGTTCGAGAAGTGCGGTACGGTCTCCctgataatcaccgtttgttatCAActtatgatcctgcgcctgaaaagcgtgcgcatgctcagcggctccaaggaaaaggaccggaaccttcggcgaatcacacggatggtcctggtggttgtggctgtgttcattgtttgctggacccctattcatatttatgttataGGAGACCCACCAACAATCATAGAGGTACGAG
MOR_DMS-6_Gly255Met	AATTGTGTTCGAGAAGTGCGGTACGGTCTCCctgataatcaccgtttgttatATGcttatgatcctgcgcctgaaaagcgtgcgcatgctcagcggctccaaggaaaaggaccggaaccttcggcgaatcacacggatggtcctggtggttgtggctgtgttcattgtttgctggacccctattcatatttatgttataGGAGACCCACCAACAATCATAGAGGTACGAG
MOR_DMS-6_Gly255Asn	AATTGTGTTCGAGAAGTGCGGTACGGTCTCCctgataatcaccgtttgttatAATcttatgatcctgcgcctgaaaagcgtgcgcatgctcagcggctccaaggaaaaggaccggaaccttcggcgaatcacacggatggtcctggtggttgtggctgtgttcattgtttgctggacccctattcatatttatgttataGGAGACCCACCAACAATCATAGAGGTACGAG
MOR_DMS-6_Gly255Pro	AATTGTGTTCGAGAAGTGCGGTACGGTCTCCctgataatcaccgtttgttatCCCcttatgatcctgcgcctgaaaagcgtgcgcatgctcagcggctccaaggaaaaggaccggaaccttcggcgaatcacacggatggtcctggtggttgtggctgtgttcattgtttgctggacccctattcatatttatgttataGGAGACCCACCAACAATCATAGAGGTACGAG
MOR_DMS-6_Gly255Lys	AATTGTGTTCGAGAAGTGCGGTACGGTCTCCctgataatcaccgtttgttatAAActtatgatcctgcgcctgaaaagcgtgcgcatgctcagcggctccaaggaaaaggaccggaaccttcggcgaatcacacggatggtcctggtggttgtggctgtgttcattgtttgctggacccctattcatatttatgttataGGAGACCCACCAACAATCATAGAGGTACGAG
MOR_DMS-6_Gly255Thr	AATTGTGTTCGAGAAGTGCGGTACGGTCTCCctgataatcaccgtttgttatACTcttatgatcctgcgcctgaaaagcgtgcgcatgctcagcggctccaaggaaaaggaccggaaccttcggcgaatcacacggatggtcctggtggttgtggctgtgttcattgtttgctggacccctattcatatttatgttataGGAGACCCACCAACAATCATAGAGGTACGAG
MOR_DMS-6_Gly255Phe	AATTGTGTTCGAGAAGTGCGGTACGGTCTCCctgataatcaccgtttgttatTTTcttatgatcctgcgcctgaaaagcgtgcgcatgctcagcggctccaaggaaaaggaccggaaccttcggcgaatcacacggatggtcctggtggttgtggctgtgttcattgtttgctggacccctattcatatttatgttataGGAGACCCACCAACAATCATAGAGGTACGAG
MOR_DMS-6_Gly255Ala	AATTGTGTTCGAGAAGTGCGGTACGGTCTCCctgataatcaccgtttgttatGCGcttatgatcctgcgcctgaaaagcgtgcgcatgctcagcggctccaaggaaaaggaccggaaccttcggcgaatcacacggatggtcctggtggttgtggctgtgttcattgtttgctggacccctattcatatttatgttataGGAGACCCACCAACAATCATAGAGGTACGAG
MOR_DMS-6_Gly255Gly	AATTGTGTTCGAGAAGTGCGGTACGGTCTCCctgataatcaccgtttgttatGGCcttatgatcctgcgcctgaaaagcgtgcgcatgctcagcggctccaaggaaaaggaccggaaccttcggcgaatcacacggatggtcctggtggttgtggctgtgttcattgtttgctggacccctattcatatttatgttataGGAGACCCACCAACAATCATAGAGGTACGAG
MOR_DMS-6_Gly255Ile	AATTGTGTTCGAGAAGTGCGGTACGGTCTCCctgataatcaccgtttgttatATTcttatgatcctgcgcctgaaaagcgtgcgcatgctcagcggctccaaggaaaaggaccggaaccttcggcgaatcacacggatggtcctggtggttgtggctgtgttcattgtttgctggacccctattcatatttatgttataGGAGACCCACCAACAATCATAGAGGTACGAG
MOR_DMS-6_Gly255Leu	AATTGTGTTCGAGAAGTGCGGTACGGTCTCCctgataatcaccgtttgttatCTActtatgatcctgcgcctgaaaagcgtgcgcatgctcagcggctccaaggaaaaggaccggaaccttcggcgaatcacacggatggtcctggtggttgtggctgtgttcattgtttgctggacccctattcatatttatgttataGGAGACCCACCAACAATCATAGAGGTACGAG
MOR_DMS-6_Gly255His	AATTGTGTTCGAGAAGTGCGGTACGGTCTCCctgataatcaccgtttgttatCATcttatgatcctgcgcctgaaaagcgtgcgcatgctcagcggctccaaggaaaaggaccggaaccttcggcgaatcacacggatggtcctggtggttgtggctgtgttcattgtttgctggacccctattcatatttatgttataGGAGACCCACCAACAATCATAGAGGTACGAG
MOR_DMS-6_Gly255Arg	AATTGTGTTCGAGAAGTGCGGTACGGTCTCCctgataatcaccgtttgttatCGTcttatgatcctgcgcctgaaaagcgtgcgcatgctcagcggctccaaggaaaaggaccggaaccttcggcgaatcacacggatggtcctggtggttgtggctgtgttcattgtttgctggacccctattcatatttatgttataGGAGACCCACCAACAATCATAGAGGTACGAG
MOR_DMS-6_Gly255Trp	AATTGTGTTCGAGAAGTGCGGTACGGTCTCCctgataatcaccgtttgttatTGGcttatgatcctgcgcctgaaaagcgtgcgcatgctcagcggctccaaggaaaaggaccggaaccttcggcgaatcacacggatggtcctggtggttgtggctgtgttcattgtttgctggacccctattcatatttatgttataGGAGACCCACCAACAATCATAGAGGTACGAG
MOR_DMS-6_Gly255Val	AATTGTGTTCGAGAAGTGCGGTACGGTCTCCctgataatcaccgtttgttatGTTcttatgatcctgcgcctgaaaagcgtgcgcatgctcagcggctccaaggaaaaggaccggaaccttcggcgaatcacacggatggtcctggtggttgtggctgtgttcattgtttgctggacccctattcatatttatgttataGGAGACCCACCAACAATCATAGAGGTACGAG
MOR_DMS-6_Gly255Glu	AATTGTGTTCGAGAAGTGCGGTACGGTCTCCctgataatcaccgtttgttatGAGcttatgatcctgcgcctgaaaagcgtgcgcatgctcagcggctccaaggaaaaggaccggaaccttcggcgaatcacacggatggtcctggtggttgtggctgtgttcattgtttgctggacccctattcatatttatgttataGGAGACCCACCAACAATCATAGAGGTACGAG
MOR_DMS-6_Gly255Tyr	AATTGTGTTCGAGAAGTGCGGTACGGTCTCCctgataatcaccgtttgttatTATcttatgatcctgcgcctgaaaagcgtgcgcatgctcagcggctccaaggaaaaggaccggaaccttcggcgaatcacacggatggtcctggtggttgtggctgtgttcattgtttgctggacccctattcatatttatgttataGGAGACCCACCAACAATCATAGAGGTACGAG
MOR_DMS-6_Leu256Cys	AATTGTGTTCGAGAAGTGCGGTACGGTCTCCctgataatcaccgtttgttatggtTGCatgatcctgcgcctgaaaagcgtgcgcatgctcagcggctccaaggaaaaggaccggaaccttcggcgaatcacacggatggtcctggtggttgtggctgtgttcattgtttgctggacccctattcatatttatgttataGGAGACCCACCAACAATCATAGAGGTACGAG
MOR_DMS-6_Leu256Asp	AATTGTGTTCGAGAAGTGCGGTACGGTCTCCctgataatcaccgtttgttatggtGACatgatcctgcgcctgaaaagcgtgcgcatgctcagcggctccaaggaaaaggaccggaaccttcggcgaatcacacggatggtcctggtggttgtggctgtgttcattgtttgctggacccctattcatatttatgttataGGAGACCCACCAACAATCATAGAGGTACGAG
MOR_DMS-6_Leu256Ser	AATTGTGTTCGAGAAGTGCGGTACGGTCTCCctgataatcaccgtttgttatggtAGTatgatcctgcgcctgaaaagcgtgcgcatgctcagcggctccaaggaaaaggaccggaaccttcggcgaatcacacggatggtcctggtggttgtggctgtgttcattgtttgctggacccctattcatatttatgttataGGAGACCCACCAACAATCATAGAGGTACGAG
MOR_DMS-6_Leu256Gln	AATTGTGTTCGAGAAGTGCGGTACGGTCTCCctgataatcaccgtttgttatggtCAGatgatcctgcgcctgaaaagcgtgcgcatgctcagcggctccaaggaaaaggaccggaaccttcggcgaatcacacggatggtcctggtggttgtggctgtgttcattgtttgctggacccctattcatatttatgttataGGAGACCCACCAACAATCATAGAGGTACGAG
MOR_DMS-6_Leu256Met	AATTGTGTTCGAGAAGTGCGGTACGGTCTCCctgataatcaccgtttgttatggtATGatgatcctgcgcctgaaaagcgtgcgcatgctcagcggctccaaggaaaaggaccggaaccttcggcgaatcacacggatggtcctggtggttgtggctgtgttcattgtttgctggacccctattcatatttatgttataGGAGACCCACCAACAATCATAGAGGTACGAG
MOR_DMS-6_Leu256Asn	AATTGTGTTCGAGAAGTGCGGTACGGTCTCCctgataatcaccgtttgttatggtAATatgatcctgcgcctgaaaagcgtgcgcatgctcagcggctccaaggaaaaggaccggaaccttcggcgaatcacacggatggtcctggtggttgtggctgtgttcattgtttgctggacccctattcatatttatgttataGGAGACCCACCAACAATCATAGAGGTACGAG
MOR_DMS-6_Leu256Pro	AATTGTGTTCGAGAAGTGCGGTACGGTCTCCctgataatcaccgtttgttatggtCCAatgatcctgcgcctgaaaagcgtgcgcatgctcagcggctccaaggaaaaggaccggaaccttcggcgaatcacacggatggtcctggtggttgtggctgtgttcattgtttgctggacccctattcatatttatgttataGGAGACCCACCAACAATCATAGAGGTACGAG
MOR_DMS-6_Leu256Lys	AATTGTGTTCGAGAAGTGCGGTACGGTCTCCctgataatcaccgtttgttatggtAAGatgatcctgcgcctgaaaagcgtgcgcatgctcagcggctccaaggaaaaggaccggaaccttcggcgaatcacacggatggtcctggtggttgtggctgtgttcattgtttgctggacccctattcatatttatgttataGGAGACCCACCAACAATCATAGAGGTACGAG
MOR_DMS-6_Leu256Thr	AATTGTGTTCGAGAAGTGCGGTACGGTCTCCctgataatcaccgtttgttatggtACTatgatcctgcgcctgaaaagcgtgcgcatgctcagcggctccaaggaaaaggaccggaaccttcggcgaatcacacggatggtcctggtggttgtggctgtgttcattgtttgctggacccctattcatatttatgttataGGAGACCCACCAACAATCATAGAGGTACGAG
MOR_DMS-6_Leu256Phe	AATTGTGTTCGAGAAGTGCGGTACGGTCTCCctgataatcaccgtttgttatggtTTCatgatcctgcgcctgaaaagcgtgcgcatgctcagcggctccaaggaaaaggaccggaaccttcggcgaatcacacggatggtcctggtggttgtggctgtgttcattgtttgctggacccctattcatatttatgttataGGAGACCCACCAACAATCATAGAGGTACGAG
MOR_DMS-6_Leu256Ala	AATTGTGTTCGAGAAGTGCGGTACGGTCTCCctgataatcaccgtttgttatggtGCAatgatcctgcgcctgaaaagcgtgcgcatgctcagcggctccaaggaaaaggaccggaaccttcggcgaatcacacggatggtcctggtggttgtggctgtgttcattgtttgctggacccctattcatatttatgttataGGAGACCCACCAACAATCATAGAGGTACGAG
MOR_DMS-6_Leu256Gly	AATTGTGTTCGAGAAGTGCGGTACGGTCTCCctgataatcaccgtttgttatggtGGCatgatcctgcgcctgaaaagcgtgcgcatgctcagcggctccaaggaaaaggaccggaaccttcggcgaatcacacggatggtcctggtggttgtggctgtgttcattgtttgctggacccctattcatatttatgttataGGAGACCCACCAACAATCATAGAGGTACGAG
MOR_DMS-6_Leu256Ile	AATTGTGTTCGAGAAGTGCGGTACGGTCTCCctgataatcaccgtttgttatggtATTatgatcctgcgcctgaaaagcgtgcgcatgctcagcggctccaaggaaaaggaccggaaccttcggcgaatcacacggatggtcctggtggttgtggctgtgttcattgtttgctggacccctattcatatttatgttataGGAGACCCACCAACAATCATAGAGGTACGAG
MOR_DMS-6_Leu256Leu	AATTGTGTTCGAGAAGTGCGGTACGGTCTCCctgataatcaccgtttgttatggtTTAatgatcctgcgcctgaaaagcgtgcgcatgctcagcggctccaaggaaaaggaccggaaccttcggcgaatcacacggatggtcctggtggttgtggctgtgttcattgtttgctggacccctattcatatttatgttataGGAGACCCACCAACAATCATAGAGGTACGAG
MOR_DMS-6_Leu256His	AATTGTGTTCGAGAAGTGCGGTACGGTCTCCctgataatcaccgtttgttatggtCACatgatcctgcgcctgaaaagcgtgcgcatgctcagcggctccaaggaaaaggaccggaaccttcggcgaatcacacggatggtcctggtggttgtggctgtgttcattgtttgctggacccctattcatatttatgttataGGAGACCCACCAACAATCATAGAGGTACGAG
MOR_DMS-6_Leu256Arg	AATTGTGTTCGAGAAGTGCGGTACGGTCTCCctgataatcaccgtttgttatggtCGTatgatcctgcgcctgaaaagcgtgcgcatgctcagcggctccaaggaaaaggaccggaaccttcggcgaatcacacggatggtcctggtggttgtggctgtgttcattgtttgctggacccctattcatatttatgttataGGAGACCCACCAACAATCATAGAGGTACGAG
MOR_DMS-6_Leu256Trp	AATTGTGTTCGAGAAGTGCGGTACGGTCTCCctgataatcaccgtttgttatggtTGGatgatcctgcgcctgaaaagcgtgcgcatgctcagcggctccaaggaaaaggaccggaaccttcggcgaatcacacggatggtcctggtggttgtggctgtgttcattgtttgctggacccctattcatatttatgttataGGAGACCCACCAACAATCATAGAGGTACGAG
MOR_DMS-6_Leu256Val	AATTGTGTTCGAGAAGTGCGGTACGGTCTCCctgataatcaccgtttgttatggtGTCatgatcctgcgcctgaaaagcgtgcgcatgctcagcggctccaaggaaaaggaccggaaccttcggcgaatcacacggatggtcctggtggttgtggctgtgttcattgtttgctggacccctattcatatttatgttataGGAGACCCACCAACAATCATAGAGGTACGAG
MOR_DMS-6_Leu256Glu	AATTGTGTTCGAGAAGTGCGGTACGGTCTCCctgataatcaccgtttgttatggtGAGatgatcctgcgcctgaaaagcgtgcgcatgctcagcggctccaaggaaaaggaccggaaccttcggcgaatcacacggatggtcctggtggttgtggctgtgttcattgtttgctggacccctattcatatttatgttataGGAGACCCACCAACAATCATAGAGGTACGAG
MOR_DMS-6_Leu256Tyr	AATTGTGTTCGAGAAGTGCGGTACGGTCTCCctgataatcaccgtttgttatggtTACatgatcctgcgcctgaaaagcgtgcgcatgctcagcggctccaaggaaaaggaccggaaccttcggcgaatcacacggatggtcctggtggttgtggctgtgttcattgtttgctggacccctattcatatttatgttataGGAGACCCACCAACAATCATAGAGGTACGAG
MOR_DMS-6_Met257Cys	AATTGTGTTCGAGAAGTGCGGTACGGTCTCCctgataatcaccgtttgttatggtcttTGCatcctgcgcctgaaaagcgtgcgcatgctcagcggctccaaggaaaaggaccggaaccttcggcgaatcacacggatggtcctggtggttgtggctgtgttcattgtttgctggacccctattcatatttatgttataGGAGACCCACCAACAATCATAGAGGTACGAG
MOR_DMS-6_Met257Asp	AATTGTGTTCGAGAAGTGCGGTACGGTCTCCctgataatcaccgtttgttatggtcttGACatcctgcgcctgaaaagcgtgcgcatgctcagcggctccaaggaaaaggaccggaaccttcggcgaatcacacggatggtcctggtggttgtggctgtgttcattgtttgctggacccctattcatatttatgttataGGAGACCCACCAACAATCATAGAGGTACGAG
MOR_DMS-6_Met257Ser	AATTGTGTTCGAGAAGTGCGGTACGGTCTCCctgataatcaccgtttgttatggtcttAGTatcctgcgcctgaaaagcgtgcgcatgctcagcggctccaaggaaaaggaccggaaccttcggcgaatcacacggatggtcctggtggttgtggctgtgttcattgtttgctggacccctattcatatttatgttataGGAGACCCACCAACAATCATAGAGGTACGAG
MOR_DMS-6_Met257Gln	AATTGTGTTCGAGAAGTGCGGTACGGTCTCCctgataatcaccgtttgttatggtcttCAAatcctgcgcctgaaaagcgtgcgcatgctcagcggctccaaggaaaaggaccggaaccttcggcgaatcacacggatggtcctggtggttgtggctgtgttcattgtttgctggacccctattcatatttatgttataGGAGACCCACCAACAATCATAGAGGTACGAG
MOR_DMS-6_Met257Met	AATTGTGTTCGAGAAGTGCGGTACGGTCTCCctgataatcaccgtttgttatggtcttATGatcctgcgcctgaaaagcgtgcgcatgctcagcggctccaaggaaaaggaccggaaccttcggcgaatcacacggatggtcctggtggttgtggctgtgttcattgtttgctggacccctattcatatttatgttataGGAGACCCACCAACAATCATAGAGGTACGAG
MOR_DMS-6_Met257Asn	AATTGTGTTCGAGAAGTGCGGTACGGTCTCCctgataatcaccgtttgttatggtcttAATatcctgcgcctgaaaagcgtgcgcatgctcagcggctccaaggaaaaggaccggaaccttcggcgaatcacacggatggtcctggtggttgtggctgtgttcattgtttgctggacccctattcatatttatgttataGGAGACCCACCAACAATCATAGAGGTACGAG
MOR_DMS-6_Met257Pro	AATTGTGTTCGAGAAGTGCGGTACGGTCTCCctgataatcaccgtttgttatggtcttCCTatcctgcgcctgaaaagcgtgcgcatgctcagcggctccaaggaaaaggaccggaaccttcggcgaatcacacggatggtcctggtggttgtggctgtgttcattgtttgctggacccctattcatatttatgttataGGAGACCCACCAACAATCATAGAGGTACGAG
MOR_DMS-6_Met257Lys	AATTGTGTTCGAGAAGTGCGGTACGGTCTCCctgataatcaccgtttgttatggtcttAAGatcctgcgcctgaaaagcgtgcgcatgctcagcggctccaaggaaaaggaccggaaccttcggcgaatcacacggatggtcctggtggttgtggctgtgttcattgtttgctggacccctattcatatttatgttataGGAGACCCACCAACAATCATAGAGGTACGAG
MOR_DMS-6_Met257Thr	AATTGTGTTCGAGAAGTGCGGTACGGTCTCCctgataatcaccgtttgttatggtcttACTatcctgcgcctgaaaagcgtgcgcatgctcagcggctccaaggaaaaggaccggaaccttcggcgaatcacacggatggtcctggtggttgtggctgtgttcattgtttgctggacccctattcatatttatgttataGGAGACCCACCAACAATCATAGAGGTACGAG
MOR_DMS-6_Met257Phe	AATTGTGTTCGAGAAGTGCGGTACGGTCTCCctgataatcaccgtttgttatggtcttTTCatcctgcgcctgaaaagcgtgcgcatgctcagcggctccaaggaaaaggaccggaaccttcggcgaatcacacggatggtcctggtggttgtggctgtgttcattgtttgctggacccctattcatatttatgttataGGAGACCCACCAACAATCATAGAGGTACGAG
MOR_DMS-6_Met257Ala	AATTGTGTTCGAGAAGTGCGGTACGGTCTCCctgataatcaccgtttgttatggtcttGCCatcctgcgcctgaaaagcgtgcgcatgctcagcggctccaaggaaaaggaccggaaccttcggcgaatcacacggatggtcctggtggttgtggctgtgttcattgtttgctggacccctattcatatttatgttataGGAGACCCACCAACAATCATAGAGGTACGAG
MOR_DMS-6_Met257Gly	AATTGTGTTCGAGAAGTGCGGTACGGTCTCCctgataatcaccgtttgttatggtcttGGAatcctgcgcctgaaaagcgtgcgcatgctcagcggctccaaggaaaaggaccggaaccttcggcgaatcacacggatggtcctggtggttgtggctgtgttcattgtttgctggacccctattcatatttatgttataGGAGACCCACCAACAATCATAGAGGTACGAG
MOR_DMS-6_Met257Ile	AATTGTGTTCGAGAAGTGCGGTACGGTCTCCctgataatcaccgtttgttatggtcttATTatcctgcgcctgaaaagcgtgcgcatgctcagcggctccaaggaaaaggaccggaaccttcggcgaatcacacggatggtcctggtggttgtggctgtgttcattgtttgctggacccctattcatatttatgttataGGAGACCCACCAACAATCATAGAGGTACGAG
MOR_DMS-6_Met257Leu	AATTGTGTTCGAGAAGTGCGGTACGGTCTCCctgataatcaccgtttgttatggtcttCTAatcctgcgcctgaaaagcgtgcgcatgctcagcggctccaaggaaaaggaccggaaccttcggcgaatcacacggatggtcctggtggttgtggctgtgttcattgtttgctggacccctattcatatttatgttataGGAGACCCACCAACAATCATAGAGGTACGAG
MOR_DMS-6_Met257His	AATTGTGTTCGAGAAGTGCGGTACGGTCTCCctgataatcaccgtttgttatggtcttCATatcctgcgcctgaaaagcgtgcgcatgctcagcggctccaaggaaaaggaccggaaccttcggcgaatcacacggatggtcctggtggttgtggctgtgttcattgtttgctggacccctattcatatttatgttataGGAGACCCACCAACAATCATAGAGGTACGAG
MOR_DMS-6_Met257Arg	AATTGTGTTCGAGAAGTGCGGTACGGTCTCCctgataatcaccgtttgttatggtcttCGAatcctgcgcctgaaaagcgtgcgcatgctcagcggctccaaggaaaaggaccggaaccttcggcgaatcacacggatggtcctggtggttgtggctgtgttcattgtttgctggacccctattcatatttatgttataGGAGACCCACCAACAATCATAGAGGTACGAG
MOR_DMS-6_Met257Trp	AATTGTGTTCGAGAAGTGCGGTACGGTCTCCctgataatcaccgtttgttatggtcttTGGatcctgcgcctgaaaagcgtgcgcatgctcagcggctccaaggaaaaggaccggaaccttcggcgaatcacacggatggtcctggtggttgtggctgtgttcattgtttgctggacccctattcatatttatgttataGGAGACCCACCAACAATCATAGAGGTACGAG
MOR_DMS-6_Met257Val	AATTGTGTTCGAGAAGTGCGGTACGGTCTCCctgataatcaccgtttgttatggtcttGTCatcctgcgcctgaaaagcgtgcgcatgctcagcggctccaaggaaaaggaccggaaccttcggcgaatcacacggatggtcctggtggttgtggctgtgttcattgtttgctggacccctattcatatttatgttataGGAGACCCACCAACAATCATAGAGGTACGAG
MOR_DMS-6_Met257Glu	AATTGTGTTCGAGAAGTGCGGTACGGTCTCCctgataatcaccgtttgttatggtcttGAAatcctgcgcctgaaaagcgtgcgcatgctcagcggctccaaggaaaaggaccggaaccttcggcgaatcacacggatggtcctggtggttgtggctgtgttcattgtttgctggacccctattcatatttatgttataGGAGACCCACCAACAATCATAGAGGTACGAG
MOR_DMS-6_Met257Tyr	AATTGTGTTCGAGAAGTGCGGTACGGTCTCCctgataatcaccgtttgttatggtcttTACatcctgcgcctgaaaagcgtgcgcatgctcagcggctccaaggaaaaggaccggaaccttcggcgaatcacacggatggtcctggtggttgtggctgtgttcattgtttgctggacccctattcatatttatgttataGGAGACCCACCAACAATCATAGAGGTACGAG
MOR_DMS-6_Ile258Cys	AATTGTGTTCGAGAAGTGCGGTACGGTCTCCctgataatcaccgtttgttatggtcttatgTGCctgcgcctgaaaagcgtgcgcatgctcagcggctccaaggaaaaggaccggaaccttcggcgaatcacacggatggtcctggtggttgtggctgtgttcattgtttgctggacccctattcatatttatgttataGGAGACCCACCAACAATCATAGAGGTACGAG
MOR_DMS-6_Ile258Asp	AATTGTGTTCGAGAAGTGCGGTACGGTCTCCctgataatcaccgtttgttatggtcttatgGATctgcgcctgaaaagcgtgcgcatgctcagcggctccaaggaaaaggaccggaaccttcggcgaatcacacggatggtcctggtggttgtggctgtgttcattgtttgctggacccctattcatatttatgttataGGAGACCCACCAACAATCATAGAGGTACGAG
MOR_DMS-6_Ile258Ser	AATTGTGTTCGAGAAGTGCGGTACGGTCTCCctgataatcaccgtttgttatggtcttatgAGCctgcgcctgaaaagcgtgcgcatgctcagcggctccaaggaaaaggaccggaaccttcggcgaatcacacggatggtcctggtggttgtggctgtgttcattgtttgctggacccctattcatatttatgttataGGAGACCCACCAACAATCATAGAGGTACGAG
MOR_DMS-6_Ile258Gln	AATTGTGTTCGAGAAGTGCGGTACGGTCTCCctgataatcaccgtttgttatggtcttatgCAGctgcgcctgaaaagcgtgcgcatgctcagcggctccaaggaaaaggaccggaaccttcggcgaatcacacggatggtcctggtggttgtggctgtgttcattgtttgctggacccctattcatatttatgttataGGAGACCCACCAACAATCATAGAGGTACGAG
MOR_DMS-6_Ile258Met	AATTGTGTTCGAGAAGTGCGGTACGGTCTCCctgataatcaccgtttgttatggtcttatgATGctgcgcctgaaaagcgtgcgcatgctcagcggctccaaggaaaaggaccggaaccttcggcgaatcacacggatggtcctggtggttgtggctgtgttcattgtttgctggacccctattcatatttatgttataGGAGACCCACCAACAATCATAGAGGTACGAG
MOR_DMS-6_Ile258Asn	AATTGTGTTCGAGAAGTGCGGTACGGTCTCCctgataatcaccgtttgttatggtcttatgAACctgcgcctgaaaagcgtgcgcatgctcagcggctccaaggaaaaggaccggaaccttcggcgaatcacacggatggtcctggtggttgtggctgtgttcattgtttgctggacccctattcatatttatgttataGGAGACCCACCAACAATCATAGAGGTACGAG
MOR_DMS-6_Ile258Pro	AATTGTGTTCGAGAAGTGCGGTACGGTCTCCctgataatcaccgtttgttatggtcttatgCCCctgcgcctgaaaagcgtgcgcatgctcagcggctccaaggaaaaggaccggaaccttcggcgaatcacacggatggtcctggtggttgtggctgtgttcattgtttgctggacccctattcatatttatgttataGGAGACCCACCAACAATCATAGAGGTACGAG
MOR_DMS-6_Ile258Lys	AATTGTGTTCGAGAAGTGCGGTACGGTCTCCctgataatcaccgtttgttatggtcttatgAAActgcgcctgaaaagcgtgcgcatgctcagcggctccaaggaaaaggaccggaaccttcggcgaatcacacggatggtcctggtggttgtggctgtgttcattgtttgctggacccctattcatatttatgttataGGAGACCCACCAACAATCATAGAGGTACGAG
MOR_DMS-6_Ile258Thr	AATTGTGTTCGAGAAGTGCGGTACGGTCTCCctgataatcaccgtttgttatggtcttatgACCctgcgcctgaaaagcgtgcgcatgctcagcggctccaaggaaaaggaccggaaccttcggcgaatcacacggatggtcctggtggttgtggctgtgttcattgtttgctggacccctattcatatttatgttataGGAGACCCACCAACAATCATAGAGGTACGAG
MOR_DMS-6_Ile258Phe	AATTGTGTTCGAGAAGTGCGGTACGGTCTCCctgataatcaccgtttgttatggtcttatgTTTctgcgcctgaaaagcgtgcgcatgctcagcggctccaaggaaaaggaccggaaccttcggcgaatcacacggatggtcctggtggttgtggctgtgttcattgtttgctggacccctattcatatttatgttataGGAGACCCACCAACAATCATAGAGGTACGAG
MOR_DMS-6_Ile258Ala	AATTGTGTTCGAGAAGTGCGGTACGGTCTCCctgataatcaccgtttgttatggtcttatgGCActgcgcctgaaaagcgtgcgcatgctcagcggctccaaggaaaaggaccggaaccttcggcgaatcacacggatggtcctggtggttgtggctgtgttcattgtttgctggacccctattcatatttatgttataGGAGACCCACCAACAATCATAGAGGTACGAG
MOR_DMS-6_Ile258Gly	AATTGTGTTCGAGAAGTGCGGTACGGTCTCCctgataatcaccgtttgttatggtcttatgGGActgcgcctgaaaagcgtgcgcatgctcagcggctccaaggaaaaggaccggaaccttcggcgaatcacacggatggtcctggtggttgtggctgtgttcattgtttgctggacccctattcatatttatgttataGGAGACCCACCAACAATCATAGAGGTACGAG
MOR_DMS-6_Ile258Ile	AATTGTGTTCGAGAAGTGCGGTACGGTCTCCctgataatcaccgtttgttatggtcttatgATTctgcgcctgaaaagcgtgcgcatgctcagcggctccaaggaaaaggaccggaaccttcggcgaatcacacggatggtcctggtggttgtggctgtgttcattgtttgctggacccctattcatatttatgttataGGAGACCCACCAACAATCATAGAGGTACGAG
MOR_DMS-6_Ile258Leu	AATTGTGTTCGAGAAGTGCGGTACGGTCTCCctgataatcaccgtttgttatggtcttatgTTGctgcgcctgaaaagcgtgcgcatgctcagcggctccaaggaaaaggaccggaaccttcggcgaatcacacggatggtcctggtggttgtggctgtgttcattgtttgctggacccctattcatatttatgttataGGAGACCCACCAACAATCATAGAGGTACGAG
MOR_DMS-6_Ile258His	AATTGTGTTCGAGAAGTGCGGTACGGTCTCCctgataatcaccgtttgttatggtcttatgCACctgcgcctgaaaagcgtgcgcatgctcagcggctccaaggaaaaggaccggaaccttcggcgaatcacacggatggtcctggtggttgtggctgtgttcattgtttgctggacccctattcatatttatgttataGGAGACCCACCAACAATCATAGAGGTACGAG
MOR_DMS-6_Ile258Arg	AATTGTGTTCGAGAAGTGCGGTACGGTCTCCctgataatcaccgtttgttatggtcttatgCGCctgcgcctgaaaagcgtgcgcatgctcagcggctccaaggaaaaggaccggaaccttcggcgaatcacacggatggtcctggtggttgtggctgtgttcattgtttgctggacccctattcatatttatgttataGGAGACCCACCAACAATCATAGAGGTACGAG
MOR_DMS-6_Ile258Trp	AATTGTGTTCGAGAAGTGCGGTACGGTCTCCctgataatcaccgtttgttatggtcttatgTGGctgcgcctgaaaagcgtgcgcatgctcagcggctccaaggaaaaggaccggaaccttcggcgaatcacacggatggtcctggtggttgtggctgtgttcattgtttgctggacccctattcatatttatgttataGGAGACCCACCAACAATCATAGAGGTACGAG
MOR_DMS-6_Ile258Val	AATTGTGTTCGAGAAGTGCGGTACGGTCTCCctgataatcaccgtttgttatggtcttatgGTTctgcgcctgaaaagcgtgcgcatgctcagcggctccaaggaaaaggaccggaaccttcggcgaatcacacggatggtcctggtggttgtggctgtgttcattgtttgctggacccctattcatatttatgttataGGAGACCCACCAACAATCATAGAGGTACGAG
MOR_DMS-6_Ile258Glu	AATTGTGTTCGAGAAGTGCGGTACGGTCTCCctgataatcaccgtttgttatggtcttatgGAActgcgcctgaaaagcgtgcgcatgctcagcggctccaaggaaaaggaccggaaccttcggcgaatcacacggatggtcctggtggttgtggctgtgttcattgtttgctggacccctattcatatttatgttataGGAGACCCACCAACAATCATAGAGGTACGAG
MOR_DMS-6_Ile258Tyr	AATTGTGTTCGAGAAGTGCGGTACGGTCTCCctgataatcaccgtttgttatggtcttatgTACctgcgcctgaaaagcgtgcgcatgctcagcggctccaaggaaaaggaccggaaccttcggcgaatcacacggatggtcctggtggttgtggctgtgttcattgtttgctggacccctattcatatttatgttataGGAGACCCACCAACAATCATAGAGGTACGAG
MOR_DMS-6_Leu259Cys	AATTGTGTTCGAGAAGTGCGGTACGGTCTCCctgataatcaccgtttgttatggtcttatgatcTGTcgcctgaaaagcgtgcgcatgctcagcggctccaaggaaaaggaccggaaccttcggcgaatcacacggatggtcctggtggttgtggctgtgttcattgtttgctggacccctattcatatttatgttataGGAGACCCACCAACAATCATAGAGGTACGAG
MOR_DMS-6_Leu259Asp	AATTGTGTTCGAGAAGTGCGGTACGGTCTCCctgataatcaccgtttgttatggtcttatgatcGATcgcctgaaaagcgtgcgcatgctcagcggctccaaggaaaaggaccggaaccttcggcgaatcacacggatggtcctggtggttgtggctgtgttcattgtttgctggacccctattcatatttatgttataGGAGACCCACCAACAATCATAGAGGTACGAG
MOR_DMS-6_Leu259Ser	AATTGTGTTCGAGAAGTGCGGTACGGTCTCCctgataatcaccgtttgttatggtcttatgatcAGTcgcctgaaaagcgtgcgcatgctcagcggctccaaggaaaaggaccggaaccttcggcgaatcacacggatggtcctggtggttgtggctgtgttcattgtttgctggacccctattcatatttatgttataGGAGACCCACCAACAATCATAGAGGTACGAG
MOR_DMS-6_Leu259Gln	AATTGTGTTCGAGAAGTGCGGTACGGTCTCCctgataatcaccgtttgttatggtcttatgatcCAAcgcctgaaaagcgtgcgcatgctcagcggctccaaggaaaaggaccggaaccttcggcgaatcacacggatggtcctggtggttgtggctgtgttcattgtttgctggacccctattcatatttatgttataGGAGACCCACCAACAATCATAGAGGTACGAG
MOR_DMS-6_Leu259Met	AATTGTGTTCGAGAAGTGCGGTACGGTCTCCctgataatcaccgtttgttatggtcttatgatcATGcgcctgaaaagcgtgcgcatgctcagcggctccaaggaaaaggaccggaaccttcggcgaatcacacggatggtcctggtggttgtggctgtgttcattgtttgctggacccctattcatatttatgttataGGAGACCCACCAACAATCATAGAGGTACGAG
MOR_DMS-6_Leu259Asn	AATTGTGTTCGAGAAGTGCGGTACGGTCTCCctgataatcaccgtttgttatggtcttatgatcAATcgcctgaaaagcgtgcgcatgctcagcggctccaaggaaaaggaccggaaccttcggcgaatcacacggatggtcctggtggttgtggctgtgttcattgtttgctggacccctattcatatttatgttataGGAGACCCACCAACAATCATAGAGGTACGAG
MOR_DMS-6_Leu259Pro	AATTGTGTTCGAGAAGTGCGGTACGGTCTCCctgataatcaccgtttgttatggtcttatgatcCCCcgcctgaaaagcgtgcgcatgctcagcggctccaaggaaaaggaccggaaccttcggcgaatcacacggatggtcctggtggttgtggctgtgttcattgtttgctggacccctattcatatttatgttataGGAGACCCACCAACAATCATAGAGGTACGAG
MOR_DMS-6_Leu259Lys	AATTGTGTTCGAGAAGTGCGGTACGGTCTCCctgataatcaccgtttgttatggtcttatgatcAAAcgcctgaaaagcgtgcgcatgctcagcggctccaaggaaaaggaccggaaccttcggcgaatcacacggatggtcctggtggttgtggctgtgttcattgtttgctggacccctattcatatttatgttataGGAGACCCACCAACAATCATAGAGGTACGAG
MOR_DMS-6_Leu259Thr	AATTGTGTTCGAGAAGTGCGGTACGGTCTCCctgataatcaccgtttgttatggtcttatgatcACTcgcctgaaaagcgtgcgcatgctcagcggctccaaggaaaaggaccggaaccttcggcgaatcacacggatggtcctggtggttgtggctgtgttcattgtttgctggacccctattcatatttatgttataGGAGACCCACCAACAATCATAGAGGTACGAG
MOR_DMS-6_Leu259Phe	AATTGTGTTCGAGAAGTGCGGTACGGTCTCCctgataatcaccgtttgttatggtcttatgatcTTTcgcctgaaaagcgtgcgcatgctcagcggctccaaggaaaaggaccggaaccttcggcgaatcacacggatggtcctggtggttgtggctgtgttcattgtttgctggacccctattcatatttatgttataGGAGACCCACCAACAATCATAGAGGTACGAG
MOR_DMS-6_Leu259Ala	AATTGTGTTCGAGAAGTGCGGTACGGTCTCCctgataatcaccgtttgttatggtcttatgatcGCAcgcctgaaaagcgtgcgcatgctcagcggctccaaggaaaaggaccggaaccttcggcgaatcacacggatggtcctggtggttgtggctgtgttcattgtttgctggacccctattcatatttatgttataGGAGACCCACCAACAATCATAGAGGTACGAG
MOR_DMS-6_Leu259Gly	AATTGTGTTCGAGAAGTGCGGTACGGTCTCCctgataatcaccgtttgttatggtcttatgatcGGAcgcctgaaaagcgtgcgcatgctcagcggctccaaggaaaaggaccggaaccttcggcgaatcacacggatggtcctggtggttgtggctgtgttcattgtttgctggacccctattcatatttatgttataGGAGACCCACCAACAATCATAGAGGTACGAG
MOR_DMS-6_Leu259Ile	AATTGTGTTCGAGAAGTGCGGTACGGTCTCCctgataatcaccgtttgttatggtcttatgatcATCcgcctgaaaagcgtgcgcatgctcagcggctccaaggaaaaggaccggaaccttcggcgaatcacacggatggtcctggtggttgtggctgtgttcattgtttgctggacccctattcatatttatgttataGGAGACCCACCAACAATCATAGAGGTACGAG
MOR_DMS-6_Leu259Leu	AATTGTGTTCGAGAAGTGCGGTACGGTCTCCctgataatcaccgtttgttatggtcttatgatcCTGcgcctgaaaagcgtgcgcatgctcagcggctccaaggaaaaggaccggaaccttcggcgaatcacacggatggtcctggtggttgtggctgtgttcattgtttgctggacccctattcatatttatgttataGGAGACCCACCAACAATCATAGAGGTACGAG
MOR_DMS-6_Leu259His	AATTGTGTTCGAGAAGTGCGGTACGGTCTCCctgataatcaccgtttgttatggtcttatgatcCATcgcctgaaaagcgtgcgcatgctcagcggctccaaggaaaaggaccggaaccttcggcgaatcacacggatggtcctggtggttgtggctgtgttcattgtttgctggacccctattcatatttatgttataGGAGACCCACCAACAATCATAGAGGTACGAG
MOR_DMS-6_Leu259Arg	AATTGTGTTCGAGAAGTGCGGTACGGTCTCCctgataatcaccgtttgttatggtcttatgatcAGGcgcctgaaaagcgtgcgcatgctcagcggctccaaggaaaaggaccggaaccttcggcgaatcacacggatggtcctggtggttgtggctgtgttcattgtttgctggacccctattcatatttatgttataGGAGACCCACCAACAATCATAGAGGTACGAG
MOR_DMS-6_Leu259Trp	AATTGTGTTCGAGAAGTGCGGTACGGTCTCCctgataatcaccgtttgttatggtcttatgatcTGGcgcctgaaaagcgtgcgcatgctcagcggctccaaggaaaaggaccggaaccttcggcgaatcacacggatggtcctggtggttgtggctgtgttcattgtttgctggacccctattcatatttatgttataGGAGACCCACCAACAATCATAGAGGTACGAG
MOR_DMS-6_Leu259Val	AATTGTGTTCGAGAAGTGCGGTACGGTCTCCctgataatcaccgtttgttatggtcttatgatcGTAcgcctgaaaagcgtgcgcatgctcagcggctccaaggaaaaggaccggaaccttcggcgaatcacacggatggtcctggtggttgtggctgtgttcattgtttgctggacccctattcatatttatgttataGGAGACCCACCAACAATCATAGAGGTACGAG
MOR_DMS-6_Leu259Glu	AATTGTGTTCGAGAAGTGCGGTACGGTCTCCctgataatcaccgtttgttatggtcttatgatcGAAcgcctgaaaagcgtgcgcatgctcagcggctccaaggaaaaggaccggaaccttcggcgaatcacacggatggtcctggtggttgtggctgtgttcattgtttgctggacccctattcatatttatgttataGGAGACCCACCAACAATCATAGAGGTACGAG
MOR_DMS-6_Leu259Tyr	AATTGTGTTCGAGAAGTGCGGTACGGTCTCCctgataatcaccgtttgttatggtcttatgatcTACcgcctgaaaagcgtgcgcatgctcagcggctccaaggaaaaggaccggaaccttcggcgaatcacacggatggtcctggtggttgtggctgtgttcattgtttgctggacccctattcatatttatgttataGGAGACCCACCAACAATCATAGAGGTACGAG
MOR_DMS-6_Arg260Cys	AATTGTGTTCGAGAAGTGCGGTACGGTCTCCctgataatcaccgtttgttatggtcttatgatcctgTGTctgaaaagcgtgcgcatgctcagcggctccaaggaaaaggaccggaaccttcggcgaatcacacggatggtcctggtggttgtggctgtgttcattgtttgctggacccctattcatatttatgttataGGAGACCCACCAACAATCATAGAGGTACGAG
MOR_DMS-6_Arg260Asp	AATTGTGTTCGAGAAGTGCGGTACGGTCTCCctgataatcaccgtttgttatggtcttatgatcctgGATctgaaaagcgtgcgcatgctcagcggctccaaggaaaaggaccggaaccttcggcgaatcacacggatggtcctggtggttgtggctgtgttcattgtttgctggacccctattcatatttatgttataGGAGACCCACCAACAATCATAGAGGTACGAG
MOR_DMS-6_Arg260Ser	AATTGTGTTCGAGAAGTGCGGTACGGTCTCCctgataatcaccgtttgttatggtcttatgatcctgAGTctgaaaagcgtgcgcatgctcagcggctccaaggaaaaggaccggaaccttcggcgaatcacacggatggtcctggtggttgtggctgtgttcattgtttgctggacccctattcatatttatgttataGGAGACCCACCAACAATCATAGAGGTACGAG
MOR_DMS-6_Arg260Gln	AATTGTGTTCGAGAAGTGCGGTACGGTCTCCctgataatcaccgtttgttatggtcttatgatcctgCAGctgaaaagcgtgcgcatgctcagcggctccaaggaaaaggaccggaaccttcggcgaatcacacggatggtcctggtggttgtggctgtgttcattgtttgctggacccctattcatatttatgttataGGAGACCCACCAACAATCATAGAGGTACGAG
MOR_DMS-6_Arg260Met	AATTGTGTTCGAGAAGTGCGGTACGGTCTCCctgataatcaccgtttgttatggtcttatgatcctgATGctgaaaagcgtgcgcatgctcagcggctccaaggaaaaggaccggaaccttcggcgaatcacacggatggtcctggtggttgtggctgtgttcattgtttgctggacccctattcatatttatgttataGGAGACCCACCAACAATCATAGAGGTACGAG
MOR_DMS-6_Arg260Asn	AATTGTGTTCGAGAAGTGCGGTACGGTCTCCctgataatcaccgtttgttatggtcttatgatcctgAACctgaaaagcgtgcgcatgctcagcggctccaaggaaaaggaccggaaccttcggcgaatcacacggatggtcctggtggttgtggctgtgttcattgtttgctggacccctattcatatttatgttataGGAGACCCACCAACAATCATAGAGGTACGAG
MOR_DMS-6_Arg260Pro	AATTGTGTTCGAGAAGTGCGGTACGGTCTCCctgataatcaccgtttgttatggtcttatgatcctgCCCctgaaaagcgtgcgcatgctcagcggctccaaggaaaaggaccggaaccttcggcgaatcacacggatggtcctggtggttgtggctgtgttcattgtttgctggacccctattcatatttatgttataGGAGACCCACCAACAATCATAGAGGTACGAG
MOR_DMS-6_Arg260Lys	AATTGTGTTCGAGAAGTGCGGTACGGTCTCCctgataatcaccgtttgttatggtcttatgatcctgAAGctgaaaagcgtgcgcatgctcagcggctccaaggaaaaggaccggaaccttcggcgaatcacacggatggtcctggtggttgtggctgtgttcattgtttgctggacccctattcatatttatgttataGGAGACCCACCAACAATCATAGAGGTACGAG
MOR_DMS-6_Arg260Thr	AATTGTGTTCGAGAAGTGCGGTACGGTCTCCctgataatcaccgtttgttatggtcttatgatcctgACCctgaaaagcgtgcgcatgctcagcggctccaaggaaaaggaccggaaccttcggcgaatcacacggatggtcctggtggttgtggctgtgttcattgtttgctggacccctattcatatttatgttataGGAGACCCACCAACAATCATAGAGGTACGAG
MOR_DMS-6_Arg260Phe	AATTGTGTTCGAGAAGTGCGGTACGGTCTCCctgataatcaccgtttgttatggtcttatgatcctgTTTctgaaaagcgtgcgcatgctcagcggctccaaggaaaaggaccggaaccttcggcgaatcacacggatggtcctggtggttgtggctgtgttcattgtttgctggacccctattcatatttatgttataGGAGACCCACCAACAATCATAGAGGTACGAG
MOR_DMS-6_Arg260Ala	AATTGTGTTCGAGAAGTGCGGTACGGTCTCCctgataatcaccgtttgttatggtcttatgatcctgGCGctgaaaagcgtgcgcatgctcagcggctccaaggaaaaggaccggaaccttcggcgaatcacacggatggtcctggtggttgtggctgtgttcattgtttgctggacccctattcatatttatgttataGGAGACCCACCAACAATCATAGAGGTACGAG
MOR_DMS-6_Arg260Gly	AATTGTGTTCGAGAAGTGCGGTACGGTCTCCctgataatcaccgtttgttatggtcttatgatcctgGGTctgaaaagcgtgcgcatgctcagcggctccaaggaaaaggaccggaaccttcggcgaatcacacggatggtcctggtggttgtggctgtgttcattgtttgctggacccctattcatatttatgttataGGAGACCCACCAACAATCATAGAGGTACGAG
MOR_DMS-6_Arg260Ile	AATTGTGTTCGAGAAGTGCGGTACGGTCTCCctgataatcaccgtttgttatggtcttatgatcctgATTctgaaaagcgtgcgcatgctcagcggctccaaggaaaaggaccggaaccttcggcgaatcacacggatggtcctggtggttgtggctgtgttcattgtttgctggacccctattcatatttatgttataGGAGACCCACCAACAATCATAGAGGTACGAG
MOR_DMS-6_Arg260Leu	AATTGTGTTCGAGAAGTGCGGTACGGTCTCCctgataatcaccgtttgttatggtcttatgatcctgCTCctgaaaagcgtgcgcatgctcagcggctccaaggaaaaggaccggaaccttcggcgaatcacacggatggtcctggtggttgtggctgtgttcattgtttgctggacccctattcatatttatgttataGGAGACCCACCAACAATCATAGAGGTACGAG
MOR_DMS-6_Arg260His	AATTGTGTTCGAGAAGTGCGGTACGGTCTCCctgataatcaccgtttgttatggtcttatgatcctgCACctgaaaagcgtgcgcatgctcagcggctccaaggaaaaggaccggaaccttcggcgaatcacacggatggtcctggtggttgtggctgtgttcattgtttgctggacccctattcatatttatgttataGGAGACCCACCAACAATCATAGAGGTACGAG
MOR_DMS-6_Arg260Arg	AATTGTGTTCGAGAAGTGCGGTACGGTCTCCctgataatcaccgtttgttatggtcttatgatcctgCGCctgaaaagcgtgcgcatgctcagcggctccaaggaaaaggaccggaaccttcggcgaatcacacggatggtcctggtggttgtggctgtgttcattgtttgctggacccctattcatatttatgttataGGAGACCCACCAACAATCATAGAGGTACGAG
MOR_DMS-6_Arg260Trp	AATTGTGTTCGAGAAGTGCGGTACGGTCTCCctgataatcaccgtttgttatggtcttatgatcctgTGGctgaaaagcgtgcgcatgctcagcggctccaaggaaaaggaccggaaccttcggcgaatcacacggatggtcctggtggttgtggctgtgttcattgtttgctggacccctattcatatttatgttataGGAGACCCACCAACAATCATAGAGGTACGAG
MOR_DMS-6_Arg260Val	AATTGTGTTCGAGAAGTGCGGTACGGTCTCCctgataatcaccgtttgttatggtcttatgatcctgGTTctgaaaagcgtgcgcatgctcagcggctccaaggaaaaggaccggaaccttcggcgaatcacacggatggtcctggtggttgtggctgtgttcattgtttgctggacccctattcatatttatgttataGGAGACCCACCAACAATCATAGAGGTACGAG
MOR_DMS-6_Arg260Glu	AATTGTGTTCGAGAAGTGCGGTACGGTCTCCctgataatcaccgtttgttatggtcttatgatcctgGAActgaaaagcgtgcgcatgctcagcggctccaaggaaaaggaccggaaccttcggcgaatcacacggatggtcctggtggttgtggctgtgttcattgtttgctggacccctattcatatttatgttataGGAGACCCACCAACAATCATAGAGGTACGAG
MOR_DMS-6_Arg260Tyr	AATTGTGTTCGAGAAGTGCGGTACGGTCTCCctgataatcaccgtttgttatggtcttatgatcctgTACctgaaaagcgtgcgcatgctcagcggctccaaggaaaaggaccggaaccttcggcgaatcacacggatggtcctggtggttgtggctgtgttcattgtttgctggacccctattcatatttatgttataGGAGACCCACCAACAATCATAGAGGTACGAG
MOR_DMS-6_Leu261Cys	AATTGTGTTCGAGAAGTGCGGTACGGTCTCCctgataatcaccgtttgttatggtcttatgatcctgcgcTGCaaaagcgtgcgcatgctcagcggctccaaggaaaaggaccggaaccttcggcgaatcacacggatggtcctggtggttgtggctgtgttcattgtttgctggacccctattcatatttatgttataGGAGACCCACCAACAATCATAGAGGTACGAG
MOR_DMS-6_Leu261Asp	AATTGTGTTCGAGAAGTGCGGTACGGTCTCCctgataatcaccgtttgttatggtcttatgatcctgcgcGACaaaagcgtgcgcatgctcagcggctccaaggaaaaggaccggaaccttcggcgaatcacacggatggtcctggtggttgtggctgtgttcattgtttgctggacccctattcatatttatgttataGGAGACCCACCAACAATCATAGAGGTACGAG
MOR_DMS-6_Leu261Ser	AATTGTGTTCGAGAAGTGCGGTACGGTCTCCctgataatcaccgtttgttatggtcttatgatcctgcgcTCAaaaagcgtgcgcatgctcagcggctccaaggaaaaggaccggaaccttcggcgaatcacacggatggtcctggtggttgtggctgtgttcattgtttgctggacccctattcatatttatgttataGGAGACCCACCAACAATCATAGAGGTACGAG
MOR_DMS-6_Leu261Gln	AATTGTGTTCGAGAAGTGCGGTACGGTCTCCctgataatcaccgtttgttatggtcttatgatcctgcgcCAAaaaagcgtgcgcatgctcagcggctccaaggaaaaggaccggaaccttcggcgaatcacacggatggtcctggtggttgtggctgtgttcattgtttgctggacccctattcatatttatgttataGGAGACCCACCAACAATCATAGAGGTACGAG
MOR_DMS-6_Leu261Met	AATTGTGTTCGAGAAGTGCGGTACGGTCTCCctgataatcaccgtttgttatggtcttatgatcctgcgcATGaaaagcgtgcgcatgctcagcggctccaaggaaaaggaccggaaccttcggcgaatcacacggatggtcctggtggttgtggctgtgttcattgtttgctggacccctattcatatttatgttataGGAGACCCACCAACAATCATAGAGGTACGAG
MOR_DMS-6_Leu261Asn	AATTGTGTTCGAGAAGTGCGGTACGGTCTCCctgataatcaccgtttgttatggtcttatgatcctgcgcAACaaaagcgtgcgcatgctcagcggctccaaggaaaaggaccggaaccttcggcgaatcacacggatggtcctggtggttgtggctgtgttcattgtttgctggacccctattcatatttatgttataGGAGACCCACCAACAATCATAGAGGTACGAG
MOR_DMS-6_Leu261Pro	AATTGTGTTCGAGAAGTGCGGTACGGTCTCCctgataatcaccgtttgttatggtcttatgatcctgcgcCCTaaaagcgtgcgcatgctcagcggctccaaggaaaaggaccggaaccttcggcgaatcacacggatggtcctggtggttgtggctgtgttcattgtttgctggacccctattcatatttatgttataGGAGACCCACCAACAATCATAGAGGTACGAG
MOR_DMS-6_Leu261Lys	AATTGTGTTCGAGAAGTGCGGTACGGTCTCCctgataatcaccgtttgttatggtcttatgatcctgcgcAAGaaaagcgtgcgcatgctcagcggctccaaggaaaaggaccggaaccttcggcgaatcacacggatggtcctggtggttgtggctgtgttcattgtttgctggacccctattcatatttatgttataGGAGACCCACCAACAATCATAGAGGTACGAG
MOR_DMS-6_Leu261Thr	AATTGTGTTCGAGAAGTGCGGTACGGTCTCCctgataatcaccgtttgttatggtcttatgatcctgcgcACTaaaagcgtgcgcatgctcagcggctccaaggaaaaggaccggaaccttcggcgaatcacacggatggtcctggtggttgtggctgtgttcattgtttgctggacccctattcatatttatgttataGGAGACCCACCAACAATCATAGAGGTACGAG
MOR_DMS-6_Leu261Phe	AATTGTGTTCGAGAAGTGCGGTACGGTCTCCctgataatcaccgtttgttatggtcttatgatcctgcgcTTTaaaagcgtgcgcatgctcagcggctccaaggaaaaggaccggaaccttcggcgaatcacacggatggtcctggtggttgtggctgtgttcattgtttgctggacccctattcatatttatgttataGGAGACCCACCAACAATCATAGAGGTACGAG
MOR_DMS-6_Leu261Ala	AATTGTGTTCGAGAAGTGCGGTACGGTCTCCctgataatcaccgtttgttatggtcttatgatcctgcgcGCTaaaagcgtgcgcatgctcagcggctccaaggaaaaggaccggaaccttcggcgaatcacacggatggtcctggtggttgtggctgtgttcattgtttgctggacccctattcatatttatgttataGGAGACCCACCAACAATCATAGAGGTACGAG
MOR_DMS-6_Leu261Gly	AATTGTGTTCGAGAAGTGCGGTACGGTCTCCctgataatcaccgtttgttatggtcttatgatcctgcgcGGGaaaagcgtgcgcatgctcagcggctccaaggaaaaggaccggaaccttcggcgaatcacacggatggtcctggtggttgtggctgtgttcattgtttgctggacccctattcatatttatgttataGGAGACCCACCAACAATCATAGAGGTACGAG
MOR_DMS-6_Leu261Ile	AATTGTGTTCGAGAAGTGCGGTACGGTCTCCctgataatcaccgtttgttatggtcttatgatcctgcgcATCaaaagcgtgcgcatgctcagcggctccaaggaaaaggaccggaaccttcggcgaatcacacggatggtcctggtggttgtggctgtgttcattgtttgctggacccctattcatatttatgttataGGAGACCCACCAACAATCATAGAGGTACGAG
MOR_DMS-6_Leu261Leu	AATTGTGTTCGAGAAGTGCGGTACGGTCTCCctgataatcaccgtttgttatggtcttatgatcctgcgcTTAaaaagcgtgcgcatgctcagcggctccaaggaaaaggaccggaaccttcggcgaatcacacggatggtcctggtggttgtggctgtgttcattgtttgctggacccctattcatatttatgttataGGAGACCCACCAACAATCATAGAGGTACGAG
MOR_DMS-6_Leu261His	AATTGTGTTCGAGAAGTGCGGTACGGTCTCCctgataatcaccgtttgttatggtcttatgatcctgcgcCACaaaagcgtgcgcatgctcagcggctccaaggaaaaggaccggaaccttcggcgaatcacacggatggtcctggtggttgtggctgtgttcattgtttgctggacccctattcatatttatgttataGGAGACCCACCAACAATCATAGAGGTACGAG
MOR_DMS-6_Leu261Arg	AATTGTGTTCGAGAAGTGCGGTACGGTCTCCctgataatcaccgtttgttatggtcttatgatcctgcgcCGAaaaagcgtgcgcatgctcagcggctccaaggaaaaggaccggaaccttcggcgaatcacacggatggtcctggtggttgtggctgtgttcattgtttgctggacccctattcatatttatgttataGGAGACCCACCAACAATCATAGAGGTACGAG
MOR_DMS-6_Leu261Trp	AATTGTGTTCGAGAAGTGCGGTACGGTCTCCctgataatcaccgtttgttatggtcttatgatcctgcgcTGGaaaagcgtgcgcatgctcagcggctccaaggaaaaggaccggaaccttcggcgaatcacacggatggtcctggtggttgtggctgtgttcattgtttgctggacccctattcatatttatgttataGGAGACCCACCAACAATCATAGAGGTACGAG
MOR_DMS-6_Leu261Val	AATTGTGTTCGAGAAGTGCGGTACGGTCTCCctgataatcaccgtttgttatggtcttatgatcctgcgcGTAaaaagcgtgcgcatgctcagcggctccaaggaaaaggaccggaaccttcggcgaatcacacggatggtcctggtggttgtggctgtgttcattgtttgctggacccctattcatatttatgttataGGAGACCCACCAACAATCATAGAGGTACGAG
MOR_DMS-6_Leu261Glu	AATTGTGTTCGAGAAGTGCGGTACGGTCTCCctgataatcaccgtttgttatggtcttatgatcctgcgcGAAaaaagcgtgcgcatgctcagcggctccaaggaaaaggaccggaaccttcggcgaatcacacggatggtcctggtggttgtggctgtgttcattgtttgctggacccctattcatatttatgttataGGAGACCCACCAACAATCATAGAGGTACGAG
MOR_DMS-6_Leu261Tyr	AATTGTGTTCGAGAAGTGCGGTACGGTCTCCctgataatcaccgtttgttatggtcttatgatcctgcgcTACaaaagcgtgcgcatgctcagcggctccaaggaaaaggaccggaaccttcggcgaatcacacggatggtcctggtggttgtggctgtgttcattgtttgctggacccctattcatatttatgttataGGAGACCCACCAACAATCATAGAGGTACGAG
MOR_DMS-6_Lys262Cys	AATTGTGTTCGAGAAGTGCGGTACGGTCTCCctgataatcaccgtttgttatggtcttatgatcctgcgcctgTGCagcgtgcgcatgctcagcggctccaaggaaaaggaccggaaccttcggcgaatcacacggatggtcctggtggttgtggctgtgttcattgtttgctggacccctattcatatttatgttataGGAGACCCACCAACAATCATAGAGGTACGAG
MOR_DMS-6_Lys262Asp	AATTGTGTTCGAGAAGTGCGGTACGGTCTCCctgataatcaccgtttgttatggtcttatgatcctgcgcctgGATagcgtgcgcatgctcagcggctccaaggaaaaggaccggaaccttcggcgaatcacacggatggtcctggtggttgtggctgtgttcattgtttgctggacccctattcatatttatgttataGGAGACCCACCAACAATCATAGAGGTACGAG
MOR_DMS-6_Lys262Ser	AATTGTGTTCGAGAAGTGCGGTACGGTCTCCctgataatcaccgtttgttatggtcttatgatcctgcgcctgAGCagcgtgcgcatgctcagcggctccaaggaaaaggaccggaaccttcggcgaatcacacggatggtcctggtggttgtggctgtgttcattgtttgctggacccctattcatatttatgttataGGAGACCCACCAACAATCATAGAGGTACGAG
MOR_DMS-6_Lys262Gln	AATTGTGTTCGAGAAGTGCGGTACGGTCTCCctgataatcaccgtttgttatggtcttatgatcctgcgcctgCAAagcgtgcgcatgctcagcggctccaaggaaaaggaccggaaccttcggcgaatcacacggatggtcctggtggttgtggctgtgttcattgtttgctggacccctattcatatttatgttataGGAGACCCACCAACAATCATAGAGGTACGAG
MOR_DMS-6_Lys262Met	AATTGTGTTCGAGAAGTGCGGTACGGTCTCCctgataatcaccgtttgttatggtcttatgatcctgcgcctgATGagcgtgcgcatgctcagcggctccaaggaaaaggaccggaaccttcggcgaatcacacggatggtcctggtggttgtggctgtgttcattgtttgctggacccctattcatatttatgttataGGAGACCCACCAACAATCATAGAGGTACGAG
MOR_DMS-6_Lys262Asn	AATTGTGTTCGAGAAGTGCGGTACGGTCTCCctgataatcaccgtttgttatggtcttatgatcctgcgcctgAATagcgtgcgcatgctcagcggctccaaggaaaaggaccggaaccttcggcgaatcacacggatggtcctggtggttgtggctgtgttcattgtttgctggacccctattcatatttatgttataGGAGACCCACCAACAATCATAGAGGTACGAG
MOR_DMS-6_Lys262Pro	AATTGTGTTCGAGAAGTGCGGTACGGTCTCCctgataatcaccgtttgttatggtcttatgatcctgcgcctgCCTagcgtgcgcatgctcagcggctccaaggaaaaggaccggaaccttcggcgaatcacacggatggtcctggtggttgtggctgtgttcattgtttgctggacccctattcatatttatgttataGGAGACCCACCAACAATCATAGAGGTACGAG
MOR_DMS-6_Lys262Lys	AATTGTGTTCGAGAAGTGCGGTACGGTCTCCctgataatcaccgtttgttatggtcttatgatcctgcgcctgAAAagcgtgcgcatgctcagcggctccaaggaaaaggaccggaaccttcggcgaatcacacggatggtcctggtggttgtggctgtgttcattgtttgctggacccctattcatatttatgttataGGAGACCCACCAACAATCATAGAGGTACGAG
MOR_DMS-6_Lys262Thr	AATTGTGTTCGAGAAGTGCGGTACGGTCTCCctgataatcaccgtttgttatggtcttatgatcctgcgcctgACAagcgtgcgcatgctcagcggctccaaggaaaaggaccggaaccttcggcgaatcacacggatggtcctggtggttgtggctgtgttcattgtttgctggacccctattcatatttatgttataGGAGACCCACCAACAATCATAGAGGTACGAG
MOR_DMS-6_Lys262Phe	AATTGTGTTCGAGAAGTGCGGTACGGTCTCCctgataatcaccgtttgttatggtcttatgatcctgcgcctgTTCagcgtgcgcatgctcagcggctccaaggaaaaggaccggaaccttcggcgaatcacacggatggtcctggtggttgtggctgtgttcattgtttgctggacccctattcatatttatgttataGGAGACCCACCAACAATCATAGAGGTACGAG
MOR_DMS-6_Lys262Ala	AATTGTGTTCGAGAAGTGCGGTACGGTCTCCctgataatcaccgtttgttatggtcttatgatcctgcgcctgGCCagcgtgcgcatgctcagcggctccaaggaaaaggaccggaaccttcggcgaatcacacggatggtcctggtggttgtggctgtgttcattgtttgctggacccctattcatatttatgttataGGAGACCCACCAACAATCATAGAGGTACGAG
MOR_DMS-6_Lys262Gly	AATTGTGTTCGAGAAGTGCGGTACGGTCTCCctgataatcaccgtttgttatggtcttatgatcctgcgcctgGGGagcgtgcgcatgctcagcggctccaaggaaaaggaccggaaccttcggcgaatcacacggatggtcctggtggttgtggctgtgttcattgtttgctggacccctattcatatttatgttataGGAGACCCACCAACAATCATAGAGGTACGAG
MOR_DMS-6_Lys262Ile	AATTGTGTTCGAGAAGTGCGGTACGGTCTCCctgataatcaccgtttgttatggtcttatgatcctgcgcctgATCagcgtgcgcatgctcagcggctccaaggaaaaggaccggaaccttcggcgaatcacacggatggtcctggtggttgtggctgtgttcattgtttgctggacccctattcatatttatgttataGGAGACCCACCAACAATCATAGAGGTACGAG
MOR_DMS-6_Lys262Leu	AATTGTGTTCGAGAAGTGCGGTACGGTCTCCctgataatcaccgtttgttatggtcttatgatcctgcgcctgTTGagcgtgcgcatgctcagcggctccaaggaaaaggaccggaaccttcggcgaatcacacggatggtcctggtggttgtggctgtgttcattgtttgctggacccctattcatatttatgttataGGAGACCCACCAACAATCATAGAGGTACGAG
MOR_DMS-6_Lys262His	AATTGTGTTCGAGAAGTGCGGTACGGTCTCCctgataatcaccgtttgttatggtcttatgatcctgcgcctgCATagcgtgcgcatgctcagcggctccaaggaaaaggaccggaaccttcggcgaatcacacggatggtcctggtggttgtggctgtgttcattgtttgctggacccctattcatatttatgttataGGAGACCCACCAACAATCATAGAGGTACGAG
MOR_DMS-6_Lys262Arg	AATTGTGTTCGAGAAGTGCGGTACGGTCTCCctgataatcaccgtttgttatggtcttatgatcctgcgcctgCGGagcgtgcgcatgctcagcggctccaaggaaaaggaccggaaccttcggcgaatcacacggatggtcctggtggttgtggctgtgttcattgtttgctggacccctattcatatttatgttataGGAGACCCACCAACAATCATAGAGGTACGAG
MOR_DMS-6_Lys262Trp	AATTGTGTTCGAGAAGTGCGGTACGGTCTCCctgataatcaccgtttgttatggtcttatgatcctgcgcctgTGGagcgtgcgcatgctcagcggctccaaggaaaaggaccggaaccttcggcgaatcacacggatggtcctggtggttgtggctgtgttcattgtttgctggacccctattcatatttatgttataGGAGACCCACCAACAATCATAGAGGTACGAG
MOR_DMS-6_Lys262Val	AATTGTGTTCGAGAAGTGCGGTACGGTCTCCctgataatcaccgtttgttatggtcttatgatcctgcgcctgGTCagcgtgcgcatgctcagcggctccaaggaaaaggaccggaaccttcggcgaatcacacggatggtcctggtggttgtggctgtgttcattgtttgctggacccctattcatatttatgttataGGAGACCCACCAACAATCATAGAGGTACGAG
MOR_DMS-6_Lys262Glu	AATTGTGTTCGAGAAGTGCGGTACGGTCTCCctgataatcaccgtttgttatggtcttatgatcctgcgcctgGAGagcgtgcgcatgctcagcggctccaaggaaaaggaccggaaccttcggcgaatcacacggatggtcctggtggttgtggctgtgttcattgtttgctggacccctattcatatttatgttataGGAGACCCACCAACAATCATAGAGGTACGAG
MOR_DMS-6_Lys262Tyr	AATTGTGTTCGAGAAGTGCGGTACGGTCTCCctgataatcaccgtttgttatggtcttatgatcctgcgcctgTACagcgtgcgcatgctcagcggctccaaggaaaaggaccggaaccttcggcgaatcacacggatggtcctggtggttgtggctgtgttcattgtttgctggacccctattcatatttatgttataGGAGACCCACCAACAATCATAGAGGTACGAG
MOR_DMS-6_Ser263Cys	AATTGTGTTCGAGAAGTGCGGTACGGTCTCCctgataatcaccgtttgttatggtcttatgatcctgcgcctgaaaTGTgtgcgcatgctcagcggctccaaggaaaaggaccggaaccttcggcgaatcacacggatggtcctggtggttgtggctgtgttcattgtttgctggacccctattcatatttatgttataGGAGACCCACCAACAATCATAGAGGTACGAG
MOR_DMS-6_Ser263Asp	AATTGTGTTCGAGAAGTGCGGTACGGTCTCCctgataatcaccgtttgttatggtcttatgatcctgcgcctgaaaGATgtgcgcatgctcagcggctccaaggaaaaggaccggaaccttcggcgaatcacacggatggtcctggtggttgtggctgtgttcattgtttgctggacccctattcatatttatgttataGGAGACCCACCAACAATCATAGAGGTACGAG
MOR_DMS-6_Ser263Ser	AATTGTGTTCGAGAAGTGCGGTACGGTCTCCctgataatcaccgtttgttatggtcttatgatcctgcgcctgaaaAGTgtgcgcatgctcagcggctccaaggaaaaggaccggaaccttcggcgaatcacacggatggtcctggtggttgtggctgtgttcattgtttgctggacccctattcatatttatgttataGGAGACCCACCAACAATCATAGAGGTACGAG
MOR_DMS-6_Ser263Gln	AATTGTGTTCGAGAAGTGCGGTACGGTCTCCctgataatcaccgtttgttatggtcttatgatcctgcgcctgaaaCAAgtgcgcatgctcagcggctccaaggaaaaggaccggaaccttcggcgaatcacacggatggtcctggtggttgtggctgtgttcattgtttgctggacccctattcatatttatgttataGGAGACCCACCAACAATCATAGAGGTACGAG
MOR_DMS-6_Ser263Met	AATTGTGTTCGAGAAGTGCGGTACGGTCTCCctgataatcaccgtttgttatggtcttatgatcctgcgcctgaaaATGgtgcgcatgctcagcggctccaaggaaaaggaccggaaccttcggcgaatcacacggatggtcctggtggttgtggctgtgttcattgtttgctggacccctattcatatttatgttataGGAGACCCACCAACAATCATAGAGGTACGAG
MOR_DMS-6_Ser263Asn	AATTGTGTTCGAGAAGTGCGGTACGGTCTCCctgataatcaccgtttgttatggtcttatgatcctgcgcctgaaaAATgtgcgcatgctcagcggctccaaggaaaaggaccggaaccttcggcgaatcacacggatggtcctggtggttgtggctgtgttcattgtttgctggacccctattcatatttatgttataGGAGACCCACCAACAATCATAGAGGTACGAG
MOR_DMS-6_Ser263Pro	AATTGTGTTCGAGAAGTGCGGTACGGTCTCCctgataatcaccgtttgttatggtcttatgatcctgcgcctgaaaCCTgtgcgcatgctcagcggctccaaggaaaaggaccggaaccttcggcgaatcacacggatggtcctggtggttgtggctgtgttcattgtttgctggacccctattcatatttatgttataGGAGACCCACCAACAATCATAGAGGTACGAG
MOR_DMS-6_Ser263Lys	AATTGTGTTCGAGAAGTGCGGTACGGTCTCCctgataatcaccgtttgttatggtcttatgatcctgcgcctgaaaAAGgtgcgcatgctcagcggctccaaggaaaaggaccggaaccttcggcgaatcacacggatggtcctggtggttgtggctgtgttcattgtttgctggacccctattcatatttatgttataGGAGACCCACCAACAATCATAGAGGTACGAG
MOR_DMS-6_Ser263Thr	AATTGTGTTCGAGAAGTGCGGTACGGTCTCCctgataatcaccgtttgttatggtcttatgatcctgcgcctgaaaACAgtgcgcatgctcagcggctccaaggaaaaggaccggaaccttcggcgaatcacacggatggtcctggtggttgtggctgtgttcattgtttgctggacccctattcatatttatgttataGGAGACCCACCAACAATCATAGAGGTACGAG
MOR_DMS-6_Ser263Phe	AATTGTGTTCGAGAAGTGCGGTACGGTCTCCctgataatcaccgtttgttatggtcttatgatcctgcgcctgaaaTTCgtgcgcatgctcagcggctccaaggaaaaggaccggaaccttcggcgaatcacacggatggtcctggtggttgtggctgtgttcattgtttgctggacccctattcatatttatgttataGGAGACCCACCAACAATCATAGAGGTACGAG
MOR_DMS-6_Ser263Ala	AATTGTGTTCGAGAAGTGCGGTACGGTCTCCctgataatcaccgtttgttatggtcttatgatcctgcgcctgaaaGCTgtgcgcatgctcagcggctccaaggaaaaggaccggaaccttcggcgaatcacacggatggtcctggtggttgtggctgtgttcattgtttgctggacccctattcatatttatgttataGGAGACCCACCAACAATCATAGAGGTACGAG
MOR_DMS-6_Ser263Gly	AATTGTGTTCGAGAAGTGCGGTACGGTCTCCctgataatcaccgtttgttatggtcttatgatcctgcgcctgaaaGGGgtgcgcatgctcagcggctccaaggaaaaggaccggaaccttcggcgaatcacacggatggtcctggtggttgtggctgtgttcattgtttgctggacccctattcatatttatgttataGGAGACCCACCAACAATCATAGAGGTACGAG
MOR_DMS-6_Ser263Ile	AATTGTGTTCGAGAAGTGCGGTACGGTCTCCctgataatcaccgtttgttatggtcttatgatcctgcgcctgaaaATAgtgcgcatgctcagcggctccaaggaaaaggaccggaaccttcggcgaatcacacggatggtcctggtggttgtggctgtgttcattgtttgctggacccctattcatatttatgttataGGAGACCCACCAACAATCATAGAGGTACGAG
MOR_DMS-6_Ser263Leu	AATTGTGTTCGAGAAGTGCGGTACGGTCTCCctgataatcaccgtttgttatggtcttatgatcctgcgcctgaaaCTCgtgcgcatgctcagcggctccaaggaaaaggaccggaaccttcggcgaatcacacggatggtcctggtggttgtggctgtgttcattgtttgctggacccctattcatatttatgttataGGAGACCCACCAACAATCATAGAGGTACGAG
MOR_DMS-6_Ser263His	AATTGTGTTCGAGAAGTGCGGTACGGTCTCCctgataatcaccgtttgttatggtcttatgatcctgcgcctgaaaCATgtgcgcatgctcagcggctccaaggaaaaggaccggaaccttcggcgaatcacacggatggtcctggtggttgtggctgtgttcattgtttgctggacccctattcatatttatgttataGGAGACCCACCAACAATCATAGAGGTACGAG
MOR_DMS-6_Ser263Arg	AATTGTGTTCGAGAAGTGCGGTACGGTCTCCctgataatcaccgtttgttatggtcttatgatcctgcgcctgaaaCGGgtgcgcatgctcagcggctccaaggaaaaggaccggaaccttcggcgaatcacacggatggtcctggtggttgtggctgtgttcattgtttgctggacccctattcatatttatgttataGGAGACCCACCAACAATCATAGAGGTACGAG
MOR_DMS-6_Ser263Trp	AATTGTGTTCGAGAAGTGCGGTACGGTCTCCctgataatcaccgtttgttatggtcttatgatcctgcgcctgaaaTGGgtgcgcatgctcagcggctccaaggaaaaggaccggaaccttcggcgaatcacacggatggtcctggtggttgtggctgtgttcattgtttgctggacccctattcatatttatgttataGGAGACCCACCAACAATCATAGAGGTACGAG
MOR_DMS-6_Ser263Val	AATTGTGTTCGAGAAGTGCGGTACGGTCTCCctgataatcaccgtttgttatggtcttatgatcctgcgcctgaaaGTTgtgcgcatgctcagcggctccaaggaaaaggaccggaaccttcggcgaatcacacggatggtcctggtggttgtggctgtgttcattgtttgctggacccctattcatatttatgttataGGAGACCCACCAACAATCATAGAGGTACGAG
MOR_DMS-6_Ser263Glu	AATTGTGTTCGAGAAGTGCGGTACGGTCTCCctgataatcaccgtttgttatggtcttatgatcctgcgcctgaaaGAGgtgcgcatgctcagcggctccaaggaaaaggaccggaaccttcggcgaatcacacggatggtcctggtggttgtggctgtgttcattgtttgctggacccctattcatatttatgttataGGAGACCCACCAACAATCATAGAGGTACGAG
MOR_DMS-6_Ser263Tyr	AATTGTGTTCGAGAAGTGCGGTACGGTCTCCctgataatcaccgtttgttatggtcttatgatcctgcgcctgaaaTACgtgcgcatgctcagcggctccaaggaaaaggaccggaaccttcggcgaatcacacggatggtcctggtggttgtggctgtgttcattgtttgctggacccctattcatatttatgttataGGAGACCCACCAACAATCATAGAGGTACGAG
MOR_DMS-6_Val264Cys	AATTGTGTTCGAGAAGTGCGGTACGGTCTCCctgataatcaccgtttgttatggtcttatgatcctgcgcctgaaaagcTGTcgcatgctcagcggctccaaggaaaaggaccggaaccttcggcgaatcacacggatggtcctggtggttgtggctgtgttcattgtttgctggacccctattcatatttatgttataGGAGACCCACCAACAATCATAGAGGTACGAG
MOR_DMS-6_Val264Asp	AATTGTGTTCGAGAAGTGCGGTACGGTCTCCctgataatcaccgtttgttatggtcttatgatcctgcgcctgaaaagcGACcgcatgctcagcggctccaaggaaaaggaccggaaccttcggcgaatcacacggatggtcctggtggttgtggctgtgttcattgtttgctggacccctattcatatttatgttataGGAGACCCACCAACAATCATAGAGGTACGAG
MOR_DMS-6_Val264Ser	AATTGTGTTCGAGAAGTGCGGTACGGTCTCCctgataatcaccgtttgttatggtcttatgatcctgcgcctgaaaagcTCGcgcatgctcagcggctccaaggaaaaggaccggaaccttcggcgaatcacacggatggtcctggtggttgtggctgtgttcattgtttgctggacccctattcatatttatgttataGGAGACCCACCAACAATCATAGAGGTACGAG
MOR_DMS-6_Val264Gln	AATTGTGTTCGAGAAGTGCGGTACGGTCTCCctgataatcaccgtttgttatggtcttatgatcctgcgcctgaaaagcCAGcgcatgctcagcggctccaaggaaaaggaccggaaccttcggcgaatcacacggatggtcctggtggttgtggctgtgttcattgtttgctggacccctattcatatttatgttataGGAGACCCACCAACAATCATAGAGGTACGAG
MOR_DMS-6_Val264Met	AATTGTGTTCGAGAAGTGCGGTACGGTCTCCctgataatcaccgtttgttatggtcttatgatcctgcgcctgaaaagcATGcgcatgctcagcggctccaaggaaaaggaccggaaccttcggcgaatcacacggatggtcctggtggttgtggctgtgttcattgtttgctggacccctattcatatttatgttataGGAGACCCACCAACAATCATAGAGGTACGAG
MOR_DMS-6_Val264Asn	AATTGTGTTCGAGAAGTGCGGTACGGTCTCCctgataatcaccgtttgttatggtcttatgatcctgcgcctgaaaagcAACcgcatgctcagcggctccaaggaaaaggaccggaaccttcggcgaatcacacggatggtcctggtggttgtggctgtgttcattgtttgctggacccctattcatatttatgttataGGAGACCCACCAACAATCATAGAGGTACGAG
MOR_DMS-6_Val264Pro	AATTGTGTTCGAGAAGTGCGGTACGGTCTCCctgataatcaccgtttgttatggtcttatgatcctgcgcctgaaaagcCCCcgcatgctcagcggctccaaggaaaaggaccggaaccttcggcgaatcacacggatggtcctggtggttgtggctgtgttcattgtttgctggacccctattcatatttatgttataGGAGACCCACCAACAATCATAGAGGTACGAG
MOR_DMS-6_Val264Lys	AATTGTGTTCGAGAAGTGCGGTACGGTCTCCctgataatcaccgtttgttatggtcttatgatcctgcgcctgaaaagcAAGcgcatgctcagcggctccaaggaaaaggaccggaaccttcggcgaatcacacggatggtcctggtggttgtggctgtgttcattgtttgctggacccctattcatatttatgttataGGAGACCCACCAACAATCATAGAGGTACGAG
MOR_DMS-6_Val264Thr	AATTGTGTTCGAGAAGTGCGGTACGGTCTCCctgataatcaccgtttgttatggtcttatgatcctgcgcctgaaaagcACAcgcatgctcagcggctccaaggaaaaggaccggaaccttcggcgaatcacacggatggtcctggtggttgtggctgtgttcattgtttgctggacccctattcatatttatgttataGGAGACCCACCAACAATCATAGAGGTACGAG
MOR_DMS-6_Val264Phe	AATTGTGTTCGAGAAGTGCGGTACGGTCTCCctgataatcaccgtttgttatggtcttatgatcctgcgcctgaaaagcTTTcgcatgctcagcggctccaaggaaaaggaccggaaccttcggcgaatcacacggatggtcctggtggttgtggctgtgttcattgtttgctggacccctattcatatttatgttataGGAGACCCACCAACAATCATAGAGGTACGAG
MOR_DMS-6_Val264Ala	AATTGTGTTCGAGAAGTGCGGTACGGTCTCCctgataatcaccgtttgttatggtcttatgatcctgcgcctgaaaagcGCAcgcatgctcagcggctccaaggaaaaggaccggaaccttcggcgaatcacacggatggtcctggtggttgtggctgtgttcattgtttgctggacccctattcatatttatgttataGGAGACCCACCAACAATCATAGAGGTACGAG
MOR_DMS-6_Val264Gly	AATTGTGTTCGAGAAGTGCGGTACGGTCTCCctgataatcaccgtttgttatggtcttatgatcctgcgcctgaaaagcGGGcgcatgctcagcggctccaaggaaaaggaccggaaccttcggcgaatcacacggatggtcctggtggttgtggctgtgttcattgtttgctggacccctattcatatttatgttataGGAGACCCACCAACAATCATAGAGGTACGAG
MOR_DMS-6_Val264Ile	AATTGTGTTCGAGAAGTGCGGTACGGTCTCCctgataatcaccgtttgttatggtcttatgatcctgcgcctgaaaagcATCcgcatgctcagcggctccaaggaaaaggaccggaaccttcggcgaatcacacggatggtcctggtggttgtggctgtgttcattgtttgctggacccctattcatatttatgttataGGAGACCCACCAACAATCATAGAGGTACGAG
MOR_DMS-6_Val264Leu	AATTGTGTTCGAGAAGTGCGGTACGGTCTCCctgataatcaccgtttgttatggtcttatgatcctgcgcctgaaaagcCTAcgcatgctcagcggctccaaggaaaaggaccggaaccttcggcgaatcacacggatggtcctggtggttgtggctgtgttcattgtttgctggacccctattcatatttatgttataGGAGACCCACCAACAATCATAGAGGTACGAG
MOR_DMS-6_Val264His	AATTGTGTTCGAGAAGTGCGGTACGGTCTCCctgataatcaccgtttgttatggtcttatgatcctgcgcctgaaaagcCATcgcatgctcagcggctccaaggaaaaggaccggaaccttcggcgaatcacacggatggtcctggtggttgtggctgtgttcattgtttgctggacccctattcatatttatgttataGGAGACCCACCAACAATCATAGAGGTACGAG
MOR_DMS-6_Val264Arg	AATTGTGTTCGAGAAGTGCGGTACGGTCTCCctgataatcaccgtttgttatggtcttatgatcctgcgcctgaaaagcCGCcgcatgctcagcggctccaaggaaaaggaccggaaccttcggcgaatcacacggatggtcctggtggttgtggctgtgttcattgtttgctggacccctattcatatttatgttataGGAGACCCACCAACAATCATAGAGGTACGAG
MOR_DMS-6_Val264Trp	AATTGTGTTCGAGAAGTGCGGTACGGTCTCCctgataatcaccgtttgttatggtcttatgatcctgcgcctgaaaagcTGGcgcatgctcagcggctccaaggaaaaggaccggaaccttcggcgaatcacacggatggtcctggtggttgtggctgtgttcattgtttgctggacccctattcatatttatgttataGGAGACCCACCAACAATCATAGAGGTACGAG
MOR_DMS-6_Val264Val	AATTGTGTTCGAGAAGTGCGGTACGGTCTCCctgataatcaccgtttgttatggtcttatgatcctgcgcctgaaaagcGTTcgcatgctcagcggctccaaggaaaaggaccggaaccttcggcgaatcacacggatggtcctggtggttgtggctgtgttcattgtttgctggacccctattcatatttatgttataGGAGACCCACCAACAATCATAGAGGTACGAG
MOR_DMS-6_Val264Glu	AATTGTGTTCGAGAAGTGCGGTACGGTCTCCctgataatcaccgtttgttatggtcttatgatcctgcgcctgaaaagcGAGcgcatgctcagcggctccaaggaaaaggaccggaaccttcggcgaatcacacggatggtcctggtggttgtggctgtgttcattgtttgctggacccctattcatatttatgttataGGAGACCCACCAACAATCATAGAGGTACGAG
MOR_DMS-6_Val264Tyr	AATTGTGTTCGAGAAGTGCGGTACGGTCTCCctgataatcaccgtttgttatggtcttatgatcctgcgcctgaaaagcTACcgcatgctcagcggctccaaggaaaaggaccggaaccttcggcgaatcacacggatggtcctggtggttgtggctgtgttcattgtttgctggacccctattcatatttatgttataGGAGACCCACCAACAATCATAGAGGTACGAG
MOR_DMS-6_Arg265Cys	AATTGTGTTCGAGAAGTGCGGTACGGTCTCCctgataatcaccgtttgttatggtcttatgatcctgcgcctgaaaagcgtgTGTatgctcagcggctccaaggaaaaggaccggaaccttcggcgaatcacacggatggtcctggtggttgtggctgtgttcattgtttgctggacccctattcatatttatgttataGGAGACCCACCAACAATCATAGAGGTACGAG
MOR_DMS-6_Arg265Asp	AATTGTGTTCGAGAAGTGCGGTACGGTCTCCctgataatcaccgtttgttatggtcttatgatcctgcgcctgaaaagcgtgGACatgctcagcggctccaaggaaaaggaccggaaccttcggcgaatcacacggatggtcctggtggttgtggctgtgttcattgtttgctggacccctattcatatttatgttataGGAGACCCACCAACAATCATAGAGGTACGAG
MOR_DMS-6_Arg265Ser	AATTGTGTTCGAGAAGTGCGGTACGGTCTCCctgataatcaccgtttgttatggtcttatgatcctgcgcctgaaaagcgtgTCGatgctcagcggctccaaggaaaaggaccggaaccttcggcgaatcacacggatggtcctggtggttgtggctgtgttcattgtttgctggacccctattcatatttatgttataGGAGACCCACCAACAATCATAGAGGTACGAG
MOR_DMS-6_Arg265Gln	AATTGTGTTCGAGAAGTGCGGTACGGTCTCCctgataatcaccgtttgttatggtcttatgatcctgcgcctgaaaagcgtgCAGatgctcagcggctccaaggaaaaggaccggaaccttcggcgaatcacacggatggtcctggtggttgtggctgtgttcattgtttgctggacccctattcatatttatgttataGGAGACCCACCAACAATCATAGAGGTACGAG
MOR_DMS-6_Arg265Met	AATTGTGTTCGAGAAGTGCGGTACGGTCTCCctgataatcaccgtttgttatggtcttatgatcctgcgcctgaaaagcgtgATGatgctcagcggctccaaggaaaaggaccggaaccttcggcgaatcacacggatggtcctggtggttgtggctgtgttcattgtttgctggacccctattcatatttatgttataGGAGACCCACCAACAATCATAGAGGTACGAG
MOR_DMS-6_Arg265Asn	AATTGTGTTCGAGAAGTGCGGTACGGTCTCCctgataatcaccgtttgttatggtcttatgatcctgcgcctgaaaagcgtgAACatgctcagcggctccaaggaaaaggaccggaaccttcggcgaatcacacggatggtcctggtggttgtggctgtgttcattgtttgctggacccctattcatatttatgttataGGAGACCCACCAACAATCATAGAGGTACGAG
MOR_DMS-6_Arg265Pro	AATTGTGTTCGAGAAGTGCGGTACGGTCTCCctgataatcaccgtttgttatggtcttatgatcctgcgcctgaaaagcgtgCCGatgctcagcggctccaaggaaaaggaccggaaccttcggcgaatcacacggatggtcctggtggttgtggctgtgttcattgtttgctggacccctattcatatttatgttataGGAGACCCACCAACAATCATAGAGGTACGAG
MOR_DMS-6_Arg265Lys	AATTGTGTTCGAGAAGTGCGGTACGGTCTCCctgataatcaccgtttgttatggtcttatgatcctgcgcctgaaaagcgtgAAAatgctcagcggctccaaggaaaaggaccggaaccttcggcgaatcacacggatggtcctggtggttgtggctgtgttcattgtttgctggacccctattcatatttatgttataGGAGACCCACCAACAATCATAGAGGTACGAG
MOR_DMS-6_Arg265Thr	AATTGTGTTCGAGAAGTGCGGTACGGTCTCCctgataatcaccgtttgttatggtcttatgatcctgcgcctgaaaagcgtgACGatgctcagcggctccaaggaaaaggaccggaaccttcggcgaatcacacggatggtcctggtggttgtggctgtgttcattgtttgctggacccctattcatatttatgttataGGAGACCCACCAACAATCATAGAGGTACGAG
MOR_DMS-6_Arg265Phe	AATTGTGTTCGAGAAGTGCGGTACGGTCTCCctgataatcaccgtttgttatggtcttatgatcctgcgcctgaaaagcgtgTTTatgctcagcggctccaaggaaaaggaccggaaccttcggcgaatcacacggatggtcctggtggttgtggctgtgttcattgtttgctggacccctattcatatttatgttataGGAGACCCACCAACAATCATAGAGGTACGAG
MOR_DMS-6_Arg265Ala	AATTGTGTTCGAGAAGTGCGGTACGGTCTCCctgataatcaccgtttgttatggtcttatgatcctgcgcctgaaaagcgtgGCGatgctcagcggctccaaggaaaaggaccggaaccttcggcgaatcacacggatggtcctggtggttgtggctgtgttcattgtttgctggacccctattcatatttatgttataGGAGACCCACCAACAATCATAGAGGTACGAG
MOR_DMS-6_Arg265Gly	AATTGTGTTCGAGAAGTGCGGTACGGTCTCCctgataatcaccgtttgttatggtcttatgatcctgcgcctgaaaagcgtgGGCatgctcagcggctccaaggaaaaggaccggaaccttcggcgaatcacacggatggtcctggtggttgtggctgtgttcattgtttgctggacccctattcatatttatgttataGGAGACCCACCAACAATCATAGAGGTACGAG
MOR_DMS-6_Arg265Ile	AATTGTGTTCGAGAAGTGCGGTACGGTCTCCctgataatcaccgtttgttatggtcttatgatcctgcgcctgaaaagcgtgATCatgctcagcggctccaaggaaaaggaccggaaccttcggcgaatcacacggatggtcctggtggttgtggctgtgttcattgtttgctggacccctattcatatttatgttataGGAGACCCACCAACAATCATAGAGGTACGAG
MOR_DMS-6_Arg265Leu	AATTGTGTTCGAGAAGTGCGGTACGGTCTCCctgataatcaccgtttgttatggtcttatgatcctgcgcctgaaaagcgtgCTAatgctcagcggctccaaggaaaaggaccggaaccttcggcgaatcacacggatggtcctggtggttgtggctgtgttcattgtttgctggacccctattcatatttatgttataGGAGACCCACCAACAATCATAGAGGTACGAG
MOR_DMS-6_Arg265His	AATTGTGTTCGAGAAGTGCGGTACGGTCTCCctgataatcaccgtttgttatggtcttatgatcctgcgcctgaaaagcgtgCATatgctcagcggctccaaggaaaaggaccggaaccttcggcgaatcacacggatggtcctggtggttgtggctgtgttcattgtttgctggacccctattcatatttatgttataGGAGACCCACCAACAATCATAGAGGTACGAG
MOR_DMS-6_Arg265Arg	AATTGTGTTCGAGAAGTGCGGTACGGTCTCCctgataatcaccgtttgttatggtcttatgatcctgcgcctgaaaagcgtgCGCatgctcagcggctccaaggaaaaggaccggaaccttcggcgaatcacacggatggtcctggtggttgtggctgtgttcattgtttgctggacccctattcatatttatgttataGGAGACCCACCAACAATCATAGAGGTACGAG
MOR_DMS-6_Arg265Trp	AATTGTGTTCGAGAAGTGCGGTACGGTCTCCctgataatcaccgtttgttatggtcttatgatcctgcgcctgaaaagcgtgTGGatgctcagcggctccaaggaaaaggaccggaaccttcggcgaatcacacggatggtcctggtggttgtggctgtgttcattgtttgctggacccctattcatatttatgttataGGAGACCCACCAACAATCATAGAGGTACGAG
MOR_DMS-6_Arg265Val	AATTGTGTTCGAGAAGTGCGGTACGGTCTCCctgataatcaccgtttgttatggtcttatgatcctgcgcctgaaaagcgtgGTCatgctcagcggctccaaggaaaaggaccggaaccttcggcgaatcacacggatggtcctggtggttgtggctgtgttcattgtttgctggacccctattcatatttatgttataGGAGACCCACCAACAATCATAGAGGTACGAG
MOR_DMS-6_Arg265Glu	AATTGTGTTCGAGAAGTGCGGTACGGTCTCCctgataatcaccgtttgttatggtcttatgatcctgcgcctgaaaagcgtgGAAatgctcagcggctccaaggaaaaggaccggaaccttcggcgaatcacacggatggtcctggtggttgtggctgtgttcattgtttgctggacccctattcatatttatgttataGGAGACCCACCAACAATCATAGAGGTACGAG
MOR_DMS-6_Arg265Tyr	AATTGTGTTCGAGAAGTGCGGTACGGTCTCCctgataatcaccgtttgttatggtcttatgatcctgcgcctgaaaagcgtgTATatgctcagcggctccaaggaaaaggaccggaaccttcggcgaatcacacggatggtcctggtggttgtggctgtgttcattgtttgctggacccctattcatatttatgttataGGAGACCCACCAACAATCATAGAGGTACGAG
MOR_DMS-6_Met266Cys	AATTGTGTTCGAGAAGTGCGGTACGGTCTCCctgataatcaccgtttgttatggtcttatgatcctgcgcctgaaaagcgtgcgcTGTctcagcggctccaaggaaaaggaccggaaccttcggcgaatcacacggatggtcctggtggttgtggctgtgttcattgtttgctggacccctattcatatttatgttataGGAGACCCACCAACAATCATAGAGGTACGAG
MOR_DMS-6_Met266Asp	AATTGTGTTCGAGAAGTGCGGTACGGTCTCCctgataatcaccgtttgttatggtcttatgatcctgcgcctgaaaagcgtgcgcGACctcagcggctccaaggaaaaggaccggaaccttcggcgaatcacacggatggtcctggtggttgtggctgtgttcattgtttgctggacccctattcatatttatgttataGGAGACCCACCAACAATCATAGAGGTACGAG
MOR_DMS-6_Met266Ser	AATTGTGTTCGAGAAGTGCGGTACGGTCTCCctgataatcaccgtttgttatggtcttatgatcctgcgcctgaaaagcgtgcgcTCTctcagcggctccaaggaaaaggaccggaaccttcggcgaatcacacggatggtcctggtggttgtggctgtgttcattgtttgctggacccctattcatatttatgttataGGAGACCCACCAACAATCATAGAGGTACGAG
MOR_DMS-6_Met266Gln	AATTGTGTTCGAGAAGTGCGGTACGGTCTCCctgataatcaccgtttgttatggtcttatgatcctgcgcctgaaaagcgtgcgcCAActcagcggctccaaggaaaaggaccggaaccttcggcgaatcacacggatggtcctggtggttgtggctgtgttcattgtttgctggacccctattcatatttatgttataGGAGACCCACCAACAATCATAGAGGTACGAG
MOR_DMS-6_Met266Met	AATTGTGTTCGAGAAGTGCGGTACGGTCTCCctgataatcaccgtttgttatggtcttatgatcctgcgcctgaaaagcgtgcgcATGctcagcggctccaaggaaaaggaccggaaccttcggcgaatcacacggatggtcctggtggttgtggctgtgttcattgtttgctggacccctattcatatttatgttataGGAGACCCACCAACAATCATAGAGGTACGAG
MOR_DMS-6_Met266Asn	AATTGTGTTCGAGAAGTGCGGTACGGTCTCCctgataatcaccgtttgttatggtcttatgatcctgcgcctgaaaagcgtgcgcAATctcagcggctccaaggaaaaggaccggaaccttcggcgaatcacacggatggtcctggtggttgtggctgtgttcattgtttgctggacccctattcatatttatgttataGGAGACCCACCAACAATCATAGAGGTACGAG
MOR_DMS-6_Met266Pro	AATTGTGTTCGAGAAGTGCGGTACGGTCTCCctgataatcaccgtttgttatggtcttatgatcctgcgcctgaaaagcgtgcgcCCGctcagcggctccaaggaaaaggaccggaaccttcggcgaatcacacggatggtcctggtggttgtggctgtgttcattgtttgctggacccctattcatatttatgttataGGAGACCCACCAACAATCATAGAGGTACGAG
MOR_DMS-6_Met266Lys	AATTGTGTTCGAGAAGTGCGGTACGGTCTCCctgataatcaccgtttgttatggtcttatgatcctgcgcctgaaaagcgtgcgcAAGctcagcggctccaaggaaaaggaccggaaccttcggcgaatcacacggatggtcctggtggttgtggctgtgttcattgtttgctggacccctattcatatttatgttataGGAGACCCACCAACAATCATAGAGGTACGAG
MOR_DMS-6_Met266Thr	AATTGTGTTCGAGAAGTGCGGTACGGTCTCCctgataatcaccgtttgttatggtcttatgatcctgcgcctgaaaagcgtgcgcACTctcagcggctccaaggaaaaggaccggaaccttcggcgaatcacacggatggtcctggtggttgtggctgtgttcattgtttgctggacccctattcatatttatgttataGGAGACCCACCAACAATCATAGAGGTACGAG
MOR_DMS-6_Met266Phe	AATTGTGTTCGAGAAGTGCGGTACGGTCTCCctgataatcaccgtttgttatggtcttatgatcctgcgcctgaaaagcgtgcgcTTCctcagcggctccaaggaaaaggaccggaaccttcggcgaatcacacggatggtcctggtggttgtggctgtgttcattgtttgctggacccctattcatatttatgttataGGAGACCCACCAACAATCATAGAGGTACGAG
MOR_DMS-6_Met266Ala	AATTGTGTTCGAGAAGTGCGGTACGGTCTCCctgataatcaccgtttgttatggtcttatgatcctgcgcctgaaaagcgtgcgcGCCctcagcggctccaaggaaaaggaccggaaccttcggcgaatcacacggatggtcctggtggttgtggctgtgttcattgtttgctggacccctattcatatttatgttataGGAGACCCACCAACAATCATAGAGGTACGAG
MOR_DMS-6_Met266Gly	AATTGTGTTCGAGAAGTGCGGTACGGTCTCCctgataatcaccgtttgttatggtcttatgatcctgcgcctgaaaagcgtgcgcGGCctcagcggctccaaggaaaaggaccggaaccttcggcgaatcacacggatggtcctggtggttgtggctgtgttcattgtttgctggacccctattcatatttatgttataGGAGACCCACCAACAATCATAGAGGTACGAG
MOR_DMS-6_Met266Ile	AATTGTGTTCGAGAAGTGCGGTACGGTCTCCctgataatcaccgtttgttatggtcttatgatcctgcgcctgaaaagcgtgcgcATTctcagcggctccaaggaaaaggaccggaaccttcggcgaatcacacggatggtcctggtggttgtggctgtgttcattgtttgctggacccctattcatatttatgttataGGAGACCCACCAACAATCATAGAGGTACGAG
MOR_DMS-6_Met266Leu	AATTGTGTTCGAGAAGTGCGGTACGGTCTCCctgataatcaccgtttgttatggtcttatgatcctgcgcctgaaaagcgtgcgcCTCctcagcggctccaaggaaaaggaccggaaccttcggcgaatcacacggatggtcctggtggttgtggctgtgttcattgtttgctggacccctattcatatttatgttataGGAGACCCACCAACAATCATAGAGGTACGAG
MOR_DMS-6_Met266His	AATTGTGTTCGAGAAGTGCGGTACGGTCTCCctgataatcaccgtttgttatggtcttatgatcctgcgcctgaaaagcgtgcgcCATctcagcggctccaaggaaaaggaccggaaccttcggcgaatcacacggatggtcctggtggttgtggctgtgttcattgtttgctggacccctattcatatttatgttataGGAGACCCACCAACAATCATAGAGGTACGAG
MOR_DMS-6_Met266Arg	AATTGTGTTCGAGAAGTGCGGTACGGTCTCCctgataatcaccgtttgttatggtcttatgatcctgcgcctgaaaagcgtgcgcAGActcagcggctccaaggaaaaggaccggaaccttcggcgaatcacacggatggtcctggtggttgtggctgtgttcattgtttgctggacccctattcatatttatgttataGGAGACCCACCAACAATCATAGAGGTACGAG
MOR_DMS-6_Met266Trp	AATTGTGTTCGAGAAGTGCGGTACGGTCTCCctgataatcaccgtttgttatggtcttatgatcctgcgcctgaaaagcgtgcgcTGGctcagcggctccaaggaaaaggaccggaaccttcggcgaatcacacggatggtcctggtggttgtggctgtgttcattgtttgctggacccctattcatatttatgttataGGAGACCCACCAACAATCATAGAGGTACGAG
MOR_DMS-6_Met266Val	AATTGTGTTCGAGAAGTGCGGTACGGTCTCCctgataatcaccgtttgttatggtcttatgatcctgcgcctgaaaagcgtgcgcGTCctcagcggctccaaggaaaaggaccggaaccttcggcgaatcacacggatggtcctggtggttgtggctgtgttcattgtttgctggacccctattcatatttatgttataGGAGACCCACCAACAATCATAGAGGTACGAG
MOR_DMS-6_Met266Glu	AATTGTGTTCGAGAAGTGCGGTACGGTCTCCctgataatcaccgtttgttatggtcttatgatcctgcgcctgaaaagcgtgcgcGAGctcagcggctccaaggaaaaggaccggaaccttcggcgaatcacacggatggtcctggtggttgtggctgtgttcattgtttgctggacccctattcatatttatgttataGGAGACCCACCAACAATCATAGAGGTACGAG
MOR_DMS-6_Met266Tyr	AATTGTGTTCGAGAAGTGCGGTACGGTCTCCctgataatcaccgtttgttatggtcttatgatcctgcgcctgaaaagcgtgcgcTATctcagcggctccaaggaaaaggaccggaaccttcggcgaatcacacggatggtcctggtggttgtggctgtgttcattgtttgctggacccctattcatatttatgttataGGAGACCCACCAACAATCATAGAGGTACGAG
MOR_DMS-6_Leu267Cys	AATTGTGTTCGAGAAGTGCGGTACGGTCTCCctgataatcaccgtttgttatggtcttatgatcctgcgcctgaaaagcgtgcgcatgTGTagcggctccaaggaaaaggaccggaaccttcggcgaatcacacggatggtcctggtggttgtggctgtgttcattgtttgctggacccctattcatatttatgttataGGAGACCCACCAACAATCATAGAGGTACGAG
MOR_DMS-6_Leu267Asp	AATTGTGTTCGAGAAGTGCGGTACGGTCTCCctgataatcaccgtttgttatggtcttatgatcctgcgcctgaaaagcgtgcgcatgGACagcggctccaaggaaaaggaccggaaccttcggcgaatcacacggatggtcctggtggttgtggctgtgttcattgtttgctggacccctattcatatttatgttataGGAGACCCACCAACAATCATAGAGGTACGAG
MOR_DMS-6_Leu267Ser	AATTGTGTTCGAGAAGTGCGGTACGGTCTCCctgataatcaccgtttgttatggtcttatgatcctgcgcctgaaaagcgtgcgcatgTCTagcggctccaaggaaaaggaccggaaccttcggcgaatcacacggatggtcctggtggttgtggctgtgttcattgtttgctggacccctattcatatttatgttataGGAGACCCACCAACAATCATAGAGGTACGAG
MOR_DMS-6_Leu267Gln	AATTGTGTTCGAGAAGTGCGGTACGGTCTCCctgataatcaccgtttgttatggtcttatgatcctgcgcctgaaaagcgtgcgcatgCAAagcggctccaaggaaaaggaccggaaccttcggcgaatcacacggatggtcctggtggttgtggctgtgttcattgtttgctggacccctattcatatttatgttataGGAGACCCACCAACAATCATAGAGGTACGAG
MOR_DMS-6_Leu267Met	AATTGTGTTCGAGAAGTGCGGTACGGTCTCCctgataatcaccgtttgttatggtcttatgatcctgcgcctgaaaagcgtgcgcatgATGagcggctccaaggaaaaggaccggaaccttcggcgaatcacacggatggtcctggtggttgtggctgtgttcattgtttgctggacccctattcatatttatgttataGGAGACCCACCAACAATCATAGAGGTACGAG
MOR_DMS-6_Leu267Asn	AATTGTGTTCGAGAAGTGCGGTACGGTCTCCctgataatcaccgtttgttatggtcttatgatcctgcgcctgaaaagcgtgcgcatgAATagcggctccaaggaaaaggaccggaaccttcggcgaatcacacggatggtcctggtggttgtggctgtgttcattgtttgctggacccctattcatatttatgttataGGAGACCCACCAACAATCATAGAGGTACGAG
MOR_DMS-6_Leu267Pro	AATTGTGTTCGAGAAGTGCGGTACGGTCTCCctgataatcaccgtttgttatggtcttatgatcctgcgcctgaaaagcgtgcgcatgCCCagcggctccaaggaaaaggaccggaaccttcggcgaatcacacggatggtcctggtggttgtggctgtgttcattgtttgctggacccctattcatatttatgttataGGAGACCCACCAACAATCATAGAGGTACGAG
MOR_DMS-6_Leu267Lys	AATTGTGTTCGAGAAGTGCGGTACGGTCTCCctgataatcaccgtttgttatggtcttatgatcctgcgcctgaaaagcgtgcgcatgAAGagcggctccaaggaaaaggaccggaaccttcggcgaatcacacggatggtcctggtggttgtggctgtgttcattgtttgctggacccctattcatatttatgttataGGAGACCCACCAACAATCATAGAGGTACGAG
MOR_DMS-6_Leu267Thr	AATTGTGTTCGAGAAGTGCGGTACGGTCTCCctgataatcaccgtttgttatggtcttatgatcctgcgcctgaaaagcgtgcgcatgACTagcggctccaaggaaaaggaccggaaccttcggcgaatcacacggatggtcctggtggttgtggctgtgttcattgtttgctggacccctattcatatttatgttataGGAGACCCACCAACAATCATAGAGGTACGAG
MOR_DMS-6_Leu267Phe	AATTGTGTTCGAGAAGTGCGGTACGGTCTCCctgataatcaccgtttgttatggtcttatgatcctgcgcctgaaaagcgtgcgcatgTTTagcggctccaaggaaaaggaccggaaccttcggcgaatcacacggatggtcctggtggttgtggctgtgttcattgtttgctggacccctattcatatttatgttataGGAGACCCACCAACAATCATAGAGGTACGAG
MOR_DMS-6_Leu267Ala	AATTGTGTTCGAGAAGTGCGGTACGGTCTCCctgataatcaccgtttgttatggtcttatgatcctgcgcctgaaaagcgtgcgcatgGCGagcggctccaaggaaaaggaccggaaccttcggcgaatcacacggatggtcctggtggttgtggctgtgttcattgtttgctggacccctattcatatttatgttataGGAGACCCACCAACAATCATAGAGGTACGAG
MOR_DMS-6_Leu267Gly	AATTGTGTTCGAGAAGTGCGGTACGGTCTCCctgataatcaccgtttgttatggtcttatgatcctgcgcctgaaaagcgtgcgcatgGGAagcggctccaaggaaaaggaccggaaccttcggcgaatcacacggatggtcctggtggttgtggctgtgttcattgtttgctggacccctattcatatttatgttataGGAGACCCACCAACAATCATAGAGGTACGAG
MOR_DMS-6_Leu267Ile	AATTGTGTTCGAGAAGTGCGGTACGGTCTCCctgataatcaccgtttgttatggtcttatgatcctgcgcctgaaaagcgtgcgcatgATCagcggctccaaggaaaaggaccggaaccttcggcgaatcacacggatggtcctggtggttgtggctgtgttcattgtttgctggacccctattcatatttatgttataGGAGACCCACCAACAATCATAGAGGTACGAG
MOR_DMS-6_Leu267Leu	AATTGTGTTCGAGAAGTGCGGTACGGTCTCCctgataatcaccgtttgttatggtcttatgatcctgcgcctgaaaagcgtgcgcatgTTGagcggctccaaggaaaaggaccggaaccttcggcgaatcacacggatggtcctggtggttgtggctgtgttcattgtttgctggacccctattcatatttatgttataGGAGACCCACCAACAATCATAGAGGTACGAG
MOR_DMS-6_Leu267His	AATTGTGTTCGAGAAGTGCGGTACGGTCTCCctgataatcaccgtttgttatggtcttatgatcctgcgcctgaaaagcgtgcgcatgCACagcggctccaaggaaaaggaccggaaccttcggcgaatcacacggatggtcctggtggttgtggctgtgttcattgtttgctggacccctattcatatttatgttataGGAGACCCACCAACAATCATAGAGGTACGAG
MOR_DMS-6_Leu267Arg	AATTGTGTTCGAGAAGTGCGGTACGGTCTCCctgataatcaccgtttgttatggtcttatgatcctgcgcctgaaaagcgtgcgcatgCGAagcggctccaaggaaaaggaccggaaccttcggcgaatcacacggatggtcctggtggttgtggctgtgttcattgtttgctggacccctattcatatttatgttataGGAGACCCACCAACAATCATAGAGGTACGAG
MOR_DMS-6_Leu267Trp	AATTGTGTTCGAGAAGTGCGGTACGGTCTCCctgataatcaccgtttgttatggtcttatgatcctgcgcctgaaaagcgtgcgcatgTGGagcggctccaaggaaaaggaccggaaccttcggcgaatcacacggatggtcctggtggttgtggctgtgttcattgtttgctggacccctattcatatttatgttataGGAGACCCACCAACAATCATAGAGGTACGAG
MOR_DMS-6_Leu267Val	AATTGTGTTCGAGAAGTGCGGTACGGTCTCCctgataatcaccgtttgttatggtcttatgatcctgcgcctgaaaagcgtgcgcatgGTGagcggctccaaggaaaaggaccggaaccttcggcgaatcacacggatggtcctggtggttgtggctgtgttcattgtttgctggacccctattcatatttatgttataGGAGACCCACCAACAATCATAGAGGTACGAG
MOR_DMS-6_Leu267Glu	AATTGTGTTCGAGAAGTGCGGTACGGTCTCCctgataatcaccgtttgttatggtcttatgatcctgcgcctgaaaagcgtgcgcatgGAAagcggctccaaggaaaaggaccggaaccttcggcgaatcacacggatggtcctggtggttgtggctgtgttcattgtttgctggacccctattcatatttatgttataGGAGACCCACCAACAATCATAGAGGTACGAG
MOR_DMS-6_Leu267Tyr	AATTGTGTTCGAGAAGTGCGGTACGGTCTCCctgataatcaccgtttgttatggtcttatgatcctgcgcctgaaaagcgtgcgcatgTACagcggctccaaggaaaaggaccggaaccttcggcgaatcacacggatggtcctggtggttgtggctgtgttcattgtttgctggacccctattcatatttatgttataGGAGACCCACCAACAATCATAGAGGTACGAG
MOR_DMS-6_Ser268Cys	AATTGTGTTCGAGAAGTGCGGTACGGTCTCCctgataatcaccgtttgttatggtcttatgatcctgcgcctgaaaagcgtgcgcatgctcTGTggctccaaggaaaaggaccggaaccttcggcgaatcacacggatggtcctggtggttgtggctgtgttcattgtttgctggacccctattcatatttatgttataGGAGACCCACCAACAATCATAGAGGTACGAG
MOR_DMS-6_Ser268Asp	AATTGTGTTCGAGAAGTGCGGTACGGTCTCCctgataatcaccgtttgttatggtcttatgatcctgcgcctgaaaagcgtgcgcatgctcGACggctccaaggaaaaggaccggaaccttcggcgaatcacacggatggtcctggtggttgtggctgtgttcattgtttgctggacccctattcatatttatgttataGGAGACCCACCAACAATCATAGAGGTACGAG
MOR_DMS-6_Ser268Ser	AATTGTGTTCGAGAAGTGCGGTACGGTCTCCctgataatcaccgtttgttatggtcttatgatcctgcgcctgaaaagcgtgcgcatgctcAGCggctccaaggaaaaggaccggaaccttcggcgaatcacacggatggtcctggtggttgtggctgtgttcattgtttgctggacccctattcatatttatgttataGGAGACCCACCAACAATCATAGAGGTACGAG
MOR_DMS-6_Ser268Gln	AATTGTGTTCGAGAAGTGCGGTACGGTCTCCctgataatcaccgtttgttatggtcttatgatcctgcgcctgaaaagcgtgcgcatgctcCAAggctccaaggaaaaggaccggaaccttcggcgaatcacacggatggtcctggtggttgtggctgtgttcattgtttgctggacccctattcatatttatgttataGGAGACCCACCAACAATCATAGAGGTACGAG
MOR_DMS-6_Ser268Met	AATTGTGTTCGAGAAGTGCGGTACGGTCTCCctgataatcaccgtttgttatggtcttatgatcctgcgcctgaaaagcgtgcgcatgctcATGggctccaaggaaaaggaccggaaccttcggcgaatcacacggatggtcctggtggttgtggctgtgttcattgtttgctggacccctattcatatttatgttataGGAGACCCACCAACAATCATAGAGGTACGAG
MOR_DMS-6_Ser268Asn	AATTGTGTTCGAGAAGTGCGGTACGGTCTCCctgataatcaccgtttgttatggtcttatgatcctgcgcctgaaaagcgtgcgcatgctcAACggctccaaggaaaaggaccggaaccttcggcgaatcacacggatggtcctggtggttgtggctgtgttcattgtttgctggacccctattcatatttatgttataGGAGACCCACCAACAATCATAGAGGTACGAG
MOR_DMS-6_Ser268Pro	AATTGTGTTCGAGAAGTGCGGTACGGTCTCCctgataatcaccgtttgttatggtcttatgatcctgcgcctgaaaagcgtgcgcatgctcCCGggctccaaggaaaaggaccggaaccttcggcgaatcacacggatggtcctggtggttgtggctgtgttcattgtttgctggacccctattcatatttatgttataGGAGACCCACCAACAATCATAGAGGTACGAG
MOR_DMS-6_Ser268Lys	AATTGTGTTCGAGAAGTGCGGTACGGTCTCCctgataatcaccgtttgttatggtcttatgatcctgcgcctgaaaagcgtgcgcatgctcAAGggctccaaggaaaaggaccggaaccttcggcgaatcacacggatggtcctggtggttgtggctgtgttcattgtttgctggacccctattcatatttatgttataGGAGACCCACCAACAATCATAGAGGTACGAG
MOR_DMS-6_Ser268Thr	AATTGTGTTCGAGAAGTGCGGTACGGTCTCCctgataatcaccgtttgttatggtcttatgatcctgcgcctgaaaagcgtgcgcatgctcACTggctccaaggaaaaggaccggaaccttcggcgaatcacacggatggtcctggtggttgtggctgtgttcattgtttgctggacccctattcatatttatgttataGGAGACCCACCAACAATCATAGAGGTACGAG
MOR_DMS-6_Ser268Phe	AATTGTGTTCGAGAAGTGCGGTACGGTCTCCctgataatcaccgtttgttatggtcttatgatcctgcgcctgaaaagcgtgcgcatgctcTTTggctccaaggaaaaggaccggaaccttcggcgaatcacacggatggtcctggtggttgtggctgtgttcattgtttgctggacccctattcatatttatgttataGGAGACCCACCAACAATCATAGAGGTACGAG
MOR_DMS-6_Ser268Ala	AATTGTGTTCGAGAAGTGCGGTACGGTCTCCctgataatcaccgtttgttatggtcttatgatcctgcgcctgaaaagcgtgcgcatgctcGCAggctccaaggaaaaggaccggaaccttcggcgaatcacacggatggtcctggtggttgtggctgtgttcattgtttgctggacccctattcatatttatgttataGGAGACCCACCAACAATCATAGAGGTACGAG
MOR_DMS-6_Ser268Gly	AATTGTGTTCGAGAAGTGCGGTACGGTCTCCctgataatcaccgtttgttatggtcttatgatcctgcgcctgaaaagcgtgcgcatgctcGGGggctccaaggaaaaggaccggaaccttcggcgaatcacacggatggtcctggtggttgtggctgtgttcattgtttgctggacccctattcatatttatgttataGGAGACCCACCAACAATCATAGAGGTACGAG
MOR_DMS-6_Ser268Ile	AATTGTGTTCGAGAAGTGCGGTACGGTCTCCctgataatcaccgtttgttatggtcttatgatcctgcgcctgaaaagcgtgcgcatgctcATAggctccaaggaaaaggaccggaaccttcggcgaatcacacggatggtcctggtggttgtggctgtgttcattgtttgctggacccctattcatatttatgttataGGAGACCCACCAACAATCATAGAGGTACGAG
MOR_DMS-6_Ser268Leu	AATTGTGTTCGAGAAGTGCGGTACGGTCTCCctgataatcaccgtttgttatggtcttatgatcctgcgcctgaaaagcgtgcgcatgctcCTTggctccaaggaaaaggaccggaaccttcggcgaatcacacggatggtcctggtggttgtggctgtgttcattgtttgctggacccctattcatatttatgttataGGAGACCCACCAACAATCATAGAGGTACGAG
MOR_DMS-6_Ser268His	AATTGTGTTCGAGAAGTGCGGTACGGTCTCCctgataatcaccgtttgttatggtcttatgatcctgcgcctgaaaagcgtgcgcatgctcCATggctccaaggaaaaggaccggaaccttcggcgaatcacacggatggtcctggtggttgtggctgtgttcattgtttgctggacccctattcatatttatgttataGGAGACCCACCAACAATCATAGAGGTACGAG
MOR_DMS-6_Ser268Arg	AATTGTGTTCGAGAAGTGCGGTACGGTCTCCctgataatcaccgtttgttatggtcttatgatcctgcgcctgaaaagcgtgcgcatgctcAGAggctccaaggaaaaggaccggaaccttcggcgaatcacacggatggtcctggtggttgtggctgtgttcattgtttgctggacccctattcatatttatgttataGGAGACCCACCAACAATCATAGAGGTACGAG
MOR_DMS-6_Ser268Trp	AATTGTGTTCGAGAAGTGCGGTACGGTCTCCctgataatcaccgtttgttatggtcttatgatcctgcgcctgaaaagcgtgcgcatgctcTGGggctccaaggaaaaggaccggaaccttcggcgaatcacacggatggtcctggtggttgtggctgtgttcattgtttgctggacccctattcatatttatgttataGGAGACCCACCAACAATCATAGAGGTACGAG
MOR_DMS-6_Ser268Val	AATTGTGTTCGAGAAGTGCGGTACGGTCTCCctgataatcaccgtttgttatggtcttatgatcctgcgcctgaaaagcgtgcgcatgctcGTTggctccaaggaaaaggaccggaaccttcggcgaatcacacggatggtcctggtggttgtggctgtgttcattgtttgctggacccctattcatatttatgttataGGAGACCCACCAACAATCATAGAGGTACGAG
MOR_DMS-6_Ser268Glu	AATTGTGTTCGAGAAGTGCGGTACGGTCTCCctgataatcaccgtttgttatggtcttatgatcctgcgcctgaaaagcgtgcgcatgctcGAGggctccaaggaaaaggaccggaaccttcggcgaatcacacggatggtcctggtggttgtggctgtgttcattgtttgctggacccctattcatatttatgttataGGAGACCCACCAACAATCATAGAGGTACGAG
MOR_DMS-6_Ser268Tyr	AATTGTGTTCGAGAAGTGCGGTACGGTCTCCctgataatcaccgtttgttatggtcttatgatcctgcgcctgaaaagcgtgcgcatgctcTACggctccaaggaaaaggaccggaaccttcggcgaatcacacggatggtcctggtggttgtggctgtgttcattgtttgctggacccctattcatatttatgttataGGAGACCCACCAACAATCATAGAGGTACGAG
MOR_DMS-6_Gly269Cys	AATTGTGTTCGAGAAGTGCGGTACGGTCTCCctgataatcaccgtttgttatggtcttatgatcctgcgcctgaaaagcgtgcgcatgctcagcTGTtccaaggaaaaggaccggaaccttcggcgaatcacacggatggtcctggtggttgtggctgtgttcattgtttgctggacccctattcatatttatgttataGGAGACCCACCAACAATCATAGAGGTACGAG
MOR_DMS-6_Gly269Asp	AATTGTGTTCGAGAAGTGCGGTACGGTCTCCctgataatcaccgtttgttatggtcttatgatcctgcgcctgaaaagcgtgcgcatgctcagcGATtccaaggaaaaggaccggaaccttcggcgaatcacacggatggtcctggtggttgtggctgtgttcattgtttgctggacccctattcatatttatgttataGGAGACCCACCAACAATCATAGAGGTACGAG
MOR_DMS-6_Gly269Ser	AATTGTGTTCGAGAAGTGCGGTACGGTCTCCctgataatcaccgtttgttatggtcttatgatcctgcgcctgaaaagcgtgcgcatgctcagcAGTtccaaggaaaaggaccggaaccttcggcgaatcacacggatggtcctggtggttgtggctgtgttcattgtttgctggacccctattcatatttatgttataGGAGACCCACCAACAATCATAGAGGTACGAG
MOR_DMS-6_Gly269Gln	AATTGTGTTCGAGAAGTGCGGTACGGTCTCCctgataatcaccgtttgttatggtcttatgatcctgcgcctgaaaagcgtgcgcatgctcagcCAAtccaaggaaaaggaccggaaccttcggcgaatcacacggatggtcctggtggttgtggctgtgttcattgtttgctggacccctattcatatttatgttataGGAGACCCACCAACAATCATAGAGGTACGAG
MOR_DMS-6_Gly269Met	AATTGTGTTCGAGAAGTGCGGTACGGTCTCCctgataatcaccgtttgttatggtcttatgatcctgcgcctgaaaagcgtgcgcatgctcagcATGtccaaggaaaaggaccggaaccttcggcgaatcacacggatggtcctggtggttgtggctgtgttcattgtttgctggacccctattcatatttatgttataGGAGACCCACCAACAATCATAGAGGTACGAG
MOR_DMS-6_Gly269Asn	AATTGTGTTCGAGAAGTGCGGTACGGTCTCCctgataatcaccgtttgttatggtcttatgatcctgcgcctgaaaagcgtgcgcatgctcagcAATtccaaggaaaaggaccggaaccttcggcgaatcacacggatggtcctggtggttgtggctgtgttcattgtttgctggacccctattcatatttatgttataGGAGACCCACCAACAATCATAGAGGTACGAG
MOR_DMS-6_Gly269Pro	AATTGTGTTCGAGAAGTGCGGTACGGTCTCCctgataatcaccgtttgttatggtcttatgatcctgcgcctgaaaagcgtgcgcatgctcagcCCTtccaaggaaaaggaccggaaccttcggcgaatcacacggatggtcctggtggttgtggctgtgttcattgtttgctggacccctattcatatttatgttataGGAGACCCACCAACAATCATAGAGGTACGAG
MOR_DMS-6_Gly269Lys	AATTGTGTTCGAGAAGTGCGGTACGGTCTCCctgataatcaccgtttgttatggtcttatgatcctgcgcctgaaaagcgtgcgcatgctcagcAAGtccaaggaaaaggaccggaaccttcggcgaatcacacggatggtcctggtggttgtggctgtgttcattgtttgctggacccctattcatatttatgttataGGAGACCCACCAACAATCATAGAGGTACGAG
MOR_DMS-6_Gly269Thr	AATTGTGTTCGAGAAGTGCGGTACGGTCTCCctgataatcaccgtttgttatggtcttatgatcctgcgcctgaaaagcgtgcgcatgctcagcACTtccaaggaaaaggaccggaaccttcggcgaatcacacggatggtcctggtggttgtggctgtgttcattgtttgctggacccctattcatatttatgttataGGAGACCCACCAACAATCATAGAGGTACGAG
MOR_DMS-6_Gly269Phe	AATTGTGTTCGAGAAGTGCGGTACGGTCTCCctgataatcaccgtttgttatggtcttatgatcctgcgcctgaaaagcgtgcgcatgctcagcTTCtccaaggaaaaggaccggaaccttcggcgaatcacacggatggtcctggtggttgtggctgtgttcattgtttgctggacccctattcatatttatgttataGGAGACCCACCAACAATCATAGAGGTACGAG
MOR_DMS-6_Gly269Ala	AATTGTGTTCGAGAAGTGCGGTACGGTCTCCctgataatcaccgtttgttatggtcttatgatcctgcgcctgaaaagcgtgcgcatgctcagcGCCtccaaggaaaaggaccggaaccttcggcgaatcacacggatggtcctggtggttgtggctgtgttcattgtttgctggacccctattcatatttatgttataGGAGACCCACCAACAATCATAGAGGTACGAG
MOR_DMS-6_Gly269Gly	AATTGTGTTCGAGAAGTGCGGTACGGTCTCCctgataatcaccgtttgttatggtcttatgatcctgcgcctgaaaagcgtgcgcatgctcagcGGCtccaaggaaaaggaccggaaccttcggcgaatcacacggatggtcctggtggttgtggctgtgttcattgtttgctggacccctattcatatttatgttataGGAGACCCACCAACAATCATAGAGGTACGAG
MOR_DMS-6_Gly269Ile	AATTGTGTTCGAGAAGTGCGGTACGGTCTCCctgataatcaccgtttgttatggtcttatgatcctgcgcctgaaaagcgtgcgcatgctcagcATAtccaaggaaaaggaccggaaccttcggcgaatcacacggatggtcctggtggttgtggctgtgttcattgtttgctggacccctattcatatttatgttataGGAGACCCACCAACAATCATAGAGGTACGAG
MOR_DMS-6_Gly269Leu	AATTGTGTTCGAGAAGTGCGGTACGGTCTCCctgataatcaccgtttgttatggtcttatgatcctgcgcctgaaaagcgtgcgcatgctcagcCTGtccaaggaaaaggaccggaaccttcggcgaatcacacggatggtcctggtggttgtggctgtgttcattgtttgctggacccctattcatatttatgttataGGAGACCCACCAACAATCATAGAGGTACGAG
MOR_DMS-6_Gly269His	AATTGTGTTCGAGAAGTGCGGTACGGTCTCCctgataatcaccgtttgttatggtcttatgatcctgcgcctgaaaagcgtgcgcatgctcagcCACtccaaggaaaaggaccggaaccttcggcgaatcacacggatggtcctggtggttgtggctgtgttcattgtttgctggacccctattcatatttatgttataGGAGACCCACCAACAATCATAGAGGTACGAG
MOR_DMS-6_Gly269Arg	AATTGTGTTCGAGAAGTGCGGTACGGTCTCCctgataatcaccgtttgttatggtcttatgatcctgcgcctgaaaagcgtgcgcatgctcagcAGGtccaaggaaaaggaccggaaccttcggcgaatcacacggatggtcctggtggttgtggctgtgttcattgtttgctggacccctattcatatttatgttataGGAGACCCACCAACAATCATAGAGGTACGAG
MOR_DMS-6_Gly269Trp	AATTGTGTTCGAGAAGTGCGGTACGGTCTCCctgataatcaccgtttgttatggtcttatgatcctgcgcctgaaaagcgtgcgcatgctcagcTGGtccaaggaaaaggaccggaaccttcggcgaatcacacggatggtcctggtggttgtggctgtgttcattgtttgctggacccctattcatatttatgttataGGAGACCCACCAACAATCATAGAGGTACGAG
MOR_DMS-6_Gly269Val	AATTGTGTTCGAGAAGTGCGGTACGGTCTCCctgataatcaccgtttgttatggtcttatgatcctgcgcctgaaaagcgtgcgcatgctcagcGTTtccaaggaaaaggaccggaaccttcggcgaatcacacggatggtcctggtggttgtggctgtgttcattgtttgctggacccctattcatatttatgttataGGAGACCCACCAACAATCATAGAGGTACGAG
MOR_DMS-6_Gly269Glu	AATTGTGTTCGAGAAGTGCGGTACGGTCTCCctgataatcaccgtttgttatggtcttatgatcctgcgcctgaaaagcgtgcgcatgctcagcGAGtccaaggaaaaggaccggaaccttcggcgaatcacacggatggtcctggtggttgtggctgtgttcattgtttgctggacccctattcatatttatgttataGGAGACCCACCAACAATCATAGAGGTACGAG
MOR_DMS-6_Gly269Tyr	AATTGTGTTCGAGAAGTGCGGTACGGTCTCCctgataatcaccgtttgttatggtcttatgatcctgcgcctgaaaagcgtgcgcatgctcagcTATtccaaggaaaaggaccggaaccttcggcgaatcacacggatggtcctggtggttgtggctgtgttcattgtttgctggacccctattcatatttatgttataGGAGACCCACCAACAATCATAGAGGTACGAG
MOR_DMS-6_Ser270Cys	AATTGTGTTCGAGAAGTGCGGTACGGTCTCCctgataatcaccgtttgttatggtcttatgatcctgcgcctgaaaagcgtgcgcatgctcagcggcTGTaaggaaaaggaccggaaccttcggcgaatcacacggatggtcctggtggttgtggctgtgttcattgtttgctggacccctattcatatttatgttataGGAGACCCACCAACAATCATAGAGGTACGAG
MOR_DMS-6_Ser270Asp	AATTGTGTTCGAGAAGTGCGGTACGGTCTCCctgataatcaccgtttgttatggtcttatgatcctgcgcctgaaaagcgtgcgcatgctcagcggcGATaaggaaaaggaccggaaccttcggcgaatcacacggatggtcctggtggttgtggctgtgttcattgtttgctggacccctattcatatttatgttataGGAGACCCACCAACAATCATAGAGGTACGAG
MOR_DMS-6_Ser270Ser	AATTGTGTTCGAGAAGTGCGGTACGGTCTCCctgataatcaccgtttgttatggtcttatgatcctgcgcctgaaaagcgtgcgcatgctcagcggcAGCaaggaaaaggaccggaaccttcggcgaatcacacggatggtcctggtggttgtggctgtgttcattgtttgctggacccctattcatatttatgttataGGAGACCCACCAACAATCATAGAGGTACGAG
MOR_DMS-6_Ser270Gln	AATTGTGTTCGAGAAGTGCGGTACGGTCTCCctgataatcaccgtttgttatggtcttatgatcctgcgcctgaaaagcgtgcgcatgctcagcggcCAGaaggaaaaggaccggaaccttcggcgaatcacacggatggtcctggtggttgtggctgtgttcattgtttgctggacccctattcatatttatgttataGGAGACCCACCAACAATCATAGAGGTACGAG
MOR_DMS-6_Ser270Met	AATTGTGTTCGAGAAGTGCGGTACGGTCTCCctgataatcaccgtttgttatggtcttatgatcctgcgcctgaaaagcgtgcgcatgctcagcggcATGaaggaaaaggaccggaaccttcggcgaatcacacggatggtcctggtggttgtggctgtgttcattgtttgctggacccctattcatatttatgttataGGAGACCCACCAACAATCATAGAGGTACGAG
MOR_DMS-6_Ser270Asn	AATTGTGTTCGAGAAGTGCGGTACGGTCTCCctgataatcaccgtttgttatggtcttatgatcctgcgcctgaaaagcgtgcgcatgctcagcggcAATaaggaaaaggaccggaaccttcggcgaatcacacggatggtcctggtggttgtggctgtgttcattgtttgctggacccctattcatatttatgttataGGAGACCCACCAACAATCATAGAGGTACGAG
MOR_DMS-6_Ser270Pro	AATTGTGTTCGAGAAGTGCGGTACGGTCTCCctgataatcaccgtttgttatggtcttatgatcctgcgcctgaaaagcgtgcgcatgctcagcggcCCCaaggaaaaggaccggaaccttcggcgaatcacacggatggtcctggtggttgtggctgtgttcattgtttgctggacccctattcatatttatgttataGGAGACCCACCAACAATCATAGAGGTACGAG
MOR_DMS-6_Ser270Lys	AATTGTGTTCGAGAAGTGCGGTACGGTCTCCctgataatcaccgtttgttatggtcttatgatcctgcgcctgaaaagcgtgcgcatgctcagcggcAAAaaggaaaaggaccggaaccttcggcgaatcacacggatggtcctggtggttgtggctgtgttcattgtttgctggacccctattcatatttatgttataGGAGACCCACCAACAATCATAGAGGTACGAG
MOR_DMS-6_Ser270Thr	AATTGTGTTCGAGAAGTGCGGTACGGTCTCCctgataatcaccgtttgttatggtcttatgatcctgcgcctgaaaagcgtgcgcatgctcagcggcACGaaggaaaaggaccggaaccttcggcgaatcacacggatggtcctggtggttgtggctgtgttcattgtttgctggacccctattcatatttatgttataGGAGACCCACCAACAATCATAGAGGTACGAG
MOR_DMS-6_Ser270Phe	AATTGTGTTCGAGAAGTGCGGTACGGTCTCCctgataatcaccgtttgttatggtcttatgatcctgcgcctgaaaagcgtgcgcatgctcagcggcTTCaaggaaaaggaccggaaccttcggcgaatcacacggatggtcctggtggttgtggctgtgttcattgtttgctggacccctattcatatttatgttataGGAGACCCACCAACAATCATAGAGGTACGAG
MOR_DMS-6_Ser270Ala	AATTGTGTTCGAGAAGTGCGGTACGGTCTCCctgataatcaccgtttgttatggtcttatgatcctgcgcctgaaaagcgtgcgcatgctcagcggcGCTaaggaaaaggaccggaaccttcggcgaatcacacggatggtcctggtggttgtggctgtgttcattgtttgctggacccctattcatatttatgttataGGAGACCCACCAACAATCATAGAGGTACGAG
MOR_DMS-6_Ser270Gly	AATTGTGTTCGAGAAGTGCGGTACGGTCTCCctgataatcaccgtttgttatggtcttatgatcctgcgcctgaaaagcgtgcgcatgctcagcggcGGAaaggaaaaggaccggaaccttcggcgaatcacacggatggtcctggtggttgtggctgtgttcattgtttgctggacccctattcatatttatgttataGGAGACCCACCAACAATCATAGAGGTACGAG
MOR_DMS-6_Ser270Ile	AATTGTGTTCGAGAAGTGCGGTACGGTCTCCctgataatcaccgtttgttatggtcttatgatcctgcgcctgaaaagcgtgcgcatgctcagcggcATTaaggaaaaggaccggaaccttcggcgaatcacacggatggtcctggtggttgtggctgtgttcattgtttgctggacccctattcatatttatgttataGGAGACCCACCAACAATCATAGAGGTACGAG
MOR_DMS-6_Ser270Leu	AATTGTGTTCGAGAAGTGCGGTACGGTCTCCctgataatcaccgtttgttatggtcttatgatcctgcgcctgaaaagcgtgcgcatgctcagcggcTTAaaggaaaaggaccggaaccttcggcgaatcacacggatggtcctggtggttgtggctgtgttcattgtttgctggacccctattcatatttatgttataGGAGACCCACCAACAATCATAGAGGTACGAG
MOR_DMS-6_Ser270His	AATTGTGTTCGAGAAGTGCGGTACGGTCTCCctgataatcaccgtttgttatggtcttatgatcctgcgcctgaaaagcgtgcgcatgctcagcggcCACaaggaaaaggaccggaaccttcggcgaatcacacggatggtcctggtggttgtggctgtgttcattgtttgctggacccctattcatatttatgttataGGAGACCCACCAACAATCATAGAGGTACGAG
MOR_DMS-6_Ser270Arg	AATTGTGTTCGAGAAGTGCGGTACGGTCTCCctgataatcaccgtttgttatggtcttatgatcctgcgcctgaaaagcgtgcgcatgctcagcggcAGAaaggaaaaggaccggaaccttcggcgaatcacacggatggtcctggtggttgtggctgtgttcattgtttgctggacccctattcatatttatgttataGGAGACCCACCAACAATCATAGAGGTACGAG
MOR_DMS-6_Ser270Trp	AATTGTGTTCGAGAAGTGCGGTACGGTCTCCctgataatcaccgtttgttatggtcttatgatcctgcgcctgaaaagcgtgcgcatgctcagcggcTGGaaggaaaaggaccggaaccttcggcgaatcacacggatggtcctggtggttgtggctgtgttcattgtttgctggacccctattcatatttatgttataGGAGACCCACCAACAATCATAGAGGTACGAG
MOR_DMS-6_Ser270Val	AATTGTGTTCGAGAAGTGCGGTACGGTCTCCctgataatcaccgtttgttatggtcttatgatcctgcgcctgaaaagcgtgcgcatgctcagcggcGTGaaggaaaaggaccggaaccttcggcgaatcacacggatggtcctggtggttgtggctgtgttcattgtttgctggacccctattcatatttatgttataGGAGACCCACCAACAATCATAGAGGTACGAG
MOR_DMS-6_Ser270Glu	AATTGTGTTCGAGAAGTGCGGTACGGTCTCCctgataatcaccgtttgttatggtcttatgatcctgcgcctgaaaagcgtgcgcatgctcagcggcGAAaaggaaaaggaccggaaccttcggcgaatcacacggatggtcctggtggttgtggctgtgttcattgtttgctggacccctattcatatttatgttataGGAGACCCACCAACAATCATAGAGGTACGAG
MOR_DMS-6_Ser270Tyr	AATTGTGTTCGAGAAGTGCGGTACGGTCTCCctgataatcaccgtttgttatggtcttatgatcctgcgcctgaaaagcgtgcgcatgctcagcggcTATaaggaaaaggaccggaaccttcggcgaatcacacggatggtcctggtggttgtggctgtgttcattgtttgctggacccctattcatatttatgttataGGAGACCCACCAACAATCATAGAGGTACGAG
MOR_DMS-6_Lys271Cys	AATTGTGTTCGAGAAGTGCGGTACGGTCTCCctgataatcaccgtttgttatggtcttatgatcctgcgcctgaaaagcgtgcgcatgctcagcggctccTGCgaaaaggaccggaaccttcggcgaatcacacggatggtcctggtggttgtggctgtgttcattgtttgctggacccctattcatatttatgttataGGAGACCCACCAACAATCATAGAGGTACGAG
MOR_DMS-6_Lys271Asp	AATTGTGTTCGAGAAGTGCGGTACGGTCTCCctgataatcaccgtttgttatggtcttatgatcctgcgcctgaaaagcgtgcgcatgctcagcggctccGACgaaaaggaccggaaccttcggcgaatcacacggatggtcctggtggttgtggctgtgttcattgtttgctggacccctattcatatttatgttataGGAGACCCACCAACAATCATAGAGGTACGAG
MOR_DMS-6_Lys271Ser	AATTGTGTTCGAGAAGTGCGGTACGGTCTCCctgataatcaccgtttgttatggtcttatgatcctgcgcctgaaaagcgtgcgcatgctcagcggctccTCTgaaaaggaccggaaccttcggcgaatcacacggatggtcctggtggttgtggctgtgttcattgtttgctggacccctattcatatttatgttataGGAGACCCACCAACAATCATAGAGGTACGAG
MOR_DMS-6_Lys271Gln	AATTGTGTTCGAGAAGTGCGGTACGGTCTCCctgataatcaccgtttgttatggtcttatgatcctgcgcctgaaaagcgtgcgcatgctcagcggctccCAAgaaaaggaccggaaccttcggcgaatcacacggatggtcctggtggttgtggctgtgttcattgtttgctggacccctattcatatttatgttataGGAGACCCACCAACAATCATAGAGGTACGAG
MOR_DMS-6_Lys271Met	AATTGTGTTCGAGAAGTGCGGTACGGTCTCCctgataatcaccgtttgttatggtcttatgatcctgcgcctgaaaagcgtgcgcatgctcagcggctccATGgaaaaggaccggaaccttcggcgaatcacacggatggtcctggtggttgtggctgtgttcattgtttgctggacccctattcatatttatgttataGGAGACCCACCAACAATCATAGAGGTACGAG
MOR_DMS-6_Lys271Asn	AATTGTGTTCGAGAAGTGCGGTACGGTCTCCctgataatcaccgtttgttatggtcttatgatcctgcgcctgaaaagcgtgcgcatgctcagcggctccAATgaaaaggaccggaaccttcggcgaatcacacggatggtcctggtggttgtggctgtgttcattgtttgctggacccctattcatatttatgttataGGAGACCCACCAACAATCATAGAGGTACGAG
MOR_DMS-6_Lys271Pro	AATTGTGTTCGAGAAGTGCGGTACGGTCTCCctgataatcaccgtttgttatggtcttatgatcctgcgcctgaaaagcgtgcgcatgctcagcggctccCCTgaaaaggaccggaaccttcggcgaatcacacggatggtcctggtggttgtggctgtgttcattgtttgctggacccctattcatatttatgttataGGAGACCCACCAACAATCATAGAGGTACGAG
MOR_DMS-6_Lys271Lys	AATTGTGTTCGAGAAGTGCGGTACGGTCTCCctgataatcaccgtttgttatggtcttatgatcctgcgcctgaaaagcgtgcgcatgctcagcggctccAAGgaaaaggaccggaaccttcggcgaatcacacggatggtcctggtggttgtggctgtgttcattgtttgctggacccctattcatatttatgttataGGAGACCCACCAACAATCATAGAGGTACGAG
MOR_DMS-6_Lys271Thr	AATTGTGTTCGAGAAGTGCGGTACGGTCTCCctgataatcaccgtttgttatggtcttatgatcctgcgcctgaaaagcgtgcgcatgctcagcggctccACCgaaaaggaccggaaccttcggcgaatcacacggatggtcctggtggttgtggctgtgttcattgtttgctggacccctattcatatttatgttataGGAGACCCACCAACAATCATAGAGGTACGAG
MOR_DMS-6_Lys271Phe	AATTGTGTTCGAGAAGTGCGGTACGGTCTCCctgataatcaccgtttgttatggtcttatgatcctgcgcctgaaaagcgtgcgcatgctcagcggctccTTTgaaaaggaccggaaccttcggcgaatcacacggatggtcctggtggttgtggctgtgttcattgtttgctggacccctattcatatttatgttataGGAGACCCACCAACAATCATAGAGGTACGAG
MOR_DMS-6_Lys271Ala	AATTGTGTTCGAGAAGTGCGGTACGGTCTCCctgataatcaccgtttgttatggtcttatgatcctgcgcctgaaaagcgtgcgcatgctcagcggctccGCGgaaaaggaccggaaccttcggcgaatcacacggatggtcctggtggttgtggctgtgttcattgtttgctggacccctattcatatttatgttataGGAGACCCACCAACAATCATAGAGGTACGAG
MOR_DMS-6_Lys271Gly	AATTGTGTTCGAGAAGTGCGGTACGGTCTCCctgataatcaccgtttgttatggtcttatgatcctgcgcctgaaaagcgtgcgcatgctcagcggctccGGAgaaaaggaccggaaccttcggcgaatcacacggatggtcctggtggttgtggctgtgttcattgtttgctggacccctattcatatttatgttataGGAGACCCACCAACAATCATAGAGGTACGAG
MOR_DMS-6_Lys271Ile	AATTGTGTTCGAGAAGTGCGGTACGGTCTCCctgataatcaccgtttgttatggtcttatgatcctgcgcctgaaaagcgtgcgcatgctcagcggctccATTgaaaaggaccggaaccttcggcgaatcacacggatggtcctggtggttgtggctgtgttcattgtttgctggacccctattcatatttatgttataGGAGACCCACCAACAATCATAGAGGTACGAG
MOR_DMS-6_Lys271Leu	AATTGTGTTCGAGAAGTGCGGTACGGTCTCCctgataatcaccgtttgttatggtcttatgatcctgcgcctgaaaagcgtgcgcatgctcagcggctccTTGgaaaaggaccggaaccttcggcgaatcacacggatggtcctggtggttgtggctgtgttcattgtttgctggacccctattcatatttatgttataGGAGACCCACCAACAATCATAGAGGTACGAG
MOR_DMS-6_Lys271His	AATTGTGTTCGAGAAGTGCGGTACGGTCTCCctgataatcaccgtttgttatggtcttatgatcctgcgcctgaaaagcgtgcgcatgctcagcggctccCATgaaaaggaccggaaccttcggcgaatcacacggatggtcctggtggttgtggctgtgttcattgtttgctggacccctattcatatttatgttataGGAGACCCACCAACAATCATAGAGGTACGAG
MOR_DMS-6_Lys271Arg	AATTGTGTTCGAGAAGTGCGGTACGGTCTCCctgataatcaccgtttgttatggtcttatgatcctgcgcctgaaaagcgtgcgcatgctcagcggctccCGTgaaaaggaccggaaccttcggcgaatcacacggatggtcctggtggttgtggctgtgttcattgtttgctggacccctattcatatttatgttataGGAGACCCACCAACAATCATAGAGGTACGAG
MOR_DMS-6_Lys271Trp	AATTGTGTTCGAGAAGTGCGGTACGGTCTCCctgataatcaccgtttgttatggtcttatgatcctgcgcctgaaaagcgtgcgcatgctcagcggctccTGGgaaaaggaccggaaccttcggcgaatcacacggatggtcctggtggttgtggctgtgttcattgtttgctggacccctattcatatttatgttataGGAGACCCACCAACAATCATAGAGGTACGAG
MOR_DMS-6_Lys271Val	AATTGTGTTCGAGAAGTGCGGTACGGTCTCCctgataatcaccgtttgttatggtcttatgatcctgcgcctgaaaagcgtgcgcatgctcagcggctccGTGgaaaaggaccggaaccttcggcgaatcacacggatggtcctggtggttgtggctgtgttcattgtttgctggacccctattcatatttatgttataGGAGACCCACCAACAATCATAGAGGTACGAG
MOR_DMS-6_Lys271Glu	AATTGTGTTCGAGAAGTGCGGTACGGTCTCCctgataatcaccgtttgttatggtcttatgatcctgcgcctgaaaagcgtgcgcatgctcagcggctccGAAgaaaaggaccggaaccttcggcgaatcacacggatggtcctggtggttgtggctgtgttcattgtttgctggacccctattcatatttatgttataGGAGACCCACCAACAATCATAGAGGTACGAG
MOR_DMS-6_Lys271Tyr	AATTGTGTTCGAGAAGTGCGGTACGGTCTCCctgataatcaccgtttgttatggtcttatgatcctgcgcctgaaaagcgtgcgcatgctcagcggctccTATgaaaaggaccggaaccttcggcgaatcacacggatggtcctggtggttgtggctgtgttcattgtttgctggacccctattcatatttatgttataGGAGACCCACCAACAATCATAGAGGTACGAG
MOR_DMS-6_Glu272Cys	AATTGTGTTCGAGAAGTGCGGTACGGTCTCCctgataatcaccgtttgttatggtcttatgatcctgcgcctgaaaagcgtgcgcatgctcagcggctccaagTGCaaggaccggaaccttcggcgaatcacacggatggtcctggtggttgtggctgtgttcattgtttgctggacccctattcatatttatgttataGGAGACCCACCAACAATCATAGAGGTACGAG
MOR_DMS-6_Glu272Asp	AATTGTGTTCGAGAAGTGCGGTACGGTCTCCctgataatcaccgtttgttatggtcttatgatcctgcgcctgaaaagcgtgcgcatgctcagcggctccaagGACaaggaccggaaccttcggcgaatcacacggatggtcctggtggttgtggctgtgttcattgtttgctggacccctattcatatttatgttataGGAGACCCACCAACAATCATAGAGGTACGAG
MOR_DMS-6_Glu272Ser	AATTGTGTTCGAGAAGTGCGGTACGGTCTCCctgataatcaccgtttgttatggtcttatgatcctgcgcctgaaaagcgtgcgcatgctcagcggctccaagAGCaaggaccggaaccttcggcgaatcacacggatggtcctggtggttgtggctgtgttcattgtttgctggacccctattcatatttatgttataGGAGACCCACCAACAATCATAGAGGTACGAG
MOR_DMS-6_Glu272Gln	AATTGTGTTCGAGAAGTGCGGTACGGTCTCCctgataatcaccgtttgttatggtcttatgatcctgcgcctgaaaagcgtgcgcatgctcagcggctccaagCAAaaggaccggaaccttcggcgaatcacacggatggtcctggtggttgtggctgtgttcattgtttgctggacccctattcatatttatgttataGGAGACCCACCAACAATCATAGAGGTACGAG
MOR_DMS-6_Glu272Met	AATTGTGTTCGAGAAGTGCGGTACGGTCTCCctgataatcaccgtttgttatggtcttatgatcctgcgcctgaaaagcgtgcgcatgctcagcggctccaagATGaaggaccggaaccttcggcgaatcacacggatggtcctggtggttgtggctgtgttcattgtttgctggacccctattcatatttatgttataGGAGACCCACCAACAATCATAGAGGTACGAG
MOR_DMS-6_Glu272Asn	AATTGTGTTCGAGAAGTGCGGTACGGTCTCCctgataatcaccgtttgttatggtcttatgatcctgcgcctgaaaagcgtgcgcatgctcagcggctccaagAATaaggaccggaaccttcggcgaatcacacggatggtcctggtggttgtggctgtgttcattgtttgctggacccctattcatatttatgttataGGAGACCCACCAACAATCATAGAGGTACGAG
MOR_DMS-6_Glu272Pro	AATTGTGTTCGAGAAGTGCGGTACGGTCTCCctgataatcaccgtttgttatggtcttatgatcctgcgcctgaaaagcgtgcgcatgctcagcggctccaagCCCaaggaccggaaccttcggcgaatcacacggatggtcctggtggttgtggctgtgttcattgtttgctggacccctattcatatttatgttataGGAGACCCACCAACAATCATAGAGGTACGAG
MOR_DMS-6_Glu272Lys	AATTGTGTTCGAGAAGTGCGGTACGGTCTCCctgataatcaccgtttgttatggtcttatgatcctgcgcctgaaaagcgtgcgcatgctcagcggctccaagAAGaaggaccggaaccttcggcgaatcacacggatggtcctggtggttgtggctgtgttcattgtttgctggacccctattcatatttatgttataGGAGACCCACCAACAATCATAGAGGTACGAG
MOR_DMS-6_Glu272Thr	AATTGTGTTCGAGAAGTGCGGTACGGTCTCCctgataatcaccgtttgttatggtcttatgatcctgcgcctgaaaagcgtgcgcatgctcagcggctccaagACTaaggaccggaaccttcggcgaatcacacggatggtcctggtggttgtggctgtgttcattgtttgctggacccctattcatatttatgttataGGAGACCCACCAACAATCATAGAGGTACGAG
MOR_DMS-6_Glu272Phe	AATTGTGTTCGAGAAGTGCGGTACGGTCTCCctgataatcaccgtttgttatggtcttatgatcctgcgcctgaaaagcgtgcgcatgctcagcggctccaagTTTaaggaccggaaccttcggcgaatcacacggatggtcctggtggttgtggctgtgttcattgtttgctggacccctattcatatttatgttataGGAGACCCACCAACAATCATAGAGGTACGAG
MOR_DMS-6_Glu272Ala	AATTGTGTTCGAGAAGTGCGGTACGGTCTCCctgataatcaccgtttgttatggtcttatgatcctgcgcctgaaaagcgtgcgcatgctcagcggctccaagGCTaaggaccggaaccttcggcgaatcacacggatggtcctggtggttgtggctgtgttcattgtttgctggacccctattcatatttatgttataGGAGACCCACCAACAATCATAGAGGTACGAG
MOR_DMS-6_Glu272Gly	AATTGTGTTCGAGAAGTGCGGTACGGTCTCCctgataatcaccgtttgttatggtcttatgatcctgcgcctgaaaagcgtgcgcatgctcagcggctccaagGGAaaggaccggaaccttcggcgaatcacacggatggtcctggtggttgtggctgtgttcattgtttgctggacccctattcatatttatgttataGGAGACCCACCAACAATCATAGAGGTACGAG
MOR_DMS-6_Glu272Ile	AATTGTGTTCGAGAAGTGCGGTACGGTCTCCctgataatcaccgtttgttatggtcttatgatcctgcgcctgaaaagcgtgcgcatgctcagcggctccaagATTaaggaccggaaccttcggcgaatcacacggatggtcctggtggttgtggctgtgttcattgtttgctggacccctattcatatttatgttataGGAGACCCACCAACAATCATAGAGGTACGAG
MOR_DMS-6_Glu272Leu	AATTGTGTTCGAGAAGTGCGGTACGGTCTCCctgataatcaccgtttgttatggtcttatgatcctgcgcctgaaaagcgtgcgcatgctcagcggctccaagCTTaaggaccggaaccttcggcgaatcacacggatggtcctggtggttgtggctgtgttcattgtttgctggacccctattcatatttatgttataGGAGACCCACCAACAATCATAGAGGTACGAG
MOR_DMS-6_Glu272His	AATTGTGTTCGAGAAGTGCGGTACGGTCTCCctgataatcaccgtttgttatggtcttatgatcctgcgcctgaaaagcgtgcgcatgctcagcggctccaagCATaaggaccggaaccttcggcgaatcacacggatggtcctggtggttgtggctgtgttcattgtttgctggacccctattcatatttatgttataGGAGACCCACCAACAATCATAGAGGTACGAG
MOR_DMS-6_Glu272Arg	AATTGTGTTCGAGAAGTGCGGTACGGTCTCCctgataatcaccgtttgttatggtcttatgatcctgcgcctgaaaagcgtgcgcatgctcagcggctccaagCGGaaggaccggaaccttcggcgaatcacacggatggtcctggtggttgtggctgtgttcattgtttgctggacccctattcatatttatgttataGGAGACCCACCAACAATCATAGAGGTACGAG
MOR_DMS-6_Glu272Trp	AATTGTGTTCGAGAAGTGCGGTACGGTCTCCctgataatcaccgtttgttatggtcttatgatcctgcgcctgaaaagcgtgcgcatgctcagcggctccaagTGGaaggaccggaaccttcggcgaatcacacggatggtcctggtggttgtggctgtgttcattgtttgctggacccctattcatatttatgttataGGAGACCCACCAACAATCATAGAGGTACGAG
MOR_DMS-6_Glu272Val	AATTGTGTTCGAGAAGTGCGGTACGGTCTCCctgataatcaccgtttgttatggtcttatgatcctgcgcctgaaaagcgtgcgcatgctcagcggctccaagGTCaaggaccggaaccttcggcgaatcacacggatggtcctggtggttgtggctgtgttcattgtttgctggacccctattcatatttatgttataGGAGACCCACCAACAATCATAGAGGTACGAG
MOR_DMS-6_Glu272Glu	AATTGTGTTCGAGAAGTGCGGTACGGTCTCCctgataatcaccgtttgttatggtcttatgatcctgcgcctgaaaagcgtgcgcatgctcagcggctccaagGAAaaggaccggaaccttcggcgaatcacacggatggtcctggtggttgtggctgtgttcattgtttgctggacccctattcatatttatgttataGGAGACCCACCAACAATCATAGAGGTACGAG
MOR_DMS-6_Glu272Tyr	AATTGTGTTCGAGAAGTGCGGTACGGTCTCCctgataatcaccgtttgttatggtcttatgatcctgcgcctgaaaagcgtgcgcatgctcagcggctccaagTATaaggaccggaaccttcggcgaatcacacggatggtcctggtggttgtggctgtgttcattgtttgctggacccctattcatatttatgttataGGAGACCCACCAACAATCATAGAGGTACGAG
MOR_DMS-6_Lys273Cys	AATTGTGTTCGAGAAGTGCGGTACGGTCTCCctgataatcaccgtttgttatggtcttatgatcctgcgcctgaaaagcgtgcgcatgctcagcggctccaaggaaTGTgaccggaaccttcggcgaatcacacggatggtcctggtggttgtggctgtgttcattgtttgctggacccctattcatatttatgttataGGAGACCCACCAACAATCATAGAGGTACGAG
MOR_DMS-6_Lys273Asp	AATTGTGTTCGAGAAGTGCGGTACGGTCTCCctgataatcaccgtttgttatggtcttatgatcctgcgcctgaaaagcgtgcgcatgctcagcggctccaaggaaGATgaccggaaccttcggcgaatcacacggatggtcctggtggttgtggctgtgttcattgtttgctggacccctattcatatttatgttataGGAGACCCACCAACAATCATAGAGGTACGAG
MOR_DMS-6_Lys273Ser	AATTGTGTTCGAGAAGTGCGGTACGGTCTCCctgataatcaccgtttgttatggtcttatgatcctgcgcctgaaaagcgtgcgcatgctcagcggctccaaggaaTCAgaccggaaccttcggcgaatcacacggatggtcctggtggttgtggctgtgttcattgtttgctggacccctattcatatttatgttataGGAGACCCACCAACAATCATAGAGGTACGAG
MOR_DMS-6_Lys273Gln	AATTGTGTTCGAGAAGTGCGGTACGGTCTCCctgataatcaccgtttgttatggtcttatgatcctgcgcctgaaaagcgtgcgcatgctcagcggctccaaggaaCAGgaccggaaccttcggcgaatcacacggatggtcctggtggttgtggctgtgttcattgtttgctggacccctattcatatttatgttataGGAGACCCACCAACAATCATAGAGGTACGAG
MOR_DMS-6_Lys273Met	AATTGTGTTCGAGAAGTGCGGTACGGTCTCCctgataatcaccgtttgttatggtcttatgatcctgcgcctgaaaagcgtgcgcatgctcagcggctccaaggaaATGgaccggaaccttcggcgaatcacacggatggtcctggtggttgtggctgtgttcattgtttgctggacccctattcatatttatgttataGGAGACCCACCAACAATCATAGAGGTACGAG
MOR_DMS-6_Lys273Asn	AATTGTGTTCGAGAAGTGCGGTACGGTCTCCctgataatcaccgtttgttatggtcttatgatcctgcgcctgaaaagcgtgcgcatgctcagcggctccaaggaaAATgaccggaaccttcggcgaatcacacggatggtcctggtggttgtggctgtgttcattgtttgctggacccctattcatatttatgttataGGAGACCCACCAACAATCATAGAGGTACGAG
MOR_DMS-6_Lys273Pro	AATTGTGTTCGAGAAGTGCGGTACGGTCTCCctgataatcaccgtttgttatggtcttatgatcctgcgcctgaaaagcgtgcgcatgctcagcggctccaaggaaCCAgaccggaaccttcggcgaatcacacggatggtcctggtggttgtggctgtgttcattgtttgctggacccctattcatatttatgttataGGAGACCCACCAACAATCATAGAGGTACGAG
MOR_DMS-6_Lys273Lys	AATTGTGTTCGAGAAGTGCGGTACGGTCTCCctgataatcaccgtttgttatggtcttatgatcctgcgcctgaaaagcgtgcgcatgctcagcggctccaaggaaAAAgaccggaaccttcggcgaatcacacggatggtcctggtggttgtggctgtgttcattgtttgctggacccctattcatatttatgttataGGAGACCCACCAACAATCATAGAGGTACGAG
MOR_DMS-6_Lys273Thr	AATTGTGTTCGAGAAGTGCGGTACGGTCTCCctgataatcaccgtttgttatggtcttatgatcctgcgcctgaaaagcgtgcgcatgctcagcggctccaaggaaACTgaccggaaccttcggcgaatcacacggatggtcctggtggttgtggctgtgttcattgtttgctggacccctattcatatttatgttataGGAGACCCACCAACAATCATAGAGGTACGAG
MOR_DMS-6_Lys273Phe	AATTGTGTTCGAGAAGTGCGGTACGGTCTCCctgataatcaccgtttgttatggtcttatgatcctgcgcctgaaaagcgtgcgcatgctcagcggctccaaggaaTTCgaccggaaccttcggcgaatcacacggatggtcctggtggttgtggctgtgttcattgtttgctggacccctattcatatttatgttataGGAGACCCACCAACAATCATAGAGGTACGAG
MOR_DMS-6_Lys273Ala	AATTGTGTTCGAGAAGTGCGGTACGGTCTCCctgataatcaccgtttgttatggtcttatgatcctgcgcctgaaaagcgtgcgcatgctcagcggctccaaggaaGCAgaccggaaccttcggcgaatcacacggatggtcctggtggttgtggctgtgttcattgtttgctggacccctattcatatttatgttataGGAGACCCACCAACAATCATAGAGGTACGAG
MOR_DMS-6_Lys273Gly	AATTGTGTTCGAGAAGTGCGGTACGGTCTCCctgataatcaccgtttgttatggtcttatgatcctgcgcctgaaaagcgtgcgcatgctcagcggctccaaggaaGGTgaccggaaccttcggcgaatcacacggatggtcctggtggttgtggctgtgttcattgtttgctggacccctattcatatttatgttataGGAGACCCACCAACAATCATAGAGGTACGAG
MOR_DMS-6_Lys273Ile	AATTGTGTTCGAGAAGTGCGGTACGGTCTCCctgataatcaccgtttgttatggtcttatgatcctgcgcctgaaaagcgtgcgcatgctcagcggctccaaggaaATAgaccggaaccttcggcgaatcacacggatggtcctggtggttgtggctgtgttcattgtttgctggacccctattcatatttatgttataGGAGACCCACCAACAATCATAGAGGTACGAG
MOR_DMS-6_Lys273Leu	AATTGTGTTCGAGAAGTGCGGTACGGTCTCCctgataatcaccgtttgttatggtcttatgatcctgcgcctgaaaagcgtgcgcatgctcagcggctccaaggaaTTGgaccggaaccttcggcgaatcacacggatggtcctggtggttgtggctgtgttcattgtttgctggacccctattcatatttatgttataGGAGACCCACCAACAATCATAGAGGTACGAG
MOR_DMS-6_Lys273His	AATTGTGTTCGAGAAGTGCGGTACGGTCTCCctgataatcaccgtttgttatggtcttatgatcctgcgcctgaaaagcgtgcgcatgctcagcggctccaaggaaCACgaccggaaccttcggcgaatcacacggatggtcctggtggttgtggctgtgttcattgtttgctggacccctattcatatttatgttataGGAGACCCACCAACAATCATAGAGGTACGAG
MOR_DMS-6_Lys273Arg	AATTGTGTTCGAGAAGTGCGGTACGGTCTCCctgataatcaccgtttgttatggtcttatgatcctgcgcctgaaaagcgtgcgcatgctcagcggctccaaggaaAGAgaccggaaccttcggcgaatcacacggatggtcctggtggttgtggctgtgttcattgtttgctggacccctattcatatttatgttataGGAGACCCACCAACAATCATAGAGGTACGAG
MOR_DMS-6_Lys273Trp	AATTGTGTTCGAGAAGTGCGGTACGGTCTCCctgataatcaccgtttgttatggtcttatgatcctgcgcctgaaaagcgtgcgcatgctcagcggctccaaggaaTGGgaccggaaccttcggcgaatcacacggatggtcctggtggttgtggctgtgttcattgtttgctggacccctattcatatttatgttataGGAGACCCACCAACAATCATAGAGGTACGAG
MOR_DMS-6_Lys273Val	AATTGTGTTCGAGAAGTGCGGTACGGTCTCCctgataatcaccgtttgttatggtcttatgatcctgcgcctgaaaagcgtgcgcatgctcagcggctccaaggaaGTAgaccggaaccttcggcgaatcacacggatggtcctggtggttgtggctgtgttcattgtttgctggacccctattcatatttatgttataGGAGACCCACCAACAATCATAGAGGTACGAG
MOR_DMS-6_Lys273Glu	AATTGTGTTCGAGAAGTGCGGTACGGTCTCCctgataatcaccgtttgttatggtcttatgatcctgcgcctgaaaagcgtgcgcatgctcagcggctccaaggaaGAAgaccggaaccttcggcgaatcacacggatggtcctggtggttgtggctgtgttcattgtttgctggacccctattcatatttatgttataGGAGACCCACCAACAATCATAGAGGTACGAG
MOR_DMS-6_Lys273Tyr	AATTGTGTTCGAGAAGTGCGGTACGGTCTCCctgataatcaccgtttgttatggtcttatgatcctgcgcctgaaaagcgtgcgcatgctcagcggctccaaggaaTACgaccggaaccttcggcgaatcacacggatggtcctggtggttgtggctgtgttcattgtttgctggacccctattcatatttatgttataGGAGACCCACCAACAATCATAGAGGTACGAG
MOR_DMS-6_Asp274Cys	AATTGTGTTCGAGAAGTGCGGTACGGTCTCCctgataatcaccgtttgttatggtcttatgatcctgcgcctgaaaagcgtgcgcatgctcagcggctccaaggaaaagTGTcggaaccttcggcgaatcacacggatggtcctggtggttgtggctgtgttcattgtttgctggacccctattcatatttatgttataGGAGACCCACCAACAATCATAGAGGTACGAG
MOR_DMS-6_Asp274Asp	AATTGTGTTCGAGAAGTGCGGTACGGTCTCCctgataatcaccgtttgttatggtcttatgatcctgcgcctgaaaagcgtgcgcatgctcagcggctccaaggaaaagGATcggaaccttcggcgaatcacacggatggtcctggtggttgtggctgtgttcattgtttgctggacccctattcatatttatgttataGGAGACCCACCAACAATCATAGAGGTACGAG
MOR_DMS-6_Asp274Ser	AATTGTGTTCGAGAAGTGCGGTACGGTCTCCctgataatcaccgtttgttatggtcttatgatcctgcgcctgaaaagcgtgcgcatgctcagcggctccaaggaaaagAGTcggaaccttcggcgaatcacacggatggtcctggtggttgtggctgtgttcattgtttgctggacccctattcatatttatgttataGGAGACCCACCAACAATCATAGAGGTACGAG
MOR_DMS-6_Asp274Gln	AATTGTGTTCGAGAAGTGCGGTACGGTCTCCctgataatcaccgtttgttatggtcttatgatcctgcgcctgaaaagcgtgcgcatgctcagcggctccaaggaaaagCAAcggaaccttcggcgaatcacacggatggtcctggtggttgtggctgtgttcattgtttgctggacccctattcatatttatgttataGGAGACCCACCAACAATCATAGAGGTACGAG
MOR_DMS-6_Asp274Met	AATTGTGTTCGAGAAGTGCGGTACGGTCTCCctgataatcaccgtttgttatggtcttatgatcctgcgcctgaaaagcgtgcgcatgctcagcggctccaaggaaaagATGcggaaccttcggcgaatcacacggatggtcctggtggttgtggctgtgttcattgtttgctggacccctattcatatttatgttataGGAGACCCACCAACAATCATAGAGGTACGAG
MOR_DMS-6_Asp274Asn	AATTGTGTTCGAGAAGTGCGGTACGGTCTCCctgataatcaccgtttgttatggtcttatgatcctgcgcctgaaaagcgtgcgcatgctcagcggctccaaggaaaagAATcggaaccttcggcgaatcacacggatggtcctggtggttgtggctgtgttcattgtttgctggacccctattcatatttatgttataGGAGACCCACCAACAATCATAGAGGTACGAG
MOR_DMS-6_Asp274Pro	AATTGTGTTCGAGAAGTGCGGTACGGTCTCCctgataatcaccgtttgttatggtcttatgatcctgcgcctgaaaagcgtgcgcatgctcagcggctccaaggaaaagCCTcggaaccttcggcgaatcacacggatggtcctggtggttgtggctgtgttcattgtttgctggacccctattcatatttatgttataGGAGACCCACCAACAATCATAGAGGTACGAG
MOR_DMS-6_Asp274Lys	AATTGTGTTCGAGAAGTGCGGTACGGTCTCCctgataatcaccgtttgttatggtcttatgatcctgcgcctgaaaagcgtgcgcatgctcagcggctccaaggaaaagAAGcggaaccttcggcgaatcacacggatggtcctggtggttgtggctgtgttcattgtttgctggacccctattcatatttatgttataGGAGACCCACCAACAATCATAGAGGTACGAG
MOR_DMS-6_Asp274Thr	AATTGTGTTCGAGAAGTGCGGTACGGTCTCCctgataatcaccgtttgttatggtcttatgatcctgcgcctgaaaagcgtgcgcatgctcagcggctccaaggaaaagACCcggaaccttcggcgaatcacacggatggtcctggtggttgtggctgtgttcattgtttgctggacccctattcatatttatgttataGGAGACCCACCAACAATCATAGAGGTACGAG
MOR_DMS-6_Asp274Phe	AATTGTGTTCGAGAAGTGCGGTACGGTCTCCctgataatcaccgtttgttatggtcttatgatcctgcgcctgaaaagcgtgcgcatgctcagcggctccaaggaaaagTTCcggaaccttcggcgaatcacacggatggtcctggtggttgtggctgtgttcattgtttgctggacccctattcatatttatgttataGGAGACCCACCAACAATCATAGAGGTACGAG
MOR_DMS-6_Asp274Ala	AATTGTGTTCGAGAAGTGCGGTACGGTCTCCctgataatcaccgtttgttatggtcttatgatcctgcgcctgaaaagcgtgcgcatgctcagcggctccaaggaaaagGCCcggaaccttcggcgaatcacacggatggtcctggtggttgtggctgtgttcattgtttgctggacccctattcatatttatgttataGGAGACCCACCAACAATCATAGAGGTACGAG
MOR_DMS-6_Asp274Gly	AATTGTGTTCGAGAAGTGCGGTACGGTCTCCctgataatcaccgtttgttatggtcttatgatcctgcgcctgaaaagcgtgcgcatgctcagcggctccaaggaaaagGGTcggaaccttcggcgaatcacacggatggtcctggtggttgtggctgtgttcattgtttgctggacccctattcatatttatgttataGGAGACCCACCAACAATCATAGAGGTACGAG
MOR_DMS-6_Asp274Ile	AATTGTGTTCGAGAAGTGCGGTACGGTCTCCctgataatcaccgtttgttatggtcttatgatcctgcgcctgaaaagcgtgcgcatgctcagcggctccaaggaaaagATAcggaaccttcggcgaatcacacggatggtcctggtggttgtggctgtgttcattgtttgctggacccctattcatatttatgttataGGAGACCCACCAACAATCATAGAGGTACGAG
MOR_DMS-6_Asp274Leu	AATTGTGTTCGAGAAGTGCGGTACGGTCTCCctgataatcaccgtttgttatggtcttatgatcctgcgcctgaaaagcgtgcgcatgctcagcggctccaaggaaaagCTGcggaaccttcggcgaatcacacggatggtcctggtggttgtggctgtgttcattgtttgctggacccctattcatatttatgttataGGAGACCCACCAACAATCATAGAGGTACGAG
MOR_DMS-6_Asp274His	AATTGTGTTCGAGAAGTGCGGTACGGTCTCCctgataatcaccgtttgttatggtcttatgatcctgcgcctgaaaagcgtgcgcatgctcagcggctccaaggaaaagCATcggaaccttcggcgaatcacacggatggtcctggtggttgtggctgtgttcattgtttgctggacccctattcatatttatgttataGGAGACCCACCAACAATCATAGAGGTACGAG
MOR_DMS-6_Asp274Arg	AATTGTGTTCGAGAAGTGCGGTACGGTCTCCctgataatcaccgtttgttatggtcttatgatcctgcgcctgaaaagcgtgcgcatgctcagcggctccaaggaaaagCGGcggaaccttcggcgaatcacacggatggtcctggtggttgtggctgtgttcattgtttgctggacccctattcatatttatgttataGGAGACCCACCAACAATCATAGAGGTACGAG
MOR_DMS-6_Asp274Trp	AATTGTGTTCGAGAAGTGCGGTACGGTCTCCctgataatcaccgtttgttatggtcttatgatcctgcgcctgaaaagcgtgcgcatgctcagcggctccaaggaaaagTGGcggaaccttcggcgaatcacacggatggtcctggtggttgtggctgtgttcattgtttgctggacccctattcatatttatgttataGGAGACCCACCAACAATCATAGAGGTACGAG
MOR_DMS-6_Asp274Val	AATTGTGTTCGAGAAGTGCGGTACGGTCTCCctgataatcaccgtttgttatggtcttatgatcctgcgcctgaaaagcgtgcgcatgctcagcggctccaaggaaaagGTCcggaaccttcggcgaatcacacggatggtcctggtggttgtggctgtgttcattgtttgctggacccctattcatatttatgttataGGAGACCCACCAACAATCATAGAGGTACGAG
MOR_DMS-6_Asp274Glu	AATTGTGTTCGAGAAGTGCGGTACGGTCTCCctgataatcaccgtttgttatggtcttatgatcctgcgcctgaaaagcgtgcgcatgctcagcggctccaaggaaaagGAGcggaaccttcggcgaatcacacggatggtcctggtggttgtggctgtgttcattgtttgctggacccctattcatatttatgttataGGAGACCCACCAACAATCATAGAGGTACGAG
MOR_DMS-6_Asp274Tyr	AATTGTGTTCGAGAAGTGCGGTACGGTCTCCctgataatcaccgtttgttatggtcttatgatcctgcgcctgaaaagcgtgcgcatgctcagcggctccaaggaaaagTATcggaaccttcggcgaatcacacggatggtcctggtggttgtggctgtgttcattgtttgctggacccctattcatatttatgttataGGAGACCCACCAACAATCATAGAGGTACGAG
MOR_DMS-6_Arg275Cys	AATTGTGTTCGAGAAGTGCGGTACGGTCTCCctgataatcaccgtttgttatggtcttatgatcctgcgcctgaaaagcgtgcgcatgctcagcggctccaaggaaaaggacTGCaaccttcggcgaatcacacggatggtcctggtggttgtggctgtgttcattgtttgctggacccctattcatatttatgttataGGAGACCCACCAACAATCATAGAGGTACGAG
MOR_DMS-6_Arg275Asp	AATTGTGTTCGAGAAGTGCGGTACGGTCTCCctgataatcaccgtttgttatggtcttatgatcctgcgcctgaaaagcgtgcgcatgctcagcggctccaaggaaaaggacGATaaccttcggcgaatcacacggatggtcctggtggttgtggctgtgttcattgtttgctggacccctattcatatttatgttataGGAGACCCACCAACAATCATAGAGGTACGAG
MOR_DMS-6_Arg275Ser	AATTGTGTTCGAGAAGTGCGGTACGGTCTCCctgataatcaccgtttgttatggtcttatgatcctgcgcctgaaaagcgtgcgcatgctcagcggctccaaggaaaaggacAGTaaccttcggcgaatcacacggatggtcctggtggttgtggctgtgttcattgtttgctggacccctattcatatttatgttataGGAGACCCACCAACAATCATAGAGGTACGAG
MOR_DMS-6_Arg275Gln	AATTGTGTTCGAGAAGTGCGGTACGGTCTCCctgataatcaccgtttgttatggtcttatgatcctgcgcctgaaaagcgtgcgcatgctcagcggctccaaggaaaaggacCAGaaccttcggcgaatcacacggatggtcctggtggttgtggctgtgttcattgtttgctggacccctattcatatttatgttataGGAGACCCACCAACAATCATAGAGGTACGAG
MOR_DMS-6_Arg275Met	AATTGTGTTCGAGAAGTGCGGTACGGTCTCCctgataatcaccgtttgttatggtcttatgatcctgcgcctgaaaagcgtgcgcatgctcagcggctccaaggaaaaggacATGaaccttcggcgaatcacacggatggtcctggtggttgtggctgtgttcattgtttgctggacccctattcatatttatgttataGGAGACCCACCAACAATCATAGAGGTACGAG
MOR_DMS-6_Arg275Asn	AATTGTGTTCGAGAAGTGCGGTACGGTCTCCctgataatcaccgtttgttatggtcttatgatcctgcgcctgaaaagcgtgcgcatgctcagcggctccaaggaaaaggacAATaaccttcggcgaatcacacggatggtcctggtggttgtggctgtgttcattgtttgctggacccctattcatatttatgttataGGAGACCCACCAACAATCATAGAGGTACGAG
MOR_DMS-6_Arg275Pro	AATTGTGTTCGAGAAGTGCGGTACGGTCTCCctgataatcaccgtttgttatggtcttatgatcctgcgcctgaaaagcgtgcgcatgctcagcggctccaaggaaaaggacCCCaaccttcggcgaatcacacggatggtcctggtggttgtggctgtgttcattgtttgctggacccctattcatatttatgttataGGAGACCCACCAACAATCATAGAGGTACGAG
MOR_DMS-6_Arg275Lys	AATTGTGTTCGAGAAGTGCGGTACGGTCTCCctgataatcaccgtttgttatggtcttatgatcctgcgcctgaaaagcgtgcgcatgctcagcggctccaaggaaaaggacAAAaaccttcggcgaatcacacggatggtcctggtggttgtggctgtgttcattgtttgctggacccctattcatatttatgttataGGAGACCCACCAACAATCATAGAGGTACGAG
MOR_DMS-6_Arg275Thr	AATTGTGTTCGAGAAGTGCGGTACGGTCTCCctgataatcaccgtttgttatggtcttatgatcctgcgcctgaaaagcgtgcgcatgctcagcggctccaaggaaaaggacACAaaccttcggcgaatcacacggatggtcctggtggttgtggctgtgttcattgtttgctggacccctattcatatttatgttataGGAGACCCACCAACAATCATAGAGGTACGAG
MOR_DMS-6_Arg275Phe	AATTGTGTTCGAGAAGTGCGGTACGGTCTCCctgataatcaccgtttgttatggtcttatgatcctgcgcctgaaaagcgtgcgcatgctcagcggctccaaggaaaaggacTTCaaccttcggcgaatcacacggatggtcctggtggttgtggctgtgttcattgtttgctggacccctattcatatttatgttataGGAGACCCACCAACAATCATAGAGGTACGAG
MOR_DMS-6_Arg275Ala	AATTGTGTTCGAGAAGTGCGGTACGGTCTCCctgataatcaccgtttgttatggtcttatgatcctgcgcctgaaaagcgtgcgcatgctcagcggctccaaggaaaaggacGCTaaccttcggcgaatcacacggatggtcctggtggttgtggctgtgttcattgtttgctggacccctattcatatttatgttataGGAGACCCACCAACAATCATAGAGGTACGAG
MOR_DMS-6_Arg275Gly	AATTGTGTTCGAGAAGTGCGGTACGGTCTCCctgataatcaccgtttgttatggtcttatgatcctgcgcctgaaaagcgtgcgcatgctcagcggctccaaggaaaaggacGGCaaccttcggcgaatcacacggatggtcctggtggttgtggctgtgttcattgtttgctggacccctattcatatttatgttataGGAGACCCACCAACAATCATAGAGGTACGAG
MOR_DMS-6_Arg275Ile	AATTGTGTTCGAGAAGTGCGGTACGGTCTCCctgataatcaccgtttgttatggtcttatgatcctgcgcctgaaaagcgtgcgcatgctcagcggctccaaggaaaaggacATAaaccttcggcgaatcacacggatggtcctggtggttgtggctgtgttcattgtttgctggacccctattcatatttatgttataGGAGACCCACCAACAATCATAGAGGTACGAG
MOR_DMS-6_Arg275Leu	AATTGTGTTCGAGAAGTGCGGTACGGTCTCCctgataatcaccgtttgttatggtcttatgatcctgcgcctgaaaagcgtgcgcatgctcagcggctccaaggaaaaggacCTAaaccttcggcgaatcacacggatggtcctggtggttgtggctgtgttcattgtttgctggacccctattcatatttatgttataGGAGACCCACCAACAATCATAGAGGTACGAG
MOR_DMS-6_Arg275His	AATTGTGTTCGAGAAGTGCGGTACGGTCTCCctgataatcaccgtttgttatggtcttatgatcctgcgcctgaaaagcgtgcgcatgctcagcggctccaaggaaaaggacCATaaccttcggcgaatcacacggatggtcctggtggttgtggctgtgttcattgtttgctggacccctattcatatttatgttataGGAGACCCACCAACAATCATAGAGGTACGAG
MOR_DMS-6_Arg275Arg	AATTGTGTTCGAGAAGTGCGGTACGGTCTCCctgataatcaccgtttgttatggtcttatgatcctgcgcctgaaaagcgtgcgcatgctcagcggctccaaggaaaaggacCGGaaccttcggcgaatcacacggatggtcctggtggttgtggctgtgttcattgtttgctggacccctattcatatttatgttataGGAGACCCACCAACAATCATAGAGGTACGAG
MOR_DMS-6_Arg275Trp	AATTGTGTTCGAGAAGTGCGGTACGGTCTCCctgataatcaccgtttgttatggtcttatgatcctgcgcctgaaaagcgtgcgcatgctcagcggctccaaggaaaaggacTGGaaccttcggcgaatcacacggatggtcctggtggttgtggctgtgttcattgtttgctggacccctattcatatttatgttataGGAGACCCACCAACAATCATAGAGGTACGAG
MOR_DMS-6_Arg275Val	AATTGTGTTCGAGAAGTGCGGTACGGTCTCCctgataatcaccgtttgttatggtcttatgatcctgcgcctgaaaagcgtgcgcatgctcagcggctccaaggaaaaggacGTAaaccttcggcgaatcacacggatggtcctggtggttgtggctgtgttcattgtttgctggacccctattcatatttatgttataGGAGACCCACCAACAATCATAGAGGTACGAG
MOR_DMS-6_Arg275Glu	AATTGTGTTCGAGAAGTGCGGTACGGTCTCCctgataatcaccgtttgttatggtcttatgatcctgcgcctgaaaagcgtgcgcatgctcagcggctccaaggaaaaggacGAGaaccttcggcgaatcacacggatggtcctggtggttgtggctgtgttcattgtttgctggacccctattcatatttatgttataGGAGACCCACCAACAATCATAGAGGTACGAG
MOR_DMS-6_Arg275Tyr	AATTGTGTTCGAGAAGTGCGGTACGGTCTCCctgataatcaccgtttgttatggtcttatgatcctgcgcctgaaaagcgtgcgcatgctcagcggctccaaggaaaaggacTATaaccttcggcgaatcacacggatggtcctggtggttgtggctgtgttcattgtttgctggacccctattcatatttatgttataGGAGACCCACCAACAATCATAGAGGTACGAG
MOR_DMS-6_Asn276Cys	AATTGTGTTCGAGAAGTGCGGTACGGTCTCCctgataatcaccgtttgttatggtcttatgatcctgcgcctgaaaagcgtgcgcatgctcagcggctccaaggaaaaggaccggTGTcttcggcgaatcacacggatggtcctggtggttgtggctgtgttcattgtttgctggacccctattcatatttatgttataGGAGACCCACCAACAATCATAGAGGTACGAG
MOR_DMS-6_Asn276Asp	AATTGTGTTCGAGAAGTGCGGTACGGTCTCCctgataatcaccgtttgttatggtcttatgatcctgcgcctgaaaagcgtgcgcatgctcagcggctccaaggaaaaggaccggGATcttcggcgaatcacacggatggtcctggtggttgtggctgtgttcattgtttgctggacccctattcatatttatgttataGGAGACCCACCAACAATCATAGAGGTACGAG
MOR_DMS-6_Asn276Ser	AATTGTGTTCGAGAAGTGCGGTACGGTCTCCctgataatcaccgtttgttatggtcttatgatcctgcgcctgaaaagcgtgcgcatgctcagcggctccaaggaaaaggaccggAGCcttcggcgaatcacacggatggtcctggtggttgtggctgtgttcattgtttgctggacccctattcatatttatgttataGGAGACCCACCAACAATCATAGAGGTACGAG
MOR_DMS-6_Asn276Gln	AATTGTGTTCGAGAAGTGCGGTACGGTCTCCctgataatcaccgtttgttatggtcttatgatcctgcgcctgaaaagcgtgcgcatgctcagcggctccaaggaaaaggaccggCAActtcggcgaatcacacggatggtcctggtggttgtggctgtgttcattgtttgctggacccctattcatatttatgttataGGAGACCCACCAACAATCATAGAGGTACGAG
MOR_DMS-6_Asn276Met	AATTGTGTTCGAGAAGTGCGGTACGGTCTCCctgataatcaccgtttgttatggtcttatgatcctgcgcctgaaaagcgtgcgcatgctcagcggctccaaggaaaaggaccggATGcttcggcgaatcacacggatggtcctggtggttgtggctgtgttcattgtttgctggacccctattcatatttatgttataGGAGACCCACCAACAATCATAGAGGTACGAG
MOR_DMS-6_Asn276Asn	AATTGTGTTCGAGAAGTGCGGTACGGTCTCCctgataatcaccgtttgttatggtcttatgatcctgcgcctgaaaagcgtgcgcatgctcagcggctccaaggaaaaggaccggAATcttcggcgaatcacacggatggtcctggtggttgtggctgtgttcattgtttgctggacccctattcatatttatgttataGGAGACCCACCAACAATCATAGAGGTACGAG
MOR_DMS-6_Asn276Pro	AATTGTGTTCGAGAAGTGCGGTACGGTCTCCctgataatcaccgtttgttatggtcttatgatcctgcgcctgaaaagcgtgcgcatgctcagcggctccaaggaaaaggaccggCCGcttcggcgaatcacacggatggtcctggtggttgtggctgtgttcattgtttgctggacccctattcatatttatgttataGGAGACCCACCAACAATCATAGAGGTACGAG
MOR_DMS-6_Asn276Lys	AATTGTGTTCGAGAAGTGCGGTACGGTCTCCctgataatcaccgtttgttatggtcttatgatcctgcgcctgaaaagcgtgcgcatgctcagcggctccaaggaaaaggaccggAAGcttcggcgaatcacacggatggtcctggtggttgtggctgtgttcattgtttgctggacccctattcatatttatgttataGGAGACCCACCAACAATCATAGAGGTACGAG
MOR_DMS-6_Asn276Thr	AATTGTGTTCGAGAAGTGCGGTACGGTCTCCctgataatcaccgtttgttatggtcttatgatcctgcgcctgaaaagcgtgcgcatgctcagcggctccaaggaaaaggaccggACCcttcggcgaatcacacggatggtcctggtggttgtggctgtgttcattgtttgctggacccctattcatatttatgttataGGAGACCCACCAACAATCATAGAGGTACGAG
MOR_DMS-6_Asn276Phe	AATTGTGTTCGAGAAGTGCGGTACGGTCTCCctgataatcaccgtttgttatggtcttatgatcctgcgcctgaaaagcgtgcgcatgctcagcggctccaaggaaaaggaccggTTCcttcggcgaatcacacggatggtcctggtggttgtggctgtgttcattgtttgctggacccctattcatatttatgttataGGAGACCCACCAACAATCATAGAGGTACGAG
MOR_DMS-6_Asn276Ala	AATTGTGTTCGAGAAGTGCGGTACGGTCTCCctgataatcaccgtttgttatggtcttatgatcctgcgcctgaaaagcgtgcgcatgctcagcggctccaaggaaaaggaccggGCGcttcggcgaatcacacggatggtcctggtggttgtggctgtgttcattgtttgctggacccctattcatatttatgttataGGAGACCCACCAACAATCATAGAGGTACGAG
MOR_DMS-6_Asn276Gly	AATTGTGTTCGAGAAGTGCGGTACGGTCTCCctgataatcaccgtttgttatggtcttatgatcctgcgcctgaaaagcgtgcgcatgctcagcggctccaaggaaaaggaccggGGActtcggcgaatcacacggatggtcctggtggttgtggctgtgttcattgtttgctggacccctattcatatttatgttataGGAGACCCACCAACAATCATAGAGGTACGAG
MOR_DMS-6_Asn276Ile	AATTGTGTTCGAGAAGTGCGGTACGGTCTCCctgataatcaccgtttgttatggtcttatgatcctgcgcctgaaaagcgtgcgcatgctcagcggctccaaggaaaaggaccggATActtcggcgaatcacacggatggtcctggtggttgtggctgtgttcattgtttgctggacccctattcatatttatgttataGGAGACCCACCAACAATCATAGAGGTACGAG
MOR_DMS-6_Asn276Leu	AATTGTGTTCGAGAAGTGCGGTACGGTCTCCctgataatcaccgtttgttatggtcttatgatcctgcgcctgaaaagcgtgcgcatgctcagcggctccaaggaaaaggaccggCTTcttcggcgaatcacacggatggtcctggtggttgtggctgtgttcattgtttgctggacccctattcatatttatgttataGGAGACCCACCAACAATCATAGAGGTACGAG
MOR_DMS-6_Asn276His	AATTGTGTTCGAGAAGTGCGGTACGGTCTCCctgataatcaccgtttgttatggtcttatgatcctgcgcctgaaaagcgtgcgcatgctcagcggctccaaggaaaaggaccggCACcttcggcgaatcacacggatggtcctggtggttgtggctgtgttcattgtttgctggacccctattcatatttatgttataGGAGACCCACCAACAATCATAGAGGTACGAG
MOR_DMS-6_Asn276Arg	AATTGTGTTCGAGAAGTGCGGTACGGTCTCCctgataatcaccgtttgttatggtcttatgatcctgcgcctgaaaagcgtgcgcatgctcagcggctccaaggaaaaggaccggCGTcttcggcgaatcacacggatggtcctggtggttgtggctgtgttcattgtttgctggacccctattcatatttatgttataGGAGACCCACCAACAATCATAGAGGTACGAG
MOR_DMS-6_Asn276Trp	AATTGTGTTCGAGAAGTGCGGTACGGTCTCCctgataatcaccgtttgttatggtcttatgatcctgcgcctgaaaagcgtgcgcatgctcagcggctccaaggaaaaggaccggTGGcttcggcgaatcacacggatggtcctggtggttgtggctgtgttcattgtttgctggacccctattcatatttatgttataGGAGACCCACCAACAATCATAGAGGTACGAG
MOR_DMS-6_Asn276Val	AATTGTGTTCGAGAAGTGCGGTACGGTCTCCctgataatcaccgtttgttatggtcttatgatcctgcgcctgaaaagcgtgcgcatgctcagcggctccaaggaaaaggaccggGTGcttcggcgaatcacacggatggtcctggtggttgtggctgtgttcattgtttgctggacccctattcatatttatgttataGGAGACCCACCAACAATCATAGAGGTACGAG
MOR_DMS-6_Asn276Glu	AATTGTGTTCGAGAAGTGCGGTACGGTCTCCctgataatcaccgtttgttatggtcttatgatcctgcgcctgaaaagcgtgcgcatgctcagcggctccaaggaaaaggaccggGAGcttcggcgaatcacacggatggtcctggtggttgtggctgtgttcattgtttgctggacccctattcatatttatgttataGGAGACCCACCAACAATCATAGAGGTACGAG
MOR_DMS-6_Asn276Tyr	AATTGTGTTCGAGAAGTGCGGTACGGTCTCCctgataatcaccgtttgttatggtcttatgatcctgcgcctgaaaagcgtgcgcatgctcagcggctccaaggaaaaggaccggTACcttcggcgaatcacacggatggtcctggtggttgtggctgtgttcattgtttgctggacccctattcatatttatgttataGGAGACCCACCAACAATCATAGAGGTACGAG
MOR_DMS-6_Leu277Cys	AATTGTGTTCGAGAAGTGCGGTACGGTCTCCctgataatcaccgtttgttatggtcttatgatcctgcgcctgaaaagcgtgcgcatgctcagcggctccaaggaaaaggaccggaacTGCcggcgaatcacacggatggtcctggtggttgtggctgtgttcattgtttgctggacccctattcatatttatgttataGGAGACCCACCAACAATCATAGAGGTACGAG
MOR_DMS-6_Leu277Asp	AATTGTGTTCGAGAAGTGCGGTACGGTCTCCctgataatcaccgtttgttatggtcttatgatcctgcgcctgaaaagcgtgcgcatgctcagcggctccaaggaaaaggaccggaacGACcggcgaatcacacggatggtcctggtggttgtggctgtgttcattgtttgctggacccctattcatatttatgttataGGAGACCCACCAACAATCATAGAGGTACGAG
MOR_DMS-6_Leu277Ser	AATTGTGTTCGAGAAGTGCGGTACGGTCTCCctgataatcaccgtttgttatggtcttatgatcctgcgcctgaaaagcgtgcgcatgctcagcggctccaaggaaaaggaccggaacAGCcggcgaatcacacggatggtcctggtggttgtggctgtgttcattgtttgctggacccctattcatatttatgttataGGAGACCCACCAACAATCATAGAGGTACGAG
MOR_DMS-6_Leu277Gln	AATTGTGTTCGAGAAGTGCGGTACGGTCTCCctgataatcaccgtttgttatggtcttatgatcctgcgcctgaaaagcgtgcgcatgctcagcggctccaaggaaaaggaccggaacCAGcggcgaatcacacggatggtcctggtggttgtggctgtgttcattgtttgctggacccctattcatatttatgttataGGAGACCCACCAACAATCATAGAGGTACGAG
MOR_DMS-6_Leu277Met	AATTGTGTTCGAGAAGTGCGGTACGGTCTCCctgataatcaccgtttgttatggtcttatgatcctgcgcctgaaaagcgtgcgcatgctcagcggctccaaggaaaaggaccggaacATGcggcgaatcacacggatggtcctggtggttgtggctgtgttcattgtttgctggacccctattcatatttatgttataGGAGACCCACCAACAATCATAGAGGTACGAG
MOR_DMS-6_Leu277Asn	AATTGTGTTCGAGAAGTGCGGTACGGTCTCCctgataatcaccgtttgttatggtcttatgatcctgcgcctgaaaagcgtgcgcatgctcagcggctccaaggaaaaggaccggaacAATcggcgaatcacacggatggtcctggtggttgtggctgtgttcattgtttgctggacccctattcatatttatgttataGGAGACCCACCAACAATCATAGAGGTACGAG
MOR_DMS-6_Leu277Pro	AATTGTGTTCGAGAAGTGCGGTACGGTCTCCctgataatcaccgtttgttatggtcttatgatcctgcgcctgaaaagcgtgcgcatgctcagcggctccaaggaaaaggaccggaacCCAcggcgaatcacacggatggtcctggtggttgtggctgtgttcattgtttgctggacccctattcatatttatgttataGGAGACCCACCAACAATCATAGAGGTACGAG
MOR_DMS-6_Leu277Lys	AATTGTGTTCGAGAAGTGCGGTACGGTCTCCctgataatcaccgtttgttatggtcttatgatcctgcgcctgaaaagcgtgcgcatgctcagcggctccaaggaaaaggaccggaacAAAcggcgaatcacacggatggtcctggtggttgtggctgtgttcattgtttgctggacccctattcatatttatgttataGGAGACCCACCAACAATCATAGAGGTACGAG
MOR_DMS-6_Leu277Thr	AATTGTGTTCGAGAAGTGCGGTACGGTCTCCctgataatcaccgtttgttatggtcttatgatcctgcgcctgaaaagcgtgcgcatgctcagcggctccaaggaaaaggaccggaacACTcggcgaatcacacggatggtcctggtggttgtggctgtgttcattgtttgctggacccctattcatatttatgttataGGAGACCCACCAACAATCATAGAGGTACGAG
MOR_DMS-6_Leu277Phe	AATTGTGTTCGAGAAGTGCGGTACGGTCTCCctgataatcaccgtttgttatggtcttatgatcctgcgcctgaaaagcgtgcgcatgctcagcggctccaaggaaaaggaccggaacTTTcggcgaatcacacggatggtcctggtggttgtggctgtgttcattgtttgctggacccctattcatatttatgttataGGAGACCCACCAACAATCATAGAGGTACGAG
MOR_DMS-6_Leu277Ala	AATTGTGTTCGAGAAGTGCGGTACGGTCTCCctgataatcaccgtttgttatggtcttatgatcctgcgcctgaaaagcgtgcgcatgctcagcggctccaaggaaaaggaccggaacGCAcggcgaatcacacggatggtcctggtggttgtggctgtgttcattgtttgctggacccctattcatatttatgttataGGAGACCCACCAACAATCATAGAGGTACGAG
MOR_DMS-6_Leu277Gly	AATTGTGTTCGAGAAGTGCGGTACGGTCTCCctgataatcaccgtttgttatggtcttatgatcctgcgcctgaaaagcgtgcgcatgctcagcggctccaaggaaaaggaccggaacGGGcggcgaatcacacggatggtcctggtggttgtggctgtgttcattgtttgctggacccctattcatatttatgttataGGAGACCCACCAACAATCATAGAGGTACGAG
MOR_DMS-6_Leu277Ile	AATTGTGTTCGAGAAGTGCGGTACGGTCTCCctgataatcaccgtttgttatggtcttatgatcctgcgcctgaaaagcgtgcgcatgctcagcggctccaaggaaaaggaccggaacATTcggcgaatcacacggatggtcctggtggttgtggctgtgttcattgtttgctggacccctattcatatttatgttataGGAGACCCACCAACAATCATAGAGGTACGAG
MOR_DMS-6_Leu277Leu	AATTGTGTTCGAGAAGTGCGGTACGGTCTCCctgataatcaccgtttgttatggtcttatgatcctgcgcctgaaaagcgtgcgcatgctcagcggctccaaggaaaaggaccggaacCTCcggcgaatcacacggatggtcctggtggttgtggctgtgttcattgtttgctggacccctattcatatttatgttataGGAGACCCACCAACAATCATAGAGGTACGAG
MOR_DMS-6_Leu277His	AATTGTGTTCGAGAAGTGCGGTACGGTCTCCctgataatcaccgtttgttatggtcttatgatcctgcgcctgaaaagcgtgcgcatgctcagcggctccaaggaaaaggaccggaacCATcggcgaatcacacggatggtcctggtggttgtggctgtgttcattgtttgctggacccctattcatatttatgttataGGAGACCCACCAACAATCATAGAGGTACGAG
MOR_DMS-6_Leu277Arg	AATTGTGTTCGAGAAGTGCGGTACGGTCTCCctgataatcaccgtttgttatggtcttatgatcctgcgcctgaaaagcgtgcgcatgctcagcggctccaaggaaaaggaccggaacCGGcggcgaatcacacggatggtcctggtggttgtggctgtgttcattgtttgctggacccctattcatatttatgttataGGAGACCCACCAACAATCATAGAGGTACGAG
MOR_DMS-6_Leu277Trp	AATTGTGTTCGAGAAGTGCGGTACGGTCTCCctgataatcaccgtttgttatggtcttatgatcctgcgcctgaaaagcgtgcgcatgctcagcggctccaaggaaaaggaccggaacTGGcggcgaatcacacggatggtcctggtggttgtggctgtgttcattgtttgctggacccctattcatatttatgttataGGAGACCCACCAACAATCATAGAGGTACGAG
MOR_DMS-6_Leu277Val	AATTGTGTTCGAGAAGTGCGGTACGGTCTCCctgataatcaccgtttgttatggtcttatgatcctgcgcctgaaaagcgtgcgcatgctcagcggctccaaggaaaaggaccggaacGTAcggcgaatcacacggatggtcctggtggttgtggctgtgttcattgtttgctggacccctattcatatttatgttataGGAGACCCACCAACAATCATAGAGGTACGAG
MOR_DMS-6_Leu277Glu	AATTGTGTTCGAGAAGTGCGGTACGGTCTCCctgataatcaccgtttgttatggtcttatgatcctgcgcctgaaaagcgtgcgcatgctcagcggctccaaggaaaaggaccggaacGAAcggcgaatcacacggatggtcctggtggttgtggctgtgttcattgtttgctggacccctattcatatttatgttataGGAGACCCACCAACAATCATAGAGGTACGAG
MOR_DMS-6_Leu277Tyr	AATTGTGTTCGAGAAGTGCGGTACGGTCTCCctgataatcaccgtttgttatggtcttatgatcctgcgcctgaaaagcgtgcgcatgctcagcggctccaaggaaaaggaccggaacTACcggcgaatcacacggatggtcctggtggttgtggctgtgttcattgtttgctggacccctattcatatttatgttataGGAGACCCACCAACAATCATAGAGGTACGAG
MOR_DMS-6_Arg278Cys	AATTGTGTTCGAGAAGTGCGGTACGGTCTCCctgataatcaccgtttgttatggtcttatgatcctgcgcctgaaaagcgtgcgcatgctcagcggctccaaggaaaaggaccggaaccttTGTcgaatcacacggatggtcctggtggttgtggctgtgttcattgtttgctggacccctattcatatttatgttataGGAGACCCACCAACAATCATAGAGGTACGAG
MOR_DMS-6_Arg278Asp	AATTGTGTTCGAGAAGTGCGGTACGGTCTCCctgataatcaccgtttgttatggtcttatgatcctgcgcctgaaaagcgtgcgcatgctcagcggctccaaggaaaaggaccggaaccttGACcgaatcacacggatggtcctggtggttgtggctgtgttcattgtttgctggacccctattcatatttatgttataGGAGACCCACCAACAATCATAGAGGTACGAG
MOR_DMS-6_Arg278Ser	AATTGTGTTCGAGAAGTGCGGTACGGTCTCCctgataatcaccgtttgttatggtcttatgatcctgcgcctgaaaagcgtgcgcatgctcagcggctccaaggaaaaggaccggaaccttTCCcgaatcacacggatggtcctggtggttgtggctgtgttcattgtttgctggacccctattcatatttatgttataGGAGACCCACCAACAATCATAGAGGTACGAG
MOR_DMS-6_Arg278Gln	AATTGTGTTCGAGAAGTGCGGTACGGTCTCCctgataatcaccgtttgttatggtcttatgatcctgcgcctgaaaagcgtgcgcatgctcagcggctccaaggaaaaggaccggaaccttCAGcgaatcacacggatggtcctggtggttgtggctgtgttcattgtttgctggacccctattcatatttatgttataGGAGACCCACCAACAATCATAGAGGTACGAG
MOR_DMS-6_Arg278Met	AATTGTGTTCGAGAAGTGCGGTACGGTCTCCctgataatcaccgtttgttatggtcttatgatcctgcgcctgaaaagcgtgcgcatgctcagcggctccaaggaaaaggaccggaaccttATGcgaatcacacggatggtcctggtggttgtggctgtgttcattgtttgctggacccctattcatatttatgttataGGAGACCCACCAACAATCATAGAGGTACGAG
MOR_DMS-6_Arg278Asn	AATTGTGTTCGAGAAGTGCGGTACGGTCTCCctgataatcaccgtttgttatggtcttatgatcctgcgcctgaaaagcgtgcgcatgctcagcggctccaaggaaaaggaccggaaccttAACcgaatcacacggatggtcctggtggttgtggctgtgttcattgtttgctggacccctattcatatttatgttataGGAGACCCACCAACAATCATAGAGGTACGAG
MOR_DMS-6_Arg278Pro	AATTGTGTTCGAGAAGTGCGGTACGGTCTCCctgataatcaccgtttgttatggtcttatgatcctgcgcctgaaaagcgtgcgcatgctcagcggctccaaggaaaaggaccggaaccttCCAcgaatcacacggatggtcctggtggttgtggctgtgttcattgtttgctggacccctattcatatttatgttataGGAGACCCACCAACAATCATAGAGGTACGAG
MOR_DMS-6_Arg278Lys	AATTGTGTTCGAGAAGTGCGGTACGGTCTCCctgataatcaccgtttgttatggtcttatgatcctgcgcctgaaaagcgtgcgcatgctcagcggctccaaggaaaaggaccggaaccttAAGcgaatcacacggatggtcctggtggttgtggctgtgttcattgtttgctggacccctattcatatttatgttataGGAGACCCACCAACAATCATAGAGGTACGAG
MOR_DMS-6_Arg278Thr	AATTGTGTTCGAGAAGTGCGGTACGGTCTCCctgataatcaccgtttgttatggtcttatgatcctgcgcctgaaaagcgtgcgcatgctcagcggctccaaggaaaaggaccggaaccttACCcgaatcacacggatggtcctggtggttgtggctgtgttcattgtttgctggacccctattcatatttatgttataGGAGACCCACCAACAATCATAGAGGTACGAG
MOR_DMS-6_Arg278Phe	AATTGTGTTCGAGAAGTGCGGTACGGTCTCCctgataatcaccgtttgttatggtcttatgatcctgcgcctgaaaagcgtgcgcatgctcagcggctccaaggaaaaggaccggaaccttTTCcgaatcacacggatggtcctggtggttgtggctgtgttcattgtttgctggacccctattcatatttatgttataGGAGACCCACCAACAATCATAGAGGTACGAG
MOR_DMS-6_Arg278Ala	AATTGTGTTCGAGAAGTGCGGTACGGTCTCCctgataatcaccgtttgttatggtcttatgatcctgcgcctgaaaagcgtgcgcatgctcagcggctccaaggaaaaggaccggaaccttGCAcgaatcacacggatggtcctggtggttgtggctgtgttcattgtttgctggacccctattcatatttatgttataGGAGACCCACCAACAATCATAGAGGTACGAG
MOR_DMS-6_Arg278Gly	AATTGTGTTCGAGAAGTGCGGTACGGTCTCCctgataatcaccgtttgttatggtcttatgatcctgcgcctgaaaagcgtgcgcatgctcagcggctccaaggaaaaggaccggaaccttGGGcgaatcacacggatggtcctggtggttgtggctgtgttcattgtttgctggacccctattcatatttatgttataGGAGACCCACCAACAATCATAGAGGTACGAG
MOR_DMS-6_Arg278Ile	AATTGTGTTCGAGAAGTGCGGTACGGTCTCCctgataatcaccgtttgttatggtcttatgatcctgcgcctgaaaagcgtgcgcatgctcagcggctccaaggaaaaggaccggaaccttATCcgaatcacacggatggtcctggtggttgtggctgtgttcattgtttgctggacccctattcatatttatgttataGGAGACCCACCAACAATCATAGAGGTACGAG
MOR_DMS-6_Arg278Leu	AATTGTGTTCGAGAAGTGCGGTACGGTCTCCctgataatcaccgtttgttatggtcttatgatcctgcgcctgaaaagcgtgcgcatgctcagcggctccaaggaaaaggaccggaaccttCTAcgaatcacacggatggtcctggtggttgtggctgtgttcattgtttgctggacccctattcatatttatgttataGGAGACCCACCAACAATCATAGAGGTACGAG
MOR_DMS-6_Arg278His	AATTGTGTTCGAGAAGTGCGGTACGGTCTCCctgataatcaccgtttgttatggtcttatgatcctgcgcctgaaaagcgtgcgcatgctcagcggctccaaggaaaaggaccggaaccttCACcgaatcacacggatggtcctggtggttgtggctgtgttcattgtttgctggacccctattcatatttatgttataGGAGACCCACCAACAATCATAGAGGTACGAG
MOR_DMS-6_Arg278Arg	AATTGTGTTCGAGAAGTGCGGTACGGTCTCCctgataatcaccgtttgttatggtcttatgatcctgcgcctgaaaagcgtgcgcatgctcagcggctccaaggaaaaggaccggaaccttCGAcgaatcacacggatggtcctggtggttgtggctgtgttcattgtttgctggacccctattcatatttatgttataGGAGACCCACCAACAATCATAGAGGTACGAG
MOR_DMS-6_Arg278Trp	AATTGTGTTCGAGAAGTGCGGTACGGTCTCCctgataatcaccgtttgttatggtcttatgatcctgcgcctgaaaagcgtgcgcatgctcagcggctccaaggaaaaggaccggaaccttTGGcgaatcacacggatggtcctggtggttgtggctgtgttcattgtttgctggacccctattcatatttatgttataGGAGACCCACCAACAATCATAGAGGTACGAG
MOR_DMS-6_Arg278Val	AATTGTGTTCGAGAAGTGCGGTACGGTCTCCctgataatcaccgtttgttatggtcttatgatcctgcgcctgaaaagcgtgcgcatgctcagcggctccaaggaaaaggaccggaaccttGTGcgaatcacacggatggtcctggtggttgtggctgtgttcattgtttgctggacccctattcatatttatgttataGGAGACCCACCAACAATCATAGAGGTACGAG
MOR_DMS-6_Arg278Glu	AATTGTGTTCGAGAAGTGCGGTACGGTCTCCctgataatcaccgtttgttatggtcttatgatcctgcgcctgaaaagcgtgcgcatgctcagcggctccaaggaaaaggaccggaaccttGAAcgaatcacacggatggtcctggtggttgtggctgtgttcattgtttgctggacccctattcatatttatgttataGGAGACCCACCAACAATCATAGAGGTACGAG
MOR_DMS-6_Arg278Tyr	AATTGTGTTCGAGAAGTGCGGTACGGTCTCCctgataatcaccgtttgttatggtcttatgatcctgcgcctgaaaagcgtgcgcatgctcagcggctccaaggaaaaggaccggaaccttTACcgaatcacacggatggtcctggtggttgtggctgtgttcattgtttgctggacccctattcatatttatgttataGGAGACCCACCAACAATCATAGAGGTACGAG
MOR_DMS-6_Arg279Cys	AATTGTGTTCGAGAAGTGCGGTACGGTCTCCctgataatcaccgtttgttatggtcttatgatcctgcgcctgaaaagcgtgcgcatgctcagcggctccaaggaaaaggaccggaaccttcggTGCatcacacggatggtcctggtggttgtggctgtgttcattgtttgctggacccctattcatatttatgttataGGAGACCCACCAACAATCATAGAGGTACGAG
MOR_DMS-6_Arg279Asp	AATTGTGTTCGAGAAGTGCGGTACGGTCTCCctgataatcaccgtttgttatggtcttatgatcctgcgcctgaaaagcgtgcgcatgctcagcggctccaaggaaaaggaccggaaccttcggGACatcacacggatggtcctggtggttgtggctgtgttcattgtttgctggacccctattcatatttatgttataGGAGACCCACCAACAATCATAGAGGTACGAG
MOR_DMS-6_Arg279Ser	AATTGTGTTCGAGAAGTGCGGTACGGTCTCCctgataatcaccgtttgttatggtcttatgatcctgcgcctgaaaagcgtgcgcatgctcagcggctccaaggaaaaggaccggaaccttcggTCGatcacacggatggtcctggtggttgtggctgtgttcattgtttgctggacccctattcatatttatgttataGGAGACCCACCAACAATCATAGAGGTACGAG
MOR_DMS-6_Arg279Gln	AATTGTGTTCGAGAAGTGCGGTACGGTCTCCctgataatcaccgtttgttatggtcttatgatcctgcgcctgaaaagcgtgcgcatgctcagcggctccaaggaaaaggaccggaaccttcggCAGatcacacggatggtcctggtggttgtggctgtgttcattgtttgctggacccctattcatatttatgttataGGAGACCCACCAACAATCATAGAGGTACGAG
MOR_DMS-6_Arg279Met	AATTGTGTTCGAGAAGTGCGGTACGGTCTCCctgataatcaccgtttgttatggtcttatgatcctgcgcctgaaaagcgtgcgcatgctcagcggctccaaggaaaaggaccggaaccttcggATGatcacacggatggtcctggtggttgtggctgtgttcattgtttgctggacccctattcatatttatgttataGGAGACCCACCAACAATCATAGAGGTACGAG
MOR_DMS-6_Arg279Asn	AATTGTGTTCGAGAAGTGCGGTACGGTCTCCctgataatcaccgtttgttatggtcttatgatcctgcgcctgaaaagcgtgcgcatgctcagcggctccaaggaaaaggaccggaaccttcggAACatcacacggatggtcctggtggttgtggctgtgttcattgtttgctggacccctattcatatttatgttataGGAGACCCACCAACAATCATAGAGGTACGAG
MOR_DMS-6_Arg279Pro	AATTGTGTTCGAGAAGTGCGGTACGGTCTCCctgataatcaccgtttgttatggtcttatgatcctgcgcctgaaaagcgtgcgcatgctcagcggctccaaggaaaaggaccggaaccttcggCCCatcacacggatggtcctggtggttgtggctgtgttcattgtttgctggacccctattcatatttatgttataGGAGACCCACCAACAATCATAGAGGTACGAG
MOR_DMS-6_Arg279Lys	AATTGTGTTCGAGAAGTGCGGTACGGTCTCCctgataatcaccgtttgttatggtcttatgatcctgcgcctgaaaagcgtgcgcatgctcagcggctccaaggaaaaggaccggaaccttcggAAGatcacacggatggtcctggtggttgtggctgtgttcattgtttgctggacccctattcatatttatgttataGGAGACCCACCAACAATCATAGAGGTACGAG
MOR_DMS-6_Arg279Thr	AATTGTGTTCGAGAAGTGCGGTACGGTCTCCctgataatcaccgtttgttatggtcttatgatcctgcgcctgaaaagcgtgcgcatgctcagcggctccaaggaaaaggaccggaaccttcggACAatcacacggatggtcctggtggttgtggctgtgttcattgtttgctggacccctattcatatttatgttataGGAGACCCACCAACAATCATAGAGGTACGAG
MOR_DMS-6_Arg279Phe	AATTGTGTTCGAGAAGTGCGGTACGGTCTCCctgataatcaccgtttgttatggtcttatgatcctgcgcctgaaaagcgtgcgcatgctcagcggctccaaggaaaaggaccggaaccttcggTTTatcacacggatggtcctggtggttgtggctgtgttcattgtttgctggacccctattcatatttatgttataGGAGACCCACCAACAATCATAGAGGTACGAG
MOR_DMS-6_Arg279Ala	AATTGTGTTCGAGAAGTGCGGTACGGTCTCCctgataatcaccgtttgttatggtcttatgatcctgcgcctgaaaagcgtgcgcatgctcagcggctccaaggaaaaggaccggaaccttcggGCTatcacacggatggtcctggtggttgtggctgtgttcattgtttgctggacccctattcatatttatgttataGGAGACCCACCAACAATCATAGAGGTACGAG
MOR_DMS-6_Arg279Gly	AATTGTGTTCGAGAAGTGCGGTACGGTCTCCctgataatcaccgtttgttatggtcttatgatcctgcgcctgaaaagcgtgcgcatgctcagcggctccaaggaaaaggaccggaaccttcggGGGatcacacggatggtcctggtggttgtggctgtgttcattgtttgctggacccctattcatatttatgttataGGAGACCCACCAACAATCATAGAGGTACGAG
MOR_DMS-6_Arg279Ile	AATTGTGTTCGAGAAGTGCGGTACGGTCTCCctgataatcaccgtttgttatggtcttatgatcctgcgcctgaaaagcgtgcgcatgctcagcggctccaaggaaaaggaccggaaccttcggATTatcacacggatggtcctggtggttgtggctgtgttcattgtttgctggacccctattcatatttatgttataGGAGACCCACCAACAATCATAGAGGTACGAG
MOR_DMS-6_Arg279Leu	AATTGTGTTCGAGAAGTGCGGTACGGTCTCCctgataatcaccgtttgttatggtcttatgatcctgcgcctgaaaagcgtgcgcatgctcagcggctccaaggaaaaggaccggaaccttcggCTAatcacacggatggtcctggtggttgtggctgtgttcattgtttgctggacccctattcatatttatgttataGGAGACCCACCAACAATCATAGAGGTACGAG
MOR_DMS-6_Arg279His	AATTGTGTTCGAGAAGTGCGGTACGGTCTCCctgataatcaccgtttgttatggtcttatgatcctgcgcctgaaaagcgtgcgcatgctcagcggctccaaggaaaaggaccggaaccttcggCATatcacacggatggtcctggtggttgtggctgtgttcattgtttgctggacccctattcatatttatgttataGGAGACCCACCAACAATCATAGAGGTACGAG
MOR_DMS-6_Arg279Arg	AATTGTGTTCGAGAAGTGCGGTACGGTCTCCctgataatcaccgtttgttatggtcttatgatcctgcgcctgaaaagcgtgcgcatgctcagcggctccaaggaaaaggaccggaaccttcggCGTatcacacggatggtcctggtggttgtggctgtgttcattgtttgctggacccctattcatatttatgttataGGAGACCCACCAACAATCATAGAGGTACGAG
MOR_DMS-6_Arg279Trp	AATTGTGTTCGAGAAGTGCGGTACGGTCTCCctgataatcaccgtttgttatggtcttatgatcctgcgcctgaaaagcgtgcgcatgctcagcggctccaaggaaaaggaccggaaccttcggTGGatcacacggatggtcctggtggttgtggctgtgttcattgtttgctggacccctattcatatttatgttataGGAGACCCACCAACAATCATAGAGGTACGAG
MOR_DMS-6_Arg279Val	AATTGTGTTCGAGAAGTGCGGTACGGTCTCCctgataatcaccgtttgttatggtcttatgatcctgcgcctgaaaagcgtgcgcatgctcagcggctccaaggaaaaggaccggaaccttcggGTGatcacacggatggtcctggtggttgtggctgtgttcattgtttgctggacccctattcatatttatgttataGGAGACCCACCAACAATCATAGAGGTACGAG
MOR_DMS-6_Arg279Glu	AATTGTGTTCGAGAAGTGCGGTACGGTCTCCctgataatcaccgtttgttatggtcttatgatcctgcgcctgaaaagcgtgcgcatgctcagcggctccaaggaaaaggaccggaaccttcggGAAatcacacggatggtcctggtggttgtggctgtgttcattgtttgctggacccctattcatatttatgttataGGAGACCCACCAACAATCATAGAGGTACGAG
MOR_DMS-6_Arg279Tyr	AATTGTGTTCGAGAAGTGCGGTACGGTCTCCctgataatcaccgtttgttatggtcttatgatcctgcgcctgaaaagcgtgcgcatgctcagcggctccaaggaaaaggaccggaaccttcggTACatcacacggatggtcctggtggttgtggctgtgttcattgtttgctggacccctattcatatttatgttataGGAGACCCACCAACAATCATAGAGGTACGAG
MOR_DMS-6_Ile280Cys	AATTGTGTTCGAGAAGTGCGGTACGGTCTCCctgataatcaccgtttgttatggtcttatgatcctgcgcctgaaaagcgtgcgcatgctcagcggctccaaggaaaaggaccggaaccttcggcgaTGCacacggatggtcctggtggttgtggctgtgttcattgtttgctggacccctattcatatttatgttataGGAGACCCACCAACAATCATAGAGGTACGAG
MOR_DMS-6_Ile280Asp	AATTGTGTTCGAGAAGTGCGGTACGGTCTCCctgataatcaccgtttgttatggtcttatgatcctgcgcctgaaaagcgtgcgcatgctcagcggctccaaggaaaaggaccggaaccttcggcgaGACacacggatggtcctggtggttgtggctgtgttcattgtttgctggacccctattcatatttatgttataGGAGACCCACCAACAATCATAGAGGTACGAG
MOR_DMS-6_Ile280Ser	AATTGTGTTCGAGAAGTGCGGTACGGTCTCCctgataatcaccgtttgttatggtcttatgatcctgcgcctgaaaagcgtgcgcatgctcagcggctccaaggaaaaggaccggaaccttcggcgaAGCacacggatggtcctggtggttgtggctgtgttcattgtttgctggacccctattcatatttatgttataGGAGACCCACCAACAATCATAGAGGTACGAG
MOR_DMS-6_Ile280Gln	AATTGTGTTCGAGAAGTGCGGTACGGTCTCCctgataatcaccgtttgttatggtcttatgatcctgcgcctgaaaagcgtgcgcatgctcagcggctccaaggaaaaggaccggaaccttcggcgaCAAacacggatggtcctggtggttgtggctgtgttcattgtttgctggacccctattcatatttatgttataGGAGACCCACCAACAATCATAGAGGTACGAG
MOR_DMS-6_Ile280Met	AATTGTGTTCGAGAAGTGCGGTACGGTCTCCctgataatcaccgtttgttatggtcttatgatcctgcgcctgaaaagcgtgcgcatgctcagcggctccaaggaaaaggaccggaaccttcggcgaATGacacggatggtcctggtggttgtggctgtgttcattgtttgctggacccctattcatatttatgttataGGAGACCCACCAACAATCATAGAGGTACGAG
MOR_DMS-6_Ile280Asn	AATTGTGTTCGAGAAGTGCGGTACGGTCTCCctgataatcaccgtttgttatggtcttatgatcctgcgcctgaaaagcgtgcgcatgctcagcggctccaaggaaaaggaccggaaccttcggcgaAACacacggatggtcctggtggttgtggctgtgttcattgtttgctggacccctattcatatttatgttataGGAGACCCACCAACAATCATAGAGGTACGAG
MOR_DMS-6_Ile280Pro	AATTGTGTTCGAGAAGTGCGGTACGGTCTCCctgataatcaccgtttgttatggtcttatgatcctgcgcctgaaaagcgtgcgcatgctcagcggctccaaggaaaaggaccggaaccttcggcgaCCTacacggatggtcctggtggttgtggctgtgttcattgtttgctggacccctattcatatttatgttataGGAGACCCACCAACAATCATAGAGGTACGAG
MOR_DMS-6_Ile280Lys	AATTGTGTTCGAGAAGTGCGGTACGGTCTCCctgataatcaccgtttgttatggtcttatgatcctgcgcctgaaaagcgtgcgcatgctcagcggctccaaggaaaaggaccggaaccttcggcgaAAGacacggatggtcctggtggttgtggctgtgttcattgtttgctggacccctattcatatttatgttataGGAGACCCACCAACAATCATAGAGGTACGAG
MOR_DMS-6_Ile280Thr	AATTGTGTTCGAGAAGTGCGGTACGGTCTCCctgataatcaccgtttgttatggtcttatgatcctgcgcctgaaaagcgtgcgcatgctcagcggctccaaggaaaaggaccggaaccttcggcgaACGacacggatggtcctggtggttgtggctgtgttcattgtttgctggacccctattcatatttatgttataGGAGACCCACCAACAATCATAGAGGTACGAG
MOR_DMS-6_Ile280Phe	AATTGTGTTCGAGAAGTGCGGTACGGTCTCCctgataatcaccgtttgttatggtcttatgatcctgcgcctgaaaagcgtgcgcatgctcagcggctccaaggaaaaggaccggaaccttcggcgaTTCacacggatggtcctggtggttgtggctgtgttcattgtttgctggacccctattcatatttatgttataGGAGACCCACCAACAATCATAGAGGTACGAG
MOR_DMS-6_Ile280Ala	AATTGTGTTCGAGAAGTGCGGTACGGTCTCCctgataatcaccgtttgttatggtcttatgatcctgcgcctgaaaagcgtgcgcatgctcagcggctccaaggaaaaggaccggaaccttcggcgaGCGacacggatggtcctggtggttgtggctgtgttcattgtttgctggacccctattcatatttatgttataGGAGACCCACCAACAATCATAGAGGTACGAG
MOR_DMS-6_Ile280Gly	AATTGTGTTCGAGAAGTGCGGTACGGTCTCCctgataatcaccgtttgttatggtcttatgatcctgcgcctgaaaagcgtgcgcatgctcagcggctccaaggaaaaggaccggaaccttcggcgaGGAacacggatggtcctggtggttgtggctgtgttcattgtttgctggacccctattcatatttatgttataGGAGACCCACCAACAATCATAGAGGTACGAG
MOR_DMS-6_Ile280Ile	AATTGTGTTCGAGAAGTGCGGTACGGTCTCCctgataatcaccgtttgttatggtcttatgatcctgcgcctgaaaagcgtgcgcatgctcagcggctccaaggaaaaggaccggaaccttcggcgaATAacacggatggtcctggtggttgtggctgtgttcattgtttgctggacccctattcatatttatgttataGGAGACCCACCAACAATCATAGAGGTACGAG
MOR_DMS-6_Ile280Leu	AATTGTGTTCGAGAAGTGCGGTACGGTCTCCctgataatcaccgtttgttatggtcttatgatcctgcgcctgaaaagcgtgcgcatgctcagcggctccaaggaaaaggaccggaaccttcggcgaCTTacacggatggtcctggtggttgtggctgtgttcattgtttgctggacccctattcatatttatgttataGGAGACCCACCAACAATCATAGAGGTACGAG
MOR_DMS-6_Ile280His	AATTGTGTTCGAGAAGTGCGGTACGGTCTCCctgataatcaccgtttgttatggtcttatgatcctgcgcctgaaaagcgtgcgcatgctcagcggctccaaggaaaaggaccggaaccttcggcgaCATacacggatggtcctggtggttgtggctgtgttcattgtttgctggacccctattcatatttatgttataGGAGACCCACCAACAATCATAGAGGTACGAG
MOR_DMS-6_Ile280Arg	AATTGTGTTCGAGAAGTGCGGTACGGTCTCCctgataatcaccgtttgttatggtcttatgatcctgcgcctgaaaagcgtgcgcatgctcagcggctccaaggaaaaggaccggaaccttcggcgaCGAacacggatggtcctggtggttgtggctgtgttcattgtttgctggacccctattcatatttatgttataGGAGACCCACCAACAATCATAGAGGTACGAG
MOR_DMS-6_Ile280Trp	AATTGTGTTCGAGAAGTGCGGTACGGTCTCCctgataatcaccgtttgttatggtcttatgatcctgcgcctgaaaagcgtgcgcatgctcagcggctccaaggaaaaggaccggaaccttcggcgaTGGacacggatggtcctggtggttgtggctgtgttcattgtttgctggacccctattcatatttatgttataGGAGACCCACCAACAATCATAGAGGTACGAG
MOR_DMS-6_Ile280Val	AATTGTGTTCGAGAAGTGCGGTACGGTCTCCctgataatcaccgtttgttatggtcttatgatcctgcgcctgaaaagcgtgcgcatgctcagcggctccaaggaaaaggaccggaaccttcggcgaGTGacacggatggtcctggtggttgtggctgtgttcattgtttgctggacccctattcatatttatgttataGGAGACCCACCAACAATCATAGAGGTACGAG
MOR_DMS-6_Ile280Glu	AATTGTGTTCGAGAAGTGCGGTACGGTCTCCctgataatcaccgtttgttatggtcttatgatcctgcgcctgaaaagcgtgcgcatgctcagcggctccaaggaaaaggaccggaaccttcggcgaGAAacacggatggtcctggtggttgtggctgtgttcattgtttgctggacccctattcatatttatgttataGGAGACCCACCAACAATCATAGAGGTACGAG
MOR_DMS-6_Ile280Tyr	AATTGTGTTCGAGAAGTGCGGTACGGTCTCCctgataatcaccgtttgttatggtcttatgatcctgcgcctgaaaagcgtgcgcatgctcagcggctccaaggaaaaggaccggaaccttcggcgaTATacacggatggtcctggtggttgtggctgtgttcattgtttgctggacccctattcatatttatgttataGGAGACCCACCAACAATCATAGAGGTACGAG
MOR_DMS-6_Thr281Cys	AATTGTGTTCGAGAAGTGCGGTACGGTCTCCctgataatcaccgtttgttatggtcttatgatcctgcgcctgaaaagcgtgcgcatgctcagcggctccaaggaaaaggaccggaaccttcggcgaatcTGCcggatggtcctggtggttgtggctgtgttcattgtttgctggacccctattcatatttatgttataGGAGACCCACCAACAATCATAGAGGTACGAG
MOR_DMS-6_Thr281Asp	AATTGTGTTCGAGAAGTGCGGTACGGTCTCCctgataatcaccgtttgttatggtcttatgatcctgcgcctgaaaagcgtgcgcatgctcagcggctccaaggaaaaggaccggaaccttcggcgaatcGATcggatggtcctggtggttgtggctgtgttcattgtttgctggacccctattcatatttatgttataGGAGACCCACCAACAATCATAGAGGTACGAG
MOR_DMS-6_Thr281Ser	AATTGTGTTCGAGAAGTGCGGTACGGTCTCCctgataatcaccgtttgttatggtcttatgatcctgcgcctgaaaagcgtgcgcatgctcagcggctccaaggaaaaggaccggaaccttcggcgaatcTCCcggatggtcctggtggttgtggctgtgttcattgtttgctggacccctattcatatttatgttataGGAGACCCACCAACAATCATAGAGGTACGAG
MOR_DMS-6_Thr281Gln	AATTGTGTTCGAGAAGTGCGGTACGGTCTCCctgataatcaccgtttgttatggtcttatgatcctgcgcctgaaaagcgtgcgcatgctcagcggctccaaggaaaaggaccggaaccttcggcgaatcCAAcggatggtcctggtggttgtggctgtgttcattgtttgctggacccctattcatatttatgttataGGAGACCCACCAACAATCATAGAGGTACGAG
MOR_DMS-6_Thr281Met	AATTGTGTTCGAGAAGTGCGGTACGGTCTCCctgataatcaccgtttgttatggtcttatgatcctgcgcctgaaaagcgtgcgcatgctcagcggctccaaggaaaaggaccggaaccttcggcgaatcATGcggatggtcctggtggttgtggctgtgttcattgtttgctggacccctattcatatttatgttataGGAGACCCACCAACAATCATAGAGGTACGAG
MOR_DMS-6_Thr281Asn	AATTGTGTTCGAGAAGTGCGGTACGGTCTCCctgataatcaccgtttgttatggtcttatgatcctgcgcctgaaaagcgtgcgcatgctcagcggctccaaggaaaaggaccggaaccttcggcgaatcAATcggatggtcctggtggttgtggctgtgttcattgtttgctggacccctattcatatttatgttataGGAGACCCACCAACAATCATAGAGGTACGAG
MOR_DMS-6_Thr281Pro	AATTGTGTTCGAGAAGTGCGGTACGGTCTCCctgataatcaccgtttgttatggtcttatgatcctgcgcctgaaaagcgtgcgcatgctcagcggctccaaggaaaaggaccggaaccttcggcgaatcCCTcggatggtcctggtggttgtggctgtgttcattgtttgctggacccctattcatatttatgttataGGAGACCCACCAACAATCATAGAGGTACGAG
MOR_DMS-6_Thr281Lys	AATTGTGTTCGAGAAGTGCGGTACGGTCTCCctgataatcaccgtttgttatggtcttatgatcctgcgcctgaaaagcgtgcgcatgctcagcggctccaaggaaaaggaccggaaccttcggcgaatcAAAcggatggtcctggtggttgtggctgtgttcattgtttgctggacccctattcatatttatgttataGGAGACCCACCAACAATCATAGAGGTACGAG
MOR_DMS-6_Thr281Thr	AATTGTGTTCGAGAAGTGCGGTACGGTCTCCctgataatcaccgtttgttatggtcttatgatcctgcgcctgaaaagcgtgcgcatgctcagcggctccaaggaaaaggaccggaaccttcggcgaatcACCcggatggtcctggtggttgtggctgtgttcattgtttgctggacccctattcatatttatgttataGGAGACCCACCAACAATCATAGAGGTACGAG
MOR_DMS-6_Thr281Phe	AATTGTGTTCGAGAAGTGCGGTACGGTCTCCctgataatcaccgtttgttatggtcttatgatcctgcgcctgaaaagcgtgcgcatgctcagcggctccaaggaaaaggaccggaaccttcggcgaatcTTCcggatggtcctggtggttgtggctgtgttcattgtttgctggacccctattcatatttatgttataGGAGACCCACCAACAATCATAGAGGTACGAG
MOR_DMS-6_Thr281Ala	AATTGTGTTCGAGAAGTGCGGTACGGTCTCCctgataatcaccgtttgttatggtcttatgatcctgcgcctgaaaagcgtgcgcatgctcagcggctccaaggaaaaggaccggaaccttcggcgaatcGCTcggatggtcctggtggttgtggctgtgttcattgtttgctggacccctattcatatttatgttataGGAGACCCACCAACAATCATAGAGGTACGAG
MOR_DMS-6_Thr281Gly	AATTGTGTTCGAGAAGTGCGGTACGGTCTCCctgataatcaccgtttgttatggtcttatgatcctgcgcctgaaaagcgtgcgcatgctcagcggctccaaggaaaaggaccggaaccttcggcgaatcGGGcggatggtcctggtggttgtggctgtgttcattgtttgctggacccctattcatatttatgttataGGAGACCCACCAACAATCATAGAGGTACGAG
MOR_DMS-6_Thr281Ile	AATTGTGTTCGAGAAGTGCGGTACGGTCTCCctgataatcaccgtttgttatggtcttatgatcctgcgcctgaaaagcgtgcgcatgctcagcggctccaaggaaaaggaccggaaccttcggcgaatcATCcggatggtcctggtggttgtggctgtgttcattgtttgctggacccctattcatatttatgttataGGAGACCCACCAACAATCATAGAGGTACGAG
MOR_DMS-6_Thr281Leu	AATTGTGTTCGAGAAGTGCGGTACGGTCTCCctgataatcaccgtttgttatggtcttatgatcctgcgcctgaaaagcgtgcgcatgctcagcggctccaaggaaaaggaccggaaccttcggcgaatcTTGcggatggtcctggtggttgtggctgtgttcattgtttgctggacccctattcatatttatgttataGGAGACCCACCAACAATCATAGAGGTACGAG
MOR_DMS-6_Thr281His	AATTGTGTTCGAGAAGTGCGGTACGGTCTCCctgataatcaccgtttgttatggtcttatgatcctgcgcctgaaaagcgtgcgcatgctcagcggctccaaggaaaaggaccggaaccttcggcgaatcCATcggatggtcctggtggttgtggctgtgttcattgtttgctggacccctattcatatttatgttataGGAGACCCACCAACAATCATAGAGGTACGAG
MOR_DMS-6_Thr281Arg	AATTGTGTTCGAGAAGTGCGGTACGGTCTCCctgataatcaccgtttgttatggtcttatgatcctgcgcctgaaaagcgtgcgcatgctcagcggctccaaggaaaaggaccggaaccttcggcgaatcAGGcggatggtcctggtggttgtggctgtgttcattgtttgctggacccctattcatatttatgttataGGAGACCCACCAACAATCATAGAGGTACGAG
MOR_DMS-6_Thr281Trp	AATTGTGTTCGAGAAGTGCGGTACGGTCTCCctgataatcaccgtttgttatggtcttatgatcctgcgcctgaaaagcgtgcgcatgctcagcggctccaaggaaaaggaccggaaccttcggcgaatcTGGcggatggtcctggtggttgtggctgtgttcattgtttgctggacccctattcatatttatgttataGGAGACCCACCAACAATCATAGAGGTACGAG
MOR_DMS-6_Thr281Val	AATTGTGTTCGAGAAGTGCGGTACGGTCTCCctgataatcaccgtttgttatggtcttatgatcctgcgcctgaaaagcgtgcgcatgctcagcggctccaaggaaaaggaccggaaccttcggcgaatcGTCcggatggtcctggtggttgtggctgtgttcattgtttgctggacccctattcatatttatgttataGGAGACCCACCAACAATCATAGAGGTACGAG
MOR_DMS-6_Thr281Glu	AATTGTGTTCGAGAAGTGCGGTACGGTCTCCctgataatcaccgtttgttatggtcttatgatcctgcgcctgaaaagcgtgcgcatgctcagcggctccaaggaaaaggaccggaaccttcggcgaatcGAGcggatggtcctggtggttgtggctgtgttcattgtttgctggacccctattcatatttatgttataGGAGACCCACCAACAATCATAGAGGTACGAG
MOR_DMS-6_Thr281Tyr	AATTGTGTTCGAGAAGTGCGGTACGGTCTCCctgataatcaccgtttgttatggtcttatgatcctgcgcctgaaaagcgtgcgcatgctcagcggctccaaggaaaaggaccggaaccttcggcgaatcTACcggatggtcctggtggttgtggctgtgttcattgtttgctggacccctattcatatttatgttataGGAGACCCACCAACAATCATAGAGGTACGAG
MOR_DMS-6_Arg282Cys	AATTGTGTTCGAGAAGTGCGGTACGGTCTCCctgataatcaccgtttgttatggtcttatgatcctgcgcctgaaaagcgtgcgcatgctcagcggctccaaggaaaaggaccggaaccttcggcgaatcacaTGCatggtcctggtggttgtggctgtgttcattgtttgctggacccctattcatatttatgttataGGAGACCCACCAACAATCATAGAGGTACGAG
MOR_DMS-6_Arg282Asp	AATTGTGTTCGAGAAGTGCGGTACGGTCTCCctgataatcaccgtttgttatggtcttatgatcctgcgcctgaaaagcgtgcgcatgctcagcggctccaaggaaaaggaccggaaccttcggcgaatcacaGATatggtcctggtggttgtggctgtgttcattgtttgctggacccctattcatatttatgttataGGAGACCCACCAACAATCATAGAGGTACGAG
MOR_DMS-6_Arg282Ser	AATTGTGTTCGAGAAGTGCGGTACGGTCTCCctgataatcaccgtttgttatggtcttatgatcctgcgcctgaaaagcgtgcgcatgctcagcggctccaaggaaaaggaccggaaccttcggcgaatcacaAGCatggtcctggtggttgtggctgtgttcattgtttgctggacccctattcatatttatgttataGGAGACCCACCAACAATCATAGAGGTACGAG
MOR_DMS-6_Arg282Gln	AATTGTGTTCGAGAAGTGCGGTACGGTCTCCctgataatcaccgtttgttatggtcttatgatcctgcgcctgaaaagcgtgcgcatgctcagcggctccaaggaaaaggaccggaaccttcggcgaatcacaCAAatggtcctggtggttgtggctgtgttcattgtttgctggacccctattcatatttatgttataGGAGACCCACCAACAATCATAGAGGTACGAG
MOR_DMS-6_Arg282Met	AATTGTGTTCGAGAAGTGCGGTACGGTCTCCctgataatcaccgtttgttatggtcttatgatcctgcgcctgaaaagcgtgcgcatgctcagcggctccaaggaaaaggaccggaaccttcggcgaatcacaATGatggtcctggtggttgtggctgtgttcattgtttgctggacccctattcatatttatgttataGGAGACCCACCAACAATCATAGAGGTACGAG
MOR_DMS-6_Arg282Asn	AATTGTGTTCGAGAAGTGCGGTACGGTCTCCctgataatcaccgtttgttatggtcttatgatcctgcgcctgaaaagcgtgcgcatgctcagcggctccaaggaaaaggaccggaaccttcggcgaatcacaAACatggtcctggtggttgtggctgtgttcattgtttgctggacccctattcatatttatgttataGGAGACCCACCAACAATCATAGAGGTACGAG
MOR_DMS-6_Arg282Pro	AATTGTGTTCGAGAAGTGCGGTACGGTCTCCctgataatcaccgtttgttatggtcttatgatcctgcgcctgaaaagcgtgcgcatgctcagcggctccaaggaaaaggaccggaaccttcggcgaatcacaCCAatggtcctggtggttgtggctgtgttcattgtttgctggacccctattcatatttatgttataGGAGACCCACCAACAATCATAGAGGTACGAG
MOR_DMS-6_Arg282Lys	AATTGTGTTCGAGAAGTGCGGTACGGTCTCCctgataatcaccgtttgttatggtcttatgatcctgcgcctgaaaagcgtgcgcatgctcagcggctccaaggaaaaggaccggaaccttcggcgaatcacaAAAatggtcctggtggttgtggctgtgttcattgtttgctggacccctattcatatttatgttataGGAGACCCACCAACAATCATAGAGGTACGAG
MOR_DMS-6_Arg282Thr	AATTGTGTTCGAGAAGTGCGGTACGGTCTCCctgataatcaccgtttgttatggtcttatgatcctgcgcctgaaaagcgtgcgcatgctcagcggctccaaggaaaaggaccggaaccttcggcgaatcacaACAatggtcctggtggttgtggctgtgttcattgtttgctggacccctattcatatttatgttataGGAGACCCACCAACAATCATAGAGGTACGAG
MOR_DMS-6_Arg282Phe	AATTGTGTTCGAGAAGTGCGGTACGGTCTCCctgataatcaccgtttgttatggtcttatgatcctgcgcctgaaaagcgtgcgcatgctcagcggctccaaggaaaaggaccggaaccttcggcgaatcacaTTTatggtcctggtggttgtggctgtgttcattgtttgctggacccctattcatatttatgttataGGAGACCCACCAACAATCATAGAGGTACGAG
MOR_DMS-6_Arg282Ala	AATTGTGTTCGAGAAGTGCGGTACGGTCTCCctgataatcaccgtttgttatggtcttatgatcctgcgcctgaaaagcgtgcgcatgctcagcggctccaaggaaaaggaccggaaccttcggcgaatcacaGCTatggtcctggtggttgtggctgtgttcattgtttgctggacccctattcatatttatgttataGGAGACCCACCAACAATCATAGAGGTACGAG
MOR_DMS-6_Arg282Gly	AATTGTGTTCGAGAAGTGCGGTACGGTCTCCctgataatcaccgtttgttatggtcttatgatcctgcgcctgaaaagcgtgcgcatgctcagcggctccaaggaaaaggaccggaaccttcggcgaatcacaGGTatggtcctggtggttgtggctgtgttcattgtttgctggacccctattcatatttatgttataGGAGACCCACCAACAATCATAGAGGTACGAG
MOR_DMS-6_Arg282Ile	AATTGTGTTCGAGAAGTGCGGTACGGTCTCCctgataatcaccgtttgttatggtcttatgatcctgcgcctgaaaagcgtgcgcatgctcagcggctccaaggaaaaggaccggaaccttcggcgaatcacaATAatggtcctggtggttgtggctgtgttcattgtttgctggacccctattcatatttatgttataGGAGACCCACCAACAATCATAGAGGTACGAG
MOR_DMS-6_Arg282Leu	AATTGTGTTCGAGAAGTGCGGTACGGTCTCCctgataatcaccgtttgttatggtcttatgatcctgcgcctgaaaagcgtgcgcatgctcagcggctccaaggaaaaggaccggaaccttcggcgaatcacaCTCatggtcctggtggttgtggctgtgttcattgtttgctggacccctattcatatttatgttataGGAGACCCACCAACAATCATAGAGGTACGAG
MOR_DMS-6_Arg282His	AATTGTGTTCGAGAAGTGCGGTACGGTCTCCctgataatcaccgtttgttatggtcttatgatcctgcgcctgaaaagcgtgcgcatgctcagcggctccaaggaaaaggaccggaaccttcggcgaatcacaCACatggtcctggtggttgtggctgtgttcattgtttgctggacccctattcatatttatgttataGGAGACCCACCAACAATCATAGAGGTACGAG
MOR_DMS-6_Arg282Arg	AATTGTGTTCGAGAAGTGCGGTACGGTCTCCctgataatcaccgtttgttatggtcttatgatcctgcgcctgaaaagcgtgcgcatgctcagcggctccaaggaaaaggaccggaaccttcggcgaatcacaAGAatggtcctggtggttgtggctgtgttcattgtttgctggacccctattcatatttatgttataGGAGACCCACCAACAATCATAGAGGTACGAG
MOR_DMS-6_Arg282Trp	AATTGTGTTCGAGAAGTGCGGTACGGTCTCCctgataatcaccgtttgttatggtcttatgatcctgcgcctgaaaagcgtgcgcatgctcagcggctccaaggaaaaggaccggaaccttcggcgaatcacaTGGatggtcctggtggttgtggctgtgttcattgtttgctggacccctattcatatttatgttataGGAGACCCACCAACAATCATAGAGGTACGAG
MOR_DMS-6_Arg282Val	AATTGTGTTCGAGAAGTGCGGTACGGTCTCCctgataatcaccgtttgttatggtcttatgatcctgcgcctgaaaagcgtgcgcatgctcagcggctccaaggaaaaggaccggaaccttcggcgaatcacaGTAatggtcctggtggttgtggctgtgttcattgtttgctggacccctattcatatttatgttataGGAGACCCACCAACAATCATAGAGGTACGAG
MOR_DMS-6_Arg282Glu	AATTGTGTTCGAGAAGTGCGGTACGGTCTCCctgataatcaccgtttgttatggtcttatgatcctgcgcctgaaaagcgtgcgcatgctcagcggctccaaggaaaaggaccggaaccttcggcgaatcacaGAGatggtcctggtggttgtggctgtgttcattgtttgctggacccctattcatatttatgttataGGAGACCCACCAACAATCATAGAGGTACGAG
MOR_DMS-6_Arg282Tyr	AATTGTGTTCGAGAAGTGCGGTACGGTCTCCctgataatcaccgtttgttatggtcttatgatcctgcgcctgaaaagcgtgcgcatgctcagcggctccaaggaaaaggaccggaaccttcggcgaatcacaTACatggtcctggtggttgtggctgtgttcattgtttgctggacccctattcatatttatgttataGGAGACCCACCAACAATCATAGAGGTACGAG
MOR_DMS-6_Met283Cys	AATTGTGTTCGAGAAGTGCGGTACGGTCTCCctgataatcaccgtttgttatggtcttatgatcctgcgcctgaaaagcgtgcgcatgctcagcggctccaaggaaaaggaccggaaccttcggcgaatcacacggTGCgtcctggtggttgtggctgtgttcattgtttgctggacccctattcatatttatgttataGGAGACCCACCAACAATCATAGAGGTACGAG
MOR_DMS-6_Met283Asp	AATTGTGTTCGAGAAGTGCGGTACGGTCTCCctgataatcaccgtttgttatggtcttatgatcctgcgcctgaaaagcgtgcgcatgctcagcggctccaaggaaaaggaccggaaccttcggcgaatcacacggGACgtcctggtggttgtggctgtgttcattgtttgctggacccctattcatatttatgttataGGAGACCCACCAACAATCATAGAGGTACGAG
MOR_DMS-6_Met283Ser	AATTGTGTTCGAGAAGTGCGGTACGGTCTCCctgataatcaccgtttgttatggtcttatgatcctgcgcctgaaaagcgtgcgcatgctcagcggctccaaggaaaaggaccggaaccttcggcgaatcacacggTCCgtcctggtggttgtggctgtgttcattgtttgctggacccctattcatatttatgttataGGAGACCCACCAACAATCATAGAGGTACGAG
MOR_DMS-6_Met283Gln	AATTGTGTTCGAGAAGTGCGGTACGGTCTCCctgataatcaccgtttgttatggtcttatgatcctgcgcctgaaaagcgtgcgcatgctcagcggctccaaggaaaaggaccggaaccttcggcgaatcacacggCAAgtcctggtggttgtggctgtgttcattgtttgctggacccctattcatatttatgttataGGAGACCCACCAACAATCATAGAGGTACGAG
MOR_DMS-6_Met283Met	AATTGTGTTCGAGAAGTGCGGTACGGTCTCCctgataatcaccgtttgttatggtcttatgatcctgcgcctgaaaagcgtgcgcatgctcagcggctccaaggaaaaggaccggaaccttcggcgaatcacacggATGgtcctggtggttgtggctgtgttcattgtttgctggacccctattcatatttatgttataGGAGACCCACCAACAATCATAGAGGTACGAG
MOR_DMS-6_Met283Asn	AATTGTGTTCGAGAAGTGCGGTACGGTCTCCctgataatcaccgtttgttatggtcttatgatcctgcgcctgaaaagcgtgcgcatgctcagcggctccaaggaaaaggaccggaaccttcggcgaatcacacggAACgtcctggtggttgtggctgtgttcattgtttgctggacccctattcatatttatgttataGGAGACCCACCAACAATCATAGAGGTACGAG
MOR_DMS-6_Met283Pro	AATTGTGTTCGAGAAGTGCGGTACGGTCTCCctgataatcaccgtttgttatggtcttatgatcctgcgcctgaaaagcgtgcgcatgctcagcggctccaaggaaaaggaccggaaccttcggcgaatcacacggCCGgtcctggtggttgtggctgtgttcattgtttgctggacccctattcatatttatgttataGGAGACCCACCAACAATCATAGAGGTACGAG
MOR_DMS-6_Met283Lys	AATTGTGTTCGAGAAGTGCGGTACGGTCTCCctgataatcaccgtttgttatggtcttatgatcctgcgcctgaaaagcgtgcgcatgctcagcggctccaaggaaaaggaccggaaccttcggcgaatcacacggAAGgtcctggtggttgtggctgtgttcattgtttgctggacccctattcatatttatgttataGGAGACCCACCAACAATCATAGAGGTACGAG
MOR_DMS-6_Met283Thr	AATTGTGTTCGAGAAGTGCGGTACGGTCTCCctgataatcaccgtttgttatggtcttatgatcctgcgcctgaaaagcgtgcgcatgctcagcggctccaaggaaaaggaccggaaccttcggcgaatcacacggACAgtcctggtggttgtggctgtgttcattgtttgctggacccctattcatatttatgttataGGAGACCCACCAACAATCATAGAGGTACGAG
MOR_DMS-6_Met283Phe	AATTGTGTTCGAGAAGTGCGGTACGGTCTCCctgataatcaccgtttgttatggtcttatgatcctgcgcctgaaaagcgtgcgcatgctcagcggctccaaggaaaaggaccggaaccttcggcgaatcacacggTTCgtcctggtggttgtggctgtgttcattgtttgctggacccctattcatatttatgttataGGAGACCCACCAACAATCATAGAGGTACGAG
MOR_DMS-6_Met283Ala	AATTGTGTTCGAGAAGTGCGGTACGGTCTCCctgataatcaccgtttgttatggtcttatgatcctgcgcctgaaaagcgtgcgcatgctcagcggctccaaggaaaaggaccggaaccttcggcgaatcacacggGCAgtcctggtggttgtggctgtgttcattgtttgctggacccctattcatatttatgttataGGAGACCCACCAACAATCATAGAGGTACGAG
MOR_DMS-6_Met283Gly	AATTGTGTTCGAGAAGTGCGGTACGGTCTCCctgataatcaccgtttgttatggtcttatgatcctgcgcctgaaaagcgtgcgcatgctcagcggctccaaggaaaaggaccggaaccttcggcgaatcacacggGGGgtcctggtggttgtggctgtgttcattgtttgctggacccctattcatatttatgttataGGAGACCCACCAACAATCATAGAGGTACGAG
MOR_DMS-6_Met283Ile	AATTGTGTTCGAGAAGTGCGGTACGGTCTCCctgataatcaccgtttgttatggtcttatgatcctgcgcctgaaaagcgtgcgcatgctcagcggctccaaggaaaaggaccggaaccttcggcgaatcacacggATTgtcctggtggttgtggctgtgttcattgtttgctggacccctattcatatttatgttataGGAGACCCACCAACAATCATAGAGGTACGAG
MOR_DMS-6_Met283Leu	AATTGTGTTCGAGAAGTGCGGTACGGTCTCCctgataatcaccgtttgttatggtcttatgatcctgcgcctgaaaagcgtgcgcatgctcagcggctccaaggaaaaggaccggaaccttcggcgaatcacacggCTAgtcctggtggttgtggctgtgttcattgtttgctggacccctattcatatttatgttataGGAGACCCACCAACAATCATAGAGGTACGAG
MOR_DMS-6_Met283His	AATTGTGTTCGAGAAGTGCGGTACGGTCTCCctgataatcaccgtttgttatggtcttatgatcctgcgcctgaaaagcgtgcgcatgctcagcggctccaaggaaaaggaccggaaccttcggcgaatcacacggCACgtcctggtggttgtggctgtgttcattgtttgctggacccctattcatatttatgttataGGAGACCCACCAACAATCATAGAGGTACGAG
MOR_DMS-6_Met283Arg	AATTGTGTTCGAGAAGTGCGGTACGGTCTCCctgataatcaccgtttgttatggtcttatgatcctgcgcctgaaaagcgtgcgcatgctcagcggctccaaggaaaaggaccggaaccttcggcgaatcacacggAGAgtcctggtggttgtggctgtgttcattgtttgctggacccctattcatatttatgttataGGAGACCCACCAACAATCATAGAGGTACGAG
MOR_DMS-6_Met283Trp	AATTGTGTTCGAGAAGTGCGGTACGGTCTCCctgataatcaccgtttgttatggtcttatgatcctgcgcctgaaaagcgtgcgcatgctcagcggctccaaggaaaaggaccggaaccttcggcgaatcacacggTGGgtcctggtggttgtggctgtgttcattgtttgctggacccctattcatatttatgttataGGAGACCCACCAACAATCATAGAGGTACGAG
MOR_DMS-6_Met283Val	AATTGTGTTCGAGAAGTGCGGTACGGTCTCCctgataatcaccgtttgttatggtcttatgatcctgcgcctgaaaagcgtgcgcatgctcagcggctccaaggaaaaggaccggaaccttcggcgaatcacacggGTCgtcctggtggttgtggctgtgttcattgtttgctggacccctattcatatttatgttataGGAGACCCACCAACAATCATAGAGGTACGAG
MOR_DMS-6_Met283Glu	AATTGTGTTCGAGAAGTGCGGTACGGTCTCCctgataatcaccgtttgttatggtcttatgatcctgcgcctgaaaagcgtgcgcatgctcagcggctccaaggaaaaggaccggaaccttcggcgaatcacacggGAAgtcctggtggttgtggctgtgttcattgtttgctggacccctattcatatttatgttataGGAGACCCACCAACAATCATAGAGGTACGAG
MOR_DMS-6_Met283Tyr	AATTGTGTTCGAGAAGTGCGGTACGGTCTCCctgataatcaccgtttgttatggtcttatgatcctgcgcctgaaaagcgtgcgcatgctcagcggctccaaggaaaaggaccggaaccttcggcgaatcacacggTATgtcctggtggttgtggctgtgttcattgtttgctggacccctattcatatttatgttataGGAGACCCACCAACAATCATAGAGGTACGAG
MOR_DMS-6_Val284Cys	AATTGTGTTCGAGAAGTGCGGTACGGTCTCCctgataatcaccgtttgttatggtcttatgatcctgcgcctgaaaagcgtgcgcatgctcagcggctccaaggaaaaggaccggaaccttcggcgaatcacacggatgTGTctggtggttgtggctgtgttcattgtttgctggacccctattcatatttatgttataGGAGACCCACCAACAATCATAGAGGTACGAG
MOR_DMS-6_Val284Asp	AATTGTGTTCGAGAAGTGCGGTACGGTCTCCctgataatcaccgtttgttatggtcttatgatcctgcgcctgaaaagcgtgcgcatgctcagcggctccaaggaaaaggaccggaaccttcggcgaatcacacggatgGATctggtggttgtggctgtgttcattgtttgctggacccctattcatatttatgttataGGAGACCCACCAACAATCATAGAGGTACGAG
MOR_DMS-6_Val284Ser	AATTGTGTTCGAGAAGTGCGGTACGGTCTCCctgataatcaccgtttgttatggtcttatgatcctgcgcctgaaaagcgtgcgcatgctcagcggctccaaggaaaaggaccggaaccttcggcgaatcacacggatgTCActggtggttgtggctgtgttcattgtttgctggacccctattcatatttatgttataGGAGACCCACCAACAATCATAGAGGTACGAG
MOR_DMS-6_Val284Gln	AATTGTGTTCGAGAAGTGCGGTACGGTCTCCctgataatcaccgtttgttatggtcttatgatcctgcgcctgaaaagcgtgcgcatgctcagcggctccaaggaaaaggaccggaaccttcggcgaatcacacggatgCAActggtggttgtggctgtgttcattgtttgctggacccctattcatatttatgttataGGAGACCCACCAACAATCATAGAGGTACGAG
MOR_DMS-6_Val284Met	AATTGTGTTCGAGAAGTGCGGTACGGTCTCCctgataatcaccgtttgttatggtcttatgatcctgcgcctgaaaagcgtgcgcatgctcagcggctccaaggaaaaggaccggaaccttcggcgaatcacacggatgATGctggtggttgtggctgtgttcattgtttgctggacccctattcatatttatgttataGGAGACCCACCAACAATCATAGAGGTACGAG
MOR_DMS-6_Val284Asn	AATTGTGTTCGAGAAGTGCGGTACGGTCTCCctgataatcaccgtttgttatggtcttatgatcctgcgcctgaaaagcgtgcgcatgctcagcggctccaaggaaaaggaccggaaccttcggcgaatcacacggatgAACctggtggttgtggctgtgttcattgtttgctggacccctattcatatttatgttataGGAGACCCACCAACAATCATAGAGGTACGAG
MOR_DMS-6_Val284Pro	AATTGTGTTCGAGAAGTGCGGTACGGTCTCCctgataatcaccgtttgttatggtcttatgatcctgcgcctgaaaagcgtgcgcatgctcagcggctccaaggaaaaggaccggaaccttcggcgaatcacacggatgCCGctggtggttgtggctgtgttcattgtttgctggacccctattcatatttatgttataGGAGACCCACCAACAATCATAGAGGTACGAG
MOR_DMS-6_Val284Lys	AATTGTGTTCGAGAAGTGCGGTACGGTCTCCctgataatcaccgtttgttatggtcttatgatcctgcgcctgaaaagcgtgcgcatgctcagcggctccaaggaaaaggaccggaaccttcggcgaatcacacggatgAAActggtggttgtggctgtgttcattgtttgctggacccctattcatatttatgttataGGAGACCCACCAACAATCATAGAGGTACGAG
MOR_DMS-6_Val284Thr	AATTGTGTTCGAGAAGTGCGGTACGGTCTCCctgataatcaccgtttgttatggtcttatgatcctgcgcctgaaaagcgtgcgcatgctcagcggctccaaggaaaaggaccggaaccttcggcgaatcacacggatgACActggtggttgtggctgtgttcattgtttgctggacccctattcatatttatgttataGGAGACCCACCAACAATCATAGAGGTACGAG
MOR_DMS-6_Val284Phe	AATTGTGTTCGAGAAGTGCGGTACGGTCTCCctgataatcaccgtttgttatggtcttatgatcctgcgcctgaaaagcgtgcgcatgctcagcggctccaaggaaaaggaccggaaccttcggcgaatcacacggatgTTCctggtggttgtggctgtgttcattgtttgctggacccctattcatatttatgttataGGAGACCCACCAACAATCATAGAGGTACGAG
MOR_DMS-6_Val284Ala	AATTGTGTTCGAGAAGTGCGGTACGGTCTCCctgataatcaccgtttgttatggtcttatgatcctgcgcctgaaaagcgtgcgcatgctcagcggctccaaggaaaaggaccggaaccttcggcgaatcacacggatgGCTctggtggttgtggctgtgttcattgtttgctggacccctattcatatttatgttataGGAGACCCACCAACAATCATAGAGGTACGAG
MOR_DMS-6_Val284Gly	AATTGTGTTCGAGAAGTGCGGTACGGTCTCCctgataatcaccgtttgttatggtcttatgatcctgcgcctgaaaagcgtgcgcatgctcagcggctccaaggaaaaggaccggaaccttcggcgaatcacacggatgGGTctggtggttgtggctgtgttcattgtttgctggacccctattcatatttatgttataGGAGACCCACCAACAATCATAGAGGTACGAG
MOR_DMS-6_Val284Ile	AATTGTGTTCGAGAAGTGCGGTACGGTCTCCctgataatcaccgtttgttatggtcttatgatcctgcgcctgaaaagcgtgcgcatgctcagcggctccaaggaaaaggaccggaaccttcggcgaatcacacggatgATCctggtggttgtggctgtgttcattgtttgctggacccctattcatatttatgttataGGAGACCCACCAACAATCATAGAGGTACGAG
MOR_DMS-6_Val284Leu	AATTGTGTTCGAGAAGTGCGGTACGGTCTCCctgataatcaccgtttgttatggtcttatgatcctgcgcctgaaaagcgtgcgcatgctcagcggctccaaggaaaaggaccggaaccttcggcgaatcacacggatgTTActggtggttgtggctgtgttcattgtttgctggacccctattcatatttatgttataGGAGACCCACCAACAATCATAGAGGTACGAG
MOR_DMS-6_Val284His	AATTGTGTTCGAGAAGTGCGGTACGGTCTCCctgataatcaccgtttgttatggtcttatgatcctgcgcctgaaaagcgtgcgcatgctcagcggctccaaggaaaaggaccggaaccttcggcgaatcacacggatgCACctggtggttgtggctgtgttcattgtttgctggacccctattcatatttatgttataGGAGACCCACCAACAATCATAGAGGTACGAG
MOR_DMS-6_Val284Arg	AATTGTGTTCGAGAAGTGCGGTACGGTCTCCctgataatcaccgtttgttatggtcttatgatcctgcgcctgaaaagcgtgcgcatgctcagcggctccaaggaaaaggaccggaaccttcggcgaatcacacggatgAGActggtggttgtggctgtgttcattgtttgctggacccctattcatatttatgttataGGAGACCCACCAACAATCATAGAGGTACGAG
MOR_DMS-6_Val284Trp	AATTGTGTTCGAGAAGTGCGGTACGGTCTCCctgataatcaccgtttgttatggtcttatgatcctgcgcctgaaaagcgtgcgcatgctcagcggctccaaggaaaaggaccggaaccttcggcgaatcacacggatgTGGctggtggttgtggctgtgttcattgtttgctggacccctattcatatttatgttataGGAGACCCACCAACAATCATAGAGGTACGAG
MOR_DMS-6_Val284Val	AATTGTGTTCGAGAAGTGCGGTACGGTCTCCctgataatcaccgtttgttatggtcttatgatcctgcgcctgaaaagcgtgcgcatgctcagcggctccaaggaaaaggaccggaaccttcggcgaatcacacggatgGTCctggtggttgtggctgtgttcattgtttgctggacccctattcatatttatgttataGGAGACCCACCAACAATCATAGAGGTACGAG
MOR_DMS-6_Val284Glu	AATTGTGTTCGAGAAGTGCGGTACGGTCTCCctgataatcaccgtttgttatggtcttatgatcctgcgcctgaaaagcgtgcgcatgctcagcggctccaaggaaaaggaccggaaccttcggcgaatcacacggatgGAGctggtggttgtggctgtgttcattgtttgctggacccctattcatatttatgttataGGAGACCCACCAACAATCATAGAGGTACGAG
MOR_DMS-6_Val284Tyr	AATTGTGTTCGAGAAGTGCGGTACGGTCTCCctgataatcaccgtttgttatggtcttatgatcctgcgcctgaaaagcgtgcgcatgctcagcggctccaaggaaaaggaccggaaccttcggcgaatcacacggatgTATctggtggttgtggctgtgttcattgtttgctggacccctattcatatttatgttataGGAGACCCACCAACAATCATAGAGGTACGAG
MOR_DMS-6_Leu285Cys	AATTGTGTTCGAGAAGTGCGGTACGGTCTCCctgataatcaccgtttgttatggtcttatgatcctgcgcctgaaaagcgtgcgcatgctcagcggctccaaggaaaaggaccggaaccttcggcgaatcacacggatggtcTGCgtggttgtggctgtgttcattgtttgctggacccctattcatatttatgttataGGAGACCCACCAACAATCATAGAGGTACGAG
MOR_DMS-6_Leu285Asp	AATTGTGTTCGAGAAGTGCGGTACGGTCTCCctgataatcaccgtttgttatggtcttatgatcctgcgcctgaaaagcgtgcgcatgctcagcggctccaaggaaaaggaccggaaccttcggcgaatcacacggatggtcGACgtggttgtggctgtgttcattgtttgctggacccctattcatatttatgttataGGAGACCCACCAACAATCATAGAGGTACGAG
MOR_DMS-6_Leu285Ser	AATTGTGTTCGAGAAGTGCGGTACGGTCTCCctgataatcaccgtttgttatggtcttatgatcctgcgcctgaaaagcgtgcgcatgctcagcggctccaaggaaaaggaccggaaccttcggcgaatcacacggatggtcTCAgtggttgtggctgtgttcattgtttgctggacccctattcatatttatgttataGGAGACCCACCAACAATCATAGAGGTACGAG
MOR_DMS-6_Leu285Gln	AATTGTGTTCGAGAAGTGCGGTACGGTCTCCctgataatcaccgtttgttatggtcttatgatcctgcgcctgaaaagcgtgcgcatgctcagcggctccaaggaaaaggaccggaaccttcggcgaatcacacggatggtcCAAgtggttgtggctgtgttcattgtttgctggacccctattcatatttatgttataGGAGACCCACCAACAATCATAGAGGTACGAG
MOR_DMS-6_Leu285Met	AATTGTGTTCGAGAAGTGCGGTACGGTCTCCctgataatcaccgtttgttatggtcttatgatcctgcgcctgaaaagcgtgcgcatgctcagcggctccaaggaaaaggaccggaaccttcggcgaatcacacggatggtcATGgtggttgtggctgtgttcattgtttgctggacccctattcatatttatgttataGGAGACCCACCAACAATCATAGAGGTACGAG
MOR_DMS-6_Leu285Asn	AATTGTGTTCGAGAAGTGCGGTACGGTCTCCctgataatcaccgtttgttatggtcttatgatcctgcgcctgaaaagcgtgcgcatgctcagcggctccaaggaaaaggaccggaaccttcggcgaatcacacggatggtcAACgtggttgtggctgtgttcattgtttgctggacccctattcatatttatgttataGGAGACCCACCAACAATCATAGAGGTACGAG
MOR_DMS-6_Leu285Pro	AATTGTGTTCGAGAAGTGCGGTACGGTCTCCctgataatcaccgtttgttatggtcttatgatcctgcgcctgaaaagcgtgcgcatgctcagcggctccaaggaaaaggaccggaaccttcggcgaatcacacggatggtcCCGgtggttgtggctgtgttcattgtttgctggacccctattcatatttatgttataGGAGACCCACCAACAATCATAGAGGTACGAG
MOR_DMS-6_Leu285Lys	AATTGTGTTCGAGAAGTGCGGTACGGTCTCCctgataatcaccgtttgttatggtcttatgatcctgcgcctgaaaagcgtgcgcatgctcagcggctccaaggaaaaggaccggaaccttcggcgaatcacacggatggtcAAGgtggttgtggctgtgttcattgtttgctggacccctattcatatttatgttataGGAGACCCACCAACAATCATAGAGGTACGAG
MOR_DMS-6_Leu285Thr	AATTGTGTTCGAGAAGTGCGGTACGGTCTCCctgataatcaccgtttgttatggtcttatgatcctgcgcctgaaaagcgtgcgcatgctcagcggctccaaggaaaaggaccggaaccttcggcgaatcacacggatggtcACTgtggttgtggctgtgttcattgtttgctggacccctattcatatttatgttataGGAGACCCACCAACAATCATAGAGGTACGAG
MOR_DMS-6_Leu285Phe	AATTGTGTTCGAGAAGTGCGGTACGGTCTCCctgataatcaccgtttgttatggtcttatgatcctgcgcctgaaaagcgtgcgcatgctcagcggctccaaggaaaaggaccggaaccttcggcgaatcacacggatggtcTTCgtggttgtggctgtgttcattgtttgctggacccctattcatatttatgttataGGAGACCCACCAACAATCATAGAGGTACGAG
MOR_DMS-6_Leu285Ala	AATTGTGTTCGAGAAGTGCGGTACGGTCTCCctgataatcaccgtttgttatggtcttatgatcctgcgcctgaaaagcgtgcgcatgctcagcggctccaaggaaaaggaccggaaccttcggcgaatcacacggatggtcGCAgtggttgtggctgtgttcattgtttgctggacccctattcatatttatgttataGGAGACCCACCAACAATCATAGAGGTACGAG
MOR_DMS-6_Leu285Gly	AATTGTGTTCGAGAAGTGCGGTACGGTCTCCctgataatcaccgtttgttatggtcttatgatcctgcgcctgaaaagcgtgcgcatgctcagcggctccaaggaaaaggaccggaaccttcggcgaatcacacggatggtcGGTgtggttgtggctgtgttcattgtttgctggacccctattcatatttatgttataGGAGACCCACCAACAATCATAGAGGTACGAG
MOR_DMS-6_Leu285Ile	AATTGTGTTCGAGAAGTGCGGTACGGTCTCCctgataatcaccgtttgttatggtcttatgatcctgcgcctgaaaagcgtgcgcatgctcagcggctccaaggaaaaggaccggaaccttcggcgaatcacacggatggtcATCgtggttgtggctgtgttcattgtttgctggacccctattcatatttatgttataGGAGACCCACCAACAATCATAGAGGTACGAG
MOR_DMS-6_Leu285Leu	AATTGTGTTCGAGAAGTGCGGTACGGTCTCCctgataatcaccgtttgttatggtcttatgatcctgcgcctgaaaagcgtgcgcatgctcagcggctccaaggaaaaggaccggaaccttcggcgaatcacacggatggtcTTAgtggttgtggctgtgttcattgtttgctggacccctattcatatttatgttataGGAGACCCACCAACAATCATAGAGGTACGAG
MOR_DMS-6_Leu285His	AATTGTGTTCGAGAAGTGCGGTACGGTCTCCctgataatcaccgtttgttatggtcttatgatcctgcgcctgaaaagcgtgcgcatgctcagcggctccaaggaaaaggaccggaaccttcggcgaatcacacggatggtcCACgtggttgtggctgtgttcattgtttgctggacccctattcatatttatgttataGGAGACCCACCAACAATCATAGAGGTACGAG
MOR_DMS-6_Leu285Arg	AATTGTGTTCGAGAAGTGCGGTACGGTCTCCctgataatcaccgtttgttatggtcttatgatcctgcgcctgaaaagcgtgcgcatgctcagcggctccaaggaaaaggaccggaaccttcggcgaatcacacggatggtcCGCgtggttgtggctgtgttcattgtttgctggacccctattcatatttatgttataGGAGACCCACCAACAATCATAGAGGTACGAG
MOR_DMS-6_Leu285Trp	AATTGTGTTCGAGAAGTGCGGTACGGTCTCCctgataatcaccgtttgttatggtcttatgatcctgcgcctgaaaagcgtgcgcatgctcagcggctccaaggaaaaggaccggaaccttcggcgaatcacacggatggtcTGGgtggttgtggctgtgttcattgtttgctggacccctattcatatttatgttataGGAGACCCACCAACAATCATAGAGGTACGAG
MOR_DMS-6_Leu285Val	AATTGTGTTCGAGAAGTGCGGTACGGTCTCCctgataatcaccgtttgttatggtcttatgatcctgcgcctgaaaagcgtgcgcatgctcagcggctccaaggaaaaggaccggaaccttcggcgaatcacacggatggtcGTCgtggttgtggctgtgttcattgtttgctggacccctattcatatttatgttataGGAGACCCACCAACAATCATAGAGGTACGAG
MOR_DMS-6_Leu285Glu	AATTGTGTTCGAGAAGTGCGGTACGGTCTCCctgataatcaccgtttgttatggtcttatgatcctgcgcctgaaaagcgtgcgcatgctcagcggctccaaggaaaaggaccggaaccttcggcgaatcacacggatggtcGAGgtggttgtggctgtgttcattgtttgctggacccctattcatatttatgttataGGAGACCCACCAACAATCATAGAGGTACGAG
MOR_DMS-6_Leu285Tyr	AATTGTGTTCGAGAAGTGCGGTACGGTCTCCctgataatcaccgtttgttatggtcttatgatcctgcgcctgaaaagcgtgcgcatgctcagcggctccaaggaaaaggaccggaaccttcggcgaatcacacggatggtcTACgtggttgtggctgtgttcattgtttgctggacccctattcatatttatgttataGGAGACCCACCAACAATCATAGAGGTACGAG
MOR_DMS-6_Val286Cys	AATTGTGTTCGAGAAGTGCGGTACGGTCTCCctgataatcaccgtttgttatggtcttatgatcctgcgcctgaaaagcgtgcgcatgctcagcggctccaaggaaaaggaccggaaccttcggcgaatcacacggatggtcctgTGCgttgtggctgtgttcattgtttgctggacccctattcatatttatgttataGGAGACCCACCAACAATCATAGAGGTACGAG
MOR_DMS-6_Val286Asp	AATTGTGTTCGAGAAGTGCGGTACGGTCTCCctgataatcaccgtttgttatggtcttatgatcctgcgcctgaaaagcgtgcgcatgctcagcggctccaaggaaaaggaccggaaccttcggcgaatcacacggatggtcctgGATgttgtggctgtgttcattgtttgctggacccctattcatatttatgttataGGAGACCCACCAACAATCATAGAGGTACGAG
MOR_DMS-6_Val286Ser	AATTGTGTTCGAGAAGTGCGGTACGGTCTCCctgataatcaccgtttgttatggtcttatgatcctgcgcctgaaaagcgtgcgcatgctcagcggctccaaggaaaaggaccggaaccttcggcgaatcacacggatggtcctgTCTgttgtggctgtgttcattgtttgctggacccctattcatatttatgttataGGAGACCCACCAACAATCATAGAGGTACGAG
MOR_DMS-6_Val286Gln	AATTGTGTTCGAGAAGTGCGGTACGGTCTCCctgataatcaccgtttgttatggtcttatgatcctgcgcctgaaaagcgtgcgcatgctcagcggctccaaggaaaaggaccggaaccttcggcgaatcacacggatggtcctgCAGgttgtggctgtgttcattgtttgctggacccctattcatatttatgttataGGAGACCCACCAACAATCATAGAGGTACGAG
MOR_DMS-6_Val286Met	AATTGTGTTCGAGAAGTGCGGTACGGTCTCCctgataatcaccgtttgttatggtcttatgatcctgcgcctgaaaagcgtgcgcatgctcagcggctccaaggaaaaggaccggaaccttcggcgaatcacacggatggtcctgATGgttgtggctgtgttcattgtttgctggacccctattcatatttatgttataGGAGACCCACCAACAATCATAGAGGTACGAG
MOR_DMS-6_Val286Asn	AATTGTGTTCGAGAAGTGCGGTACGGTCTCCctgataatcaccgtttgttatggtcttatgatcctgcgcctgaaaagcgtgcgcatgctcagcggctccaaggaaaaggaccggaaccttcggcgaatcacacggatggtcctgAATgttgtggctgtgttcattgtttgctggacccctattcatatttatgttataGGAGACCCACCAACAATCATAGAGGTACGAG
MOR_DMS-6_Val286Pro	AATTGTGTTCGAGAAGTGCGGTACGGTCTCCctgataatcaccgtttgttatggtcttatgatcctgcgcctgaaaagcgtgcgcatgctcagcggctccaaggaaaaggaccggaaccttcggcgaatcacacggatggtcctgCCTgttgtggctgtgttcattgtttgctggacccctattcatatttatgttataGGAGACCCACCAACAATCATAGAGGTACGAG
MOR_DMS-6_Val286Lys	AATTGTGTTCGAGAAGTGCGGTACGGTCTCCctgataatcaccgtttgttatggtcttatgatcctgcgcctgaaaagcgtgcgcatgctcagcggctccaaggaaaaggaccggaaccttcggcgaatcacacggatggtcctgAAGgttgtggctgtgttcattgtttgctggacccctattcatatttatgttataGGAGACCCACCAACAATCATAGAGGTACGAG
MOR_DMS-6_Val286Thr	AATTGTGTTCGAGAAGTGCGGTACGGTCTCCctgataatcaccgtttgttatggtcttatgatcctgcgcctgaaaagcgtgcgcatgctcagcggctccaaggaaaaggaccggaaccttcggcgaatcacacggatggtcctgACTgttgtggctgtgttcattgtttgctggacccctattcatatttatgttataGGAGACCCACCAACAATCATAGAGGTACGAG
MOR_DMS-6_Val286Phe	AATTGTGTTCGAGAAGTGCGGTACGGTCTCCctgataatcaccgtttgttatggtcttatgatcctgcgcctgaaaagcgtgcgcatgctcagcggctccaaggaaaaggaccggaaccttcggcgaatcacacggatggtcctgTTCgttgtggctgtgttcattgtttgctggacccctattcatatttatgttataGGAGACCCACCAACAATCATAGAGGTACGAG
MOR_DMS-6_Val286Ala	AATTGTGTTCGAGAAGTGCGGTACGGTCTCCctgataatcaccgtttgttatggtcttatgatcctgcgcctgaaaagcgtgcgcatgctcagcggctccaaggaaaaggaccggaaccttcggcgaatcacacggatggtcctgGCGgttgtggctgtgttcattgtttgctggacccctattcatatttatgttataGGAGACCCACCAACAATCATAGAGGTACGAG
MOR_DMS-6_Val286Gly	AATTGTGTTCGAGAAGTGCGGTACGGTCTCCctgataatcaccgtttgttatggtcttatgatcctgcgcctgaaaagcgtgcgcatgctcagcggctccaaggaaaaggaccggaaccttcggcgaatcacacggatggtcctgGGAgttgtggctgtgttcattgtttgctggacccctattcatatttatgttataGGAGACCCACCAACAATCATAGAGGTACGAG
MOR_DMS-6_Val286Ile	AATTGTGTTCGAGAAGTGCGGTACGGTCTCCctgataatcaccgtttgttatggtcttatgatcctgcgcctgaaaagcgtgcgcatgctcagcggctccaaggaaaaggaccggaaccttcggcgaatcacacggatggtcctgATTgttgtggctgtgttcattgtttgctggacccctattcatatttatgttataGGAGACCCACCAACAATCATAGAGGTACGAG
MOR_DMS-6_Val286Leu	AATTGTGTTCGAGAAGTGCGGTACGGTCTCCctgataatcaccgtttgttatggtcttatgatcctgcgcctgaaaagcgtgcgcatgctcagcggctccaaggaaaaggaccggaaccttcggcgaatcacacggatggtcctgTTAgttgtggctgtgttcattgtttgctggacccctattcatatttatgttataGGAGACCCACCAACAATCATAGAGGTACGAG
MOR_DMS-6_Val286His	AATTGTGTTCGAGAAGTGCGGTACGGTCTCCctgataatcaccgtttgttatggtcttatgatcctgcgcctgaaaagcgtgcgcatgctcagcggctccaaggaaaaggaccggaaccttcggcgaatcacacggatggtcctgCATgttgtggctgtgttcattgtttgctggacccctattcatatttatgttataGGAGACCCACCAACAATCATAGAGGTACGAG
MOR_DMS-6_Val286Arg	AATTGTGTTCGAGAAGTGCGGTACGGTCTCCctgataatcaccgtttgttatggtcttatgatcctgcgcctgaaaagcgtgcgcatgctcagcggctccaaggaaaaggaccggaaccttcggcgaatcacacggatggtcctgAGAgttgtggctgtgttcattgtttgctggacccctattcatatttatgttataGGAGACCCACCAACAATCATAGAGGTACGAG
MOR_DMS-6_Val286Trp	AATTGTGTTCGAGAAGTGCGGTACGGTCTCCctgataatcaccgtttgttatggtcttatgatcctgcgcctgaaaagcgtgcgcatgctcagcggctccaaggaaaaggaccggaaccttcggcgaatcacacggatggtcctgTGGgttgtggctgtgttcattgtttgctggacccctattcatatttatgttataGGAGACCCACCAACAATCATAGAGGTACGAG
MOR_DMS-6_Val286Val	AATTGTGTTCGAGAAGTGCGGTACGGTCTCCctgataatcaccgtttgttatggtcttatgatcctgcgcctgaaaagcgtgcgcatgctcagcggctccaaggaaaaggaccggaaccttcggcgaatcacacggatggtcctgGTGgttgtggctgtgttcattgtttgctggacccctattcatatttatgttataGGAGACCCACCAACAATCATAGAGGTACGAG
MOR_DMS-6_Val286Glu	AATTGTGTTCGAGAAGTGCGGTACGGTCTCCctgataatcaccgtttgttatggtcttatgatcctgcgcctgaaaagcgtgcgcatgctcagcggctccaaggaaaaggaccggaaccttcggcgaatcacacggatggtcctgGAAgttgtggctgtgttcattgtttgctggacccctattcatatttatgttataGGAGACCCACCAACAATCATAGAGGTACGAG
MOR_DMS-6_Val286Tyr	AATTGTGTTCGAGAAGTGCGGTACGGTCTCCctgataatcaccgtttgttatggtcttatgatcctgcgcctgaaaagcgtgcgcatgctcagcggctccaaggaaaaggaccggaaccttcggcgaatcacacggatggtcctgTATgttgtggctgtgttcattgtttgctggacccctattcatatttatgttataGGAGACCCACCAACAATCATAGAGGTACGAG
MOR_DMS-6_Val287Cys	AATTGTGTTCGAGAAGTGCGGTACGGTCTCCctgataatcaccgtttgttatggtcttatgatcctgcgcctgaaaagcgtgcgcatgctcagcggctccaaggaaaaggaccggaaccttcggcgaatcacacggatggtcctggtgTGTgtggctgtgttcattgtttgctggacccctattcatatttatgttataGGAGACCCACCAACAATCATAGAGGTACGAG
MOR_DMS-6_Val287Asp	AATTGTGTTCGAGAAGTGCGGTACGGTCTCCctgataatcaccgtttgttatggtcttatgatcctgcgcctgaaaagcgtgcgcatgctcagcggctccaaggaaaaggaccggaaccttcggcgaatcacacggatggtcctggtgGATgtggctgtgttcattgtttgctggacccctattcatatttatgttataGGAGACCCACCAACAATCATAGAGGTACGAG
MOR_DMS-6_Val287Ser	AATTGTGTTCGAGAAGTGCGGTACGGTCTCCctgataatcaccgtttgttatggtcttatgatcctgcgcctgaaaagcgtgcgcatgctcagcggctccaaggaaaaggaccggaaccttcggcgaatcacacggatggtcctggtgTCAgtggctgtgttcattgtttgctggacccctattcatatttatgttataGGAGACCCACCAACAATCATAGAGGTACGAG
MOR_DMS-6_Val287Gln	AATTGTGTTCGAGAAGTGCGGTACGGTCTCCctgataatcaccgtttgttatggtcttatgatcctgcgcctgaaaagcgtgcgcatgctcagcggctccaaggaaaaggaccggaaccttcggcgaatcacacggatggtcctggtgCAGgtggctgtgttcattgtttgctggacccctattcatatttatgttataGGAGACCCACCAACAATCATAGAGGTACGAG
MOR_DMS-6_Val287Met	AATTGTGTTCGAGAAGTGCGGTACGGTCTCCctgataatcaccgtttgttatggtcttatgatcctgcgcctgaaaagcgtgcgcatgctcagcggctccaaggaaaaggaccggaaccttcggcgaatcacacggatggtcctggtgATGgtggctgtgttcattgtttgctggacccctattcatatttatgttataGGAGACCCACCAACAATCATAGAGGTACGAG
MOR_DMS-6_Val287Asn	AATTGTGTTCGAGAAGTGCGGTACGGTCTCCctgataatcaccgtttgttatggtcttatgatcctgcgcctgaaaagcgtgcgcatgctcagcggctccaaggaaaaggaccggaaccttcggcgaatcacacggatggtcctggtgAACgtggctgtgttcattgtttgctggacccctattcatatttatgttataGGAGACCCACCAACAATCATAGAGGTACGAG
MOR_DMS-6_Val287Pro	AATTGTGTTCGAGAAGTGCGGTACGGTCTCCctgataatcaccgtttgttatggtcttatgatcctgcgcctgaaaagcgtgcgcatgctcagcggctccaaggaaaaggaccggaaccttcggcgaatcacacggatggtcctggtgCCAgtggctgtgttcattgtttgctggacccctattcatatttatgttataGGAGACCCACCAACAATCATAGAGGTACGAG
MOR_DMS-6_Val287Lys	AATTGTGTTCGAGAAGTGCGGTACGGTCTCCctgataatcaccgtttgttatggtcttatgatcctgcgcctgaaaagcgtgcgcatgctcagcggctccaaggaaaaggaccggaaccttcggcgaatcacacggatggtcctggtgAAGgtggctgtgttcattgtttgctggacccctattcatatttatgttataGGAGACCCACCAACAATCATAGAGGTACGAG
MOR_DMS-6_Val287Thr	AATTGTGTTCGAGAAGTGCGGTACGGTCTCCctgataatcaccgtttgttatggtcttatgatcctgcgcctgaaaagcgtgcgcatgctcagcggctccaaggaaaaggaccggaaccttcggcgaatcacacggatggtcctggtgACGgtggctgtgttcattgtttgctggacccctattcatatttatgttataGGAGACCCACCAACAATCATAGAGGTACGAG
MOR_DMS-6_Val287Phe	AATTGTGTTCGAGAAGTGCGGTACGGTCTCCctgataatcaccgtttgttatggtcttatgatcctgcgcctgaaaagcgtgcgcatgctcagcggctccaaggaaaaggaccggaaccttcggcgaatcacacggatggtcctggtgTTTgtggctgtgttcattgtttgctggacccctattcatatttatgttataGGAGACCCACCAACAATCATAGAGGTACGAG
MOR_DMS-6_Val287Ala	AATTGTGTTCGAGAAGTGCGGTACGGTCTCCctgataatcaccgtttgttatggtcttatgatcctgcgcctgaaaagcgtgcgcatgctcagcggctccaaggaaaaggaccggaaccttcggcgaatcacacggatggtcctggtgGCTgtggctgtgttcattgtttgctggacccctattcatatttatgttataGGAGACCCACCAACAATCATAGAGGTACGAG
MOR_DMS-6_Val287Gly	AATTGTGTTCGAGAAGTGCGGTACGGTCTCCctgataatcaccgtttgttatggtcttatgatcctgcgcctgaaaagcgtgcgcatgctcagcggctccaaggaaaaggaccggaaccttcggcgaatcacacggatggtcctggtgGGAgtggctgtgttcattgtttgctggacccctattcatatttatgttataGGAGACCCACCAACAATCATAGAGGTACGAG
MOR_DMS-6_Val287Ile	AATTGTGTTCGAGAAGTGCGGTACGGTCTCCctgataatcaccgtttgttatggtcttatgatcctgcgcctgaaaagcgtgcgcatgctcagcggctccaaggaaaaggaccggaaccttcggcgaatcacacggatggtcctggtgATAgtggctgtgttcattgtttgctggacccctattcatatttatgttataGGAGACCCACCAACAATCATAGAGGTACGAG
MOR_DMS-6_Val287Leu	AATTGTGTTCGAGAAGTGCGGTACGGTCTCCctgataatcaccgtttgttatggtcttatgatcctgcgcctgaaaagcgtgcgcatgctcagcggctccaaggaaaaggaccggaaccttcggcgaatcacacggatggtcctggtgTTGgtggctgtgttcattgtttgctggacccctattcatatttatgttataGGAGACCCACCAACAATCATAGAGGTACGAG
MOR_DMS-6_Val287His	AATTGTGTTCGAGAAGTGCGGTACGGTCTCCctgataatcaccgtttgttatggtcttatgatcctgcgcctgaaaagcgtgcgcatgctcagcggctccaaggaaaaggaccggaaccttcggcgaatcacacggatggtcctggtgCATgtggctgtgttcattgtttgctggacccctattcatatttatgttataGGAGACCCACCAACAATCATAGAGGTACGAG
MOR_DMS-6_Val287Arg	AATTGTGTTCGAGAAGTGCGGTACGGTCTCCctgataatcaccgtttgttatggtcttatgatcctgcgcctgaaaagcgtgcgcatgctcagcggctccaaggaaaaggaccggaaccttcggcgaatcacacggatggtcctggtgCGCgtggctgtgttcattgtttgctggacccctattcatatttatgttataGGAGACCCACCAACAATCATAGAGGTACGAG
MOR_DMS-6_Val287Trp	AATTGTGTTCGAGAAGTGCGGTACGGTCTCCctgataatcaccgtttgttatggtcttatgatcctgcgcctgaaaagcgtgcgcatgctcagcggctccaaggaaaaggaccggaaccttcggcgaatcacacggatggtcctggtgTGGgtggctgtgttcattgtttgctggacccctattcatatttatgttataGGAGACCCACCAACAATCATAGAGGTACGAG
MOR_DMS-6_Val287Val	AATTGTGTTCGAGAAGTGCGGTACGGTCTCCctgataatcaccgtttgttatggtcttatgatcctgcgcctgaaaagcgtgcgcatgctcagcggctccaaggaaaaggaccggaaccttcggcgaatcacacggatggtcctggtgGTTgtggctgtgttcattgtttgctggacccctattcatatttatgttataGGAGACCCACCAACAATCATAGAGGTACGAG
MOR_DMS-6_Val287Glu	AATTGTGTTCGAGAAGTGCGGTACGGTCTCCctgataatcaccgtttgttatggtcttatgatcctgcgcctgaaaagcgtgcgcatgctcagcggctccaaggaaaaggaccggaaccttcggcgaatcacacggatggtcctggtgGAGgtggctgtgttcattgtttgctggacccctattcatatttatgttataGGAGACCCACCAACAATCATAGAGGTACGAG
MOR_DMS-6_Val287Tyr	AATTGTGTTCGAGAAGTGCGGTACGGTCTCCctgataatcaccgtttgttatggtcttatgatcctgcgcctgaaaagcgtgcgcatgctcagcggctccaaggaaaaggaccggaaccttcggcgaatcacacggatggtcctggtgTACgtggctgtgttcattgtttgctggacccctattcatatttatgttataGGAGACCCACCAACAATCATAGAGGTACGAG
MOR_DMS-6_Val288Cys	AATTGTGTTCGAGAAGTGCGGTACGGTCTCCctgataatcaccgtttgttatggtcttatgatcctgcgcctgaaaagcgtgcgcatgctcagcggctccaaggaaaaggaccggaaccttcggcgaatcacacggatggtcctggtggttTGCgctgtgttcattgtttgctggacccctattcatatttatgttataGGAGACCCACCAACAATCATAGAGGTACGAG
MOR_DMS-6_Val288Asp	AATTGTGTTCGAGAAGTGCGGTACGGTCTCCctgataatcaccgtttgttatggtcttatgatcctgcgcctgaaaagcgtgcgcatgctcagcggctccaaggaaaaggaccggaaccttcggcgaatcacacggatggtcctggtggttGACgctgtgttcattgtttgctggacccctattcatatttatgttataGGAGACCCACCAACAATCATAGAGGTACGAG
MOR_DMS-6_Val288Ser	AATTGTGTTCGAGAAGTGCGGTACGGTCTCCctgataatcaccgtttgttatggtcttatgatcctgcgcctgaaaagcgtgcgcatgctcagcggctccaaggaaaaggaccggaaccttcggcgaatcacacggatggtcctggtggttAGTgctgtgttcattgtttgctggacccctattcatatttatgttataGGAGACCCACCAACAATCATAGAGGTACGAG
MOR_DMS-6_Val288Gln	AATTGTGTTCGAGAAGTGCGGTACGGTCTCCctgataatcaccgtttgttatggtcttatgatcctgcgcctgaaaagcgtgcgcatgctcagcggctccaaggaaaaggaccggaaccttcggcgaatcacacggatggtcctggtggttCAAgctgtgttcattgtttgctggacccctattcatatttatgttataGGAGACCCACCAACAATCATAGAGGTACGAG
MOR_DMS-6_Val288Met	AATTGTGTTCGAGAAGTGCGGTACGGTCTCCctgataatcaccgtttgttatggtcttatgatcctgcgcctgaaaagcgtgcgcatgctcagcggctccaaggaaaaggaccggaaccttcggcgaatcacacggatggtcctggtggttATGgctgtgttcattgtttgctggacccctattcatatttatgttataGGAGACCCACCAACAATCATAGAGGTACGAG
MOR_DMS-6_Val288Asn	AATTGTGTTCGAGAAGTGCGGTACGGTCTCCctgataatcaccgtttgttatggtcttatgatcctgcgcctgaaaagcgtgcgcatgctcagcggctccaaggaaaaggaccggaaccttcggcgaatcacacggatggtcctggtggttAATgctgtgttcattgtttgctggacccctattcatatttatgttataGGAGACCCACCAACAATCATAGAGGTACGAG
MOR_DMS-6_Val288Pro	AATTGTGTTCGAGAAGTGCGGTACGGTCTCCctgataatcaccgtttgttatggtcttatgatcctgcgcctgaaaagcgtgcgcatgctcagcggctccaaggaaaaggaccggaaccttcggcgaatcacacggatggtcctggtggttCCAgctgtgttcattgtttgctggacccctattcatatttatgttataGGAGACCCACCAACAATCATAGAGGTACGAG
MOR_DMS-6_Val288Lys	AATTGTGTTCGAGAAGTGCGGTACGGTCTCCctgataatcaccgtttgttatggtcttatgatcctgcgcctgaaaagcgtgcgcatgctcagcggctccaaggaaaaggaccggaaccttcggcgaatcacacggatggtcctggtggttAAAgctgtgttcattgtttgctggacccctattcatatttatgttataGGAGACCCACCAACAATCATAGAGGTACGAG
MOR_DMS-6_Val288Thr	AATTGTGTTCGAGAAGTGCGGTACGGTCTCCctgataatcaccgtttgttatggtcttatgatcctgcgcctgaaaagcgtgcgcatgctcagcggctccaaggaaaaggaccggaaccttcggcgaatcacacggatggtcctggtggttACCgctgtgttcattgtttgctggacccctattcatatttatgttataGGAGACCCACCAACAATCATAGAGGTACGAG
MOR_DMS-6_Val288Phe	AATTGTGTTCGAGAAGTGCGGTACGGTCTCCctgataatcaccgtttgttatggtcttatgatcctgcgcctgaaaagcgtgcgcatgctcagcggctccaaggaaaaggaccggaaccttcggcgaatcacacggatggtcctggtggttTTCgctgtgttcattgtttgctggacccctattcatatttatgttataGGAGACCCACCAACAATCATAGAGGTACGAG
MOR_DMS-6_Val288Ala	AATTGTGTTCGAGAAGTGCGGTACGGTCTCCctgataatcaccgtttgttatggtcttatgatcctgcgcctgaaaagcgtgcgcatgctcagcggctccaaggaaaaggaccggaaccttcggcgaatcacacggatggtcctggtggttGCGgctgtgttcattgtttgctggacccctattcatatttatgttataGGAGACCCACCAACAATCATAGAGGTACGAG
MOR_DMS-6_Val288Gly	AATTGTGTTCGAGAAGTGCGGTACGGTCTCCctgataatcaccgtttgttatggtcttatgatcctgcgcctgaaaagcgtgcgcatgctcagcggctccaaggaaaaggaccggaaccttcggcgaatcacacggatggtcctggtggttGGGgctgtgttcattgtttgctggacccctattcatatttatgttataGGAGACCCACCAACAATCATAGAGGTACGAG
MOR_DMS-6_Val288Ile	AATTGTGTTCGAGAAGTGCGGTACGGTCTCCctgataatcaccgtttgttatggtcttatgatcctgcgcctgaaaagcgtgcgcatgctcagcggctccaaggaaaaggaccggaaccttcggcgaatcacacggatggtcctggtggttATAgctgtgttcattgtttgctggacccctattcatatttatgttataGGAGACCCACCAACAATCATAGAGGTACGAG
MOR_DMS-6_Val288Leu	AATTGTGTTCGAGAAGTGCGGTACGGTCTCCctgataatcaccgtttgttatggtcttatgatcctgcgcctgaaaagcgtgcgcatgctcagcggctccaaggaaaaggaccggaaccttcggcgaatcacacggatggtcctggtggttCTAgctgtgttcattgtttgctggacccctattcatatttatgttataGGAGACCCACCAACAATCATAGAGGTACGAG
MOR_DMS-6_Val288His	AATTGTGTTCGAGAAGTGCGGTACGGTCTCCctgataatcaccgtttgttatggtcttatgatcctgcgcctgaaaagcgtgcgcatgctcagcggctccaaggaaaaggaccggaaccttcggcgaatcacacggatggtcctggtggttCACgctgtgttcattgtttgctggacccctattcatatttatgttataGGAGACCCACCAACAATCATAGAGGTACGAG
MOR_DMS-6_Val288Arg	AATTGTGTTCGAGAAGTGCGGTACGGTCTCCctgataatcaccgtttgttatggtcttatgatcctgcgcctgaaaagcgtgcgcatgctcagcggctccaaggaaaaggaccggaaccttcggcgaatcacacggatggtcctggtggttAGGgctgtgttcattgtttgctggacccctattcatatttatgttataGGAGACCCACCAACAATCATAGAGGTACGAG
MOR_DMS-6_Val288Trp	AATTGTGTTCGAGAAGTGCGGTACGGTCTCCctgataatcaccgtttgttatggtcttatgatcctgcgcctgaaaagcgtgcgcatgctcagcggctccaaggaaaaggaccggaaccttcggcgaatcacacggatggtcctggtggttTGGgctgtgttcattgtttgctggacccctattcatatttatgttataGGAGACCCACCAACAATCATAGAGGTACGAG
MOR_DMS-6_Val288Val	AATTGTGTTCGAGAAGTGCGGTACGGTCTCCctgataatcaccgtttgttatggtcttatgatcctgcgcctgaaaagcgtgcgcatgctcagcggctccaaggaaaaggaccggaaccttcggcgaatcacacggatggtcctggtggttGTAgctgtgttcattgtttgctggacccctattcatatttatgttataGGAGACCCACCAACAATCATAGAGGTACGAG
MOR_DMS-6_Val288Glu	AATTGTGTTCGAGAAGTGCGGTACGGTCTCCctgataatcaccgtttgttatggtcttatgatcctgcgcctgaaaagcgtgcgcatgctcagcggctccaaggaaaaggaccggaaccttcggcgaatcacacggatggtcctggtggttGAGgctgtgttcattgtttgctggacccctattcatatttatgttataGGAGACCCACCAACAATCATAGAGGTACGAG
MOR_DMS-6_Val288Tyr	AATTGTGTTCGAGAAGTGCGGTACGGTCTCCctgataatcaccgtttgttatggtcttatgatcctgcgcctgaaaagcgtgcgcatgctcagcggctccaaggaaaaggaccggaaccttcggcgaatcacacggatggtcctggtggttTACgctgtgttcattgtttgctggacccctattcatatttatgttataGGAGACCCACCAACAATCATAGAGGTACGAG
MOR_DMS-6_Ala289Cys	AATTGTGTTCGAGAAGTGCGGTACGGTCTCCctgataatcaccgtttgttatggtcttatgatcctgcgcctgaaaagcgtgcgcatgctcagcggctccaaggaaaaggaccggaaccttcggcgaatcacacggatggtcctggtggttgtgTGCgtgttcattgtttgctggacccctattcatatttatgttataGGAGACCCACCAACAATCATAGAGGTACGAG
MOR_DMS-6_Ala289Asp	AATTGTGTTCGAGAAGTGCGGTACGGTCTCCctgataatcaccgtttgttatggtcttatgatcctgcgcctgaaaagcgtgcgcatgctcagcggctccaaggaaaaggaccggaaccttcggcgaatcacacggatggtcctggtggttgtgGACgtgttcattgtttgctggacccctattcatatttatgttataGGAGACCCACCAACAATCATAGAGGTACGAG
MOR_DMS-6_Ala289Ser	AATTGTGTTCGAGAAGTGCGGTACGGTCTCCctgataatcaccgtttgttatggtcttatgatcctgcgcctgaaaagcgtgcgcatgctcagcggctccaaggaaaaggaccggaaccttcggcgaatcacacggatggtcctggtggttgtgTCCgtgttcattgtttgctggacccctattcatatttatgttataGGAGACCCACCAACAATCATAGAGGTACGAG
MOR_DMS-6_Ala289Gln	AATTGTGTTCGAGAAGTGCGGTACGGTCTCCctgataatcaccgtttgttatggtcttatgatcctgcgcctgaaaagcgtgcgcatgctcagcggctccaaggaaaaggaccggaaccttcggcgaatcacacggatggtcctggtggttgtgCAGgtgttcattgtttgctggacccctattcatatttatgttataGGAGACCCACCAACAATCATAGAGGTACGAG
MOR_DMS-6_Ala289Met	AATTGTGTTCGAGAAGTGCGGTACGGTCTCCctgataatcaccgtttgttatggtcttatgatcctgcgcctgaaaagcgtgcgcatgctcagcggctccaaggaaaaggaccggaaccttcggcgaatcacacggatggtcctggtggttgtgATGgtgttcattgtttgctggacccctattcatatttatgttataGGAGACCCACCAACAATCATAGAGGTACGAG
MOR_DMS-6_Ala289Asn	AATTGTGTTCGAGAAGTGCGGTACGGTCTCCctgataatcaccgtttgttatggtcttatgatcctgcgcctgaaaagcgtgcgcatgctcagcggctccaaggaaaaggaccggaaccttcggcgaatcacacggatggtcctggtggttgtgAACgtgttcattgtttgctggacccctattcatatttatgttataGGAGACCCACCAACAATCATAGAGGTACGAG
MOR_DMS-6_Ala289Pro	AATTGTGTTCGAGAAGTGCGGTACGGTCTCCctgataatcaccgtttgttatggtcttatgatcctgcgcctgaaaagcgtgcgcatgctcagcggctccaaggaaaaggaccggaaccttcggcgaatcacacggatggtcctggtggttgtgCCTgtgttcattgtttgctggacccctattcatatttatgttataGGAGACCCACCAACAATCATAGAGGTACGAG
MOR_DMS-6_Ala289Lys	AATTGTGTTCGAGAAGTGCGGTACGGTCTCCctgataatcaccgtttgttatggtcttatgatcctgcgcctgaaaagcgtgcgcatgctcagcggctccaaggaaaaggaccggaaccttcggcgaatcacacggatggtcctggtggttgtgAAAgtgttcattgtttgctggacccctattcatatttatgttataGGAGACCCACCAACAATCATAGAGGTACGAG
MOR_DMS-6_Ala289Thr	AATTGTGTTCGAGAAGTGCGGTACGGTCTCCctgataatcaccgtttgttatggtcttatgatcctgcgcctgaaaagcgtgcgcatgctcagcggctccaaggaaaaggaccggaaccttcggcgaatcacacggatggtcctggtggttgtgACTgtgttcattgtttgctggacccctattcatatttatgttataGGAGACCCACCAACAATCATAGAGGTACGAG
MOR_DMS-6_Ala289Phe	AATTGTGTTCGAGAAGTGCGGTACGGTCTCCctgataatcaccgtttgttatggtcttatgatcctgcgcctgaaaagcgtgcgcatgctcagcggctccaaggaaaaggaccggaaccttcggcgaatcacacggatggtcctggtggttgtgTTTgtgttcattgtttgctggacccctattcatatttatgttataGGAGACCCACCAACAATCATAGAGGTACGAG
MOR_DMS-6_Ala289Ala	AATTGTGTTCGAGAAGTGCGGTACGGTCTCCctgataatcaccgtttgttatggtcttatgatcctgcgcctgaaaagcgtgcgcatgctcagcggctccaaggaaaaggaccggaaccttcggcgaatcacacggatggtcctggtggttgtgGCGgtgttcattgtttgctggacccctattcatatttatgttataGGAGACCCACCAACAATCATAGAGGTACGAG
MOR_DMS-6_Ala289Gly	AATTGTGTTCGAGAAGTGCGGTACGGTCTCCctgataatcaccgtttgttatggtcttatgatcctgcgcctgaaaagcgtgcgcatgctcagcggctccaaggaaaaggaccggaaccttcggcgaatcacacggatggtcctggtggttgtgGGCgtgttcattgtttgctggacccctattcatatttatgttataGGAGACCCACCAACAATCATAGAGGTACGAG
MOR_DMS-6_Ala289Ile	AATTGTGTTCGAGAAGTGCGGTACGGTCTCCctgataatcaccgtttgttatggtcttatgatcctgcgcctgaaaagcgtgcgcatgctcagcggctccaaggaaaaggaccggaaccttcggcgaatcacacggatggtcctggtggttgtgATCgtgttcattgtttgctggacccctattcatatttatgttataGGAGACCCACCAACAATCATAGAGGTACGAG
MOR_DMS-6_Ala289Leu	AATTGTGTTCGAGAAGTGCGGTACGGTCTCCctgataatcaccgtttgttatggtcttatgatcctgcgcctgaaaagcgtgcgcatgctcagcggctccaaggaaaaggaccggaaccttcggcgaatcacacggatggtcctggtggttgtgTTGgtgttcattgtttgctggacccctattcatatttatgttataGGAGACCCACCAACAATCATAGAGGTACGAG
MOR_DMS-6_Ala289His	AATTGTGTTCGAGAAGTGCGGTACGGTCTCCctgataatcaccgtttgttatggtcttatgatcctgcgcctgaaaagcgtgcgcatgctcagcggctccaaggaaaaggaccggaaccttcggcgaatcacacggatggtcctggtggttgtgCATgtgttcattgtttgctggacccctattcatatttatgttataGGAGACCCACCAACAATCATAGAGGTACGAG
MOR_DMS-6_Ala289Arg	AATTGTGTTCGAGAAGTGCGGTACGGTCTCCctgataatcaccgtttgttatggtcttatgatcctgcgcctgaaaagcgtgcgcatgctcagcggctccaaggaaaaggaccggaaccttcggcgaatcacacggatggtcctggtggttgtgCGTgtgttcattgtttgctggacccctattcatatttatgttataGGAGACCCACCAACAATCATAGAGGTACGAG
MOR_DMS-6_Ala289Trp	AATTGTGTTCGAGAAGTGCGGTACGGTCTCCctgataatcaccgtttgttatggtcttatgatcctgcgcctgaaaagcgtgcgcatgctcagcggctccaaggaaaaggaccggaaccttcggcgaatcacacggatggtcctggtggttgtgTGGgtgttcattgtttgctggacccctattcatatttatgttataGGAGACCCACCAACAATCATAGAGGTACGAG
MOR_DMS-6_Ala289Val	AATTGTGTTCGAGAAGTGCGGTACGGTCTCCctgataatcaccgtttgttatggtcttatgatcctgcgcctgaaaagcgtgcgcatgctcagcggctccaaggaaaaggaccggaaccttcggcgaatcacacggatggtcctggtggttgtgGTCgtgttcattgtttgctggacccctattcatatttatgttataGGAGACCCACCAACAATCATAGAGGTACGAG
MOR_DMS-6_Ala289Glu	AATTGTGTTCGAGAAGTGCGGTACGGTCTCCctgataatcaccgtttgttatggtcttatgatcctgcgcctgaaaagcgtgcgcatgctcagcggctccaaggaaaaggaccggaaccttcggcgaatcacacggatggtcctggtggttgtgGAGgtgttcattgtttgctggacccctattcatatttatgttataGGAGACCCACCAACAATCATAGAGGTACGAG
MOR_DMS-6_Ala289Tyr	AATTGTGTTCGAGAAGTGCGGTACGGTCTCCctgataatcaccgtttgttatggtcttatgatcctgcgcctgaaaagcgtgcgcatgctcagcggctccaaggaaaaggaccggaaccttcggcgaatcacacggatggtcctggtggttgtgTATgtgttcattgtttgctggacccctattcatatttatgttataGGAGACCCACCAACAATCATAGAGGTACGAG
MOR_DMS-6_Val290Cys	AATTGTGTTCGAGAAGTGCGGTACGGTCTCCctgataatcaccgtttgttatggtcttatgatcctgcgcctgaaaagcgtgcgcatgctcagcggctccaaggaaaaggaccggaaccttcggcgaatcacacggatggtcctggtggttgtggctTGTttcattgtttgctggacccctattcatatttatgttataGGAGACCCACCAACAATCATAGAGGTACGAG
MOR_DMS-6_Val290Asp	AATTGTGTTCGAGAAGTGCGGTACGGTCTCCctgataatcaccgtttgttatggtcttatgatcctgcgcctgaaaagcgtgcgcatgctcagcggctccaaggaaaaggaccggaaccttcggcgaatcacacggatggtcctggtggttgtggctGACttcattgtttgctggacccctattcatatttatgttataGGAGACCCACCAACAATCATAGAGGTACGAG
MOR_DMS-6_Val290Ser	AATTGTGTTCGAGAAGTGCGGTACGGTCTCCctgataatcaccgtttgttatggtcttatgatcctgcgcctgaaaagcgtgcgcatgctcagcggctccaaggaaaaggaccggaaccttcggcgaatcacacggatggtcctggtggttgtggctTCAttcattgtttgctggacccctattcatatttatgttataGGAGACCCACCAACAATCATAGAGGTACGAG
MOR_DMS-6_Val290Gln	AATTGTGTTCGAGAAGTGCGGTACGGTCTCCctgataatcaccgtttgttatggtcttatgatcctgcgcctgaaaagcgtgcgcatgctcagcggctccaaggaaaaggaccggaaccttcggcgaatcacacggatggtcctggtggttgtggctCAAttcattgtttgctggacccctattcatatttatgttataGGAGACCCACCAACAATCATAGAGGTACGAG
MOR_DMS-6_Val290Met	AATTGTGTTCGAGAAGTGCGGTACGGTCTCCctgataatcaccgtttgttatggtcttatgatcctgcgcctgaaaagcgtgcgcatgctcagcggctccaaggaaaaggaccggaaccttcggcgaatcacacggatggtcctggtggttgtggctATGttcattgtttgctggacccctattcatatttatgttataGGAGACCCACCAACAATCATAGAGGTACGAG
MOR_DMS-6_Val290Asn	AATTGTGTTCGAGAAGTGCGGTACGGTCTCCctgataatcaccgtttgttatggtcttatgatcctgcgcctgaaaagcgtgcgcatgctcagcggctccaaggaaaaggaccggaaccttcggcgaatcacacggatggtcctggtggttgtggctAACttcattgtttgctggacccctattcatatttatgttataGGAGACCCACCAACAATCATAGAGGTACGAG
MOR_DMS-6_Val290Pro	AATTGTGTTCGAGAAGTGCGGTACGGTCTCCctgataatcaccgtttgttatggtcttatgatcctgcgcctgaaaagcgtgcgcatgctcagcggctccaaggaaaaggaccggaaccttcggcgaatcacacggatggtcctggtggttgtggctCCAttcattgtttgctggacccctattcatatttatgttataGGAGACCCACCAACAATCATAGAGGTACGAG
MOR_DMS-6_Val290Lys	AATTGTGTTCGAGAAGTGCGGTACGGTCTCCctgataatcaccgtttgttatggtcttatgatcctgcgcctgaaaagcgtgcgcatgctcagcggctccaaggaaaaggaccggaaccttcggcgaatcacacggatggtcctggtggttgtggctAAGttcattgtttgctggacccctattcatatttatgttataGGAGACCCACCAACAATCATAGAGGTACGAG
MOR_DMS-6_Val290Thr	AATTGTGTTCGAGAAGTGCGGTACGGTCTCCctgataatcaccgtttgttatggtcttatgatcctgcgcctgaaaagcgtgcgcatgctcagcggctccaaggaaaaggaccggaaccttcggcgaatcacacggatggtcctggtggttgtggctACTttcattgtttgctggacccctattcatatttatgttataGGAGACCCACCAACAATCATAGAGGTACGAG
MOR_DMS-6_Val290Phe	AATTGTGTTCGAGAAGTGCGGTACGGTCTCCctgataatcaccgtttgttatggtcttatgatcctgcgcctgaaaagcgtgcgcatgctcagcggctccaaggaaaaggaccggaaccttcggcgaatcacacggatggtcctggtggttgtggctTTCttcattgtttgctggacccctattcatatttatgttataGGAGACCCACCAACAATCATAGAGGTACGAG
MOR_DMS-6_Val290Ala	AATTGTGTTCGAGAAGTGCGGTACGGTCTCCctgataatcaccgtttgttatggtcttatgatcctgcgcctgaaaagcgtgcgcatgctcagcggctccaaggaaaaggaccggaaccttcggcgaatcacacggatggtcctggtggttgtggctGCAttcattgtttgctggacccctattcatatttatgttataGGAGACCCACCAACAATCATAGAGGTACGAG
MOR_DMS-6_Val290Gly	AATTGTGTTCGAGAAGTGCGGTACGGTCTCCctgataatcaccgtttgttatggtcttatgatcctgcgcctgaaaagcgtgcgcatgctcagcggctccaaggaaaaggaccggaaccttcggcgaatcacacggatggtcctggtggttgtggctGGAttcattgtttgctggacccctattcatatttatgttataGGAGACCCACCAACAATCATAGAGGTACGAG
MOR_DMS-6_Val290Ile	AATTGTGTTCGAGAAGTGCGGTACGGTCTCCctgataatcaccgtttgttatggtcttatgatcctgcgcctgaaaagcgtgcgcatgctcagcggctccaaggaaaaggaccggaaccttcggcgaatcacacggatggtcctggtggttgtggctATTttcattgtttgctggacccctattcatatttatgttataGGAGACCCACCAACAATCATAGAGGTACGAG
MOR_DMS-6_Val290Leu	AATTGTGTTCGAGAAGTGCGGTACGGTCTCCctgataatcaccgtttgttatggtcttatgatcctgcgcctgaaaagcgtgcgcatgctcagcggctccaaggaaaaggaccggaaccttcggcgaatcacacggatggtcctggtggttgtggctCTCttcattgtttgctggacccctattcatatttatgttataGGAGACCCACCAACAATCATAGAGGTACGAG
MOR_DMS-6_Val290His	AATTGTGTTCGAGAAGTGCGGTACGGTCTCCctgataatcaccgtttgttatggtcttatgatcctgcgcctgaaaagcgtgcgcatgctcagcggctccaaggaaaaggaccggaaccttcggcgaatcacacggatggtcctggtggttgtggctCATttcattgtttgctggacccctattcatatttatgttataGGAGACCCACCAACAATCATAGAGGTACGAG
MOR_DMS-6_Val290Arg	AATTGTGTTCGAGAAGTGCGGTACGGTCTCCctgataatcaccgtttgttatggtcttatgatcctgcgcctgaaaagcgtgcgcatgctcagcggctccaaggaaaaggaccggaaccttcggcgaatcacacggatggtcctggtggttgtggctAGGttcattgtttgctggacccctattcatatttatgttataGGAGACCCACCAACAATCATAGAGGTACGAG
MOR_DMS-6_Val290Trp	AATTGTGTTCGAGAAGTGCGGTACGGTCTCCctgataatcaccgtttgttatggtcttatgatcctgcgcctgaaaagcgtgcgcatgctcagcggctccaaggaaaaggaccggaaccttcggcgaatcacacggatggtcctggtggttgtggctTGGttcattgtttgctggacccctattcatatttatgttataGGAGACCCACCAACAATCATAGAGGTACGAG
MOR_DMS-6_Val290Val	AATTGTGTTCGAGAAGTGCGGTACGGTCTCCctgataatcaccgtttgttatggtcttatgatcctgcgcctgaaaagcgtgcgcatgctcagcggctccaaggaaaaggaccggaaccttcggcgaatcacacggatggtcctggtggttgtggctGTTttcattgtttgctggacccctattcatatttatgttataGGAGACCCACCAACAATCATAGAGGTACGAG
MOR_DMS-6_Val290Glu	AATTGTGTTCGAGAAGTGCGGTACGGTCTCCctgataatcaccgtttgttatggtcttatgatcctgcgcctgaaaagcgtgcgcatgctcagcggctccaaggaaaaggaccggaaccttcggcgaatcacacggatggtcctggtggttgtggctGAGttcattgtttgctggacccctattcatatttatgttataGGAGACCCACCAACAATCATAGAGGTACGAG
MOR_DMS-6_Val290Tyr	AATTGTGTTCGAGAAGTGCGGTACGGTCTCCctgataatcaccgtttgttatggtcttatgatcctgcgcctgaaaagcgtgcgcatgctcagcggctccaaggaaaaggaccggaaccttcggcgaatcacacggatggtcctggtggttgtggctTACttcattgtttgctggacccctattcatatttatgttataGGAGACCCACCAACAATCATAGAGGTACGAG
MOR_DMS-6_Phe291Cys	AATTGTGTTCGAGAAGTGCGGTACGGTCTCCctgataatcaccgtttgttatggtcttatgatcctgcgcctgaaaagcgtgcgcatgctcagcggctccaaggaaaaggaccggaaccttcggcgaatcacacggatggtcctggtggttgtggctgtgTGCattgtttgctggacccctattcatatttatgttataGGAGACCCACCAACAATCATAGAGGTACGAG
MOR_DMS-6_Phe291Asp	AATTGTGTTCGAGAAGTGCGGTACGGTCTCCctgataatcaccgtttgttatggtcttatgatcctgcgcctgaaaagcgtgcgcatgctcagcggctccaaggaaaaggaccggaaccttcggcgaatcacacggatggtcctggtggttgtggctgtgGATattgtttgctggacccctattcatatttatgttataGGAGACCCACCAACAATCATAGAGGTACGAG
MOR_DMS-6_Phe291Ser	AATTGTGTTCGAGAAGTGCGGTACGGTCTCCctgataatcaccgtttgttatggtcttatgatcctgcgcctgaaaagcgtgcgcatgctcagcggctccaaggaaaaggaccggaaccttcggcgaatcacacggatggtcctggtggttgtggctgtgTCGattgtttgctggacccctattcatatttatgttataGGAGACCCACCAACAATCATAGAGGTACGAG
MOR_DMS-6_Phe291Gln	AATTGTGTTCGAGAAGTGCGGTACGGTCTCCctgataatcaccgtttgttatggtcttatgatcctgcgcctgaaaagcgtgcgcatgctcagcggctccaaggaaaaggaccggaaccttcggcgaatcacacggatggtcctggtggttgtggctgtgCAGattgtttgctggacccctattcatatttatgttataGGAGACCCACCAACAATCATAGAGGTACGAG
MOR_DMS-6_Phe291Met	AATTGTGTTCGAGAAGTGCGGTACGGTCTCCctgataatcaccgtttgttatggtcttatgatcctgcgcctgaaaagcgtgcgcatgctcagcggctccaaggaaaaggaccggaaccttcggcgaatcacacggatggtcctggtggttgtggctgtgATGattgtttgctggacccctattcatatttatgttataGGAGACCCACCAACAATCATAGAGGTACGAG
MOR_DMS-6_Phe291Asn	AATTGTGTTCGAGAAGTGCGGTACGGTCTCCctgataatcaccgtttgttatggtcttatgatcctgcgcctgaaaagcgtgcgcatgctcagcggctccaaggaaaaggaccggaaccttcggcgaatcacacggatggtcctggtggttgtggctgtgAATattgtttgctggacccctattcatatttatgttataGGAGACCCACCAACAATCATAGAGGTACGAG
MOR_DMS-6_Phe291Pro	AATTGTGTTCGAGAAGTGCGGTACGGTCTCCctgataatcaccgtttgttatggtcttatgatcctgcgcctgaaaagcgtgcgcatgctcagcggctccaaggaaaaggaccggaaccttcggcgaatcacacggatggtcctggtggttgtggctgtgCCGattgtttgctggacccctattcatatttatgttataGGAGACCCACCAACAATCATAGAGGTACGAG
MOR_DMS-6_Phe291Lys	AATTGTGTTCGAGAAGTGCGGTACGGTCTCCctgataatcaccgtttgttatggtcttatgatcctgcgcctgaaaagcgtgcgcatgctcagcggctccaaggaaaaggaccggaaccttcggcgaatcacacggatggtcctggtggttgtggctgtgAAGattgtttgctggacccctattcatatttatgttataGGAGACCCACCAACAATCATAGAGGTACGAG
MOR_DMS-6_Phe291Thr	AATTGTGTTCGAGAAGTGCGGTACGGTCTCCctgataatcaccgtttgttatggtcttatgatcctgcgcctgaaaagcgtgcgcatgctcagcggctccaaggaaaaggaccggaaccttcggcgaatcacacggatggtcctggtggttgtggctgtgACCattgtttgctggacccctattcatatttatgttataGGAGACCCACCAACAATCATAGAGGTACGAG
MOR_DMS-6_Phe291Phe	AATTGTGTTCGAGAAGTGCGGTACGGTCTCCctgataatcaccgtttgttatggtcttatgatcctgcgcctgaaaagcgtgcgcatgctcagcggctccaaggaaaaggaccggaaccttcggcgaatcacacggatggtcctggtggttgtggctgtgTTCattgtttgctggacccctattcatatttatgttataGGAGACCCACCAACAATCATAGAGGTACGAG
MOR_DMS-6_Phe291Ala	AATTGTGTTCGAGAAGTGCGGTACGGTCTCCctgataatcaccgtttgttatggtcttatgatcctgcgcctgaaaagcgtgcgcatgctcagcggctccaaggaaaaggaccggaaccttcggcgaatcacacggatggtcctggtggttgtggctgtgGCAattgtttgctggacccctattcatatttatgttataGGAGACCCACCAACAATCATAGAGGTACGAG
MOR_DMS-6_Phe291Gly	AATTGTGTTCGAGAAGTGCGGTACGGTCTCCctgataatcaccgtttgttatggtcttatgatcctgcgcctgaaaagcgtgcgcatgctcagcggctccaaggaaaaggaccggaaccttcggcgaatcacacggatggtcctggtggttgtggctgtgGGAattgtttgctggacccctattcatatttatgttataGGAGACCCACCAACAATCATAGAGGTACGAG
MOR_DMS-6_Phe291Ile	AATTGTGTTCGAGAAGTGCGGTACGGTCTCCctgataatcaccgtttgttatggtcttatgatcctgcgcctgaaaagcgtgcgcatgctcagcggctccaaggaaaaggaccggaaccttcggcgaatcacacggatggtcctggtggttgtggctgtgATAattgtttgctggacccctattcatatttatgttataGGAGACCCACCAACAATCATAGAGGTACGAG
MOR_DMS-6_Phe291Leu	AATTGTGTTCGAGAAGTGCGGTACGGTCTCCctgataatcaccgtttgttatggtcttatgatcctgcgcctgaaaagcgtgcgcatgctcagcggctccaaggaaaaggaccggaaccttcggcgaatcacacggatggtcctggtggttgtggctgtgCTCattgtttgctggacccctattcatatttatgttataGGAGACCCACCAACAATCATAGAGGTACGAG
MOR_DMS-6_Phe291His	AATTGTGTTCGAGAAGTGCGGTACGGTCTCCctgataatcaccgtttgttatggtcttatgatcctgcgcctgaaaagcgtgcgcatgctcagcggctccaaggaaaaggaccggaaccttcggcgaatcacacggatggtcctggtggttgtggctgtgCATattgtttgctggacccctattcatatttatgttataGGAGACCCACCAACAATCATAGAGGTACGAG
MOR_DMS-6_Phe291Arg	AATTGTGTTCGAGAAGTGCGGTACGGTCTCCctgataatcaccgtttgttatggtcttatgatcctgcgcctgaaaagcgtgcgcatgctcagcggctccaaggaaaaggaccggaaccttcggcgaatcacacggatggtcctggtggttgtggctgtgCGAattgtttgctggacccctattcatatttatgttataGGAGACCCACCAACAATCATAGAGGTACGAG
MOR_DMS-6_Phe291Trp	AATTGTGTTCGAGAAGTGCGGTACGGTCTCCctgataatcaccgtttgttatggtcttatgatcctgcgcctgaaaagcgtgcgcatgctcagcggctccaaggaaaaggaccggaaccttcggcgaatcacacggatggtcctggtggttgtggctgtgTGGattgtttgctggacccctattcatatttatgttataGGAGACCCACCAACAATCATAGAGGTACGAG
MOR_DMS-6_Phe291Val	AATTGTGTTCGAGAAGTGCGGTACGGTCTCCctgataatcaccgtttgttatggtcttatgatcctgcgcctgaaaagcgtgcgcatgctcagcggctccaaggaaaaggaccggaaccttcggcgaatcacacggatggtcctggtggttgtggctgtgGTGattgtttgctggacccctattcatatttatgttataGGAGACCCACCAACAATCATAGAGGTACGAG
MOR_DMS-6_Phe291Glu	AATTGTGTTCGAGAAGTGCGGTACGGTCTCCctgataatcaccgtttgttatggtcttatgatcctgcgcctgaaaagcgtgcgcatgctcagcggctccaaggaaaaggaccggaaccttcggcgaatcacacggatggtcctggtggttgtggctgtgGAAattgtttgctggacccctattcatatttatgttataGGAGACCCACCAACAATCATAGAGGTACGAG
MOR_DMS-6_Phe291Tyr	AATTGTGTTCGAGAAGTGCGGTACGGTCTCCctgataatcaccgtttgttatggtcttatgatcctgcgcctgaaaagcgtgcgcatgctcagcggctccaaggaaaaggaccggaaccttcggcgaatcacacggatggtcctggtggttgtggctgtgTACattgtttgctggacccctattcatatttatgttataGGAGACCCACCAACAATCATAGAGGTACGAG
MOR_DMS-6_Ile292Cys	AATTGTGTTCGAGAAGTGCGGTACGGTCTCCctgataatcaccgtttgttatggtcttatgatcctgcgcctgaaaagcgtgcgcatgctcagcggctccaaggaaaaggaccggaaccttcggcgaatcacacggatggtcctggtggttgtggctgtgttcTGTgtttgctggacccctattcatatttatgttataGGAGACCCACCAACAATCATAGAGGTACGAG
MOR_DMS-6_Ile292Asp	AATTGTGTTCGAGAAGTGCGGTACGGTCTCCctgataatcaccgtttgttatggtcttatgatcctgcgcctgaaaagcgtgcgcatgctcagcggctccaaggaaaaggaccggaaccttcggcgaatcacacggatggtcctggtggttgtggctgtgttcGATgtttgctggacccctattcatatttatgttataGGAGACCCACCAACAATCATAGAGGTACGAG
MOR_DMS-6_Ile292Ser	AATTGTGTTCGAGAAGTGCGGTACGGTCTCCctgataatcaccgtttgttatggtcttatgatcctgcgcctgaaaagcgtgcgcatgctcagcggctccaaggaaaaggaccggaaccttcggcgaatcacacggatggtcctggtggttgtggctgtgttcTCAgtttgctggacccctattcatatttatgttataGGAGACCCACCAACAATCATAGAGGTACGAG
MOR_DMS-6_Ile292Gln	AATTGTGTTCGAGAAGTGCGGTACGGTCTCCctgataatcaccgtttgttatggtcttatgatcctgcgcctgaaaagcgtgcgcatgctcagcggctccaaggaaaaggaccggaaccttcggcgaatcacacggatggtcctggtggttgtggctgtgttcCAGgtttgctggacccctattcatatttatgttataGGAGACCCACCAACAATCATAGAGGTACGAG
MOR_DMS-6_Ile292Met	AATTGTGTTCGAGAAGTGCGGTACGGTCTCCctgataatcaccgtttgttatggtcttatgatcctgcgcctgaaaagcgtgcgcatgctcagcggctccaaggaaaaggaccggaaccttcggcgaatcacacggatggtcctggtggttgtggctgtgttcATGgtttgctggacccctattcatatttatgttataGGAGACCCACCAACAATCATAGAGGTACGAG
MOR_DMS-6_Ile292Asn	AATTGTGTTCGAGAAGTGCGGTACGGTCTCCctgataatcaccgtttgttatggtcttatgatcctgcgcctgaaaagcgtgcgcatgctcagcggctccaaggaaaaggaccggaaccttcggcgaatcacacggatggtcctggtggttgtggctgtgttcAATgtttgctggacccctattcatatttatgttataGGAGACCCACCAACAATCATAGAGGTACGAG
MOR_DMS-6_Ile292Pro	AATTGTGTTCGAGAAGTGCGGTACGGTCTCCctgataatcaccgtttgttatggtcttatgatcctgcgcctgaaaagcgtgcgcatgctcagcggctccaaggaaaaggaccggaaccttcggcgaatcacacggatggtcctggtggttgtggctgtgttcCCAgtttgctggacccctattcatatttatgttataGGAGACCCACCAACAATCATAGAGGTACGAG
MOR_DMS-6_Ile292Lys	AATTGTGTTCGAGAAGTGCGGTACGGTCTCCctgataatcaccgtttgttatggtcttatgatcctgcgcctgaaaagcgtgcgcatgctcagcggctccaaggaaaaggaccggaaccttcggcgaatcacacggatggtcctggtggttgtggctgtgttcAAGgtttgctggacccctattcatatttatgttataGGAGACCCACCAACAATCATAGAGGTACGAG
MOR_DMS-6_Ile292Thr	AATTGTGTTCGAGAAGTGCGGTACGGTCTCCctgataatcaccgtttgttatggtcttatgatcctgcgcctgaaaagcgtgcgcatgctcagcggctccaaggaaaaggaccggaaccttcggcgaatcacacggatggtcctggtggttgtggctgtgttcACCgtttgctggacccctattcatatttatgttataGGAGACCCACCAACAATCATAGAGGTACGAG
MOR_DMS-6_Ile292Phe	AATTGTGTTCGAGAAGTGCGGTACGGTCTCCctgataatcaccgtttgttatggtcttatgatcctgcgcctgaaaagcgtgcgcatgctcagcggctccaaggaaaaggaccggaaccttcggcgaatcacacggatggtcctggtggttgtggctgtgttcTTTgtttgctggacccctattcatatttatgttataGGAGACCCACCAACAATCATAGAGGTACGAG
MOR_DMS-6_Ile292Ala	AATTGTGTTCGAGAAGTGCGGTACGGTCTCCctgataatcaccgtttgttatggtcttatgatcctgcgcctgaaaagcgtgcgcatgctcagcggctccaaggaaaaggaccggaaccttcggcgaatcacacggatggtcctggtggttgtggctgtgttcGCCgtttgctggacccctattcatatttatgttataGGAGACCCACCAACAATCATAGAGGTACGAG
MOR_DMS-6_Ile292Gly	AATTGTGTTCGAGAAGTGCGGTACGGTCTCCctgataatcaccgtttgttatggtcttatgatcctgcgcctgaaaagcgtgcgcatgctcagcggctccaaggaaaaggaccggaaccttcggcgaatcacacggatggtcctggtggttgtggctgtgttcGGAgtttgctggacccctattcatatttatgttataGGAGACCCACCAACAATCATAGAGGTACGAG
MOR_DMS-6_Ile292Ile	AATTGTGTTCGAGAAGTGCGGTACGGTCTCCctgataatcaccgtttgttatggtcttatgatcctgcgcctgaaaagcgtgcgcatgctcagcggctccaaggaaaaggaccggaaccttcggcgaatcacacggatggtcctggtggttgtggctgtgttcATCgtttgctggacccctattcatatttatgttataGGAGACCCACCAACAATCATAGAGGTACGAG
MOR_DMS-6_Ile292Leu	AATTGTGTTCGAGAAGTGCGGTACGGTCTCCctgataatcaccgtttgttatggtcttatgatcctgcgcctgaaaagcgtgcgcatgctcagcggctccaaggaaaaggaccggaaccttcggcgaatcacacggatggtcctggtggttgtggctgtgttcCTAgtttgctggacccctattcatatttatgttataGGAGACCCACCAACAATCATAGAGGTACGAG
MOR_DMS-6_Ile292His	AATTGTGTTCGAGAAGTGCGGTACGGTCTCCctgataatcaccgtttgttatggtcttatgatcctgcgcctgaaaagcgtgcgcatgctcagcggctccaaggaaaaggaccggaaccttcggcgaatcacacggatggtcctggtggttgtggctgtgttcCACgtttgctggacccctattcatatttatgttataGGAGACCCACCAACAATCATAGAGGTACGAG
MOR_DMS-6_Ile292Arg	AATTGTGTTCGAGAAGTGCGGTACGGTCTCCctgataatcaccgtttgttatggtcttatgatcctgcgcctgaaaagcgtgcgcatgctcagcggctccaaggaaaaggaccggaaccttcggcgaatcacacggatggtcctggtggttgtggctgtgttcAGAgtttgctggacccctattcatatttatgttataGGAGACCCACCAACAATCATAGAGGTACGAG
MOR_DMS-6_Ile292Trp	AATTGTGTTCGAGAAGTGCGGTACGGTCTCCctgataatcaccgtttgttatggtcttatgatcctgcgcctgaaaagcgtgcgcatgctcagcggctccaaggaaaaggaccggaaccttcggcgaatcacacggatggtcctggtggttgtggctgtgttcTGGgtttgctggacccctattcatatttatgttataGGAGACCCACCAACAATCATAGAGGTACGAG
MOR_DMS-6_Ile292Val	AATTGTGTTCGAGAAGTGCGGTACGGTCTCCctgataatcaccgtttgttatggtcttatgatcctgcgcctgaaaagcgtgcgcatgctcagcggctccaaggaaaaggaccggaaccttcggcgaatcacacggatggtcctggtggttgtggctgtgttcGTCgtttgctggacccctattcatatttatgttataGGAGACCCACCAACAATCATAGAGGTACGAG
MOR_DMS-6_Ile292Glu	AATTGTGTTCGAGAAGTGCGGTACGGTCTCCctgataatcaccgtttgttatggtcttatgatcctgcgcctgaaaagcgtgcgcatgctcagcggctccaaggaaaaggaccggaaccttcggcgaatcacacggatggtcctggtggttgtggctgtgttcGAGgtttgctggacccctattcatatttatgttataGGAGACCCACCAACAATCATAGAGGTACGAG
MOR_DMS-6_Ile292Tyr	AATTGTGTTCGAGAAGTGCGGTACGGTCTCCctgataatcaccgtttgttatggtcttatgatcctgcgcctgaaaagcgtgcgcatgctcagcggctccaaggaaaaggaccggaaccttcggcgaatcacacggatggtcctggtggttgtggctgtgttcTACgtttgctggacccctattcatatttatgttataGGAGACCCACCAACAATCATAGAGGTACGAG
MOR_DMS-6_Val293Cys	AATTGTGTTCGAGAAGTGCGGTACGGTCTCCctgataatcaccgtttgttatggtcttatgatcctgcgcctgaaaagcgtgcgcatgctcagcggctccaaggaaaaggaccggaaccttcggcgaatcacacggatggtcctggtggttgtggctgtgttcattTGTtgctggacccctattcatatttatgttataGGAGACCCACCAACAATCATAGAGGTACGAG
MOR_DMS-6_Val293Asp	AATTGTGTTCGAGAAGTGCGGTACGGTCTCCctgataatcaccgtttgttatggtcttatgatcctgcgcctgaaaagcgtgcgcatgctcagcggctccaaggaaaaggaccggaaccttcggcgaatcacacggatggtcctggtggttgtggctgtgttcattGACtgctggacccctattcatatttatgttataGGAGACCCACCAACAATCATAGAGGTACGAG
MOR_DMS-6_Val293Ser	AATTGTGTTCGAGAAGTGCGGTACGGTCTCCctgataatcaccgtttgttatggtcttatgatcctgcgcctgaaaagcgtgcgcatgctcagcggctccaaggaaaaggaccggaaccttcggcgaatcacacggatggtcctggtggttgtggctgtgttcattTCGtgctggacccctattcatatttatgttataGGAGACCCACCAACAATCATAGAGGTACGAG
MOR_DMS-6_Val293Gln	AATTGTGTTCGAGAAGTGCGGTACGGTCTCCctgataatcaccgtttgttatggtcttatgatcctgcgcctgaaaagcgtgcgcatgctcagcggctccaaggaaaaggaccggaaccttcggcgaatcacacggatggtcctggtggttgtggctgtgttcattCAGtgctggacccctattcatatttatgttataGGAGACCCACCAACAATCATAGAGGTACGAG
MOR_DMS-6_Val293Met	AATTGTGTTCGAGAAGTGCGGTACGGTCTCCctgataatcaccgtttgttatggtcttatgatcctgcgcctgaaaagcgtgcgcatgctcagcggctccaaggaaaaggaccggaaccttcggcgaatcacacggatggtcctggtggttgtggctgtgttcattATGtgctggacccctattcatatttatgttataGGAGACCCACCAACAATCATAGAGGTACGAG
MOR_DMS-6_Val293Asn	AATTGTGTTCGAGAAGTGCGGTACGGTCTCCctgataatcaccgtttgttatggtcttatgatcctgcgcctgaaaagcgtgcgcatgctcagcggctccaaggaaaaggaccggaaccttcggcgaatcacacggatggtcctggtggttgtggctgtgttcattAATtgctggacccctattcatatttatgttataGGAGACCCACCAACAATCATAGAGGTACGAG
MOR_DMS-6_Val293Pro	AATTGTGTTCGAGAAGTGCGGTACGGTCTCCctgataatcaccgtttgttatggtcttatgatcctgcgcctgaaaagcgtgcgcatgctcagcggctccaaggaaaaggaccggaaccttcggcgaatcacacggatggtcctggtggttgtggctgtgttcattCCTtgctggacccctattcatatttatgttataGGAGACCCACCAACAATCATAGAGGTACGAG
MOR_DMS-6_Val293Lys	AATTGTGTTCGAGAAGTGCGGTACGGTCTCCctgataatcaccgtttgttatggtcttatgatcctgcgcctgaaaagcgtgcgcatgctcagcggctccaaggaaaaggaccggaaccttcggcgaatcacacggatggtcctggtggttgtggctgtgttcattAAGtgctggacccctattcatatttatgttataGGAGACCCACCAACAATCATAGAGGTACGAG
MOR_DMS-6_Val293Thr	AATTGTGTTCGAGAAGTGCGGTACGGTCTCCctgataatcaccgtttgttatggtcttatgatcctgcgcctgaaaagcgtgcgcatgctcagcggctccaaggaaaaggaccggaaccttcggcgaatcacacggatggtcctggtggttgtggctgtgttcattACAtgctggacccctattcatatttatgttataGGAGACCCACCAACAATCATAGAGGTACGAG
MOR_DMS-6_Val293Phe	AATTGTGTTCGAGAAGTGCGGTACGGTCTCCctgataatcaccgtttgttatggtcttatgatcctgcgcctgaaaagcgtgcgcatgctcagcggctccaaggaaaaggaccggaaccttcggcgaatcacacggatggtcctggtggttgtggctgtgttcattTTCtgctggacccctattcatatttatgttataGGAGACCCACCAACAATCATAGAGGTACGAG
MOR_DMS-6_Val293Ala	AATTGTGTTCGAGAAGTGCGGTACGGTCTCCctgataatcaccgtttgttatggtcttatgatcctgcgcctgaaaagcgtgcgcatgctcagcggctccaaggaaaaggaccggaaccttcggcgaatcacacggatggtcctggtggttgtggctgtgttcattGCGtgctggacccctattcatatttatgttataGGAGACCCACCAACAATCATAGAGGTACGAG
MOR_DMS-6_Val293Gly	AATTGTGTTCGAGAAGTGCGGTACGGTCTCCctgataatcaccgtttgttatggtcttatgatcctgcgcctgaaaagcgtgcgcatgctcagcggctccaaggaaaaggaccggaaccttcggcgaatcacacggatggtcctggtggttgtggctgtgttcattGGTtgctggacccctattcatatttatgttataGGAGACCCACCAACAATCATAGAGGTACGAG
MOR_DMS-6_Val293Ile	AATTGTGTTCGAGAAGTGCGGTACGGTCTCCctgataatcaccgtttgttatggtcttatgatcctgcgcctgaaaagcgtgcgcatgctcagcggctccaaggaaaaggaccggaaccttcggcgaatcacacggatggtcctggtggttgtggctgtgttcattATAtgctggacccctattcatatttatgttataGGAGACCCACCAACAATCATAGAGGTACGAG
MOR_DMS-6_Val293Leu	AATTGTGTTCGAGAAGTGCGGTACGGTCTCCctgataatcaccgtttgttatggtcttatgatcctgcgcctgaaaagcgtgcgcatgctcagcggctccaaggaaaaggaccggaaccttcggcgaatcacacggatggtcctggtggttgtggctgtgttcattTTGtgctggacccctattcatatttatgttataGGAGACCCACCAACAATCATAGAGGTACGAG
MOR_DMS-6_Val293His	AATTGTGTTCGAGAAGTGCGGTACGGTCTCCctgataatcaccgtttgttatggtcttatgatcctgcgcctgaaaagcgtgcgcatgctcagcggctccaaggaaaaggaccggaaccttcggcgaatcacacggatggtcctggtggttgtggctgtgttcattCACtgctggacccctattcatatttatgttataGGAGACCCACCAACAATCATAGAGGTACGAG
MOR_DMS-6_Val293Arg	AATTGTGTTCGAGAAGTGCGGTACGGTCTCCctgataatcaccgtttgttatggtcttatgatcctgcgcctgaaaagcgtgcgcatgctcagcggctccaaggaaaaggaccggaaccttcggcgaatcacacggatggtcctggtggttgtggctgtgttcattCGAtgctggacccctattcatatttatgttataGGAGACCCACCAACAATCATAGAGGTACGAG
MOR_DMS-6_Val293Trp	AATTGTGTTCGAGAAGTGCGGTACGGTCTCCctgataatcaccgtttgttatggtcttatgatcctgcgcctgaaaagcgtgcgcatgctcagcggctccaaggaaaaggaccggaaccttcggcgaatcacacggatggtcctggtggttgtggctgtgttcattTGGtgctggacccctattcatatttatgttataGGAGACCCACCAACAATCATAGAGGTACGAG
MOR_DMS-6_Val293Val	AATTGTGTTCGAGAAGTGCGGTACGGTCTCCctgataatcaccgtttgttatggtcttatgatcctgcgcctgaaaagcgtgcgcatgctcagcggctccaaggaaaaggaccggaaccttcggcgaatcacacggatggtcctggtggttgtggctgtgttcattGTCtgctggacccctattcatatttatgttataGGAGACCCACCAACAATCATAGAGGTACGAG
MOR_DMS-6_Val293Glu	AATTGTGTTCGAGAAGTGCGGTACGGTCTCCctgataatcaccgtttgttatggtcttatgatcctgcgcctgaaaagcgtgcgcatgctcagcggctccaaggaaaaggaccggaaccttcggcgaatcacacggatggtcctggtggttgtggctgtgttcattGAAtgctggacccctattcatatttatgttataGGAGACCCACCAACAATCATAGAGGTACGAG
MOR_DMS-6_Val293Tyr	AATTGTGTTCGAGAAGTGCGGTACGGTCTCCctgataatcaccgtttgttatggtcttatgatcctgcgcctgaaaagcgtgcgcatgctcagcggctccaaggaaaaggaccggaaccttcggcgaatcacacggatggtcctggtggttgtggctgtgttcattTATtgctggacccctattcatatttatgttataGGAGACCCACCAACAATCATAGAGGTACGAG
MOR_DMS-6_Cys294Cys	AATTGTGTTCGAGAAGTGCGGTACGGTCTCCctgataatcaccgtttgttatggtcttatgatcctgcgcctgaaaagcgtgcgcatgctcagcggctccaaggaaaaggaccggaaccttcggcgaatcacacggatggtcctggtggttgtggctgtgttcattgttTGTtggacccctattcatatttatgttataGGAGACCCACCAACAATCATAGAGGTACGAG
MOR_DMS-6_Cys294Asp	AATTGTGTTCGAGAAGTGCGGTACGGTCTCCctgataatcaccgtttgttatggtcttatgatcctgcgcctgaaaagcgtgcgcatgctcagcggctccaaggaaaaggaccggaaccttcggcgaatcacacggatggtcctggtggttgtggctgtgttcattgttGACtggacccctattcatatttatgttataGGAGACCCACCAACAATCATAGAGGTACGAG
MOR_DMS-6_Cys294Ser	AATTGTGTTCGAGAAGTGCGGTACGGTCTCCctgataatcaccgtttgttatggtcttatgatcctgcgcctgaaaagcgtgcgcatgctcagcggctccaaggaaaaggaccggaaccttcggcgaatcacacggatggtcctggtggttgtggctgtgttcattgttTCAtggacccctattcatatttatgttataGGAGACCCACCAACAATCATAGAGGTACGAG
MOR_DMS-6_Cys294Gln	AATTGTGTTCGAGAAGTGCGGTACGGTCTCCctgataatcaccgtttgttatggtcttatgatcctgcgcctgaaaagcgtgcgcatgctcagcggctccaaggaaaaggaccggaaccttcggcgaatcacacggatggtcctggtggttgtggctgtgttcattgttCAAtggacccctattcatatttatgttataGGAGACCCACCAACAATCATAGAGGTACGAG
MOR_DMS-6_Cys294Met	AATTGTGTTCGAGAAGTGCGGTACGGTCTCCctgataatcaccgtttgttatggtcttatgatcctgcgcctgaaaagcgtgcgcatgctcagcggctccaaggaaaaggaccggaaccttcggcgaatcacacggatggtcctggtggttgtggctgtgttcattgttATGtggacccctattcatatttatgttataGGAGACCCACCAACAATCATAGAGGTACGAG
MOR_DMS-6_Cys294Asn	AATTGTGTTCGAGAAGTGCGGTACGGTCTCCctgataatcaccgtttgttatggtcttatgatcctgcgcctgaaaagcgtgcgcatgctcagcggctccaaggaaaaggaccggaaccttcggcgaatcacacggatggtcctggtggttgtggctgtgttcattgttAATtggacccctattcatatttatgttataGGAGACCCACCAACAATCATAGAGGTACGAG
MOR_DMS-6_Cys294Pro	AATTGTGTTCGAGAAGTGCGGTACGGTCTCCctgataatcaccgtttgttatggtcttatgatcctgcgcctgaaaagcgtgcgcatgctcagcggctccaaggaaaaggaccggaaccttcggcgaatcacacggatggtcctggtggttgtggctgtgttcattgttCCCtggacccctattcatatttatgttataGGAGACCCACCAACAATCATAGAGGTACGAG
MOR_DMS-6_Cys294Lys	AATTGTGTTCGAGAAGTGCGGTACGGTCTCCctgataatcaccgtttgttatggtcttatgatcctgcgcctgaaaagcgtgcgcatgctcagcggctccaaggaaaaggaccggaaccttcggcgaatcacacggatggtcctggtggttgtggctgtgttcattgttAAGtggacccctattcatatttatgttataGGAGACCCACCAACAATCATAGAGGTACGAG
MOR_DMS-6_Cys294Thr	AATTGTGTTCGAGAAGTGCGGTACGGTCTCCctgataatcaccgtttgttatggtcttatgatcctgcgcctgaaaagcgtgcgcatgctcagcggctccaaggaaaaggaccggaaccttcggcgaatcacacggatggtcctggtggttgtggctgtgttcattgttACCtggacccctattcatatttatgttataGGAGACCCACCAACAATCATAGAGGTACGAG
MOR_DMS-6_Cys294Phe	AATTGTGTTCGAGAAGTGCGGTACGGTCTCCctgataatcaccgtttgttatggtcttatgatcctgcgcctgaaaagcgtgcgcatgctcagcggctccaaggaaaaggaccggaaccttcggcgaatcacacggatggtcctggtggttgtggctgtgttcattgttTTTtggacccctattcatatttatgttataGGAGACCCACCAACAATCATAGAGGTACGAG
MOR_DMS-6_Cys294Ala	AATTGTGTTCGAGAAGTGCGGTACGGTCTCCctgataatcaccgtttgttatggtcttatgatcctgcgcctgaaaagcgtgcgcatgctcagcggctccaaggaaaaggaccggaaccttcggcgaatcacacggatggtcctggtggttgtggctgtgttcattgttGCCtggacccctattcatatttatgttataGGAGACCCACCAACAATCATAGAGGTACGAG
MOR_DMS-6_Cys294Gly	AATTGTGTTCGAGAAGTGCGGTACGGTCTCCctgataatcaccgtttgttatggtcttatgatcctgcgcctgaaaagcgtgcgcatgctcagcggctccaaggaaaaggaccggaaccttcggcgaatcacacggatggtcctggtggttgtggctgtgttcattgttGGAtggacccctattcatatttatgttataGGAGACCCACCAACAATCATAGAGGTACGAG
MOR_DMS-6_Cys294Ile	AATTGTGTTCGAGAAGTGCGGTACGGTCTCCctgataatcaccgtttgttatggtcttatgatcctgcgcctgaaaagcgtgcgcatgctcagcggctccaaggaaaaggaccggaaccttcggcgaatcacacggatggtcctggtggttgtggctgtgttcattgttATCtggacccctattcatatttatgttataGGAGACCCACCAACAATCATAGAGGTACGAG
MOR_DMS-6_Cys294Leu	AATTGTGTTCGAGAAGTGCGGTACGGTCTCCctgataatcaccgtttgttatggtcttatgatcctgcgcctgaaaagcgtgcgcatgctcagcggctccaaggaaaaggaccggaaccttcggcgaatcacacggatggtcctggtggttgtggctgtgttcattgttTTAtggacccctattcatatttatgttataGGAGACCCACCAACAATCATAGAGGTACGAG
MOR_DMS-6_Cys294His	AATTGTGTTCGAGAAGTGCGGTACGGTCTCCctgataatcaccgtttgttatggtcttatgatcctgcgcctgaaaagcgtgcgcatgctcagcggctccaaggaaaaggaccggaaccttcggcgaatcacacggatggtcctggtggttgtggctgtgttcattgttCACtggacccctattcatatttatgttataGGAGACCCACCAACAATCATAGAGGTACGAG
MOR_DMS-6_Cys294Arg	AATTGTGTTCGAGAAGTGCGGTACGGTCTCCctgataatcaccgtttgttatggtcttatgatcctgcgcctgaaaagcgtgcgcatgctcagcggctccaaggaaaaggaccggaaccttcggcgaatcacacggatggtcctggtggttgtggctgtgttcattgttCGTtggacccctattcatatttatgttataGGAGACCCACCAACAATCATAGAGGTACGAG
MOR_DMS-6_Cys294Trp	AATTGTGTTCGAGAAGTGCGGTACGGTCTCCctgataatcaccgtttgttatggtcttatgatcctgcgcctgaaaagcgtgcgcatgctcagcggctccaaggaaaaggaccggaaccttcggcgaatcacacggatggtcctggtggttgtggctgtgttcattgttTGGtggacccctattcatatttatgttataGGAGACCCACCAACAATCATAGAGGTACGAG
MOR_DMS-6_Cys294Val	AATTGTGTTCGAGAAGTGCGGTACGGTCTCCctgataatcaccgtttgttatggtcttatgatcctgcgcctgaaaagcgtgcgcatgctcagcggctccaaggaaaaggaccggaaccttcggcgaatcacacggatggtcctggtggttgtggctgtgttcattgttGTGtggacccctattcatatttatgttataGGAGACCCACCAACAATCATAGAGGTACGAG
MOR_DMS-6_Cys294Glu	AATTGTGTTCGAGAAGTGCGGTACGGTCTCCctgataatcaccgtttgttatggtcttatgatcctgcgcctgaaaagcgtgcgcatgctcagcggctccaaggaaaaggaccggaaccttcggcgaatcacacggatggtcctggtggttgtggctgtgttcattgttGAAtggacccctattcatatttatgttataGGAGACCCACCAACAATCATAGAGGTACGAG
MOR_DMS-6_Cys294Tyr	AATTGTGTTCGAGAAGTGCGGTACGGTCTCCctgataatcaccgtttgttatggtcttatgatcctgcgcctgaaaagcgtgcgcatgctcagcggctccaaggaaaaggaccggaaccttcggcgaatcacacggatggtcctggtggttgtggctgtgttcattgttTACtggacccctattcatatttatgttataGGAGACCCACCAACAATCATAGAGGTACGAG
MOR_DMS-6_Trp295Cys	AATTGTGTTCGAGAAGTGCGGTACGGTCTCCctgataatcaccgtttgttatggtcttatgatcctgcgcctgaaaagcgtgcgcatgctcagcggctccaaggaaaaggaccggaaccttcggcgaatcacacggatggtcctggtggttgtggctgtgttcattgtttgcTGTacccctattcatatttatgttataGGAGACCCACCAACAATCATAGAGGTACGAG
MOR_DMS-6_Trp295Asp	AATTGTGTTCGAGAAGTGCGGTACGGTCTCCctgataatcaccgtttgttatggtcttatgatcctgcgcctgaaaagcgtgcgcatgctcagcggctccaaggaaaaggaccggaaccttcggcgaatcacacggatggtcctggtggttgtggctgtgttcattgtttgcGACacccctattcatatttatgttataGGAGACCCACCAACAATCATAGAGGTACGAG
MOR_DMS-6_Trp295Ser	AATTGTGTTCGAGAAGTGCGGTACGGTCTCCctgataatcaccgtttgttatggtcttatgatcctgcgcctgaaaagcgtgcgcatgctcagcggctccaaggaaaaggaccggaaccttcggcgaatcacacggatggtcctggtggttgtggctgtgttcattgtttgcAGCacccctattcatatttatgttataGGAGACCCACCAACAATCATAGAGGTACGAG
MOR_DMS-6_Trp295Gln	AATTGTGTTCGAGAAGTGCGGTACGGTCTCCctgataatcaccgtttgttatggtcttatgatcctgcgcctgaaaagcgtgcgcatgctcagcggctccaaggaaaaggaccggaaccttcggcgaatcacacggatggtcctggtggttgtggctgtgttcattgtttgcCAGacccctattcatatttatgttataGGAGACCCACCAACAATCATAGAGGTACGAG
MOR_DMS-6_Trp295Met	AATTGTGTTCGAGAAGTGCGGTACGGTCTCCctgataatcaccgtttgttatggtcttatgatcctgcgcctgaaaagcgtgcgcatgctcagcggctccaaggaaaaggaccggaaccttcggcgaatcacacggatggtcctggtggttgtggctgtgttcattgtttgcATGacccctattcatatttatgttataGGAGACCCACCAACAATCATAGAGGTACGAG
MOR_DMS-6_Trp295Asn	AATTGTGTTCGAGAAGTGCGGTACGGTCTCCctgataatcaccgtttgttatggtcttatgatcctgcgcctgaaaagcgtgcgcatgctcagcggctccaaggaaaaggaccggaaccttcggcgaatcacacggatggtcctggtggttgtggctgtgttcattgtttgcAACacccctattcatatttatgttataGGAGACCCACCAACAATCATAGAGGTACGAG
MOR_DMS-6_Trp295Pro	AATTGTGTTCGAGAAGTGCGGTACGGTCTCCctgataatcaccgtttgttatggtcttatgatcctgcgcctgaaaagcgtgcgcatgctcagcggctccaaggaaaaggaccggaaccttcggcgaatcacacggatggtcctggtggttgtggctgtgttcattgtttgcCCGacccctattcatatttatgttataGGAGACCCACCAACAATCATAGAGGTACGAG
MOR_DMS-6_Trp295Lys	AATTGTGTTCGAGAAGTGCGGTACGGTCTCCctgataatcaccgtttgttatggtcttatgatcctgcgcctgaaaagcgtgcgcatgctcagcggctccaaggaaaaggaccggaaccttcggcgaatcacacggatggtcctggtggttgtggctgtgttcattgtttgcAAGacccctattcatatttatgttataGGAGACCCACCAACAATCATAGAGGTACGAG
MOR_DMS-6_Trp295Thr	AATTGTGTTCGAGAAGTGCGGTACGGTCTCCctgataatcaccgtttgttatggtcttatgatcctgcgcctgaaaagcgtgcgcatgctcagcggctccaaggaaaaggaccggaaccttcggcgaatcacacggatggtcctggtggttgtggctgtgttcattgtttgcACCacccctattcatatttatgttataGGAGACCCACCAACAATCATAGAGGTACGAG
MOR_DMS-6_Trp295Phe	AATTGTGTTCGAGAAGTGCGGTACGGTCTCCctgataatcaccgtttgttatggtcttatgatcctgcgcctgaaaagcgtgcgcatgctcagcggctccaaggaaaaggaccggaaccttcggcgaatcacacggatggtcctggtggttgtggctgtgttcattgtttgcTTTacccctattcatatttatgttataGGAGACCCACCAACAATCATAGAGGTACGAG
MOR_DMS-6_Trp295Ala	AATTGTGTTCGAGAAGTGCGGTACGGTCTCCctgataatcaccgtttgttatggtcttatgatcctgcgcctgaaaagcgtgcgcatgctcagcggctccaaggaaaaggaccggaaccttcggcgaatcacacggatggtcctggtggttgtggctgtgttcattgtttgcGCTacccctattcatatttatgttataGGAGACCCACCAACAATCATAGAGGTACGAG
MOR_DMS-6_Trp295Gly	AATTGTGTTCGAGAAGTGCGGTACGGTCTCCctgataatcaccgtttgttatggtcttatgatcctgcgcctgaaaagcgtgcgcatgctcagcggctccaaggaaaaggaccggaaccttcggcgaatcacacggatggtcctggtggttgtggctgtgttcattgtttgcGGCacccctattcatatttatgttataGGAGACCCACCAACAATCATAGAGGTACGAG
MOR_DMS-6_Trp295Ile	AATTGTGTTCGAGAAGTGCGGTACGGTCTCCctgataatcaccgtttgttatggtcttatgatcctgcgcctgaaaagcgtgcgcatgctcagcggctccaaggaaaaggaccggaaccttcggcgaatcacacggatggtcctggtggttgtggctgtgttcattgtttgcATCacccctattcatatttatgttataGGAGACCCACCAACAATCATAGAGGTACGAG
MOR_DMS-6_Trp295Leu	AATTGTGTTCGAGAAGTGCGGTACGGTCTCCctgataatcaccgtttgttatggtcttatgatcctgcgcctgaaaagcgtgcgcatgctcagcggctccaaggaaaaggaccggaaccttcggcgaatcacacggatggtcctggtggttgtggctgtgttcattgtttgcCTGacccctattcatatttatgttataGGAGACCCACCAACAATCATAGAGGTACGAG
MOR_DMS-6_Trp295His	AATTGTGTTCGAGAAGTGCGGTACGGTCTCCctgataatcaccgtttgttatggtcttatgatcctgcgcctgaaaagcgtgcgcatgctcagcggctccaaggaaaaggaccggaaccttcggcgaatcacacggatggtcctggtggttgtggctgtgttcattgtttgcCACacccctattcatatttatgttataGGAGACCCACCAACAATCATAGAGGTACGAG
MOR_DMS-6_Trp295Arg	AATTGTGTTCGAGAAGTGCGGTACGGTCTCCctgataatcaccgtttgttatggtcttatgatcctgcgcctgaaaagcgtgcgcatgctcagcggctccaaggaaaaggaccggaaccttcggcgaatcacacggatggtcctggtggttgtggctgtgttcattgtttgcAGGacccctattcatatttatgttataGGAGACCCACCAACAATCATAGAGGTACGAG
MOR_DMS-6_Trp295Trp	AATTGTGTTCGAGAAGTGCGGTACGGTCTCCctgataatcaccgtttgttatggtcttatgatcctgcgcctgaaaagcgtgcgcatgctcagcggctccaaggaaaaggaccggaaccttcggcgaatcacacggatggtcctggtggttgtggctgtgttcattgtttgcTGGacccctattcatatttatgttataGGAGACCCACCAACAATCATAGAGGTACGAG
MOR_DMS-6_Trp295Val	AATTGTGTTCGAGAAGTGCGGTACGGTCTCCctgataatcaccgtttgttatggtcttatgatcctgcgcctgaaaagcgtgcgcatgctcagcggctccaaggaaaaggaccggaaccttcggcgaatcacacggatggtcctggtggttgtggctgtgttcattgtttgcGTGacccctattcatatttatgttataGGAGACCCACCAACAATCATAGAGGTACGAG
MOR_DMS-6_Trp295Glu	AATTGTGTTCGAGAAGTGCGGTACGGTCTCCctgataatcaccgtttgttatggtcttatgatcctgcgcctgaaaagcgtgcgcatgctcagcggctccaaggaaaaggaccggaaccttcggcgaatcacacggatggtcctggtggttgtggctgtgttcattgtttgcGAAacccctattcatatttatgttataGGAGACCCACCAACAATCATAGAGGTACGAG
MOR_DMS-6_Trp295Tyr	AATTGTGTTCGAGAAGTGCGGTACGGTCTCCctgataatcaccgtttgttatggtcttatgatcctgcgcctgaaaagcgtgcgcatgctcagcggctccaaggaaaaggaccggaaccttcggcgaatcacacggatggtcctggtggttgtggctgtgttcattgtttgcTATacccctattcatatttatgttataGGAGACCCACCAACAATCATAGAGGTACGAG
MOR_DMS-6_Thr296Cys	AATTGTGTTCGAGAAGTGCGGTACGGTCTCCctgataatcaccgtttgttatggtcttatgatcctgcgcctgaaaagcgtgcgcatgctcagcggctccaaggaaaaggaccggaaccttcggcgaatcacacggatggtcctggtggttgtggctgtgttcattgtttgctggTGCcctattcatatttatgttataGGAGACCCACCAACAATCATAGAGGTACGAG
MOR_DMS-6_Thr296Asp	AATTGTGTTCGAGAAGTGCGGTACGGTCTCCctgataatcaccgtttgttatggtcttatgatcctgcgcctgaaaagcgtgcgcatgctcagcggctccaaggaaaaggaccggaaccttcggcgaatcacacggatggtcctggtggttgtggctgtgttcattgtttgctggGATcctattcatatttatgttataGGAGACCCACCAACAATCATAGAGGTACGAG
MOR_DMS-6_Thr296Ser	AATTGTGTTCGAGAAGTGCGGTACGGTCTCCctgataatcaccgtttgttatggtcttatgatcctgcgcctgaaaagcgtgcgcatgctcagcggctccaaggaaaaggaccggaaccttcggcgaatcacacggatggtcctggtggttgtggctgtgttcattgtttgctggAGCcctattcatatttatgttataGGAGACCCACCAACAATCATAGAGGTACGAG
MOR_DMS-6_Thr296Gln	AATTGTGTTCGAGAAGTGCGGTACGGTCTCCctgataatcaccgtttgttatggtcttatgatcctgcgcctgaaaagcgtgcgcatgctcagcggctccaaggaaaaggaccggaaccttcggcgaatcacacggatggtcctggtggttgtggctgtgttcattgtttgctggCAAcctattcatatttatgttataGGAGACCCACCAACAATCATAGAGGTACGAG
MOR_DMS-6_Thr296Met	AATTGTGTTCGAGAAGTGCGGTACGGTCTCCctgataatcaccgtttgttatggtcttatgatcctgcgcctgaaaagcgtgcgcatgctcagcggctccaaggaaaaggaccggaaccttcggcgaatcacacggatggtcctggtggttgtggctgtgttcattgtttgctggATGcctattcatatttatgttataGGAGACCCACCAACAATCATAGAGGTACGAG
MOR_DMS-6_Thr296Asn	AATTGTGTTCGAGAAGTGCGGTACGGTCTCCctgataatcaccgtttgttatggtcttatgatcctgcgcctgaaaagcgtgcgcatgctcagcggctccaaggaaaaggaccggaaccttcggcgaatcacacggatggtcctggtggttgtggctgtgttcattgtttgctggAATcctattcatatttatgttataGGAGACCCACCAACAATCATAGAGGTACGAG
MOR_DMS-6_Thr296Pro	AATTGTGTTCGAGAAGTGCGGTACGGTCTCCctgataatcaccgtttgttatggtcttatgatcctgcgcctgaaaagcgtgcgcatgctcagcggctccaaggaaaaggaccggaaccttcggcgaatcacacggatggtcctggtggttgtggctgtgttcattgtttgctggCCAcctattcatatttatgttataGGAGACCCACCAACAATCATAGAGGTACGAG
MOR_DMS-6_Thr296Lys	AATTGTGTTCGAGAAGTGCGGTACGGTCTCCctgataatcaccgtttgttatggtcttatgatcctgcgcctgaaaagcgtgcgcatgctcagcggctccaaggaaaaggaccggaaccttcggcgaatcacacggatggtcctggtggttgtggctgtgttcattgtttgctggAAAcctattcatatttatgttataGGAGACCCACCAACAATCATAGAGGTACGAG
MOR_DMS-6_Thr296Thr	AATTGTGTTCGAGAAGTGCGGTACGGTCTCCctgataatcaccgtttgttatggtcttatgatcctgcgcctgaaaagcgtgcgcatgctcagcggctccaaggaaaaggaccggaaccttcggcgaatcacacggatggtcctggtggttgtggctgtgttcattgtttgctggACGcctattcatatttatgttataGGAGACCCACCAACAATCATAGAGGTACGAG
MOR_DMS-6_Thr296Phe	AATTGTGTTCGAGAAGTGCGGTACGGTCTCCctgataatcaccgtttgttatggtcttatgatcctgcgcctgaaaagcgtgcgcatgctcagcggctccaaggaaaaggaccggaaccttcggcgaatcacacggatggtcctggtggttgtggctgtgttcattgtttgctggTTTcctattcatatttatgttataGGAGACCCACCAACAATCATAGAGGTACGAG
MOR_DMS-6_Thr296Ala	AATTGTGTTCGAGAAGTGCGGTACGGTCTCCctgataatcaccgtttgttatggtcttatgatcctgcgcctgaaaagcgtgcgcatgctcagcggctccaaggaaaaggaccggaaccttcggcgaatcacacggatggtcctggtggttgtggctgtgttcattgtttgctggGCAcctattcatatttatgttataGGAGACCCACCAACAATCATAGAGGTACGAG
MOR_DMS-6_Thr296Gly	AATTGTGTTCGAGAAGTGCGGTACGGTCTCCctgataatcaccgtttgttatggtcttatgatcctgcgcctgaaaagcgtgcgcatgctcagcggctccaaggaaaaggaccggaaccttcggcgaatcacacggatggtcctggtggttgtggctgtgttcattgtttgctggGGTcctattcatatttatgttataGGAGACCCACCAACAATCATAGAGGTACGAG
MOR_DMS-6_Thr296Ile	AATTGTGTTCGAGAAGTGCGGTACGGTCTCCctgataatcaccgtttgttatggtcttatgatcctgcgcctgaaaagcgtgcgcatgctcagcggctccaaggaaaaggaccggaaccttcggcgaatcacacggatggtcctggtggttgtggctgtgttcattgtttgctggATCcctattcatatttatgttataGGAGACCCACCAACAATCATAGAGGTACGAG
MOR_DMS-6_Thr296Leu	AATTGTGTTCGAGAAGTGCGGTACGGTCTCCctgataatcaccgtttgttatggtcttatgatcctgcgcctgaaaagcgtgcgcatgctcagcggctccaaggaaaaggaccggaaccttcggcgaatcacacggatggtcctggtggttgtggctgtgttcattgtttgctggCTAcctattcatatttatgttataGGAGACCCACCAACAATCATAGAGGTACGAG
MOR_DMS-6_Thr296His	AATTGTGTTCGAGAAGTGCGGTACGGTCTCCctgataatcaccgtttgttatggtcttatgatcctgcgcctgaaaagcgtgcgcatgctcagcggctccaaggaaaaggaccggaaccttcggcgaatcacacggatggtcctggtggttgtggctgtgttcattgtttgctggCATcctattcatatttatgttataGGAGACCCACCAACAATCATAGAGGTACGAG
MOR_DMS-6_Thr296Arg	AATTGTGTTCGAGAAGTGCGGTACGGTCTCCctgataatcaccgtttgttatggtcttatgatcctgcgcctgaaaagcgtgcgcatgctcagcggctccaaggaaaaggaccggaaccttcggcgaatcacacggatggtcctggtggttgtggctgtgttcattgtttgctggCGTcctattcatatttatgttataGGAGACCCACCAACAATCATAGAGGTACGAG
MOR_DMS-6_Thr296Trp	AATTGTGTTCGAGAAGTGCGGTACGGTCTCCctgataatcaccgtttgttatggtcttatgatcctgcgcctgaaaagcgtgcgcatgctcagcggctccaaggaaaaggaccggaaccttcggcgaatcacacggatggtcctggtggttgtggctgtgttcattgtttgctggTGGcctattcatatttatgttataGGAGACCCACCAACAATCATAGAGGTACGAG
MOR_DMS-6_Thr296Val	AATTGTGTTCGAGAAGTGCGGTACGGTCTCCctgataatcaccgtttgttatggtcttatgatcctgcgcctgaaaagcgtgcgcatgctcagcggctccaaggaaaaggaccggaaccttcggcgaatcacacggatggtcctggtggttgtggctgtgttcattgtttgctggGTTcctattcatatttatgttataGGAGACCCACCAACAATCATAGAGGTACGAG
MOR_DMS-6_Thr296Glu	AATTGTGTTCGAGAAGTGCGGTACGGTCTCCctgataatcaccgtttgttatggtcttatgatcctgcgcctgaaaagcgtgcgcatgctcagcggctccaaggaaaaggaccggaaccttcggcgaatcacacggatggtcctggtggttgtggctgtgttcattgtttgctggGAAcctattcatatttatgttataGGAGACCCACCAACAATCATAGAGGTACGAG
MOR_DMS-6_Thr296Tyr	AATTGTGTTCGAGAAGTGCGGTACGGTCTCCctgataatcaccgtttgttatggtcttatgatcctgcgcctgaaaagcgtgcgcatgctcagcggctccaaggaaaaggaccggaaccttcggcgaatcacacggatggtcctggtggttgtggctgtgttcattgtttgctggTACcctattcatatttatgttataGGAGACCCACCAACAATCATAGAGGTACGAG
MOR_DMS-6_Pro297Cys	AATTGTGTTCGAGAAGTGCGGTACGGTCTCCctgataatcaccgtttgttatggtcttatgatcctgcgcctgaaaagcgtgcgcatgctcagcggctccaaggaaaaggaccggaaccttcggcgaatcacacggatggtcctggtggttgtggctgtgttcattgtttgctggaccTGCattcatatttatgttataGGAGACCCACCAACAATCATAGAGGTACGAG
MOR_DMS-6_Pro297Asp	AATTGTGTTCGAGAAGTGCGGTACGGTCTCCctgataatcaccgtttgttatggtcttatgatcctgcgcctgaaaagcgtgcgcatgctcagcggctccaaggaaaaggaccggaaccttcggcgaatcacacggatggtcctggtggttgtggctgtgttcattgtttgctggaccGATattcatatttatgttataGGAGACCCACCAACAATCATAGAGGTACGAG
MOR_DMS-6_Pro297Ser	AATTGTGTTCGAGAAGTGCGGTACGGTCTCCctgataatcaccgtttgttatggtcttatgatcctgcgcctgaaaagcgtgcgcatgctcagcggctccaaggaaaaggaccggaaccttcggcgaatcacacggatggtcctggtggttgtggctgtgttcattgtttgctggaccTCCattcatatttatgttataGGAGACCCACCAACAATCATAGAGGTACGAG
MOR_DMS-6_Pro297Gln	AATTGTGTTCGAGAAGTGCGGTACGGTCTCCctgataatcaccgtttgttatggtcttatgatcctgcgcctgaaaagcgtgcgcatgctcagcggctccaaggaaaaggaccggaaccttcggcgaatcacacggatggtcctggtggttgtggctgtgttcattgtttgctggaccCAAattcatatttatgttataGGAGACCCACCAACAATCATAGAGGTACGAG
MOR_DMS-6_Pro297Met	AATTGTGTTCGAGAAGTGCGGTACGGTCTCCctgataatcaccgtttgttatggtcttatgatcctgcgcctgaaaagcgtgcgcatgctcagcggctccaaggaaaaggaccggaaccttcggcgaatcacacggatggtcctggtggttgtggctgtgttcattgtttgctggaccATGattcatatttatgttataGGAGACCCACCAACAATCATAGAGGTACGAG
MOR_DMS-6_Pro297Asn	AATTGTGTTCGAGAAGTGCGGTACGGTCTCCctgataatcaccgtttgttatggtcttatgatcctgcgcctgaaaagcgtgcgcatgctcagcggctccaaggaaaaggaccggaaccttcggcgaatcacacggatggtcctggtggttgtggctgtgttcattgtttgctggaccAATattcatatttatgttataGGAGACCCACCAACAATCATAGAGGTACGAG
MOR_DMS-6_Pro297Pro	AATTGTGTTCGAGAAGTGCGGTACGGTCTCCctgataatcaccgtttgttatggtcttatgatcctgcgcctgaaaagcgtgcgcatgctcagcggctccaaggaaaaggaccggaaccttcggcgaatcacacggatggtcctggtggttgtggctgtgttcattgtttgctggaccCCCattcatatttatgttataGGAGACCCACCAACAATCATAGAGGTACGAG
MOR_DMS-6_Pro297Lys	AATTGTGTTCGAGAAGTGCGGTACGGTCTCCctgataatcaccgtttgttatggtcttatgatcctgcgcctgaaaagcgtgcgcatgctcagcggctccaaggaaaaggaccggaaccttcggcgaatcacacggatggtcctggtggttgtggctgtgttcattgtttgctggaccAAGattcatatttatgttataGGAGACCCACCAACAATCATAGAGGTACGAG
MOR_DMS-6_Pro297Thr	AATTGTGTTCGAGAAGTGCGGTACGGTCTCCctgataatcaccgtttgttatggtcttatgatcctgcgcctgaaaagcgtgcgcatgctcagcggctccaaggaaaaggaccggaaccttcggcgaatcacacggatggtcctggtggttgtggctgtgttcattgtttgctggaccACAattcatatttatgttataGGAGACCCACCAACAATCATAGAGGTACGAG
MOR_DMS-6_Pro297Phe	AATTGTGTTCGAGAAGTGCGGTACGGTCTCCctgataatcaccgtttgttatggtcttatgatcctgcgcctgaaaagcgtgcgcatgctcagcggctccaaggaaaaggaccggaaccttcggcgaatcacacggatggtcctggtggttgtggctgtgttcattgtttgctggaccTTTattcatatttatgttataGGAGACCCACCAACAATCATAGAGGTACGAG
MOR_DMS-6_Pro297Ala	AATTGTGTTCGAGAAGTGCGGTACGGTCTCCctgataatcaccgtttgttatggtcttatgatcctgcgcctgaaaagcgtgcgcatgctcagcggctccaaggaaaaggaccggaaccttcggcgaatcacacggatggtcctggtggttgtggctgtgttcattgtttgctggaccGCAattcatatttatgttataGGAGACCCACCAACAATCATAGAGGTACGAG
MOR_DMS-6_Pro297Gly	AATTGTGTTCGAGAAGTGCGGTACGGTCTCCctgataatcaccgtttgttatggtcttatgatcctgcgcctgaaaagcgtgcgcatgctcagcggctccaaggaaaaggaccggaaccttcggcgaatcacacggatggtcctggtggttgtggctgtgttcattgtttgctggaccGGAattcatatttatgttataGGAGACCCACCAACAATCATAGAGGTACGAG
MOR_DMS-6_Pro297Ile	AATTGTGTTCGAGAAGTGCGGTACGGTCTCCctgataatcaccgtttgttatggtcttatgatcctgcgcctgaaaagcgtgcgcatgctcagcggctccaaggaaaaggaccggaaccttcggcgaatcacacggatggtcctggtggttgtggctgtgttcattgtttgctggaccATCattcatatttatgttataGGAGACCCACCAACAATCATAGAGGTACGAG
MOR_DMS-6_Pro297Leu	AATTGTGTTCGAGAAGTGCGGTACGGTCTCCctgataatcaccgtttgttatggtcttatgatcctgcgcctgaaaagcgtgcgcatgctcagcggctccaaggaaaaggaccggaaccttcggcgaatcacacggatggtcctggtggttgtggctgtgttcattgtttgctggaccCTCattcatatttatgttataGGAGACCCACCAACAATCATAGAGGTACGAG
MOR_DMS-6_Pro297His	AATTGTGTTCGAGAAGTGCGGTACGGTCTCCctgataatcaccgtttgttatggtcttatgatcctgcgcctgaaaagcgtgcgcatgctcagcggctccaaggaaaaggaccggaaccttcggcgaatcacacggatggtcctggtggttgtggctgtgttcattgtttgctggaccCACattcatatttatgttataGGAGACCCACCAACAATCATAGAGGTACGAG
MOR_DMS-6_Pro297Arg	AATTGTGTTCGAGAAGTGCGGTACGGTCTCCctgataatcaccgtttgttatggtcttatgatcctgcgcctgaaaagcgtgcgcatgctcagcggctccaaggaaaaggaccggaaccttcggcgaatcacacggatggtcctggtggttgtggctgtgttcattgtttgctggaccCGCattcatatttatgttataGGAGACCCACCAACAATCATAGAGGTACGAG
MOR_DMS-6_Pro297Trp	AATTGTGTTCGAGAAGTGCGGTACGGTCTCCctgataatcaccgtttgttatggtcttatgatcctgcgcctgaaaagcgtgcgcatgctcagcggctccaaggaaaaggaccggaaccttcggcgaatcacacggatggtcctggtggttgtggctgtgttcattgtttgctggaccTGGattcatatttatgttataGGAGACCCACCAACAATCATAGAGGTACGAG
MOR_DMS-6_Pro297Val	AATTGTGTTCGAGAAGTGCGGTACGGTCTCCctgataatcaccgtttgttatggtcttatgatcctgcgcctgaaaagcgtgcgcatgctcagcggctccaaggaaaaggaccggaaccttcggcgaatcacacggatggtcctggtggttgtggctgtgttcattgtttgctggaccGTAattcatatttatgttataGGAGACCCACCAACAATCATAGAGGTACGAG
MOR_DMS-6_Pro297Glu	AATTGTGTTCGAGAAGTGCGGTACGGTCTCCctgataatcaccgtttgttatggtcttatgatcctgcgcctgaaaagcgtgcgcatgctcagcggctccaaggaaaaggaccggaaccttcggcgaatcacacggatggtcctggtggttgtggctgtgttcattgtttgctggaccGAAattcatatttatgttataGGAGACCCACCAACAATCATAGAGGTACGAG
MOR_DMS-6_Pro297Tyr	AATTGTGTTCGAGAAGTGCGGTACGGTCTCCctgataatcaccgtttgttatggtcttatgatcctgcgcctgaaaagcgtgcgcatgctcagcggctccaaggaaaaggaccggaaccttcggcgaatcacacggatggtcctggtggttgtggctgtgttcattgtttgctggaccTATattcatatttatgttataGGAGACCCACCAACAATCATAGAGGTACGAG
MOR_DMS-6_Ile298Cys	AATTGTGTTCGAGAAGTGCGGTACGGTCTCCctgataatcaccgtttgttatggtcttatgatcctgcgcctgaaaagcgtgcgcatgctcagcggctccaaggaaaaggaccggaaccttcggcgaatcacacggatggtcctggtggttgtggctgtgttcattgtttgctggacccctTGCcatatttatgttataGGAGACCCACCAACAATCATAGAGGTACGAG
MOR_DMS-6_Ile298Asp	AATTGTGTTCGAGAAGTGCGGTACGGTCTCCctgataatcaccgtttgttatggtcttatgatcctgcgcctgaaaagcgtgcgcatgctcagcggctccaaggaaaaggaccggaaccttcggcgaatcacacggatggtcctggtggttgtggctgtgttcattgtttgctggacccctGACcatatttatgttataGGAGACCCACCAACAATCATAGAGGTACGAG
MOR_DMS-6_Ile298Ser	AATTGTGTTCGAGAAGTGCGGTACGGTCTCCctgataatcaccgtttgttatggtcttatgatcctgcgcctgaaaagcgtgcgcatgctcagcggctccaaggaaaaggaccggaaccttcggcgaatcacacggatggtcctggtggttgtggctgtgttcattgtttgctggacccctTCGcatatttatgttataGGAGACCCACCAACAATCATAGAGGTACGAG
MOR_DMS-6_Ile298Gln	AATTGTGTTCGAGAAGTGCGGTACGGTCTCCctgataatcaccgtttgttatggtcttatgatcctgcgcctgaaaagcgtgcgcatgctcagcggctccaaggaaaaggaccggaaccttcggcgaatcacacggatggtcctggtggttgtggctgtgttcattgtttgctggacccctCAGcatatttatgttataGGAGACCCACCAACAATCATAGAGGTACGAG
MOR_DMS-6_Ile298Met	AATTGTGTTCGAGAAGTGCGGTACGGTCTCCctgataatcaccgtttgttatggtcttatgatcctgcgcctgaaaagcgtgcgcatgctcagcggctccaaggaaaaggaccggaaccttcggcgaatcacacggatggtcctggtggttgtggctgtgttcattgtttgctggacccctATGcatatttatgttataGGAGACCCACCAACAATCATAGAGGTACGAG
MOR_DMS-6_Ile298Asn	AATTGTGTTCGAGAAGTGCGGTACGGTCTCCctgataatcaccgtttgttatggtcttatgatcctgcgcctgaaaagcgtgcgcatgctcagcggctccaaggaaaaggaccggaaccttcggcgaatcacacggatggtcctggtggttgtggctgtgttcattgtttgctggacccctAACcatatttatgttataGGAGACCCACCAACAATCATAGAGGTACGAG
MOR_DMS-6_Ile298Lys	AATTGTGTTCGAGAAGTGCGGTACGGTCTCCctgataatcaccgtttgttatggtcttatgatcctgcgcctgaaaagcgtgcgcatgctcagcggctccaaggaaaaggaccggaaccttcggcgaatcacacggatggtcctggtggttgtggctgtgttcattgtttgctggacccctAAGcatatttatgttataGGAGACCCACCAACAATCATAGAGGTACGAG
MOR_DMS-6_Ile298Thr	AATTGTGTTCGAGAAGTGCGGTACGGTCTCCctgataatcaccgtttgttatggtcttatgatcctgcgcctgaaaagcgtgcgcatgctcagcggctccaaggaaaaggaccggaaccttcggcgaatcacacggatggtcctggtggttgtggctgtgttcattgtttgctggacccctACCcatatttatgttataGGAGACCCACCAACAATCATAGAGGTACGAG
MOR_DMS-6_Ile298Phe	AATTGTGTTCGAGAAGTGCGGTACGGTCTCCctgataatcaccgtttgttatggtcttatgatcctgcgcctgaaaagcgtgcgcatgctcagcggctccaaggaaaaggaccggaaccttcggcgaatcacacggatggtcctggtggttgtggctgtgttcattgtttgctggacccctTTCcatatttatgttataGGAGACCCACCAACAATCATAGAGGTACGAG
MOR_DMS-6_Ile298Ala	AATTGTGTTCGAGAAGTGCGGTACGGTCTCCctgataatcaccgtttgttatggtcttatgatcctgcgcctgaaaagcgtgcgcatgctcagcggctccaaggaaaaggaccggaaccttcggcgaatcacacggatggtcctggtggttgtggctgtgttcattgtttgctggacccctGCAcatatttatgttataGGAGACCCACCAACAATCATAGAGGTACGAG
MOR_DMS-6_Ile298Gly	AATTGTGTTCGAGAAGTGCGGTACGGTCTCCctgataatcaccgtttgttatggtcttatgatcctgcgcctgaaaagcgtgcgcatgctcagcggctccaaggaaaaggaccggaaccttcggcgaatcacacggatggtcctggtggttgtggctgtgttcattgtttgctggacccctGGTcatatttatgttataGGAGACCCACCAACAATCATAGAGGTACGAG
MOR_DMS-6_Ile298Ile	AATTGTGTTCGAGAAGTGCGGTACGGTCTCCctgataatcaccgtttgttatggtcttatgatcctgcgcctgaaaagcgtgcgcatgctcagcggctccaaggaaaaggaccggaaccttcggcgaatcacacggatggtcctggtggttgtggctgtgttcattgtttgctggacccctATTcatatttatgttataGGAGACCCACCAACAATCATAGAGGTACGAG
MOR_DMS-6_Ile298Leu	AATTGTGTTCGAGAAGTGCGGTACGGTCTCCctgataatcaccgtttgttatggtcttatgatcctgcgcctgaaaagcgtgcgcatgctcagcggctccaaggaaaaggaccggaaccttcggcgaatcacacggatggtcctggtggttgtggctgtgttcattgtttgctggacccctTTAcatatttatgttataGGAGACCCACCAACAATCATAGAGGTACGAG
MOR_DMS-6_Ile298His	AATTGTGTTCGAGAAGTGCGGTACGGTCTCCctgataatcaccgtttgttatggtcttatgatcctgcgcctgaaaagcgtgcgcatgctcagcggctccaaggaaaaggaccggaaccttcggcgaatcacacggatggtcctggtggttgtggctgtgttcattgtttgctggacccctCATcatatttatgttataGGAGACCCACCAACAATCATAGAGGTACGAG
MOR_DMS-6_Ile298Arg	AATTGTGTTCGAGAAGTGCGGTACGGTCTCCctgataatcaccgtttgttatggtcttatgatcctgcgcctgaaaagcgtgcgcatgctcagcggctccaaggaaaaggaccggaaccttcggcgaatcacacggatggtcctggtggttgtggctgtgttcattgtttgctggacccctCGAcatatttatgttataGGAGACCCACCAACAATCATAGAGGTACGAG
MOR_DMS-6_Ile298Trp	AATTGTGTTCGAGAAGTGCGGTACGGTCTCCctgataatcaccgtttgttatggtcttatgatcctgcgcctgaaaagcgtgcgcatgctcagcggctccaaggaaaaggaccggaaccttcggcgaatcacacggatggtcctggtggttgtggctgtgttcattgtttgctggacccctTGGcatatttatgttataGGAGACCCACCAACAATCATAGAGGTACGAG
MOR_DMS-6_Ile298Val	AATTGTGTTCGAGAAGTGCGGTACGGTCTCCctgataatcaccgtttgttatggtcttatgatcctgcgcctgaaaagcgtgcgcatgctcagcggctccaaggaaaaggaccggaaccttcggcgaatcacacggatggtcctggtggttgtggctgtgttcattgtttgctggacccctGTTcatatttatgttataGGAGACCCACCAACAATCATAGAGGTACGAG
MOR_DMS-6_Ile298Glu	AATTGTGTTCGAGAAGTGCGGTACGGTCTCCctgataatcaccgtttgttatggtcttatgatcctgcgcctgaaaagcgtgcgcatgctcagcggctccaaggaaaaggaccggaaccttcggcgaatcacacggatggtcctggtggttgtggctgtgttcattgtttgctggacccctGAAcatatttatgttataGGAGACCCACCAACAATCATAGAGGTACGAG
MOR_DMS-6_Ile298Tyr	AATTGTGTTCGAGAAGTGCGGTACGGTCTCCctgataatcaccgtttgttatggtcttatgatcctgcgcctgaaaagcgtgcgcatgctcagcggctccaaggaaaaggaccggaaccttcggcgaatcacacggatggtcctggtggttgtggctgtgttcattgtttgctggacccctTACcatatttatgttataGGAGACCCACCAACAATCATAGAGGTACGAG
MOR_DMS-6_His299Cys	AATTGTGTTCGAGAAGTGCGGTACGGTCTCCctgataatcaccgtttgttatggtcttatgatcctgcgcctgaaaagcgtgcgcatgctcagcggctccaaggaaaaggaccggaaccttcggcgaatcacacggatggtcctggtggttgtggctgtgttcattgtttgctggacccctattTGTatttatgttataGGAGACCCACCAACAATCATAGAGGTACGAG
MOR_DMS-6_His299Asp	AATTGTGTTCGAGAAGTGCGGTACGGTCTCCctgataatcaccgtttgttatggtcttatgatcctgcgcctgaaaagcgtgcgcatgctcagcggctccaaggaaaaggaccggaaccttcggcgaatcacacggatggtcctggtggttgtggctgtgttcattgtttgctggacccctattGATatttatgttataGGAGACCCACCAACAATCATAGAGGTACGAG
MOR_DMS-6_His299Ser	AATTGTGTTCGAGAAGTGCGGTACGGTCTCCctgataatcaccgtttgttatggtcttatgatcctgcgcctgaaaagcgtgcgcatgctcagcggctccaaggaaaaggaccggaaccttcggcgaatcacacggatggtcctggtggttgtggctgtgttcattgtttgctggacccctattAGTatttatgttataGGAGACCCACCAACAATCATAGAGGTACGAG
MOR_DMS-6_His299Gln	AATTGTGTTCGAGAAGTGCGGTACGGTCTCCctgataatcaccgtttgttatggtcttatgatcctgcgcctgaaaagcgtgcgcatgctcagcggctccaaggaaaaggaccggaaccttcggcgaatcacacggatggtcctggtggttgtggctgtgttcattgtttgctggacccctattCAGatttatgttataGGAGACCCACCAACAATCATAGAGGTACGAG
MOR_DMS-6_His299Met	AATTGTGTTCGAGAAGTGCGGTACGGTCTCCctgataatcaccgtttgttatggtcttatgatcctgcgcctgaaaagcgtgcgcatgctcagcggctccaaggaaaaggaccggaaccttcggcgaatcacacggatggtcctggtggttgtggctgtgttcattgtttgctggacccctattATGatttatgttataGGAGACCCACCAACAATCATAGAGGTACGAG
MOR_DMS-6_His299Asn	AATTGTGTTCGAGAAGTGCGGTACGGTCTCCctgataatcaccgtttgttatggtcttatgatcctgcgcctgaaaagcgtgcgcatgctcagcggctccaaggaaaaggaccggaaccttcggcgaatcacacggatggtcctggtggttgtggctgtgttcattgtttgctggacccctattAATatttatgttataGGAGACCCACCAACAATCATAGAGGTACGAG
MOR_DMS-6_His299Pro	AATTGTGTTCGAGAAGTGCGGTACGGTCTCCctgataatcaccgtttgttatggtcttatgatcctgcgcctgaaaagcgtgcgcatgctcagcggctccaaggaaaaggaccggaaccttcggcgaatcacacggatggtcctggtggttgtggctgtgttcattgtttgctggacccctattCCGatttatgttataGGAGACCCACCAACAATCATAGAGGTACGAG
MOR_DMS-6_His299Lys	AATTGTGTTCGAGAAGTGCGGTACGGTCTCCctgataatcaccgtttgttatggtcttatgatcctgcgcctgaaaagcgtgcgcatgctcagcggctccaaggaaaaggaccggaaccttcggcgaatcacacggatggtcctggtggttgtggctgtgttcattgtttgctggacccctattAAGatttatgttataGGAGACCCACCAACAATCATAGAGGTACGAG
MOR_DMS-6_His299Thr	AATTGTGTTCGAGAAGTGCGGTACGGTCTCCctgataatcaccgtttgttatggtcttatgatcctgcgcctgaaaagcgtgcgcatgctcagcggctccaaggaaaaggaccggaaccttcggcgaatcacacggatggtcctggtggttgtggctgtgttcattgtttgctggacccctattACCatttatgttataGGAGACCCACCAACAATCATAGAGGTACGAG
MOR_DMS-6_His299Phe	AATTGTGTTCGAGAAGTGCGGTACGGTCTCCctgataatcaccgtttgttatggtcttatgatcctgcgcctgaaaagcgtgcgcatgctcagcggctccaaggaaaaggaccggaaccttcggcgaatcacacggatggtcctggtggttgtggctgtgttcattgtttgctggacccctattTTCatttatgttataGGAGACCCACCAACAATCATAGAGGTACGAG
MOR_DMS-6_His299Ala	AATTGTGTTCGAGAAGTGCGGTACGGTCTCCctgataatcaccgtttgttatggtcttatgatcctgcgcctgaaaagcgtgcgcatgctcagcggctccaaggaaaaggaccggaaccttcggcgaatcacacggatggtcctggtggttgtggctgtgttcattgtttgctggacccctattGCCatttatgttataGGAGACCCACCAACAATCATAGAGGTACGAG
MOR_DMS-6_His299Gly	AATTGTGTTCGAGAAGTGCGGTACGGTCTCCctgataatcaccgtttgttatggtcttatgatcctgcgcctgaaaagcgtgcgcatgctcagcggctccaaggaaaaggaccggaaccttcggcgaatcacacggatggtcctggtggttgtggctgtgttcattgtttgctggacccctattGGGatttatgttataGGAGACCCACCAACAATCATAGAGGTACGAG
MOR_DMS-6_His299Ile	AATTGTGTTCGAGAAGTGCGGTACGGTCTCCctgataatcaccgtttgttatggtcttatgatcctgcgcctgaaaagcgtgcgcatgctcagcggctccaaggaaaaggaccggaaccttcggcgaatcacacggatggtcctggtggttgtggctgtgttcattgtttgctggacccctattATCatttatgttataGGAGACCCACCAACAATCATAGAGGTACGAG
MOR_DMS-6_His299Leu	AATTGTGTTCGAGAAGTGCGGTACGGTCTCCctgataatcaccgtttgttatggtcttatgatcctgcgcctgaaaagcgtgcgcatgctcagcggctccaaggaaaaggaccggaaccttcggcgaatcacacggatggtcctggtggttgtggctgtgttcattgtttgctggacccctattTTGatttatgttataGGAGACCCACCAACAATCATAGAGGTACGAG
MOR_DMS-6_His299His	AATTGTGTTCGAGAAGTGCGGTACGGTCTCCctgataatcaccgtttgttatggtcttatgatcctgcgcctgaaaagcgtgcgcatgctcagcggctccaaggaaaaggaccggaaccttcggcgaatcacacggatggtcctggtggttgtggctgtgttcattgtttgctggacccctattCATatttatgttataGGAGACCCACCAACAATCATAGAGGTACGAG
MOR_DMS-6_His299Arg	AATTGTGTTCGAGAAGTGCGGTACGGTCTCCctgataatcaccgtttgttatggtcttatgatcctgcgcctgaaaagcgtgcgcatgctcagcggctccaaggaaaaggaccggaaccttcggcgaatcacacggatggtcctggtggttgtggctgtgttcattgtttgctggacccctattCGAatttatgttataGGAGACCCACCAACAATCATAGAGGTACGAG
MOR_DMS-6_His299Trp	AATTGTGTTCGAGAAGTGCGGTACGGTCTCCctgataatcaccgtttgttatggtcttatgatcctgcgcctgaaaagcgtgcgcatgctcagcggctccaaggaaaaggaccggaaccttcggcgaatcacacggatggtcctggtggttgtggctgtgttcattgtttgctggacccctattTGGatttatgttataGGAGACCCACCAACAATCATAGAGGTACGAG
MOR_DMS-6_His299Val	AATTGTGTTCGAGAAGTGCGGTACGGTCTCCctgataatcaccgtttgttatggtcttatgatcctgcgcctgaaaagcgtgcgcatgctcagcggctccaaggaaaaggaccggaaccttcggcgaatcacacggatggtcctggtggttgtggctgtgttcattgtttgctggacccctattGTGatttatgttataGGAGACCCACCAACAATCATAGAGGTACGAG
MOR_DMS-6_His299Glu	AATTGTGTTCGAGAAGTGCGGTACGGTCTCCctgataatcaccgtttgttatggtcttatgatcctgcgcctgaaaagcgtgcgcatgctcagcggctccaaggaaaaggaccggaaccttcggcgaatcacacggatggtcctggtggttgtggctgtgttcattgtttgctggacccctattGAAatttatgttataGGAGACCCACCAACAATCATAGAGGTACGAG
MOR_DMS-6_His299Tyr	AATTGTGTTCGAGAAGTGCGGTACGGTCTCCctgataatcaccgtttgttatggtcttatgatcctgcgcctgaaaagcgtgcgcatgctcagcggctccaaggaaaaggaccggaaccttcggcgaatcacacggatggtcctggtggttgtggctgtgttcattgtttgctggacccctattTATatttatgttataGGAGACCCACCAACAATCATAGAGGTACGAG
MOR_DMS-6_Ile300Cys	AATTGTGTTCGAGAAGTGCGGTACGGTCTCCctgataatcaccgtttgttatggtcttatgatcctgcgcctgaaaagcgtgcgcatgctcagcggctccaaggaaaaggaccggaaccttcggcgaatcacacggatggtcctggtggttgtggctgtgttcattgtttgctggacccctattcatTGCtatgttataGGAGACCCACCAACAATCATAGAGGTACGAG
MOR_DMS-6_Ile300Asp	AATTGTGTTCGAGAAGTGCGGTACGGTCTCCctgataatcaccgtttgttatggtcttatgatcctgcgcctgaaaagcgtgcgcatgctcagcggctccaaggaaaaggaccggaaccttcggcgaatcacacggatggtcctggtggttgtggctgtgttcattgtttgctggacccctattcatGATtatgttataGGAGACCCACCAACAATCATAGAGGTACGAG
MOR_DMS-6_Ile300Ser	AATTGTGTTCGAGAAGTGCGGTACGGTCTCCctgataatcaccgtttgttatggtcttatgatcctgcgcctgaaaagcgtgcgcatgctcagcggctccaaggaaaaggaccggaaccttcggcgaatcacacggatggtcctggtggttgtggctgtgttcattgtttgctggacccctattcatTCTtatgttataGGAGACCCACCAACAATCATAGAGGTACGAG
MOR_DMS-6_Ile300Gln	AATTGTGTTCGAGAAGTGCGGTACGGTCTCCctgataatcaccgtttgttatggtcttatgatcctgcgcctgaaaagcgtgcgcatgctcagcggctccaaggaaaaggaccggaaccttcggcgaatcacacggatggtcctggtggttgtggctgtgttcattgtttgctggacccctattcatCAAtatgttataGGAGACCCACCAACAATCATAGAGGTACGAG
MOR_DMS-6_Ile300Met	AATTGTGTTCGAGAAGTGCGGTACGGTCTCCctgataatcaccgtttgttatggtcttatgatcctgcgcctgaaaagcgtgcgcatgctcagcggctccaaggaaaaggaccggaaccttcggcgaatcacacggatggtcctggtggttgtggctgtgttcattgtttgctggacccctattcatATGtatgttataGGAGACCCACCAACAATCATAGAGGTACGAG
MOR_DMS-6_Ile300Asn	AATTGTGTTCGAGAAGTGCGGTACGGTCTCCctgataatcaccgtttgttatggtcttatgatcctgcgcctgaaaagcgtgcgcatgctcagcggctccaaggaaaaggaccggaaccttcggcgaatcacacggatggtcctggtggttgtggctgtgttcattgtttgctggacccctattcatAATtatgttataGGAGACCCACCAACAATCATAGAGGTACGAG
MOR_DMS-6_Ile300Pro	AATTGTGTTCGAGAAGTGCGGTACGGTCTCCctgataatcaccgtttgttatggtcttatgatcctgcgcctgaaaagcgtgcgcatgctcagcggctccaaggaaaaggaccggaaccttcggcgaatcacacggatggtcctggtggttgtggctgtgttcattgtttgctggacccctattcatCCTtatgttataGGAGACCCACCAACAATCATAGAGGTACGAG
MOR_DMS-6_Ile300Lys	AATTGTGTTCGAGAAGTGCGGTACGGTCTCCctgataatcaccgtttgttatggtcttatgatcctgcgcctgaaaagcgtgcgcatgctcagcggctccaaggaaaaggaccggaaccttcggcgaatcacacggatggtcctggtggttgtggctgtgttcattgtttgctggacccctattcatAAAtatgttataGGAGACCCACCAACAATCATAGAGGTACGAG
MOR_DMS-6_Ile300Thr	AATTGTGTTCGAGAAGTGCGGTACGGTCTCCctgataatcaccgtttgttatggtcttatgatcctgcgcctgaaaagcgtgcgcatgctcagcggctccaaggaaaaggaccggaaccttcggcgaatcacacggatggtcctggtggttgtggctgtgttcattgtttgctggacccctattcatACGtatgttataGGAGACCCACCAACAATCATAGAGGTACGAG
MOR_DMS-6_Ile300Phe	AATTGTGTTCGAGAAGTGCGGTACGGTCTCCctgataatcaccgtttgttatggtcttatgatcctgcgcctgaaaagcgtgcgcatgctcagcggctccaaggaaaaggaccggaaccttcggcgaatcacacggatggtcctggtggttgtggctgtgttcattgtttgctggacccctattcatTTTtatgttataGGAGACCCACCAACAATCATAGAGGTACGAG
MOR_DMS-6_Ile300Ala	AATTGTGTTCGAGAAGTGCGGTACGGTCTCCctgataatcaccgtttgttatggtcttatgatcctgcgcctgaaaagcgtgcgcatgctcagcggctccaaggaaaaggaccggaaccttcggcgaatcacacggatggtcctggtggttgtggctgtgttcattgtttgctggacccctattcatGCCtatgttataGGAGACCCACCAACAATCATAGAGGTACGAG
MOR_DMS-6_Ile300Gly	AATTGTGTTCGAGAAGTGCGGTACGGTCTCCctgataatcaccgtttgttatggtcttatgatcctgcgcctgaaaagcgtgcgcatgctcagcggctccaaggaaaaggaccggaaccttcggcgaatcacacggatggtcctggtggttgtggctgtgttcattgtttgctggacccctattcatGGAtatgttataGGAGACCCACCAACAATCATAGAGGTACGAG
MOR_DMS-6_Ile300Ile	AATTGTGTTCGAGAAGTGCGGTACGGTCTCCctgataatcaccgtttgttatggtcttatgatcctgcgcctgaaaagcgtgcgcatgctcagcggctccaaggaaaaggaccggaaccttcggcgaatcacacggatggtcctggtggttgtggctgtgttcattgtttgctggacccctattcatATAtatgttataGGAGACCCACCAACAATCATAGAGGTACGAG
MOR_DMS-6_Ile300Leu	AATTGTGTTCGAGAAGTGCGGTACGGTCTCCctgataatcaccgtttgttatggtcttatgatcctgcgcctgaaaagcgtgcgcatgctcagcggctccaaggaaaaggaccggaaccttcggcgaatcacacggatggtcctggtggttgtggctgtgttcattgtttgctggacccctattcatCTCtatgttataGGAGACCCACCAACAATCATAGAGGTACGAG
MOR_DMS-6_Ile300His	AATTGTGTTCGAGAAGTGCGGTACGGTCTCCctgataatcaccgtttgttatggtcttatgatcctgcgcctgaaaagcgtgcgcatgctcagcggctccaaggaaaaggaccggaaccttcggcgaatcacacggatggtcctggtggttgtggctgtgttcattgtttgctggacccctattcatCATtatgttataGGAGACCCACCAACAATCATAGAGGTACGAG
MOR_DMS-6_Ile300Arg	AATTGTGTTCGAGAAGTGCGGTACGGTCTCCctgataatcaccgtttgttatggtcttatgatcctgcgcctgaaaagcgtgcgcatgctcagcggctccaaggaaaaggaccggaaccttcggcgaatcacacggatggtcctggtggttgtggctgtgttcattgtttgctggacccctattcatAGGtatgttataGGAGACCCACCAACAATCATAGAGGTACGAG
MOR_DMS-6_Ile300Trp	AATTGTGTTCGAGAAGTGCGGTACGGTCTCCctgataatcaccgtttgttatggtcttatgatcctgcgcctgaaaagcgtgcgcatgctcagcggctccaaggaaaaggaccggaaccttcggcgaatcacacggatggtcctggtggttgtggctgtgttcattgtttgctggacccctattcatTGGtatgttataGGAGACCCACCAACAATCATAGAGGTACGAG
MOR_DMS-6_Ile300Val	AATTGTGTTCGAGAAGTGCGGTACGGTCTCCctgataatcaccgtttgttatggtcttatgatcctgcgcctgaaaagcgtgcgcatgctcagcggctccaaggaaaaggaccggaaccttcggcgaatcacacggatggtcctggtggttgtggctgtgttcattgtttgctggacccctattcatGTGtatgttataGGAGACCCACCAACAATCATAGAGGTACGAG
MOR_DMS-6_Ile300Glu	AATTGTGTTCGAGAAGTGCGGTACGGTCTCCctgataatcaccgtttgttatggtcttatgatcctgcgcctgaaaagcgtgcgcatgctcagcggctccaaggaaaaggaccggaaccttcggcgaatcacacggatggtcctggtggttgtggctgtgttcattgtttgctggacccctattcatGAGtatgttataGGAGACCCACCAACAATCATAGAGGTACGAG
MOR_DMS-6_Ile300Tyr	AATTGTGTTCGAGAAGTGCGGTACGGTCTCCctgataatcaccgtttgttatggtcttatgatcctgcgcctgaaaagcgtgcgcatgctcagcggctccaaggaaaaggaccggaaccttcggcgaatcacacggatggtcctggtggttgtggctgtgttcattgtttgctggacccctattcatTACtatgttataGGAGACCCACCAACAATCATAGAGGTACGAG
MOR_insert-6_GGA-251	AATTGTGTTCGAGAAGTGCGGTGGTCTCCctgataatcGGAaccgtttgttatggtcttatgatcctgcgcctgaaaagcgtgcgcatgctcagcggctccaaggaaaaggaccggaaccttcggcgaatcacacggatggtcctggtggttgtggctgtgttcattgtttgctggacccctattcatatttatgttataGGAGACCACCAACAATCATAGAGGTACGAG
MOR_insert-6_GGATCC-251	AATTGTGTTCGAGAAGTGCGGGGTCTCCctgataatcGGATCCaccgtttgttatggtcttatgatcctgcgcctgaaaagcgtgcgcatgctcagcggctccaaggaaaaggaccggaaccttcggcgaatcacacggatggtcctggtggttgtggctgtgttcattgtttgctggacccctattcatatttatgttataGGAGACCCAACAATCATAGAGGTACGAG
MOR_insert-6_GGATCCGGG-251	AATTGTGTTCGAGAAGTGCGGTCTCCctgataatcGGATCCGGGaccgtttgttatggtcttatgatcctgcgcctgaaaagcgtgcgcatgctcagcggctccaaggaaaaggaccggaaccttcggcgaatcacacggatggtcctggtggttgtggctgtgttcattgtttgctggacccctattcatatttatgttataGGAGACCAACAATCATAGAGGTACGAG
MOR_insert-6_GGA-252	AATTGTGTTCGAGAAGTGCGGTGGTCTCCctgataatcaccGGAgtttgttatggtcttatgatcctgcgcctgaaaagcgtgcgcatgctcagcggctccaaggaaaaggaccggaaccttcggcgaatcacacggatggtcctggtggttgtggctgtgttcattgtttgctggacccctattcatatttatgttataGGAGACCACCAACAATCATAGAGGTACGAG
MOR_insert-6_GGATCC-252	AATTGTGTTCGAGAAGTGCGGGGTCTCCctgataatcaccGGATCCgtttgttatggtcttatgatcctgcgcctgaaaagcgtgcgcatgctcagcggctccaaggaaaaggaccggaaccttcggcgaatcacacggatggtcctggtggttgtggctgtgttcattgtttgctggacccctattcatatttatgttataGGAGACCCAACAATCATAGAGGTACGAG
MOR_insert-6_GGATCCGGG-252	AATTGTGTTCGAGAAGTGCGGTCTCCctgataatcaccGGATCCGGGgtttgttatggtcttatgatcctgcgcctgaaaagcgtgcgcatgctcagcggctccaaggaaaaggaccggaaccttcggcgaatcacacggatggtcctggtggttgtggctgtgttcattgtttgctggacccctattcatatttatgttataGGAGACCAACAATCATAGAGGTACGAG
MOR_insert-6_GGA-253	AATTGTGTTCGAGAAGTGCGGTGGTCTCCctgataatcaccgttGGAtgttatggtcttatgatcctgcgcctgaaaagcgtgcgcatgctcagcggctccaaggaaaaggaccggaaccttcggcgaatcacacggatggtcctggtggttgtggctgtgttcattgtttgctggacccctattcatatttatgttataGGAGACCACCAACAATCATAGAGGTACGAG
MOR_insert-6_GGATCC-253	AATTGTGTTCGAGAAGTGCGGGGTCTCCctgataatcaccgttGGATCCtgttatggtcttatgatcctgcgcctgaaaagcgtgcgcatgctcagcggctccaaggaaaaggaccggaaccttcggcgaatcacacggatggtcctggtggttgtggctgtgttcattgtttgctggacccctattcatatttatgttataGGAGACCCAACAATCATAGAGGTACGAG
MOR_insert-6_GGATCCGGG-253	AATTGTGTTCGAGAAGTGCGGTCTCCctgataatcaccgttGGATCCGGGtgttatggtcttatgatcctgcgcctgaaaagcgtgcgcatgctcagcggctccaaggaaaaggaccggaaccttcggcgaatcacacggatggtcctggtggttgtggctgtgttcattgtttgctggacccctattcatatttatgttataGGAGACCAACAATCATAGAGGTACGAG
MOR_insert-6_GGA-254	AATTGTGTTCGAGAAGTGCGGTGGTCTCCctgataatcaccgtttgtGGAtatggtcttatgatcctgcgcctgaaaagcgtgcgcatgctcagcggctccaaggaaaaggaccggaaccttcggcgaatcacacggatggtcctggtggttgtggctgtgttcattgtttgctggacccctattcatatttatgttataGGAGACCACCAACAATCATAGAGGTACGAG
MOR_insert-6_GGATCC-254	AATTGTGTTCGAGAAGTGCGGGGTCTCCctgataatcaccgtttgtGGATCCtatggtcttatgatcctgcgcctgaaaagcgtgcgcatgctcagcggctccaaggaaaaggaccggaaccttcggcgaatcacacggatggtcctggtggttgtggctgtgttcattgtttgctggacccctattcatatttatgttataGGAGACCCAACAATCATAGAGGTACGAG
MOR_insert-6_GGATCCGGG-254	AATTGTGTTCGAGAAGTGCGGTCTCCctgataatcaccgtttgtGGATCCGGGtatggtcttatgatcctgcgcctgaaaagcgtgcgcatgctcagcggctccaaggaaaaggaccggaaccttcggcgaatcacacggatggtcctggtggttgtggctgtgttcattgtttgctggacccctattcatatttatgttataGGAGACCAACAATCATAGAGGTACGAG
MOR_insert-6_GGA-255	AATTGTGTTCGAGAAGTGCGGTGGTCTCCctgataatcaccgtttgttatGGAggtcttatgatcctgcgcctgaaaagcgtgcgcatgctcagcggctccaaggaaaaggaccggaaccttcggcgaatcacacggatggtcctggtggttgtggctgtgttcattgtttgctggacccctattcatatttatgttataGGAGACCACCAACAATCATAGAGGTACGAG
MOR_insert-6_GGATCC-255	AATTGTGTTCGAGAAGTGCGGGGTCTCCctgataatcaccgtttgttatGGATCCggtcttatgatcctgcgcctgaaaagcgtgcgcatgctcagcggctccaaggaaaaggaccggaaccttcggcgaatcacacggatggtcctggtggttgtggctgtgttcattgtttgctggacccctattcatatttatgttataGGAGACCCAACAATCATAGAGGTACGAG
MOR_insert-6_GGATCCGGG-255	AATTGTGTTCGAGAAGTGCGGTCTCCctgataatcaccgtttgttatGGATCCGGGggtcttatgatcctgcgcctgaaaagcgtgcgcatgctcagcggctccaaggaaaaggaccggaaccttcggcgaatcacacggatggtcctggtggttgtggctgtgttcattgtttgctggacccctattcatatttatgttataGGAGACCAACAATCATAGAGGTACGAG
MOR_insert-6_GGA-256	AATTGTGTTCGAGAAGTGCGGTGGTCTCCctgataatcaccgtttgttatggtGGActtatgatcctgcgcctgaaaagcgtgcgcatgctcagcggctccaaggaaaaggaccggaaccttcggcgaatcacacggatggtcctggtggttgtggctgtgttcattgtttgctggacccctattcatatttatgttataGGAGACCACCAACAATCATAGAGGTACGAG
MOR_insert-6_GGATCC-256	AATTGTGTTCGAGAAGTGCGGGGTCTCCctgataatcaccgtttgttatggtGGATCCcttatgatcctgcgcctgaaaagcgtgcgcatgctcagcggctccaaggaaaaggaccggaaccttcggcgaatcacacggatggtcctggtggttgtggctgtgttcattgtttgctggacccctattcatatttatgttataGGAGACCCAACAATCATAGAGGTACGAG
MOR_insert-6_GGATCCGGG-256	AATTGTGTTCGAGAAGTGCGGTCTCCctgataatcaccgtttgttatggtGGATCCGGGcttatgatcctgcgcctgaaaagcgtgcgcatgctcagcggctccaaggaaaaggaccggaaccttcggcgaatcacacggatggtcctggtggttgtggctgtgttcattgtttgctggacccctattcatatttatgttataGGAGACCAACAATCATAGAGGTACGAG
MOR_insert-6_GGA-257	AATTGTGTTCGAGAAGTGCGGTGGTCTCCctgataatcaccgtttgttatggtcttGGAatgatcctgcgcctgaaaagcgtgcgcatgctcagcggctccaaggaaaaggaccggaaccttcggcgaatcacacggatggtcctggtggttgtggctgtgttcattgtttgctggacccctattcatatttatgttataGGAGACCACCAACAATCATAGAGGTACGAG
MOR_insert-6_GGATCC-257	AATTGTGTTCGAGAAGTGCGGGGTCTCCctgataatcaccgtttgttatggtcttGGATCCatgatcctgcgcctgaaaagcgtgcgcatgctcagcggctccaaggaaaaggaccggaaccttcggcgaatcacacggatggtcctggtggttgtggctgtgttcattgtttgctggacccctattcatatttatgttataGGAGACCCAACAATCATAGAGGTACGAG
MOR_insert-6_GGATCCGGG-257	AATTGTGTTCGAGAAGTGCGGTCTCCctgataatcaccgtttgttatggtcttGGATCCGGGatgatcctgcgcctgaaaagcgtgcgcatgctcagcggctccaaggaaaaggaccggaaccttcggcgaatcacacggatggtcctggtggttgtggctgtgttcattgtttgctggacccctattcatatttatgttataGGAGACCAACAATCATAGAGGTACGAG
MOR_insert-6_GGA-258	AATTGTGTTCGAGAAGTGCGGTGGTCTCCctgataatcaccgtttgttatggtcttatgGGAatcctgcgcctgaaaagcgtgcgcatgctcagcggctccaaggaaaaggaccggaaccttcggcgaatcacacggatggtcctggtggttgtggctgtgttcattgtttgctggacccctattcatatttatgttataGGAGACCACCAACAATCATAGAGGTACGAG
MOR_insert-6_GGATCC-258	AATTGTGTTCGAGAAGTGCGGGGTCTCCctgataatcaccgtttgttatggtcttatgGGATCCatcctgcgcctgaaaagcgtgcgcatgctcagcggctccaaggaaaaggaccggaaccttcggcgaatcacacggatggtcctggtggttgtggctgtgttcattgtttgctggacccctattcatatttatgttataGGAGACCCAACAATCATAGAGGTACGAG
MOR_insert-6_GGATCCGGG-258	AATTGTGTTCGAGAAGTGCGGTCTCCctgataatcaccgtttgttatggtcttatgGGATCCGGGatcctgcgcctgaaaagcgtgcgcatgctcagcggctccaaggaaaaggaccggaaccttcggcgaatcacacggatggtcctggtggttgtggctgtgttcattgtttgctggacccctattcatatttatgttataGGAGACCAACAATCATAGAGGTACGAG
MOR_insert-6_GGA-259	AATTGTGTTCGAGAAGTGCGGTGGTCTCCctgataatcaccgtttgttatggtcttatgatcGGActgcgcctgaaaagcgtgcgcatgctcagcggctccaaggaaaaggaccggaaccttcggcgaatcacacggatggtcctggtggttgtggctgtgttcattgtttgctggacccctattcatatttatgttataGGAGACCACCAACAATCATAGAGGTACGAG
MOR_insert-6_GGATCC-259	AATTGTGTTCGAGAAGTGCGGGGTCTCCctgataatcaccgtttgttatggtcttatgatcGGATCCctgcgcctgaaaagcgtgcgcatgctcagcggctccaaggaaaaggaccggaaccttcggcgaatcacacggatggtcctggtggttgtggctgtgttcattgtttgctggacccctattcatatttatgttataGGAGACCCAACAATCATAGAGGTACGAG
MOR_insert-6_GGATCCGGG-259	AATTGTGTTCGAGAAGTGCGGTCTCCctgataatcaccgtttgttatggtcttatgatcGGATCCGGGctgcgcctgaaaagcgtgcgcatgctcagcggctccaaggaaaaggaccggaaccttcggcgaatcacacggatggtcctggtggttgtggctgtgttcattgtttgctggacccctattcatatttatgttataGGAGACCAACAATCATAGAGGTACGAG
MOR_insert-6_GGA-260	AATTGTGTTCGAGAAGTGCGGTGGTCTCCctgataatcaccgtttgttatggtcttatgatcctgGGAcgcctgaaaagcgtgcgcatgctcagcggctccaaggaaaaggaccggaaccttcggcgaatcacacggatggtcctggtggttgtggctgtgttcattgtttgctggacccctattcatatttatgttataGGAGACCACCAACAATCATAGAGGTACGAG
MOR_insert-6_GGATCC-260	AATTGTGTTCGAGAAGTGCGGGGTCTCCctgataatcaccgtttgttatggtcttatgatcctgGGATCCcgcctgaaaagcgtgcgcatgctcagcggctccaaggaaaaggaccggaaccttcggcgaatcacacggatggtcctggtggttgtggctgtgttcattgtttgctggacccctattcatatttatgttataGGAGACCCAACAATCATAGAGGTACGAG
MOR_insert-6_GGATCCGGG-260	AATTGTGTTCGAGAAGTGCGGTCTCCctgataatcaccgtttgttatggtcttatgatcctgGGATCCGGGcgcctgaaaagcgtgcgcatgctcagcggctccaaggaaaaggaccggaaccttcggcgaatcacacggatggtcctggtggttgtggctgtgttcattgtttgctggacccctattcatatttatgttataGGAGACCAACAATCATAGAGGTACGAG
MOR_insert-6_GGA-261	AATTGTGTTCGAGAAGTGCGGTGGTCTCCctgataatcaccgtttgttatggtcttatgatcctgcgcGGActgaaaagcgtgcgcatgctcagcggctccaaggaaaaggaccggaaccttcggcgaatcacacggatggtcctggtggttgtggctgtgttcattgtttgctggacccctattcatatttatgttataGGAGACCACCAACAATCATAGAGGTACGAG
MOR_insert-6_GGATCC-261	AATTGTGTTCGAGAAGTGCGGGGTCTCCctgataatcaccgtttgttatggtcttatgatcctgcgcGGATCCctgaaaagcgtgcgcatgctcagcggctccaaggaaaaggaccggaaccttcggcgaatcacacggatggtcctggtggttgtggctgtgttcattgtttgctggacccctattcatatttatgttataGGAGACCCAACAATCATAGAGGTACGAG
MOR_insert-6_GGATCCGGG-261	AATTGTGTTCGAGAAGTGCGGTCTCCctgataatcaccgtttgttatggtcttatgatcctgcgcGGATCCGGGctgaaaagcgtgcgcatgctcagcggctccaaggaaaaggaccggaaccttcggcgaatcacacggatggtcctggtggttgtggctgtgttcattgtttgctggacccctattcatatttatgttataGGAGACCAACAATCATAGAGGTACGAG
MOR_insert-6_GGA-262	AATTGTGTTCGAGAAGTGCGGTGGTCTCCctgataatcaccgtttgttatggtcttatgatcctgcgcctgGGAaaaagcgtgcgcatgctcagcggctccaaggaaaaggaccggaaccttcggcgaatcacacggatggtcctggtggttgtggctgtgttcattgtttgctggacccctattcatatttatgttataGGAGACCACCAACAATCATAGAGGTACGAG
MOR_insert-6_GGATCC-262	AATTGTGTTCGAGAAGTGCGGGGTCTCCctgataatcaccgtttgttatggtcttatgatcctgcgcctgGGATCCaaaagcgtgcgcatgctcagcggctccaaggaaaaggaccggaaccttcggcgaatcacacggatggtcctggtggttgtggctgtgttcattgtttgctggacccctattcatatttatgttataGGAGACCCAACAATCATAGAGGTACGAG
MOR_insert-6_GGATCCGGG-262	AATTGTGTTCGAGAAGTGCGGTCTCCctgataatcaccgtttgttatggtcttatgatcctgcgcctgGGATCCGGGaaaagcgtgcgcatgctcagcggctccaaggaaaaggaccggaaccttcggcgaatcacacggatggtcctggtggttgtggctgtgttcattgtttgctggacccctattcatatttatgttataGGAGACCAACAATCATAGAGGTACGAG
MOR_insert-6_GGA-263	AATTGTGTTCGAGAAGTGCGGTGGTCTCCctgataatcaccgtttgttatggtcttatgatcctgcgcctgaaaGGAagcgtgcgcatgctcagcggctccaaggaaaaggaccggaaccttcggcgaatcacacggatggtcctggtggttgtggctgtgttcattgtttgctggacccctattcatatttatgttataGGAGACCACCAACAATCATAGAGGTACGAG
MOR_insert-6_GGATCC-263	AATTGTGTTCGAGAAGTGCGGGGTCTCCctgataatcaccgtttgttatggtcttatgatcctgcgcctgaaaGGATCCagcgtgcgcatgctcagcggctccaaggaaaaggaccggaaccttcggcgaatcacacggatggtcctggtggttgtggctgtgttcattgtttgctggacccctattcatatttatgttataGGAGACCCAACAATCATAGAGGTACGAG
MOR_insert-6_GGATCCGGG-263	AATTGTGTTCGAGAAGTGCGGTCTCCctgataatcaccgtttgttatggtcttatgatcctgcgcctgaaaGGATCCGGGagcgtgcgcatgctcagcggctccaaggaaaaggaccggaaccttcggcgaatcacacggatggtcctggtggttgtggctgtgttcattgtttgctggacccctattcatatttatgttataGGAGACCAACAATCATAGAGGTACGAG
MOR_insert-6_GGA-264	AATTGTGTTCGAGAAGTGCGGTGGTCTCCctgataatcaccgtttgttatggtcttatgatcctgcgcctgaaaagcGGAgtgcgcatgctcagcggctccaaggaaaaggaccggaaccttcggcgaatcacacggatggtcctggtggttgtggctgtgttcattgtttgctggacccctattcatatttatgttataGGAGACCACCAACAATCATAGAGGTACGAG
MOR_insert-6_GGATCC-264	AATTGTGTTCGAGAAGTGCGGGGTCTCCctgataatcaccgtttgttatggtcttatgatcctgcgcctgaaaagcGGATCCgtgcgcatgctcagcggctccaaggaaaaggaccggaaccttcggcgaatcacacggatggtcctggtggttgtggctgtgttcattgtttgctggacccctattcatatttatgttataGGAGACCCAACAATCATAGAGGTACGAG
MOR_insert-6_GGATCCGGG-264	AATTGTGTTCGAGAAGTGCGGTCTCCctgataatcaccgtttgttatggtcttatgatcctgcgcctgaaaagcGGATCCGGGgtgcgcatgctcagcggctccaaggaaaaggaccggaaccttcggcgaatcacacggatggtcctggtggttgtggctgtgttcattgtttgctggacccctattcatatttatgttataGGAGACCAACAATCATAGAGGTACGAG
MOR_insert-6_GGA-265	AATTGTGTTCGAGAAGTGCGGTGGTCTCCctgataatcaccgtttgttatggtcttatgatcctgcgcctgaaaagcgtgGGAcgcatgctcagcggctccaaggaaaaggaccggaaccttcggcgaatcacacggatggtcctggtggttgtggctgtgttcattgtttgctggacccctattcatatttatgttataGGAGACCACCAACAATCATAGAGGTACGAG
MOR_insert-6_GGATCC-265	AATTGTGTTCGAGAAGTGCGGGGTCTCCctgataatcaccgtttgttatggtcttatgatcctgcgcctgaaaagcgtgGGATCCcgcatgctcagcggctccaaggaaaaggaccggaaccttcggcgaatcacacggatggtcctggtggttgtggctgtgttcattgtttgctggacccctattcatatttatgttataGGAGACCCAACAATCATAGAGGTACGAG
MOR_insert-6_GGATCCGGG-265	AATTGTGTTCGAGAAGTGCGGTCTCCctgataatcaccgtttgttatggtcttatgatcctgcgcctgaaaagcgtgGGATCCGGGcgcatgctcagcggctccaaggaaaaggaccggaaccttcggcgaatcacacggatggtcctggtggttgtggctgtgttcattgtttgctggacccctattcatatttatgttataGGAGACCAACAATCATAGAGGTACGAG
MOR_insert-6_GGA-266	AATTGTGTTCGAGAAGTGCGGTGGTCTCCctgataatcaccgtttgttatggtcttatgatcctgcgcctgaaaagcgtgcgcGGAatgctcagcggctccaaggaaaaggaccggaaccttcggcgaatcacacggatggtcctggtggttgtggctgtgttcattgtttgctggacccctattcatatttatgttataGGAGACCACCAACAATCATAGAGGTACGAG
MOR_insert-6_GGATCC-266	AATTGTGTTCGAGAAGTGCGGGGTCTCCctgataatcaccgtttgttatggtcttatgatcctgcgcctgaaaagcgtgcgcGGATCCatgctcagcggctccaaggaaaaggaccggaaccttcggcgaatcacacggatggtcctggtggttgtggctgtgttcattgtttgctggacccctattcatatttatgttataGGAGACCCAACAATCATAGAGGTACGAG
MOR_insert-6_GGATCCGGG-266	AATTGTGTTCGAGAAGTGCGGTCTCCctgataatcaccgtttgttatggtcttatgatcctgcgcctgaaaagcgtgcgcGGATCCGGGatgctcagcggctccaaggaaaaggaccggaaccttcggcgaatcacacggatggtcctggtggttgtggctgtgttcattgtttgctggacccctattcatatttatgttataGGAGACCAACAATCATAGAGGTACGAG
MOR_insert-6_GGA-267	AATTGTGTTCGAGAAGTGCGGTGGTCTCCctgataatcaccgtttgttatggtcttatgatcctgcgcctgaaaagcgtgcgcatgGGActcagcggctccaaggaaaaggaccggaaccttcggcgaatcacacggatggtcctggtggttgtggctgtgttcattgtttgctggacccctattcatatttatgttataGGAGACCACCAACAATCATAGAGGTACGAG
MOR_insert-6_GGATCC-267	AATTGTGTTCGAGAAGTGCGGGGTCTCCctgataatcaccgtttgttatggtcttatgatcctgcgcctgaaaagcgtgcgcatgGGATCCctcagcggctccaaggaaaaggaccggaaccttcggcgaatcacacggatggtcctggtggttgtggctgtgttcattgtttgctggacccctattcatatttatgttataGGAGACCCAACAATCATAGAGGTACGAG
MOR_insert-6_GGATCCGGG-267	AATTGTGTTCGAGAAGTGCGGTCTCCctgataatcaccgtttgttatggtcttatgatcctgcgcctgaaaagcgtgcgcatgGGATCCGGGctcagcggctccaaggaaaaggaccggaaccttcggcgaatcacacggatggtcctggtggttgtggctgtgttcattgtttgctggacccctattcatatttatgttataGGAGACCAACAATCATAGAGGTACGAG
MOR_insert-6_GGA-268	AATTGTGTTCGAGAAGTGCGGTGGTCTCCctgataatcaccgtttgttatggtcttatgatcctgcgcctgaaaagcgtgcgcatgctcGGAagcggctccaaggaaaaggaccggaaccttcggcgaatcacacggatggtcctggtggttgtggctgtgttcattgtttgctggacccctattcatatttatgttataGGAGACCACCAACAATCATAGAGGTACGAG
MOR_insert-6_GGATCC-268	AATTGTGTTCGAGAAGTGCGGGGTCTCCctgataatcaccgtttgttatggtcttatgatcctgcgcctgaaaagcgtgcgcatgctcGGATCCagcggctccaaggaaaaggaccggaaccttcggcgaatcacacggatggtcctggtggttgtggctgtgttcattgtttgctggacccctattcatatttatgttataGGAGACCCAACAATCATAGAGGTACGAG
MOR_insert-6_GGATCCGGG-268	AATTGTGTTCGAGAAGTGCGGTCTCCctgataatcaccgtttgttatggtcttatgatcctgcgcctgaaaagcgtgcgcatgctcGGATCCGGGagcggctccaaggaaaaggaccggaaccttcggcgaatcacacggatggtcctggtggttgtggctgtgttcattgtttgctggacccctattcatatttatgttataGGAGACCAACAATCATAGAGGTACGAG
MOR_insert-6_GGA-269	AATTGTGTTCGAGAAGTGCGGTGGTCTCCctgataatcaccgtttgttatggtcttatgatcctgcgcctgaaaagcgtgcgcatgctcagcGGAggctccaaggaaaaggaccggaaccttcggcgaatcacacggatggtcctggtggttgtggctgtgttcattgtttgctggacccctattcatatttatgttataGGAGACCACCAACAATCATAGAGGTACGAG
MOR_insert-6_GGATCC-269	AATTGTGTTCGAGAAGTGCGGGGTCTCCctgataatcaccgtttgttatggtcttatgatcctgcgcctgaaaagcgtgcgcatgctcagcGGATCCggctccaaggaaaaggaccggaaccttcggcgaatcacacggatggtcctggtggttgtggctgtgttcattgtttgctggacccctattcatatttatgttataGGAGACCCAACAATCATAGAGGTACGAG
MOR_insert-6_GGATCCGGG-269	AATTGTGTTCGAGAAGTGCGGTCTCCctgataatcaccgtttgttatggtcttatgatcctgcgcctgaaaagcgtgcgcatgctcagcGGATCCGGGggctccaaggaaaaggaccggaaccttcggcgaatcacacggatggtcctggtggttgtggctgtgttcattgtttgctggacccctattcatatttatgttataGGAGACCAACAATCATAGAGGTACGAG
MOR_insert-6_GGA-270	AATTGTGTTCGAGAAGTGCGGTGGTCTCCctgataatcaccgtttgttatggtcttatgatcctgcgcctgaaaagcgtgcgcatgctcagcggcGGAtccaaggaaaaggaccggaaccttcggcgaatcacacggatggtcctggtggttgtggctgtgttcattgtttgctggacccctattcatatttatgttataGGAGACCACCAACAATCATAGAGGTACGAG
MOR_insert-6_GGATCC-270	AATTGTGTTCGAGAAGTGCGGGGTCTCCctgataatcaccgtttgttatggtcttatgatcctgcgcctgaaaagcgtgcgcatgctcagcggcGGATCCtccaaggaaaaggaccggaaccttcggcgaatcacacggatggtcctggtggttgtggctgtgttcattgtttgctggacccctattcatatttatgttataGGAGACCCAACAATCATAGAGGTACGAG
MOR_insert-6_GGATCCGGG-270	AATTGTGTTCGAGAAGTGCGGTCTCCctgataatcaccgtttgttatggtcttatgatcctgcgcctgaaaagcgtgcgcatgctcagcggcGGATCCGGGtccaaggaaaaggaccggaaccttcggcgaatcacacggatggtcctggtggttgtggctgtgttcattgtttgctggacccctattcatatttatgttataGGAGACCAACAATCATAGAGGTACGAG
MOR_insert-6_GGA-271	AATTGTGTTCGAGAAGTGCGGTGGTCTCCctgataatcaccgtttgttatggtcttatgatcctgcgcctgaaaagcgtgcgcatgctcagcggctccGGAaaggaaaaggaccggaaccttcggcgaatcacacggatggtcctggtggttgtggctgtgttcattgtttgctggacccctattcatatttatgttataGGAGACCACCAACAATCATAGAGGTACGAG
MOR_insert-6_GGATCC-271	AATTGTGTTCGAGAAGTGCGGGGTCTCCctgataatcaccgtttgttatggtcttatgatcctgcgcctgaaaagcgtgcgcatgctcagcggctccGGATCCaaggaaaaggaccggaaccttcggcgaatcacacggatggtcctggtggttgtggctgtgttcattgtttgctggacccctattcatatttatgttataGGAGACCCAACAATCATAGAGGTACGAG
MOR_insert-6_GGATCCGGG-271	AATTGTGTTCGAGAAGTGCGGTCTCCctgataatcaccgtttgttatggtcttatgatcctgcgcctgaaaagcgtgcgcatgctcagcggctccGGATCCGGGaaggaaaaggaccggaaccttcggcgaatcacacggatggtcctggtggttgtggctgtgttcattgtttgctggacccctattcatatttatgttataGGAGACCAACAATCATAGAGGTACGAG
MOR_insert-6_GGA-272	AATTGTGTTCGAGAAGTGCGGTGGTCTCCctgataatcaccgtttgttatggtcttatgatcctgcgcctgaaaagcgtgcgcatgctcagcggctccaagGGAgaaaaggaccggaaccttcggcgaatcacacggatggtcctggtggttgtggctgtgttcattgtttgctggacccctattcatatttatgttataGGAGACCACCAACAATCATAGAGGTACGAG
MOR_insert-6_GGATCC-272	AATTGTGTTCGAGAAGTGCGGGGTCTCCctgataatcaccgtttgttatggtcttatgatcctgcgcctgaaaagcgtgcgcatgctcagcggctccaagGGATCCgaaaaggaccggaaccttcggcgaatcacacggatggtcctggtggttgtggctgtgttcattgtttgctggacccctattcatatttatgttataGGAGACCCAACAATCATAGAGGTACGAG
MOR_insert-6_GGATCCGGG-272	AATTGTGTTCGAGAAGTGCGGTCTCCctgataatcaccgtttgttatggtcttatgatcctgcgcctgaaaagcgtgcgcatgctcagcggctccaagGGATCCGGGgaaaaggaccggaaccttcggcgaatcacacggatggtcctggtggttgtggctgtgttcattgtttgctggacccctattcatatttatgttataGGAGACCAACAATCATAGAGGTACGAG
MOR_insert-6_GGA-273	AATTGTGTTCGAGAAGTGCGGTGGTCTCCctgataatcaccgtttgttatggtcttatgatcctgcgcctgaaaagcgtgcgcatgctcagcggctccaaggaaGGAaaggaccggaaccttcggcgaatcacacggatggtcctggtggttgtggctgtgttcattgtttgctggacccctattcatatttatgttataGGAGACCACCAACAATCATAGAGGTACGAG
MOR_insert-6_GGATCC-273	AATTGTGTTCGAGAAGTGCGGGGTCTCCctgataatcaccgtttgttatggtcttatgatcctgcgcctgaaaagcgtgcgcatgctcagcggctccaaggaaGGATCCaaggaccggaaccttcggcgaatcacacggatggtcctggtggttgtggctgtgttcattgtttgctggacccctattcatatttatgttataGGAGACCCAACAATCATAGAGGTACGAG
MOR_insert-6_GGATCCGGG-273	AATTGTGTTCGAGAAGTGCGGTCTCCctgataatcaccgtttgttatggtcttatgatcctgcgcctgaaaagcgtgcgcatgctcagcggctccaaggaaGGATCCGGGaaggaccggaaccttcggcgaatcacacggatggtcctggtggttgtggctgtgttcattgtttgctggacccctattcatatttatgttataGGAGACCAACAATCATAGAGGTACGAG
MOR_insert-6_GGA-274	AATTGTGTTCGAGAAGTGCGGTGGTCTCCctgataatcaccgtttgttatggtcttatgatcctgcgcctgaaaagcgtgcgcatgctcagcggctccaaggaaaagGGAgaccggaaccttcggcgaatcacacggatggtcctggtggttgtggctgtgttcattgtttgctggacccctattcatatttatgttataGGAGACCACCAACAATCATAGAGGTACGAG
MOR_insert-6_GGATCC-274	AATTGTGTTCGAGAAGTGCGGGGTCTCCctgataatcaccgtttgttatggtcttatgatcctgcgcctgaaaagcgtgcgcatgctcagcggctccaaggaaaagGGATCCgaccggaaccttcggcgaatcacacggatggtcctggtggttgtggctgtgttcattgtttgctggacccctattcatatttatgttataGGAGACCCAACAATCATAGAGGTACGAG
MOR_insert-6_GGATCCGGG-274	AATTGTGTTCGAGAAGTGCGGTCTCCctgataatcaccgtttgttatggtcttatgatcctgcgcctgaaaagcgtgcgcatgctcagcggctccaaggaaaagGGATCCGGGgaccggaaccttcggcgaatcacacggatggtcctggtggttgtggctgtgttcattgtttgctggacccctattcatatttatgttataGGAGACCAACAATCATAGAGGTACGAG
MOR_insert-6_GGA-275	AATTGTGTTCGAGAAGTGCGGTGGTCTCCctgataatcaccgtttgttatggtcttatgatcctgcgcctgaaaagcgtgcgcatgctcagcggctccaaggaaaaggacGGAcggaaccttcggcgaatcacacggatggtcctggtggttgtggctgtgttcattgtttgctggacccctattcatatttatgttataGGAGACCACCAACAATCATAGAGGTACGAG
MOR_insert-6_GGATCC-275	AATTGTGTTCGAGAAGTGCGGGGTCTCCctgataatcaccgtttgttatggtcttatgatcctgcgcctgaaaagcgtgcgcatgctcagcggctccaaggaaaaggacGGATCCcggaaccttcggcgaatcacacggatggtcctggtggttgtggctgtgttcattgtttgctggacccctattcatatttatgttataGGAGACCCAACAATCATAGAGGTACGAG
MOR_insert-6_GGATCCGGG-275	AATTGTGTTCGAGAAGTGCGGTCTCCctgataatcaccgtttgttatggtcttatgatcctgcgcctgaaaagcgtgcgcatgctcagcggctccaaggaaaaggacGGATCCGGGcggaaccttcggcgaatcacacggatggtcctggtggttgtggctgtgttcattgtttgctggacccctattcatatttatgttataGGAGACCAACAATCATAGAGGTACGAG
MOR_insert-6_GGA-276	AATTGTGTTCGAGAAGTGCGGTGGTCTCCctgataatcaccgtttgttatggtcttatgatcctgcgcctgaaaagcgtgcgcatgctcagcggctccaaggaaaaggaccggGGAaaccttcggcgaatcacacggatggtcctggtggttgtggctgtgttcattgtttgctggacccctattcatatttatgttataGGAGACCACCAACAATCATAGAGGTACGAG
MOR_insert-6_GGATCC-276	AATTGTGTTCGAGAAGTGCGGGGTCTCCctgataatcaccgtttgttatggtcttatgatcctgcgcctgaaaagcgtgcgcatgctcagcggctccaaggaaaaggaccggGGATCCaaccttcggcgaatcacacggatggtcctggtggttgtggctgtgttcattgtttgctggacccctattcatatttatgttataGGAGACCCAACAATCATAGAGGTACGAG
MOR_insert-6_GGATCCGGG-276	AATTGTGTTCGAGAAGTGCGGTCTCCctgataatcaccgtttgttatggtcttatgatcctgcgcctgaaaagcgtgcgcatgctcagcggctccaaggaaaaggaccggGGATCCGGGaaccttcggcgaatcacacggatggtcctggtggttgtggctgtgttcattgtttgctggacccctattcatatttatgttataGGAGACCAACAATCATAGAGGTACGAG
MOR_insert-6_GGA-277	AATTGTGTTCGAGAAGTGCGGTGGTCTCCctgataatcaccgtttgttatggtcttatgatcctgcgcctgaaaagcgtgcgcatgctcagcggctccaaggaaaaggaccggaacGGActtcggcgaatcacacggatggtcctggtggttgtggctgtgttcattgtttgctggacccctattcatatttatgttataGGAGACCACCAACAATCATAGAGGTACGAG
MOR_insert-6_GGATCC-277	AATTGTGTTCGAGAAGTGCGGGGTCTCCctgataatcaccgtttgttatggtcttatgatcctgcgcctgaaaagcgtgcgcatgctcagcggctccaaggaaaaggaccggaacGGATCCcttcggcgaatcacacggatggtcctggtggttgtggctgtgttcattgtttgctggacccctattcatatttatgttataGGAGACCCAACAATCATAGAGGTACGAG
MOR_insert-6_GGATCCGGG-277	AATTGTGTTCGAGAAGTGCGGTCTCCctgataatcaccgtttgttatggtcttatgatcctgcgcctgaaaagcgtgcgcatgctcagcggctccaaggaaaaggaccggaacGGATCCGGGcttcggcgaatcacacggatggtcctggtggttgtggctgtgttcattgtttgctggacccctattcatatttatgttataGGAGACCAACAATCATAGAGGTACGAG
MOR_insert-6_GGA-278	AATTGTGTTCGAGAAGTGCGGTGGTCTCCctgataatcaccgtttgttatggtcttatgatcctgcgcctgaaaagcgtgcgcatgctcagcggctccaaggaaaaggaccggaaccttGGAcggcgaatcacacggatggtcctggtggttgtggctgtgttcattgtttgctggacccctattcatatttatgttataGGAGACCACCAACAATCATAGAGGTACGAG
MOR_insert-6_GGATCC-278	AATTGTGTTCGAGAAGTGCGGGGTCTCCctgataatcaccgtttgttatggtcttatgatcctgcgcctgaaaagcgtgcgcatgctcagcggctccaaggaaaaggaccggaaccttGGATCCcggcgaatcacacggatggtcctggtggttgtggctgtgttcattgtttgctggacccctattcatatttatgttataGGAGACCCAACAATCATAGAGGTACGAG
MOR_insert-6_GGATCCGGG-278	AATTGTGTTCGAGAAGTGCGGTCTCCctgataatcaccgtttgttatggtcttatgatcctgcgcctgaaaagcgtgcgcatgctcagcggctccaaggaaaaggaccggaaccttGGATCCGGGcggcgaatcacacggatggtcctggtggttgtggctgtgttcattgtttgctggacccctattcatatttatgttataGGAGACCAACAATCATAGAGGTACGAG
MOR_insert-6_GGA-279	AATTGTGTTCGAGAAGTGCGGTGGTCTCCctgataatcaccgtttgttatggtcttatgatcctgcgcctgaaaagcgtgcgcatgctcagcggctccaaggaaaaggaccggaaccttcggGGAcgaatcacacggatggtcctggtggttgtggctgtgttcattgtttgctggacccctattcatatttatgttataGGAGACCACCAACAATCATAGAGGTACGAG
MOR_insert-6_GGATCC-279	AATTGTGTTCGAGAAGTGCGGGGTCTCCctgataatcaccgtttgttatggtcttatgatcctgcgcctgaaaagcgtgcgcatgctcagcggctccaaggaaaaggaccggaaccttcggGGATCCcgaatcacacggatggtcctggtggttgtggctgtgttcattgtttgctggacccctattcatatttatgttataGGAGACCCAACAATCATAGAGGTACGAG
MOR_insert-6_GGATCCGGG-279	AATTGTGTTCGAGAAGTGCGGTCTCCctgataatcaccgtttgttatggtcttatgatcctgcgcctgaaaagcgtgcgcatgctcagcggctccaaggaaaaggaccggaaccttcggGGATCCGGGcgaatcacacggatggtcctggtggttgtggctgtgttcattgtttgctggacccctattcatatttatgttataGGAGACCAACAATCATAGAGGTACGAG
MOR_insert-6_GGA-280	AATTGTGTTCGAGAAGTGCGGTGGTCTCCctgataatcaccgtttgttatggtcttatgatcctgcgcctgaaaagcgtgcgcatgctcagcggctccaaggaaaaggaccggaaccttcggcgaGGAatcacacggatggtcctggtggttgtggctgtgttcattgtttgctggacccctattcatatttatgttataGGAGACCACCAACAATCATAGAGGTACGAG
MOR_insert-6_GGATCC-280	AATTGTGTTCGAGAAGTGCGGGGTCTCCctgataatcaccgtttgttatggtcttatgatcctgcgcctgaaaagcgtgcgcatgctcagcggctccaaggaaaaggaccggaaccttcggcgaGGATCCatcacacggatggtcctggtggttgtggctgtgttcattgtttgctggacccctattcatatttatgttataGGAGACCCAACAATCATAGAGGTACGAG
MOR_insert-6_GGATCCGGG-280	AATTGTGTTCGAGAAGTGCGGTCTCCctgataatcaccgtttgttatggtcttatgatcctgcgcctgaaaagcgtgcgcatgctcagcggctccaaggaaaaggaccggaaccttcggcgaGGATCCGGGatcacacggatggtcctggtggttgtggctgtgttcattgtttgctggacccctattcatatttatgttataGGAGACCAACAATCATAGAGGTACGAG
MOR_insert-6_GGA-281	AATTGTGTTCGAGAAGTGCGGTGGTCTCCctgataatcaccgtttgttatggtcttatgatcctgcgcctgaaaagcgtgcgcatgctcagcggctccaaggaaaaggaccggaaccttcggcgaatcGGAacacggatggtcctggtggttgtggctgtgttcattgtttgctggacccctattcatatttatgttataGGAGACCACCAACAATCATAGAGGTACGAG
MOR_insert-6_GGATCC-281	AATTGTGTTCGAGAAGTGCGGGGTCTCCctgataatcaccgtttgttatggtcttatgatcctgcgcctgaaaagcgtgcgcatgctcagcggctccaaggaaaaggaccggaaccttcggcgaatcGGATCCacacggatggtcctggtggttgtggctgtgttcattgtttgctggacccctattcatatttatgttataGGAGACCCAACAATCATAGAGGTACGAG
MOR_insert-6_GGATCCGGG-281	AATTGTGTTCGAGAAGTGCGGTCTCCctgataatcaccgtttgttatggtcttatgatcctgcgcctgaaaagcgtgcgcatgctcagcggctccaaggaaaaggaccggaaccttcggcgaatcGGATCCGGGacacggatggtcctggtggttgtggctgtgttcattgtttgctggacccctattcatatttatgttataGGAGACCAACAATCATAGAGGTACGAG
MOR_insert-6_GGA-282	AATTGTGTTCGAGAAGTGCGGTGGTCTCCctgataatcaccgtttgttatggtcttatgatcctgcgcctgaaaagcgtgcgcatgctcagcggctccaaggaaaaggaccggaaccttcggcgaatcacaGGAcggatggtcctggtggttgtggctgtgttcattgtttgctggacccctattcatatttatgttataGGAGACCACCAACAATCATAGAGGTACGAG
MOR_insert-6_GGATCC-282	AATTGTGTTCGAGAAGTGCGGGGTCTCCctgataatcaccgtttgttatggtcttatgatcctgcgcctgaaaagcgtgcgcatgctcagcggctccaaggaaaaggaccggaaccttcggcgaatcacaGGATCCcggatggtcctggtggttgtggctgtgttcattgtttgctggacccctattcatatttatgttataGGAGACCCAACAATCATAGAGGTACGAG
MOR_insert-6_GGATCCGGG-282	AATTGTGTTCGAGAAGTGCGGTCTCCctgataatcaccgtttgttatggtcttatgatcctgcgcctgaaaagcgtgcgcatgctcagcggctccaaggaaaaggaccggaaccttcggcgaatcacaGGATCCGGGcggatggtcctggtggttgtggctgtgttcattgtttgctggacccctattcatatttatgttataGGAGACCAACAATCATAGAGGTACGAG
MOR_insert-6_GGA-283	AATTGTGTTCGAGAAGTGCGGTGGTCTCCctgataatcaccgtttgttatggtcttatgatcctgcgcctgaaaagcgtgcgcatgctcagcggctccaaggaaaaggaccggaaccttcggcgaatcacacggGGAatggtcctggtggttgtggctgtgttcattgtttgctggacccctattcatatttatgttataGGAGACCACCAACAATCATAGAGGTACGAG
MOR_insert-6_GGATCC-283	AATTGTGTTCGAGAAGTGCGGGGTCTCCctgataatcaccgtttgttatggtcttatgatcctgcgcctgaaaagcgtgcgcatgctcagcggctccaaggaaaaggaccggaaccttcggcgaatcacacggGGATCCatggtcctggtggttgtggctgtgttcattgtttgctggacccctattcatatttatgttataGGAGACCCAACAATCATAGAGGTACGAG
MOR_insert-6_GGATCCGGG-283	AATTGTGTTCGAGAAGTGCGGTCTCCctgataatcaccgtttgttatggtcttatgatcctgcgcctgaaaagcgtgcgcatgctcagcggctccaaggaaaaggaccggaaccttcggcgaatcacacggGGATCCGGGatggtcctggtggttgtggctgtgttcattgtttgctggacccctattcatatttatgttataGGAGACCAACAATCATAGAGGTACGAG
MOR_insert-6_GGA-284	AATTGTGTTCGAGAAGTGCGGTGGTCTCCctgataatcaccgtttgttatggtcttatgatcctgcgcctgaaaagcgtgcgcatgctcagcggctccaaggaaaaggaccggaaccttcggcgaatcacacggatgGGAgtcctggtggttgtggctgtgttcattgtttgctggacccctattcatatttatgttataGGAGACCACCAACAATCATAGAGGTACGAG
MOR_insert-6_GGATCC-284	AATTGTGTTCGAGAAGTGCGGGGTCTCCctgataatcaccgtttgttatggtcttatgatcctgcgcctgaaaagcgtgcgcatgctcagcggctccaaggaaaaggaccggaaccttcggcgaatcacacggatgGGATCCgtcctggtggttgtggctgtgttcattgtttgctggacccctattcatatttatgttataGGAGACCCAACAATCATAGAGGTACGAG
MOR_insert-6_GGATCCGGG-284	AATTGTGTTCGAGAAGTGCGGTCTCCctgataatcaccgtttgttatggtcttatgatcctgcgcctgaaaagcgtgcgcatgctcagcggctccaaggaaaaggaccggaaccttcggcgaatcacacggatgGGATCCGGGgtcctggtggttgtggctgtgttcattgtttgctggacccctattcatatttatgttataGGAGACCAACAATCATAGAGGTACGAG
MOR_insert-6_GGA-285	AATTGTGTTCGAGAAGTGCGGTGGTCTCCctgataatcaccgtttgttatggtcttatgatcctgcgcctgaaaagcgtgcgcatgctcagcggctccaaggaaaaggaccggaaccttcggcgaatcacacggatggtcGGActggtggttgtggctgtgttcattgtttgctggacccctattcatatttatgttataGGAGACCACCAACAATCATAGAGGTACGAG
MOR_insert-6_GGATCC-285	AATTGTGTTCGAGAAGTGCGGGGTCTCCctgataatcaccgtttgttatggtcttatgatcctgcgcctgaaaagcgtgcgcatgctcagcggctccaaggaaaaggaccggaaccttcggcgaatcacacggatggtcGGATCCctggtggttgtggctgtgttcattgtttgctggacccctattcatatttatgttataGGAGACCCAACAATCATAGAGGTACGAG
MOR_insert-6_GGATCCGGG-285	AATTGTGTTCGAGAAGTGCGGTCTCCctgataatcaccgtttgttatggtcttatgatcctgcgcctgaaaagcgtgcgcatgctcagcggctccaaggaaaaggaccggaaccttcggcgaatcacacggatggtcGGATCCGGGctggtggttgtggctgtgttcattgtttgctggacccctattcatatttatgttataGGAGACCAACAATCATAGAGGTACGAG
MOR_insert-6_GGA-286	AATTGTGTTCGAGAAGTGCGGTGGTCTCCctgataatcaccgtttgttatggtcttatgatcctgcgcctgaaaagcgtgcgcatgctcagcggctccaaggaaaaggaccggaaccttcggcgaatcacacggatggtcctgGGAgtggttgtggctgtgttcattgtttgctggacccctattcatatttatgttataGGAGACCACCAACAATCATAGAGGTACGAG
MOR_insert-6_GGATCC-286	AATTGTGTTCGAGAAGTGCGGGGTCTCCctgataatcaccgtttgttatggtcttatgatcctgcgcctgaaaagcgtgcgcatgctcagcggctccaaggaaaaggaccggaaccttcggcgaatcacacggatggtcctgGGATCCgtggttgtggctgtgttcattgtttgctggacccctattcatatttatgttataGGAGACCCAACAATCATAGAGGTACGAG
MOR_insert-6_GGATCCGGG-286	AATTGTGTTCGAGAAGTGCGGTCTCCctgataatcaccgtttgttatggtcttatgatcctgcgcctgaaaagcgtgcgcatgctcagcggctccaaggaaaaggaccggaaccttcggcgaatcacacggatggtcctgGGATCCGGGgtggttgtggctgtgttcattgtttgctggacccctattcatatttatgttataGGAGACCAACAATCATAGAGGTACGAG
MOR_insert-6_GGA-287	AATTGTGTTCGAGAAGTGCGGTGGTCTCCctgataatcaccgtttgttatggtcttatgatcctgcgcctgaaaagcgtgcgcatgctcagcggctccaaggaaaaggaccggaaccttcggcgaatcacacggatggtcctggtgGGAgttgtggctgtgttcattgtttgctggacccctattcatatttatgttataGGAGACCACCAACAATCATAGAGGTACGAG
MOR_insert-6_GGATCC-287	AATTGTGTTCGAGAAGTGCGGGGTCTCCctgataatcaccgtttgttatggtcttatgatcctgcgcctgaaaagcgtgcgcatgctcagcggctccaaggaaaaggaccggaaccttcggcgaatcacacggatggtcctggtgGGATCCgttgtggctgtgttcattgtttgctggacccctattcatatttatgttataGGAGACCCAACAATCATAGAGGTACGAG
MOR_insert-6_GGATCCGGG-287	AATTGTGTTCGAGAAGTGCGGTCTCCctgataatcaccgtttgttatggtcttatgatcctgcgcctgaaaagcgtgcgcatgctcagcggctccaaggaaaaggaccggaaccttcggcgaatcacacggatggtcctggtgGGATCCGGGgttgtggctgtgttcattgtttgctggacccctattcatatttatgttataGGAGACCAACAATCATAGAGGTACGAG
MOR_insert-6_GGA-288	AATTGTGTTCGAGAAGTGCGGTGGTCTCCctgataatcaccgtttgttatggtcttatgatcctgcgcctgaaaagcgtgcgcatgctcagcggctccaaggaaaaggaccggaaccttcggcgaatcacacggatggtcctggtggttGGAgtggctgtgttcattgtttgctggacccctattcatatttatgttataGGAGACCACCAACAATCATAGAGGTACGAG
MOR_insert-6_GGATCC-288	AATTGTGTTCGAGAAGTGCGGGGTCTCCctgataatcaccgtttgttatggtcttatgatcctgcgcctgaaaagcgtgcgcatgctcagcggctccaaggaaaaggaccggaaccttcggcgaatcacacggatggtcctggtggttGGATCCgtggctgtgttcattgtttgctggacccctattcatatttatgttataGGAGACCCAACAATCATAGAGGTACGAG
MOR_insert-6_GGATCCGGG-288	AATTGTGTTCGAGAAGTGCGGTCTCCctgataatcaccgtttgttatggtcttatgatcctgcgcctgaaaagcgtgcgcatgctcagcggctccaaggaaaaggaccggaaccttcggcgaatcacacggatggtcctggtggttGGATCCGGGgtggctgtgttcattgtttgctggacccctattcatatttatgttataGGAGACCAACAATCATAGAGGTACGAG
MOR_insert-6_GGA-289	AATTGTGTTCGAGAAGTGCGGTGGTCTCCctgataatcaccgtttgttatggtcttatgatcctgcgcctgaaaagcgtgcgcatgctcagcggctccaaggaaaaggaccggaaccttcggcgaatcacacggatggtcctggtggttgtgGGAgctgtgttcattgtttgctggacccctattcatatttatgttataGGAGACCACCAACAATCATAGAGGTACGAG
MOR_insert-6_GGATCC-289	AATTGTGTTCGAGAAGTGCGGGGTCTCCctgataatcaccgtttgttatggtcttatgatcctgcgcctgaaaagcgtgcgcatgctcagcggctccaaggaaaaggaccggaaccttcggcgaatcacacggatggtcctggtggttgtgGGATCCgctgtgttcattgtttgctggacccctattcatatttatgttataGGAGACCCAACAATCATAGAGGTACGAG
MOR_insert-6_GGATCCGGG-289	AATTGTGTTCGAGAAGTGCGGTCTCCctgataatcaccgtttgttatggtcttatgatcctgcgcctgaaaagcgtgcgcatgctcagcggctccaaggaaaaggaccggaaccttcggcgaatcacacggatggtcctggtggttgtgGGATCCGGGgctgtgttcattgtttgctggacccctattcatatttatgttataGGAGACCAACAATCATAGAGGTACGAG
MOR_insert-6_GGA-290	AATTGTGTTCGAGAAGTGCGGTGGTCTCCctgataatcaccgtttgttatggtcttatgatcctgcgcctgaaaagcgtgcgcatgctcagcggctccaaggaaaaggaccggaaccttcggcgaatcacacggatggtcctggtggttgtggctGGAgtgttcattgtttgctggacccctattcatatttatgttataGGAGACCACCAACAATCATAGAGGTACGAG
MOR_insert-6_GGATCC-290	AATTGTGTTCGAGAAGTGCGGGGTCTCCctgataatcaccgtttgttatggtcttatgatcctgcgcctgaaaagcgtgcgcatgctcagcggctccaaggaaaaggaccggaaccttcggcgaatcacacggatggtcctggtggttgtggctGGATCCgtgttcattgtttgctggacccctattcatatttatgttataGGAGACCCAACAATCATAGAGGTACGAG
MOR_insert-6_GGATCCGGG-290	AATTGTGTTCGAGAAGTGCGGTCTCCctgataatcaccgtttgttatggtcttatgatcctgcgcctgaaaagcgtgcgcatgctcagcggctccaaggaaaaggaccggaaccttcggcgaatcacacggatggtcctggtggttgtggctGGATCCGGGgtgttcattgtttgctggacccctattcatatttatgttataGGAGACCAACAATCATAGAGGTACGAG
MOR_insert-6_GGA-291	AATTGTGTTCGAGAAGTGCGGTGGTCTCCctgataatcaccgtttgttatggtcttatgatcctgcgcctgaaaagcgtgcgcatgctcagcggctccaaggaaaaggaccggaaccttcggcgaatcacacggatggtcctggtggttgtggctgtgGGAttcattgtttgctggacccctattcatatttatgttataGGAGACCACCAACAATCATAGAGGTACGAG
MOR_insert-6_GGATCC-291	AATTGTGTTCGAGAAGTGCGGGGTCTCCctgataatcaccgtttgttatggtcttatgatcctgcgcctgaaaagcgtgcgcatgctcagcggctccaaggaaaaggaccggaaccttcggcgaatcacacggatggtcctggtggttgtggctgtgGGATCCttcattgtttgctggacccctattcatatttatgttataGGAGACCCAACAATCATAGAGGTACGAG
MOR_insert-6_GGATCCGGG-291	AATTGTGTTCGAGAAGTGCGGTCTCCctgataatcaccgtttgttatggtcttatgatcctgcgcctgaaaagcgtgcgcatgctcagcggctccaaggaaaaggaccggaaccttcggcgaatcacacggatggtcctggtggttgtggctgtgGGATCCGGGttcattgtttgctggacccctattcatatttatgttataGGAGACCAACAATCATAGAGGTACGAG
MOR_insert-6_GGA-292	AATTGTGTTCGAGAAGTGCGGTGGTCTCCctgataatcaccgtttgttatggtcttatgatcctgcgcctgaaaagcgtgcgcatgctcagcggctccaaggaaaaggaccggaaccttcggcgaatcacacggatggtcctggtggttgtggctgtgttcGGAattgtttgctggacccctattcatatttatgttataGGAGACCACCAACAATCATAGAGGTACGAG
MOR_insert-6_GGATCC-292	AATTGTGTTCGAGAAGTGCGGGGTCTCCctgataatcaccgtttgttatggtcttatgatcctgcgcctgaaaagcgtgcgcatgctcagcggctccaaggaaaaggaccggaaccttcggcgaatcacacggatggtcctggtggttgtggctgtgttcGGATCCattgtttgctggacccctattcatatttatgttataGGAGACCCAACAATCATAGAGGTACGAG
MOR_insert-6_GGATCCGGG-292	AATTGTGTTCGAGAAGTGCGGTCTCCctgataatcaccgtttgttatggtcttatgatcctgcgcctgaaaagcgtgcgcatgctcagcggctccaaggaaaaggaccggaaccttcggcgaatcacacggatggtcctggtggttgtggctgtgttcGGATCCGGGattgtttgctggacccctattcatatttatgttataGGAGACCAACAATCATAGAGGTACGAG
MOR_insert-6_GGA-293	AATTGTGTTCGAGAAGTGCGGTGGTCTCCctgataatcaccgtttgttatggtcttatgatcctgcgcctgaaaagcgtgcgcatgctcagcggctccaaggaaaaggaccggaaccttcggcgaatcacacggatggtcctggtggttgtggctgtgttcattGGAgtttgctggacccctattcatatttatgttataGGAGACCACCAACAATCATAGAGGTACGAG
MOR_insert-6_GGATCC-293	AATTGTGTTCGAGAAGTGCGGGGTCTCCctgataatcaccgtttgttatggtcttatgatcctgcgcctgaaaagcgtgcgcatgctcagcggctccaaggaaaaggaccggaaccttcggcgaatcacacggatggtcctggtggttgtggctgtgttcattGGATCCgtttgctggacccctattcatatttatgttataGGAGACCCAACAATCATAGAGGTACGAG
MOR_insert-6_GGATCCGGG-293	AATTGTGTTCGAGAAGTGCGGTCTCCctgataatcaccgtttgttatggtcttatgatcctgcgcctgaaaagcgtgcgcatgctcagcggctccaaggaaaaggaccggaaccttcggcgaatcacacggatggtcctggtggttgtggctgtgttcattGGATCCGGGgtttgctggacccctattcatatttatgttataGGAGACCAACAATCATAGAGGTACGAG
MOR_insert-6_GGA-294	AATTGTGTTCGAGAAGTGCGGTGGTCTCCctgataatcaccgtttgttatggtcttatgatcctgcgcctgaaaagcgtgcgcatgctcagcggctccaaggaaaaggaccggaaccttcggcgaatcacacggatggtcctggtggttgtggctgtgttcattgttGGAtgctggacccctattcatatttatgttataGGAGACCACCAACAATCATAGAGGTACGAG
MOR_insert-6_GGATCC-294	AATTGTGTTCGAGAAGTGCGGGGTCTCCctgataatcaccgtttgttatggtcttatgatcctgcgcctgaaaagcgtgcgcatgctcagcggctccaaggaaaaggaccggaaccttcggcgaatcacacggatggtcctggtggttgtggctgtgttcattgttGGATCCtgctggacccctattcatatttatgttataGGAGACCCAACAATCATAGAGGTACGAG
MOR_insert-6_GGATCCGGG-294	AATTGTGTTCGAGAAGTGCGGTCTCCctgataatcaccgtttgttatggtcttatgatcctgcgcctgaaaagcgtgcgcatgctcagcggctccaaggaaaaggaccggaaccttcggcgaatcacacggatggtcctggtggttgtggctgtgttcattgttGGATCCGGGtgctggacccctattcatatttatgttataGGAGACCAACAATCATAGAGGTACGAG
MOR_insert-6_GGA-295	AATTGTGTTCGAGAAGTGCGGTGGTCTCCctgataatcaccgtttgttatggtcttatgatcctgcgcctgaaaagcgtgcgcatgctcagcggctccaaggaaaaggaccggaaccttcggcgaatcacacggatggtcctggtggttgtggctgtgttcattgtttgcGGAtggacccctattcatatttatgttataGGAGACCACCAACAATCATAGAGGTACGAG
MOR_insert-6_GGATCC-295	AATTGTGTTCGAGAAGTGCGGGGTCTCCctgataatcaccgtttgttatggtcttatgatcctgcgcctgaaaagcgtgcgcatgctcagcggctccaaggaaaaggaccggaaccttcggcgaatcacacggatggtcctggtggttgtggctgtgttcattgtttgcGGATCCtggacccctattcatatttatgttataGGAGACCCAACAATCATAGAGGTACGAG
MOR_insert-6_GGATCCGGG-295	AATTGTGTTCGAGAAGTGCGGTCTCCctgataatcaccgtttgttatggtcttatgatcctgcgcctgaaaagcgtgcgcatgctcagcggctccaaggaaaaggaccggaaccttcggcgaatcacacggatggtcctggtggttgtggctgtgttcattgtttgcGGATCCGGGtggacccctattcatatttatgttataGGAGACCAACAATCATAGAGGTACGAG
MOR_insert-6_GGA-296	AATTGTGTTCGAGAAGTGCGGTGGTCTCCctgataatcaccgtttgttatggtcttatgatcctgcgcctgaaaagcgtgcgcatgctcagcggctccaaggaaaaggaccggaaccttcggcgaatcacacggatggtcctggtggttgtggctgtgttcattgtttgctggGGAacccctattcatatttatgttataGGAGACCACCAACAATCATAGAGGTACGAG
MOR_insert-6_GGATCC-296	AATTGTGTTCGAGAAGTGCGGGGTCTCCctgataatcaccgtttgttatggtcttatgatcctgcgcctgaaaagcgtgcgcatgctcagcggctccaaggaaaaggaccggaaccttcggcgaatcacacggatggtcctggtggttgtggctgtgttcattgtttgctggGGATCCacccctattcatatttatgttataGGAGACCCAACAATCATAGAGGTACGAG
MOR_insert-6_GGATCCGGG-296	AATTGTGTTCGAGAAGTGCGGTCTCCctgataatcaccgtttgttatggtcttatgatcctgcgcctgaaaagcgtgcgcatgctcagcggctccaaggaaaaggaccggaaccttcggcgaatcacacggatggtcctggtggttgtggctgtgttcattgtttgctggGGATCCGGGacccctattcatatttatgttataGGAGACCAACAATCATAGAGGTACGAG
MOR_insert-6_GGA-297	AATTGTGTTCGAGAAGTGCGGTGGTCTCCctgataatcaccgtttgttatggtcttatgatcctgcgcctgaaaagcgtgcgcatgctcagcggctccaaggaaaaggaccggaaccttcggcgaatcacacggatggtcctggtggttgtggctgtgttcattgtttgctggaccGGAcctattcatatttatgttataGGAGACCACCAACAATCATAGAGGTACGAG
MOR_insert-6_GGATCC-297	AATTGTGTTCGAGAAGTGCGGGGTCTCCctgataatcaccgtttgttatggtcttatgatcctgcgcctgaaaagcgtgcgcatgctcagcggctccaaggaaaaggaccggaaccttcggcgaatcacacggatggtcctggtggttgtggctgtgttcattgtttgctggaccGGATCCcctattcatatttatgttataGGAGACCCAACAATCATAGAGGTACGAG
MOR_insert-6_GGATCCGGG-297	AATTGTGTTCGAGAAGTGCGGTCTCCctgataatcaccgtttgttatggtcttatgatcctgcgcctgaaaagcgtgcgcatgctcagcggctccaaggaaaaggaccggaaccttcggcgaatcacacggatggtcctggtggttgtggctgtgttcattgtttgctggaccGGATCCGGGcctattcatatttatgttataGGAGACCAACAATCATAGAGGTACGAG
MOR_insert-6_GGA-298	AATTGTGTTCGAGAAGTGCGGTGGTCTCCctgataatcaccgtttgttatggtcttatgatcctgcgcctgaaaagcgtgcgcatgctcagcggctccaaggaaaaggaccggaaccttcggcgaatcacacggatggtcctggtggttgtggctgtgttcattgtttgctggacccctGGAattcatatttatgttataGGAGACCACCAACAATCATAGAGGTACGAG
MOR_insert-6_GGATCC-298	AATTGTGTTCGAGAAGTGCGGGGTCTCCctgataatcaccgtttgttatggtcttatgatcctgcgcctgaaaagcgtgcgcatgctcagcggctccaaggaaaaggaccggaaccttcggcgaatcacacggatggtcctggtggttgtggctgtgttcattgtttgctggacccctGGATCCattcatatttatgttataGGAGACCCAACAATCATAGAGGTACGAG
MOR_insert-6_GGATCCGGG-298	AATTGTGTTCGAGAAGTGCGGTCTCCctgataatcaccgtttgttatggtcttatgatcctgcgcctgaaaagcgtgcgcatgctcagcggctccaaggaaaaggaccggaaccttcggcgaatcacacggatggtcctggtggttgtggctgtgttcattgtttgctggacccctGGATCCGGGattcatatttatgttataGGAGACCAACAATCATAGAGGTACGAG
MOR_insert-6_GGA-299	AATTGTGTTCGAGAAGTGCGGTGGTCTCCctgataatcaccgtttgttatggtcttatgatcctgcgcctgaaaagcgtgcgcatgctcagcggctccaaggaaaaggaccggaaccttcggcgaatcacacggatggtcctggtggttgtggctgtgttcattgtttgctggacccctattGGAcatatttatgttataGGAGACCACCAACAATCATAGAGGTACGAG
MOR_insert-6_GGATCC-299	AATTGTGTTCGAGAAGTGCGGGGTCTCCctgataatcaccgtttgttatggtcttatgatcctgcgcctgaaaagcgtgcgcatgctcagcggctccaaggaaaaggaccggaaccttcggcgaatcacacggatggtcctggtggttgtggctgtgttcattgtttgctggacccctattGGATCCcatatttatgttataGGAGACCCAACAATCATAGAGGTACGAG
MOR_insert-6_GGATCCGGG-299	AATTGTGTTCGAGAAGTGCGGTCTCCctgataatcaccgtttgttatggtcttatgatcctgcgcctgaaaagcgtgcgcatgctcagcggctccaaggaaaaggaccggaaccttcggcgaatcacacggatggtcctggtggttgtggctgtgttcattgtttgctggacccctattGGATCCGGGcatatttatgttataGGAGACCAACAATCATAGAGGTACGAG
MOR_insert-6_GGA-300	AATTGTGTTCGAGAAGTGCGGTGGTCTCCctgataatcaccgtttgttatggtcttatgatcctgcgcctgaaaagcgtgcgcatgctcagcggctccaaggaaaaggaccggaaccttcggcgaatcacacggatggtcctggtggttgtggctgtgttcattgtttgctggacccctattcatGGAatttatgttataGGAGACCACCAACAATCATAGAGGTACGAG
MOR_insert-6_GGATCC-300	AATTGTGTTCGAGAAGTGCGGGGTCTCCctgataatcaccgtttgttatggtcttatgatcctgcgcctgaaaagcgtgcgcatgctcagcggctccaaggaaaaggaccggaaccttcggcgaatcacacggatggtcctggtggttgtggctgtgttcattgtttgctggacccctattcatGGATCCatttatgttataGGAGACCCAACAATCATAGAGGTACGAG
MOR_insert-6_GGATCCGGG-300	AATTGTGTTCGAGAAGTGCGGTCTCCctgataatcaccgtttgttatggtcttatgatcctgcgcctgaaaagcgtgcgcatgctcagcggctccaaggaaaaggaccggaaccttcggcgaatcacacggatggtcctggtggttgtggctgtgttcattgtttgctggacccctattcatGGATCCGGGatttatgttataGGAGACCAACAATCATAGAGGTACGAG
MOR_delete-6_3-251	AATTGTGTTCGAGAAGTGCGGTACTGGTCTCCctgataatcgtttgttatggtcttatgatcctgcgcctgaaaagcgtgcgcatgctcagcggctccaaggaaaaggaccggaaccttcggcgaatcacacggatggtcctggtggttgtggctgtgttcattgtttgctggacccctattcatatttatgttataGGAGACCGGCACCAACAATCATAGAGGTACGAG
MOR_delete-6_6-251	AATTGTGTTCGAGAAGTGCGGTACTGCGGTCTCCctgataatctgttatggtcttatgatcctgcgcctgaaaagcgtgcgcatgctcagcggctccaaggaaaaggaccggaaccttcggcgaatcacacggatggtcctggtggttgtggctgtgttcattgtttgctggacccctattcatatttatgttataGGAGACCCGGCACCAACAATCATAGAGGTACGAG
MOR_delete-6_9-251	AATTGTGTTCGAGAAGTGCGGTACTGCTGGTCTCCctgataatctatggtcttatgatcctgcgcctgaaaagcgtgcgcatgctcagcggctccaaggaaaaggaccggaaccttcggcgaatcacacggatggtcctggtggttgtggctgtgttcattgtttgctggacccctattcatatttatgttataGGAGACCAACGGCACCAACAATCATAGAGGTACGAG
MOR_delete-6_3-252	AATTGTGTTCGAGAAGTGCGGTACTGGTCTCCctgataatcacctgttatggtcttatgatcctgcgcctgaaaagcgtgcgcatgctcagcggctccaaggaaaaggaccggaaccttcggcgaatcacacggatggtcctggtggttgtggctgtgttcattgtttgctggacccctattcatatttatgttataGGAGACCGGCACCAACAATCATAGAGGTACGAG
MOR_delete-6_6-252	AATTGTGTTCGAGAAGTGCGGTACTGCGGTCTCCctgataatcacctatggtcttatgatcctgcgcctgaaaagcgtgcgcatgctcagcggctccaaggaaaaggaccggaaccttcggcgaatcacacggatggtcctggtggttgtggctgtgttcattgtttgctggacccctattcatatttatgttataGGAGACCCGGCACCAACAATCATAGAGGTACGAG
MOR_delete-6_9-252	AATTGTGTTCGAGAAGTGCGGTACTGCTGGTCTCCctgataatcaccggtcttatgatcctgcgcctgaaaagcgtgcgcatgctcagcggctccaaggaaaaggaccggaaccttcggcgaatcacacggatggtcctggtggttgtggctgtgttcattgtttgctggacccctattcatatttatgttataGGAGACCAACGGCACCAACAATCATAGAGGTACGAG
MOR_delete-6_3-253	AATTGTGTTCGAGAAGTGCGGTACTGGTCTCCctgataatcaccgtttatggtcttatgatcctgcgcctgaaaagcgtgcgcatgctcagcggctccaaggaaaaggaccggaaccttcggcgaatcacacggatggtcctggtggttgtggctgtgttcattgtttgctggacccctattcatatttatgttataGGAGACCGGCACCAACAATCATAGAGGTACGAG
MOR_delete-6_6-253	AATTGTGTTCGAGAAGTGCGGTACTGCGGTCTCCctgataatcaccgttggtcttatgatcctgcgcctgaaaagcgtgcgcatgctcagcggctccaaggaaaaggaccggaaccttcggcgaatcacacggatggtcctggtggttgtggctgtgttcattgtttgctggacccctattcatatttatgttataGGAGACCCGGCACCAACAATCATAGAGGTACGAG
MOR_delete-6_9-253	AATTGTGTTCGAGAAGTGCGGTACTGCTGGTCTCCctgataatcaccgttcttatgatcctgcgcctgaaaagcgtgcgcatgctcagcggctccaaggaaaaggaccggaaccttcggcgaatcacacggatggtcctggtggttgtggctgtgttcattgtttgctggacccctattcatatttatgttataGGAGACCAACGGCACCAACAATCATAGAGGTACGAG
MOR_delete-6_3-254	AATTGTGTTCGAGAAGTGCGGTACTGGTCTCCctgataatcaccgtttgtggtcttatgatcctgcgcctgaaaagcgtgcgcatgctcagcggctccaaggaaaaggaccggaaccttcggcgaatcacacggatggtcctggtggttgtggctgtgttcattgtttgctggacccctattcatatttatgttataGGAGACCGGCACCAACAATCATAGAGGTACGAG
MOR_delete-6_6-254	AATTGTGTTCGAGAAGTGCGGTACTGCGGTCTCCctgataatcaccgtttgtcttatgatcctgcgcctgaaaagcgtgcgcatgctcagcggctccaaggaaaaggaccggaaccttcggcgaatcacacggatggtcctggtggttgtggctgtgttcattgtttgctggacccctattcatatttatgttataGGAGACCCGGCACCAACAATCATAGAGGTACGAG
MOR_delete-6_9-254	AATTGTGTTCGAGAAGTGCGGTACTGCTGGTCTCCctgataatcaccgtttgtatgatcctgcgcctgaaaagcgtgcgcatgctcagcggctccaaggaaaaggaccggaaccttcggcgaatcacacggatggtcctggtggttgtggctgtgttcattgtttgctggacccctattcatatttatgttataGGAGACCAACGGCACCAACAATCATAGAGGTACGAG
MOR_delete-6_3-255	AATTGTGTTCGAGAAGTGCGGTACTGGTCTCCctgataatcaccgtttgttatcttatgatcctgcgcctgaaaagcgtgcgcatgctcagcggctccaaggaaaaggaccggaaccttcggcgaatcacacggatggtcctggtggttgtggctgtgttcattgtttgctggacccctattcatatttatgttataGGAGACCGGCACCAACAATCATAGAGGTACGAG
MOR_delete-6_6-255	AATTGTGTTCGAGAAGTGCGGTACTGCGGTCTCCctgataatcaccgtttgttatatgatcctgcgcctgaaaagcgtgcgcatgctcagcggctccaaggaaaaggaccggaaccttcggcgaatcacacggatggtcctggtggttgtggctgtgttcattgtttgctggacccctattcatatttatgttataGGAGACCCGGCACCAACAATCATAGAGGTACGAG
MOR_delete-6_9-255	AATTGTGTTCGAGAAGTGCGGTACTGCTGGTCTCCctgataatcaccgtttgttatatcctgcgcctgaaaagcgtgcgcatgctcagcggctccaaggaaaaggaccggaaccttcggcgaatcacacggatggtcctggtggttgtggctgtgttcattgtttgctggacccctattcatatttatgttataGGAGACCAACGGCACCAACAATCATAGAGGTACGAG
MOR_delete-6_3-256	AATTGTGTTCGAGAAGTGCGGTACTGGTCTCCctgataatcaccgtttgttatggtatgatcctgcgcctgaaaagcgtgcgcatgctcagcggctccaaggaaaaggaccggaaccttcggcgaatcacacggatggtcctggtggttgtggctgtgttcattgtttgctggacccctattcatatttatgttataGGAGACCGGCACCAACAATCATAGAGGTACGAG
MOR_delete-6_6-256	AATTGTGTTCGAGAAGTGCGGTACTGCGGTCTCCctgataatcaccgtttgttatggtatcctgcgcctgaaaagcgtgcgcatgctcagcggctccaaggaaaaggaccggaaccttcggcgaatcacacggatggtcctggtggttgtggctgtgttcattgtttgctggacccctattcatatttatgttataGGAGACCCGGCACCAACAATCATAGAGGTACGAG
MOR_delete-6_9-256	AATTGTGTTCGAGAAGTGCGGTACTGCTGGTCTCCctgataatcaccgtttgttatggtctgcgcctgaaaagcgtgcgcatgctcagcggctccaaggaaaaggaccggaaccttcggcgaatcacacggatggtcctggtggttgtggctgtgttcattgtttgctggacccctattcatatttatgttataGGAGACCAACGGCACCAACAATCATAGAGGTACGAG
MOR_delete-6_3-257	AATTGTGTTCGAGAAGTGCGGTACTGGTCTCCctgataatcaccgtttgttatggtcttatcctgcgcctgaaaagcgtgcgcatgctcagcggctccaaggaaaaggaccggaaccttcggcgaatcacacggatggtcctggtggttgtggctgtgttcattgtttgctggacccctattcatatttatgttataGGAGACCGGCACCAACAATCATAGAGGTACGAG
MOR_delete-6_6-257	AATTGTGTTCGAGAAGTGCGGTACTGCGGTCTCCctgataatcaccgtttgttatggtcttctgcgcctgaaaagcgtgcgcatgctcagcggctccaaggaaaaggaccggaaccttcggcgaatcacacggatggtcctggtggttgtggctgtgttcattgtttgctggacccctattcatatttatgttataGGAGACCCGGCACCAACAATCATAGAGGTACGAG
MOR_delete-6_9-257	AATTGTGTTCGAGAAGTGCGGTACTGCTGGTCTCCctgataatcaccgtttgttatggtcttcgcctgaaaagcgtgcgcatgctcagcggctccaaggaaaaggaccggaaccttcggcgaatcacacggatggtcctggtggttgtggctgtgttcattgtttgctggacccctattcatatttatgttataGGAGACCAACGGCACCAACAATCATAGAGGTACGAG
MOR_delete-6_3-258	AATTGTGTTCGAGAAGTGCGGTACTGGTCTCCctgataatcaccgtttgttatggtcttatgctgcgcctgaaaagcgtgcgcatgctcagcggctccaaggaaaaggaccggaaccttcggcgaatcacacggatggtcctggtggttgtggctgtgttcattgtttgctggacccctattcatatttatgttataGGAGACCGGCACCAACAATCATAGAGGTACGAG
MOR_delete-6_6-258	AATTGTGTTCGAGAAGTGCGGTACTGCGGTCTCCctgataatcaccgtttgttatggtcttatgcgcctgaaaagcgtgcgcatgctcagcggctccaaggaaaaggaccggaaccttcggcgaatcacacggatggtcctggtggttgtggctgtgttcattgtttgctggacccctattcatatttatgttataGGAGACCCGGCACCAACAATCATAGAGGTACGAG
MOR_delete-6_9-258	AATTGTGTTCGAGAAGTGCGGTACTGCTGGTCTCCctgataatcaccgtttgttatggtcttatgctgaaaagcgtgcgcatgctcagcggctccaaggaaaaggaccggaaccttcggcgaatcacacggatggtcctggtggttgtggctgtgttcattgtttgctggacccctattcatatttatgttataGGAGACCAACGGCACCAACAATCATAGAGGTACGAG
MOR_delete-6_3-259	AATTGTGTTCGAGAAGTGCGGTACTGGTCTCCctgataatcaccgtttgttatggtcttatgatccgcctgaaaagcgtgcgcatgctcagcggctccaaggaaaaggaccggaaccttcggcgaatcacacggatggtcctggtggttgtggctgtgttcattgtttgctggacccctattcatatttatgttataGGAGACCGGCACCAACAATCATAGAGGTACGAG
MOR_delete-6_6-259	AATTGTGTTCGAGAAGTGCGGTACTGCGGTCTCCctgataatcaccgtttgttatggtcttatgatcctgaaaagcgtgcgcatgctcagcggctccaaggaaaaggaccggaaccttcggcgaatcacacggatggtcctggtggttgtggctgtgttcattgtttgctggacccctattcatatttatgttataGGAGACCCGGCACCAACAATCATAGAGGTACGAG
MOR_delete-6_9-259	AATTGTGTTCGAGAAGTGCGGTACTGCTGGTCTCCctgataatcaccgtttgttatggtcttatgatcaaaagcgtgcgcatgctcagcggctccaaggaaaaggaccggaaccttcggcgaatcacacggatggtcctggtggttgtggctgtgttcattgtttgctggacccctattcatatttatgttataGGAGACCAACGGCACCAACAATCATAGAGGTACGAG
MOR_delete-6_3-260	AATTGTGTTCGAGAAGTGCGGTACTGGTCTCCctgataatcaccgtttgttatggtcttatgatcctgctgaaaagcgtgcgcatgctcagcggctccaaggaaaaggaccggaaccttcggcgaatcacacggatggtcctggtggttgtggctgtgttcattgtttgctggacccctattcatatttatgttataGGAGACCGGCACCAACAATCATAGAGGTACGAG
MOR_delete-6_6-260	AATTGTGTTCGAGAAGTGCGGTACTGCGGTCTCCctgataatcaccgtttgttatggtcttatgatcctgaaaagcgtgcgcatgctcagcggctccaaggaaaaggaccggaaccttcggcgaatcacacggatggtcctggtggttgtggctgtgttcattgtttgctggacccctattcatatttatgttataGGAGACCCGGCACCAACAATCATAGAGGTACGAG
MOR_delete-6_9-260	AATTGTGTTCGAGAAGTGCGGTACTGCTGGTCTCCctgataatcaccgtttgttatggtcttatgatcctgagcgtgcgcatgctcagcggctccaaggaaaaggaccggaaccttcggcgaatcacacggatggtcctggtggttgtggctgtgttcattgtttgctggacccctattcatatttatgttataGGAGACCAACGGCACCAACAATCATAGAGGTACGAG
MOR_delete-6_3-261	AATTGTGTTCGAGAAGTGCGGTACTGGTCTCCctgataatcaccgtttgttatggtcttatgatcctgcgcaaaagcgtgcgcatgctcagcggctccaaggaaaaggaccggaaccttcggcgaatcacacggatggtcctggtggttgtggctgtgttcattgtttgctggacccctattcatatttatgttataGGAGACCGGCACCAACAATCATAGAGGTACGAG
MOR_delete-6_6-261	AATTGTGTTCGAGAAGTGCGGTACTGCGGTCTCCctgataatcaccgtttgttatggtcttatgatcctgcgcagcgtgcgcatgctcagcggctccaaggaaaaggaccggaaccttcggcgaatcacacggatggtcctggtggttgtggctgtgttcattgtttgctggacccctattcatatttatgttataGGAGACCCGGCACCAACAATCATAGAGGTACGAG
MOR_delete-6_9-261	AATTGTGTTCGAGAAGTGCGGTACTGCTGGTCTCCctgataatcaccgtttgttatggtcttatgatcctgcgcgtgcgcatgctcagcggctccaaggaaaaggaccggaaccttcggcgaatcacacggatggtcctggtggttgtggctgtgttcattgtttgctggacccctattcatatttatgttataGGAGACCAACGGCACCAACAATCATAGAGGTACGAG
MOR_delete-6_3-262	AATTGTGTTCGAGAAGTGCGGTACTGGTCTCCctgataatcaccgtttgttatggtcttatgatcctgcgcctgagcgtgcgcatgctcagcggctccaaggaaaaggaccggaaccttcggcgaatcacacggatggtcctggtggttgtggctgtgttcattgtttgctggacccctattcatatttatgttataGGAGACCGGCACCAACAATCATAGAGGTACGAG
MOR_delete-6_6-262	AATTGTGTTCGAGAAGTGCGGTACTGCGGTCTCCctgataatcaccgtttgttatggtcttatgatcctgcgcctggtgcgcatgctcagcggctccaaggaaaaggaccggaaccttcggcgaatcacacggatggtcctggtggttgtggctgtgttcattgtttgctggacccctattcatatttatgttataGGAGACCCGGCACCAACAATCATAGAGGTACGAG
MOR_delete-6_9-262	AATTGTGTTCGAGAAGTGCGGTACTGCTGGTCTCCctgataatcaccgtttgttatggtcttatgatcctgcgcctgcgcatgctcagcggctccaaggaaaaggaccggaaccttcggcgaatcacacggatggtcctggtggttgtggctgtgttcattgtttgctggacccctattcatatttatgttataGGAGACCAACGGCACCAACAATCATAGAGGTACGAG
MOR_delete-6_3-263	AATTGTGTTCGAGAAGTGCGGTACTGGTCTCCctgataatcaccgtttgttatggtcttatgatcctgcgcctgaaagtgcgcatgctcagcggctccaaggaaaaggaccggaaccttcggcgaatcacacggatggtcctggtggttgtggctgtgttcattgtttgctggacccctattcatatttatgttataGGAGACCGGCACCAACAATCATAGAGGTACGAG
MOR_delete-6_6-263	AATTGTGTTCGAGAAGTGCGGTACTGCGGTCTCCctgataatcaccgtttgttatggtcttatgatcctgcgcctgaaacgcatgctcagcggctccaaggaaaaggaccggaaccttcggcgaatcacacggatggtcctggtggttgtggctgtgttcattgtttgctggacccctattcatatttatgttataGGAGACCCGGCACCAACAATCATAGAGGTACGAG
MOR_delete-6_9-263	AATTGTGTTCGAGAAGTGCGGTACTGCTGGTCTCCctgataatcaccgtttgttatggtcttatgatcctgcgcctgaaaatgctcagcggctccaaggaaaaggaccggaaccttcggcgaatcacacggatggtcctggtggttgtggctgtgttcattgtttgctggacccctattcatatttatgttataGGAGACCAACGGCACCAACAATCATAGAGGTACGAG
MOR_delete-6_3-264	AATTGTGTTCGAGAAGTGCGGTACTGGTCTCCctgataatcaccgtttgttatggtcttatgatcctgcgcctgaaaagccgcatgctcagcggctccaaggaaaaggaccggaaccttcggcgaatcacacggatggtcctggtggttgtggctgtgttcattgtttgctggacccctattcatatttatgttataGGAGACCGGCACCAACAATCATAGAGGTACGAG
MOR_delete-6_6-264	AATTGTGTTCGAGAAGTGCGGTACTGCGGTCTCCctgataatcaccgtttgttatggtcttatgatcctgcgcctgaaaagcatgctcagcggctccaaggaaaaggaccggaaccttcggcgaatcacacggatggtcctggtggttgtggctgtgttcattgtttgctggacccctattcatatttatgttataGGAGACCCGGCACCAACAATCATAGAGGTACGAG
MOR_delete-6_9-264	AATTGTGTTCGAGAAGTGCGGTACTGCTGGTCTCCctgataatcaccgtttgttatggtcttatgatcctgcgcctgaaaagcctcagcggctccaaggaaaaggaccggaaccttcggcgaatcacacggatggtcctggtggttgtggctgtgttcattgtttgctggacccctattcatatttatgttataGGAGACCAACGGCACCAACAATCATAGAGGTACGAG
MOR_delete-6_3-265	AATTGTGTTCGAGAAGTGCGGTACTGGTCTCCctgataatcaccgtttgttatggtcttatgatcctgcgcctgaaaagcgtgatgctcagcggctccaaggaaaaggaccggaaccttcggcgaatcacacggatggtcctggtggttgtggctgtgttcattgtttgctggacccctattcatatttatgttataGGAGACCGGCACCAACAATCATAGAGGTACGAG
MOR_delete-6_6-265	AATTGTGTTCGAGAAGTGCGGTACTGCGGTCTCCctgataatcaccgtttgttatggtcttatgatcctgcgcctgaaaagcgtgctcagcggctccaaggaaaaggaccggaaccttcggcgaatcacacggatggtcctggtggttgtggctgtgttcattgtttgctggacccctattcatatttatgttataGGAGACCCGGCACCAACAATCATAGAGGTACGAG
MOR_delete-6_9-265	AATTGTGTTCGAGAAGTGCGGTACTGCTGGTCTCCctgataatcaccgtttgttatggtcttatgatcctgcgcctgaaaagcgtgagcggctccaaggaaaaggaccggaaccttcggcgaatcacacggatggtcctggtggttgtggctgtgttcattgtttgctggacccctattcatatttatgttataGGAGACCAACGGCACCAACAATCATAGAGGTACGAG
MOR_delete-6_3-266	AATTGTGTTCGAGAAGTGCGGTACTGGTCTCCctgataatcaccgtttgttatggtcttatgatcctgcgcctgaaaagcgtgcgcctcagcggctccaaggaaaaggaccggaaccttcggcgaatcacacggatggtcctggtggttgtggctgtgttcattgtttgctggacccctattcatatttatgttataGGAGACCGGCACCAACAATCATAGAGGTACGAG
MOR_delete-6_6-266	AATTGTGTTCGAGAAGTGCGGTACTGCGGTCTCCctgataatcaccgtttgttatggtcttatgatcctgcgcctgaaaagcgtgcgcagcggctccaaggaaaaggaccggaaccttcggcgaatcacacggatggtcctggtggttgtggctgtgttcattgtttgctggacccctattcatatttatgttataGGAGACCCGGCACCAACAATCATAGAGGTACGAG
MOR_delete-6_9-266	AATTGTGTTCGAGAAGTGCGGTACTGCTGGTCTCCctgataatcaccgtttgttatggtcttatgatcctgcgcctgaaaagcgtgcgcggctccaaggaaaaggaccggaaccttcggcgaatcacacggatggtcctggtggttgtggctgtgttcattgtttgctggacccctattcatatttatgttataGGAGACCAACGGCACCAACAATCATAGAGGTACGAG
MOR_delete-6_3-267	AATTGTGTTCGAGAAGTGCGGTACTGGTCTCCctgataatcaccgtttgttatggtcttatgatcctgcgcctgaaaagcgtgcgcatgagcggctccaaggaaaaggaccggaaccttcggcgaatcacacggatggtcctggtggttgtggctgtgttcattgtttgctggacccctattcatatttatgttataGGAGACCGGCACCAACAATCATAGAGGTACGAG
MOR_delete-6_6-267	AATTGTGTTCGAGAAGTGCGGTACTGCGGTCTCCctgataatcaccgtttgttatggtcttatgatcctgcgcctgaaaagcgtgcgcatgggctccaaggaaaaggaccggaaccttcggcgaatcacacggatggtcctggtggttgtggctgtgttcattgtttgctggacccctattcatatttatgttataGGAGACCCGGCACCAACAATCATAGAGGTACGAG
MOR_delete-6_9-267	AATTGTGTTCGAGAAGTGCGGTACTGCTGGTCTCCctgataatcaccgtttgttatggtcttatgatcctgcgcctgaaaagcgtgcgcatgtccaaggaaaaggaccggaaccttcggcgaatcacacggatggtcctggtggttgtggctgtgttcattgtttgctggacccctattcatatttatgttataGGAGACCAACGGCACCAACAATCATAGAGGTACGAG
MOR_delete-6_3-268	AATTGTGTTCGAGAAGTGCGGTACTGGTCTCCctgataatcaccgtttgttatggtcttatgatcctgcgcctgaaaagcgtgcgcatgctcggctccaaggaaaaggaccggaaccttcggcgaatcacacggatggtcctggtggttgtggctgtgttcattgtttgctggacccctattcatatttatgttataGGAGACCGGCACCAACAATCATAGAGGTACGAG
MOR_delete-6_6-268	AATTGTGTTCGAGAAGTGCGGTACTGCGGTCTCCctgataatcaccgtttgttatggtcttatgatcctgcgcctgaaaagcgtgcgcatgctctccaaggaaaaggaccggaaccttcggcgaatcacacggatggtcctggtggttgtggctgtgttcattgtttgctggacccctattcatatttatgttataGGAGACCCGGCACCAACAATCATAGAGGTACGAG
MOR_delete-6_9-268	AATTGTGTTCGAGAAGTGCGGTACTGCTGGTCTCCctgataatcaccgtttgttatggtcttatgatcctgcgcctgaaaagcgtgcgcatgctcaaggaaaaggaccggaaccttcggcgaatcacacggatggtcctggtggttgtggctgtgttcattgtttgctggacccctattcatatttatgttataGGAGACCAACGGCACCAACAATCATAGAGGTACGAG
MOR_delete-6_3-269	AATTGTGTTCGAGAAGTGCGGTACTGGTCTCCctgataatcaccgtttgttatggtcttatgatcctgcgcctgaaaagcgtgcgcatgctcagctccaaggaaaaggaccggaaccttcggcgaatcacacggatggtcctggtggttgtggctgtgttcattgtttgctggacccctattcatatttatgttataGGAGACCGGCACCAACAATCATAGAGGTACGAG
MOR_delete-6_6-269	AATTGTGTTCGAGAAGTGCGGTACTGCGGTCTCCctgataatcaccgtttgttatggtcttatgatcctgcgcctgaaaagcgtgcgcatgctcagcaaggaaaaggaccggaaccttcggcgaatcacacggatggtcctggtggttgtggctgtgttcattgtttgctggacccctattcatatttatgttataGGAGACCCGGCACCAACAATCATAGAGGTACGAG
MOR_delete-6_9-269	AATTGTGTTCGAGAAGTGCGGTACTGCTGGTCTCCctgataatcaccgtttgttatggtcttatgatcctgcgcctgaaaagcgtgcgcatgctcagcgaaaaggaccggaaccttcggcgaatcacacggatggtcctggtggttgtggctgtgttcattgtttgctggacccctattcatatttatgttataGGAGACCAACGGCACCAACAATCATAGAGGTACGAG
MOR_delete-6_3-270	AATTGTGTTCGAGAAGTGCGGTACTGGTCTCCctgataatcaccgtttgttatggtcttatgatcctgcgcctgaaaagcgtgcgcatgctcagcggcaaggaaaaggaccggaaccttcggcgaatcacacggatggtcctggtggttgtggctgtgttcattgtttgctggacccctattcatatttatgttataGGAGACCGGCACCAACAATCATAGAGGTACGAG
MOR_delete-6_6-270	AATTGTGTTCGAGAAGTGCGGTACTGCGGTCTCCctgataatcaccgtttgttatggtcttatgatcctgcgcctgaaaagcgtgcgcatgctcagcggcgaaaaggaccggaaccttcggcgaatcacacggatggtcctggtggttgtggctgtgttcattgtttgctggacccctattcatatttatgttataGGAGACCCGGCACCAACAATCATAGAGGTACGAG
MOR_delete-6_9-270	AATTGTGTTCGAGAAGTGCGGTACTGCTGGTCTCCctgataatcaccgtttgttatggtcttatgatcctgcgcctgaaaagcgtgcgcatgctcagcggcaaggaccggaaccttcggcgaatcacacggatggtcctggtggttgtggctgtgttcattgtttgctggacccctattcatatttatgttataGGAGACCAACGGCACCAACAATCATAGAGGTACGAG
MOR_delete-6_3-271	AATTGTGTTCGAGAAGTGCGGTACTGGTCTCCctgataatcaccgtttgttatggtcttatgatcctgcgcctgaaaagcgtgcgcatgctcagcggctccgaaaaggaccggaaccttcggcgaatcacacggatggtcctggtggttgtggctgtgttcattgtttgctggacccctattcatatttatgttataGGAGACCGGCACCAACAATCATAGAGGTACGAG
MOR_delete-6_6-271	AATTGTGTTCGAGAAGTGCGGTACTGCGGTCTCCctgataatcaccgtttgttatggtcttatgatcctgcgcctgaaaagcgtgcgcatgctcagcggctccaaggaccggaaccttcggcgaatcacacggatggtcctggtggttgtggctgtgttcattgtttgctggacccctattcatatttatgttataGGAGACCCGGCACCAACAATCATAGAGGTACGAG
MOR_delete-6_9-271	AATTGTGTTCGAGAAGTGCGGTACTGCTGGTCTCCctgataatcaccgtttgttatggtcttatgatcctgcgcctgaaaagcgtgcgcatgctcagcggctccgaccggaaccttcggcgaatcacacggatggtcctggtggttgtggctgtgttcattgtttgctggacccctattcatatttatgttataGGAGACCAACGGCACCAACAATCATAGAGGTACGAG
MOR_delete-6_3-272	AATTGTGTTCGAGAAGTGCGGTACTGGTCTCCctgataatcaccgtttgttatggtcttatgatcctgcgcctgaaaagcgtgcgcatgctcagcggctccaagaaggaccggaaccttcggcgaatcacacggatggtcctggtggttgtggctgtgttcattgtttgctggacccctattcatatttatgttataGGAGACCGGCACCAACAATCATAGAGGTACGAG
MOR_delete-6_6-272	AATTGTGTTCGAGAAGTGCGGTACTGCGGTCTCCctgataatcaccgtttgttatggtcttatgatcctgcgcctgaaaagcgtgcgcatgctcagcggctccaaggaccggaaccttcggcgaatcacacggatggtcctggtggttgtggctgtgttcattgtttgctggacccctattcatatttatgttataGGAGACCCGGCACCAACAATCATAGAGGTACGAG
MOR_delete-6_9-272	AATTGTGTTCGAGAAGTGCGGTACTGCTGGTCTCCctgataatcaccgtttgttatggtcttatgatcctgcgcctgaaaagcgtgcgcatgctcagcggctccaagcggaaccttcggcgaatcacacggatggtcctggtggttgtggctgtgttcattgtttgctggacccctattcatatttatgttataGGAGACCAACGGCACCAACAATCATAGAGGTACGAG
MOR_delete-6_3-273	AATTGTGTTCGAGAAGTGCGGTACTGGTCTCCctgataatcaccgtttgttatggtcttatgatcctgcgcctgaaaagcgtgcgcatgctcagcggctccaaggaagaccggaaccttcggcgaatcacacggatggtcctggtggttgtggctgtgttcattgtttgctggacccctattcatatttatgttataGGAGACCGGCACCAACAATCATAGAGGTACGAG
MOR_delete-6_6-273	AATTGTGTTCGAGAAGTGCGGTACTGCGGTCTCCctgataatcaccgtttgttatggtcttatgatcctgcgcctgaaaagcgtgcgcatgctcagcggctccaaggaacggaaccttcggcgaatcacacggatggtcctggtggttgtggctgtgttcattgtttgctggacccctattcatatttatgttataGGAGACCCGGCACCAACAATCATAGAGGTACGAG
MOR_delete-6_9-273	AATTGTGTTCGAGAAGTGCGGTACTGCTGGTCTCCctgataatcaccgtttgttatggtcttatgatcctgcgcctgaaaagcgtgcgcatgctcagcggctccaaggaaaaccttcggcgaatcacacggatggtcctggtggttgtggctgtgttcattgtttgctggacccctattcatatttatgttataGGAGACCAACGGCACCAACAATCATAGAGGTACGAG
MOR_delete-6_3-274	AATTGTGTTCGAGAAGTGCGGTACTGGTCTCCctgataatcaccgtttgttatggtcttatgatcctgcgcctgaaaagcgtgcgcatgctcagcggctccaaggaaaagcggaaccttcggcgaatcacacggatggtcctggtggttgtggctgtgttcattgtttgctggacccctattcatatttatgttataGGAGACCGGCACCAACAATCATAGAGGTACGAG
MOR_delete-6_6-274	AATTGTGTTCGAGAAGTGCGGTACTGCGGTCTCCctgataatcaccgtttgttatggtcttatgatcctgcgcctgaaaagcgtgcgcatgctcagcggctccaaggaaaagaaccttcggcgaatcacacggatggtcctggtggttgtggctgtgttcattgtttgctggacccctattcatatttatgttataGGAGACCCGGCACCAACAATCATAGAGGTACGAG
MOR_delete-6_9-274	AATTGTGTTCGAGAAGTGCGGTACTGCTGGTCTCCctgataatcaccgtttgttatggtcttatgatcctgcgcctgaaaagcgtgcgcatgctcagcggctccaaggaaaagcttcggcgaatcacacggatggtcctggtggttgtggctgtgttcattgtttgctggacccctattcatatttatgttataGGAGACCAACGGCACCAACAATCATAGAGGTACGAG
MOR_delete-6_3-275	AATTGTGTTCGAGAAGTGCGGTACTGGTCTCCctgataatcaccgtttgttatggtcttatgatcctgcgcctgaaaagcgtgcgcatgctcagcggctccaaggaaaaggacaaccttcggcgaatcacacggatggtcctggtggttgtggctgtgttcattgtttgctggacccctattcatatttatgttataGGAGACCGGCACCAACAATCATAGAGGTACGAG
MOR_delete-6_6-275	AATTGTGTTCGAGAAGTGCGGTACTGCGGTCTCCctgataatcaccgtttgttatggtcttatgatcctgcgcctgaaaagcgtgcgcatgctcagcggctccaaggaaaaggaccttcggcgaatcacacggatggtcctggtggttgtggctgtgttcattgtttgctggacccctattcatatttatgttataGGAGACCCGGCACCAACAATCATAGAGGTACGAG
MOR_delete-6_9-275	AATTGTGTTCGAGAAGTGCGGTACTGCTGGTCTCCctgataatcaccgtttgttatggtcttatgatcctgcgcctgaaaagcgtgcgcatgctcagcggctccaaggaaaaggaccggcgaatcacacggatggtcctggtggttgtggctgtgttcattgtttgctggacccctattcatatttatgttataGGAGACCAACGGCACCAACAATCATAGAGGTACGAG
MOR_delete-6_3-276	AATTGTGTTCGAGAAGTGCGGTACTGGTCTCCctgataatcaccgtttgttatggtcttatgatcctgcgcctgaaaagcgtgcgcatgctcagcggctccaaggaaaaggaccggcttcggcgaatcacacggatggtcctggtggttgtggctgtgttcattgtttgctggacccctattcatatttatgttataGGAGACCGGCACCAACAATCATAGAGGTACGAG
MOR_delete-6_6-276	AATTGTGTTCGAGAAGTGCGGTACTGCGGTCTCCctgataatcaccgtttgttatggtcttatgatcctgcgcctgaaaagcgtgcgcatgctcagcggctccaaggaaaaggaccggcggcgaatcacacggatggtcctggtggttgtggctgtgttcattgtttgctggacccctattcatatttatgttataGGAGACCCGGCACCAACAATCATAGAGGTACGAG
MOR_delete-6_9-276	AATTGTGTTCGAGAAGTGCGGTACTGCTGGTCTCCctgataatcaccgtttgttatggtcttatgatcctgcgcctgaaaagcgtgcgcatgctcagcggctccaaggaaaaggaccggcgaatcacacggatggtcctggtggttgtggctgtgttcattgtttgctggacccctattcatatttatgttataGGAGACCAACGGCACCAACAATCATAGAGGTACGAG
MOR_delete-6_3-277	AATTGTGTTCGAGAAGTGCGGTACTGGTCTCCctgataatcaccgtttgttatggtcttatgatcctgcgcctgaaaagcgtgcgcatgctcagcggctccaaggaaaaggaccggaaccggcgaatcacacggatggtcctggtggttgtggctgtgttcattgtttgctggacccctattcatatttatgttataGGAGACCGGCACCAACAATCATAGAGGTACGAG
MOR_delete-6_6-277	AATTGTGTTCGAGAAGTGCGGTACTGCGGTCTCCctgataatcaccgtttgttatggtcttatgatcctgcgcctgaaaagcgtgcgcatgctcagcggctccaaggaaaaggaccggaaccgaatcacacggatggtcctggtggttgtggctgtgttcattgtttgctggacccctattcatatttatgttataGGAGACCCGGCACCAACAATCATAGAGGTACGAG
MOR_delete-6_9-277	AATTGTGTTCGAGAAGTGCGGTACTGCTGGTCTCCctgataatcaccgtttgttatggtcttatgatcctgcgcctgaaaagcgtgcgcatgctcagcggctccaaggaaaaggaccggaacatcacacggatggtcctggtggttgtggctgtgttcattgtttgctggacccctattcatatttatgttataGGAGACCAACGGCACCAACAATCATAGAGGTACGAG
MOR_delete-6_3-278	AATTGTGTTCGAGAAGTGCGGTACTGGTCTCCctgataatcaccgtttgttatggtcttatgatcctgcgcctgaaaagcgtgcgcatgctcagcggctccaaggaaaaggaccggaaccttcgaatcacacggatggtcctggtggttgtggctgtgttcattgtttgctggacccctattcatatttatgttataGGAGACCGGCACCAACAATCATAGAGGTACGAG
MOR_delete-6_6-278	AATTGTGTTCGAGAAGTGCGGTACTGCGGTCTCCctgataatcaccgtttgttatggtcttatgatcctgcgcctgaaaagcgtgcgcatgctcagcggctccaaggaaaaggaccggaaccttatcacacggatggtcctggtggttgtggctgtgttcattgtttgctggacccctattcatatttatgttataGGAGACCCGGCACCAACAATCATAGAGGTACGAG
MOR_delete-6_9-278	AATTGTGTTCGAGAAGTGCGGTACTGCTGGTCTCCctgataatcaccgtttgttatggtcttatgatcctgcgcctgaaaagcgtgcgcatgctcagcggctccaaggaaaaggaccggaaccttacacggatggtcctggtggttgtggctgtgttcattgtttgctggacccctattcatatttatgttataGGAGACCAACGGCACCAACAATCATAGAGGTACGAG
MOR_delete-6_3-279	AATTGTGTTCGAGAAGTGCGGTACTGGTCTCCctgataatcaccgtttgttatggtcttatgatcctgcgcctgaaaagcgtgcgcatgctcagcggctccaaggaaaaggaccggaaccttcggatcacacggatggtcctggtggttgtggctgtgttcattgtttgctggacccctattcatatttatgttataGGAGACCGGCACCAACAATCATAGAGGTACGAG
MOR_delete-6_6-279	AATTGTGTTCGAGAAGTGCGGTACTGCGGTCTCCctgataatcaccgtttgttatggtcttatgatcctgcgcctgaaaagcgtgcgcatgctcagcggctccaaggaaaaggaccggaaccttcggacacggatggtcctggtggttgtggctgtgttcattgtttgctggacccctattcatatttatgttataGGAGACCCGGCACCAACAATCATAGAGGTACGAG
MOR_delete-6_9-279	AATTGTGTTCGAGAAGTGCGGTACTGCTGGTCTCCctgataatcaccgtttgttatggtcttatgatcctgcgcctgaaaagcgtgcgcatgctcagcggctccaaggaaaaggaccggaaccttcggcggatggtcctggtggttgtggctgtgttcattgtttgctggacccctattcatatttatgttataGGAGACCAACGGCACCAACAATCATAGAGGTACGAG
MOR_delete-6_3-280	AATTGTGTTCGAGAAGTGCGGTACTGGTCTCCctgataatcaccgtttgttatggtcttatgatcctgcgcctgaaaagcgtgcgcatgctcagcggctccaaggaaaaggaccggaaccttcggcgaacacggatggtcctggtggttgtggctgtgttcattgtttgctggacccctattcatatttatgttataGGAGACCGGCACCAACAATCATAGAGGTACGAG
MOR_delete-6_6-280	AATTGTGTTCGAGAAGTGCGGTACTGCGGTCTCCctgataatcaccgtttgttatggtcttatgatcctgcgcctgaaaagcgtgcgcatgctcagcggctccaaggaaaaggaccggaaccttcggcgacggatggtcctggtggttgtggctgtgttcattgtttgctggacccctattcatatttatgttataGGAGACCCGGCACCAACAATCATAGAGGTACGAG
MOR_delete-6_9-280	AATTGTGTTCGAGAAGTGCGGTACTGCTGGTCTCCctgataatcaccgtttgttatggtcttatgatcctgcgcctgaaaagcgtgcgcatgctcagcggctccaaggaaaaggaccggaaccttcggcgaatggtcctggtggttgtggctgtgttcattgtttgctggacccctattcatatttatgttataGGAGACCAACGGCACCAACAATCATAGAGGTACGAG
MOR_delete-6_3-281	AATTGTGTTCGAGAAGTGCGGTACTGGTCTCCctgataatcaccgtttgttatggtcttatgatcctgcgcctgaaaagcgtgcgcatgctcagcggctccaaggaaaaggaccggaaccttcggcgaatccggatggtcctggtggttgtggctgtgttcattgtttgctggacccctattcatatttatgttataGGAGACCGGCACCAACAATCATAGAGGTACGAG
MOR_delete-6_6-281	AATTGTGTTCGAGAAGTGCGGTACTGCGGTCTCCctgataatcaccgtttgttatggtcttatgatcctgcgcctgaaaagcgtgcgcatgctcagcggctccaaggaaaaggaccggaaccttcggcgaatcatggtcctggtggttgtggctgtgttcattgtttgctggacccctattcatatttatgttataGGAGACCCGGCACCAACAATCATAGAGGTACGAG
MOR_delete-6_9-281	AATTGTGTTCGAGAAGTGCGGTACTGCTGGTCTCCctgataatcaccgtttgttatggtcttatgatcctgcgcctgaaaagcgtgcgcatgctcagcggctccaaggaaaaggaccggaaccttcggcgaatcgtcctggtggttgtggctgtgttcattgtttgctggacccctattcatatttatgttataGGAGACCAACGGCACCAACAATCATAGAGGTACGAG
MOR_delete-6_3-282	AATTGTGTTCGAGAAGTGCGGTACTGGTCTCCctgataatcaccgtttgttatggtcttatgatcctgcgcctgaaaagcgtgcgcatgctcagcggctccaaggaaaaggaccggaaccttcggcgaatcacaatggtcctggtggttgtggctgtgttcattgtttgctggacccctattcatatttatgttataGGAGACCGGCACCAACAATCATAGAGGTACGAG
MOR_delete-6_6-282	AATTGTGTTCGAGAAGTGCGGTACTGCGGTCTCCctgataatcaccgtttgttatggtcttatgatcctgcgcctgaaaagcgtgcgcatgctcagcggctccaaggaaaaggaccggaaccttcggcgaatcacagtcctggtggttgtggctgtgttcattgtttgctggacccctattcatatttatgttataGGAGACCCGGCACCAACAATCATAGAGGTACGAG
MOR_delete-6_9-282	AATTGTGTTCGAGAAGTGCGGTACTGCTGGTCTCCctgataatcaccgtttgttatggtcttatgatcctgcgcctgaaaagcgtgcgcatgctcagcggctccaaggaaaaggaccggaaccttcggcgaatcacactggtggttgtggctgtgttcattgtttgctggacccctattcatatttatgttataGGAGACCAACGGCACCAACAATCATAGAGGTACGAG
MOR_delete-6_3-283	AATTGTGTTCGAGAAGTGCGGTACTGGTCTCCctgataatcaccgtttgttatggtcttatgatcctgcgcctgaaaagcgtgcgcatgctcagcggctccaaggaaaaggaccggaaccttcggcgaatcacacgggtcctggtggttgtggctgtgttcattgtttgctggacccctattcatatttatgttataGGAGACCGGCACCAACAATCATAGAGGTACGAG
MOR_delete-6_6-283	AATTGTGTTCGAGAAGTGCGGTACTGCGGTCTCCctgataatcaccgtttgttatggtcttatgatcctgcgcctgaaaagcgtgcgcatgctcagcggctccaaggaaaaggaccggaaccttcggcgaatcacacggctggtggttgtggctgtgttcattgtttgctggacccctattcatatttatgttataGGAGACCCGGCACCAACAATCATAGAGGTACGAG
MOR_delete-6_9-283	AATTGTGTTCGAGAAGTGCGGTACTGCTGGTCTCCctgataatcaccgtttgttatggtcttatgatcctgcgcctgaaaagcgtgcgcatgctcagcggctccaaggaaaaggaccggaaccttcggcgaatcacacgggtggttgtggctgtgttcattgtttgctggacccctattcatatttatgttataGGAGACCAACGGCACCAACAATCATAGAGGTACGAG
MOR_delete-6_3-284	AATTGTGTTCGAGAAGTGCGGTACTGGTCTCCctgataatcaccgtttgttatggtcttatgatcctgcgcctgaaaagcgtgcgcatgctcagcggctccaaggaaaaggaccggaaccttcggcgaatcacacggatgctggtggttgtggctgtgttcattgtttgctggacccctattcatatttatgttataGGAGACCGGCACCAACAATCATAGAGGTACGAG
MOR_delete-6_6-284	AATTGTGTTCGAGAAGTGCGGTACTGCGGTCTCCctgataatcaccgtttgttatggtcttatgatcctgcgcctgaaaagcgtgcgcatgctcagcggctccaaggaaaaggaccggaaccttcggcgaatcacacggatggtggttgtggctgtgttcattgtttgctggacccctattcatatttatgttataGGAGACCCGGCACCAACAATCATAGAGGTACGAG
MOR_delete-6_9-284	AATTGTGTTCGAGAAGTGCGGTACTGCTGGTCTCCctgataatcaccgtttgttatggtcttatgatcctgcgcctgaaaagcgtgcgcatgctcagcggctccaaggaaaaggaccggaaccttcggcgaatcacacggatggttgtggctgtgttcattgtttgctggacccctattcatatttatgttataGGAGACCAACGGCACCAACAATCATAGAGGTACGAG
MOR_delete-6_3-285	AATTGTGTTCGAGAAGTGCGGTACTGGTCTCCctgataatcaccgtttgttatggtcttatgatcctgcgcctgaaaagcgtgcgcatgctcagcggctccaaggaaaaggaccggaaccttcggcgaatcacacggatggtcgtggttgtggctgtgttcattgtttgctggacccctattcatatttatgttataGGAGACCGGCACCAACAATCATAGAGGTACGAG
MOR_delete-6_6-285	AATTGTGTTCGAGAAGTGCGGTACTGCGGTCTCCctgataatcaccgtttgttatggtcttatgatcctgcgcctgaaaagcgtgcgcatgctcagcggctccaaggaaaaggaccggaaccttcggcgaatcacacggatggtcgttgtggctgtgttcattgtttgctggacccctattcatatttatgttataGGAGACCCGGCACCAACAATCATAGAGGTACGAG
MOR_delete-6_9-285	AATTGTGTTCGAGAAGTGCGGTACTGCTGGTCTCCctgataatcaccgtttgttatggtcttatgatcctgcgcctgaaaagcgtgcgcatgctcagcggctccaaggaaaaggaccggaaccttcggcgaatcacacggatggtcgtggctgtgttcattgtttgctggacccctattcatatttatgttataGGAGACCAACGGCACCAACAATCATAGAGGTACGAG
MOR_delete-6_3-286	AATTGTGTTCGAGAAGTGCGGTACTGGTCTCCctgataatcaccgtttgttatggtcttatgatcctgcgcctgaaaagcgtgcgcatgctcagcggctccaaggaaaaggaccggaaccttcggcgaatcacacggatggtcctggttgtggctgtgttcattgtttgctggacccctattcatatttatgttataGGAGACCGGCACCAACAATCATAGAGGTACGAG
MOR_delete-6_6-286	AATTGTGTTCGAGAAGTGCGGTACTGCGGTCTCCctgataatcaccgtttgttatggtcttatgatcctgcgcctgaaaagcgtgcgcatgctcagcggctccaaggaaaaggaccggaaccttcggcgaatcacacggatggtcctggtggctgtgttcattgtttgctggacccctattcatatttatgttataGGAGACCCGGCACCAACAATCATAGAGGTACGAG
MOR_delete-6_9-286	AATTGTGTTCGAGAAGTGCGGTACTGCTGGTCTCCctgataatcaccgtttgttatggtcttatgatcctgcgcctgaaaagcgtgcgcatgctcagcggctccaaggaaaaggaccggaaccttcggcgaatcacacggatggtcctggctgtgttcattgtttgctggacccctattcatatttatgttataGGAGACCAACGGCACCAACAATCATAGAGGTACGAG
MOR_delete-6_3-287	AATTGTGTTCGAGAAGTGCGGTACTGGTCTCCctgataatcaccgtttgttatggtcttatgatcctgcgcctgaaaagcgtgcgcatgctcagcggctccaaggaaaaggaccggaaccttcggcgaatcacacggatggtcctggtggtggctgtgttcattgtttgctggacccctattcatatttatgttataGGAGACCGGCACCAACAATCATAGAGGTACGAG
MOR_delete-6_6-287	AATTGTGTTCGAGAAGTGCGGTACTGCGGTCTCCctgataatcaccgtttgttatggtcttatgatcctgcgcctgaaaagcgtgcgcatgctcagcggctccaaggaaaaggaccggaaccttcggcgaatcacacggatggtcctggtggctgtgttcattgtttgctggacccctattcatatttatgttataGGAGACCCGGCACCAACAATCATAGAGGTACGAG
MOR_delete-6_9-287	AATTGTGTTCGAGAAGTGCGGTACTGCTGGTCTCCctgataatcaccgtttgttatggtcttatgatcctgcgcctgaaaagcgtgcgcatgctcagcggctccaaggaaaaggaccggaaccttcggcgaatcacacggatggtcctggtggtgttcattgtttgctggacccctattcatatttatgttataGGAGACCAACGGCACCAACAATCATAGAGGTACGAG
MOR_delete-6_3-288	AATTGTGTTCGAGAAGTGCGGTACTGGTCTCCctgataatcaccgtttgttatggtcttatgatcctgcgcctgaaaagcgtgcgcatgctcagcggctccaaggaaaaggaccggaaccttcggcgaatcacacggatggtcctggtggttgctgtgttcattgtttgctggacccctattcatatttatgttataGGAGACCGGCACCAACAATCATAGAGGTACGAG
MOR_delete-6_6-288	AATTGTGTTCGAGAAGTGCGGTACTGCGGTCTCCctgataatcaccgtttgttatggtcttatgatcctgcgcctgaaaagcgtgcgcatgctcagcggctccaaggaaaaggaccggaaccttcggcgaatcacacggatggtcctggtggttgtgttcattgtttgctggacccctattcatatttatgttataGGAGACCCGGCACCAACAATCATAGAGGTACGAG
MOR_delete-6_9-288	AATTGTGTTCGAGAAGTGCGGTACTGCTGGTCTCCctgataatcaccgtttgttatggtcttatgatcctgcgcctgaaaagcgtgcgcatgctcagcggctccaaggaaaaggaccggaaccttcggcgaatcacacggatggtcctggtggttttcattgtttgctggacccctattcatatttatgttataGGAGACCAACGGCACCAACAATCATAGAGGTACGAG
MOR_delete-6_3-289	AATTGTGTTCGAGAAGTGCGGTACTGGTCTCCctgataatcaccgtttgttatggtcttatgatcctgcgcctgaaaagcgtgcgcatgctcagcggctccaaggaaaaggaccggaaccttcggcgaatcacacggatggtcctggtggttgtggtgttcattgtttgctggacccctattcatatttatgttataGGAGACCGGCACCAACAATCATAGAGGTACGAG
MOR_delete-6_6-289	AATTGTGTTCGAGAAGTGCGGTACTGCGGTCTCCctgataatcaccgtttgttatggtcttatgatcctgcgcctgaaaagcgtgcgcatgctcagcggctccaaggaaaaggaccggaaccttcggcgaatcacacggatggtcctggtggttgtgttcattgtttgctggacccctattcatatttatgttataGGAGACCCGGCACCAACAATCATAGAGGTACGAG
MOR_delete-6_9-289	AATTGTGTTCGAGAAGTGCGGTACTGCTGGTCTCCctgataatcaccgtttgttatggtcttatgatcctgcgcctgaaaagcgtgcgcatgctcagcggctccaaggaaaaggaccggaaccttcggcgaatcacacggatggtcctggtggttgtgattgtttgctggacccctattcatatttatgttataGGAGACCAACGGCACCAACAATCATAGAGGTACGAG
MOR_delete-6_3-290	AATTGTGTTCGAGAAGTGCGGTACTGGTCTCCctgataatcaccgtttgttatggtcttatgatcctgcgcctgaaaagcgtgcgcatgctcagcggctccaaggaaaaggaccggaaccttcggcgaatcacacggatggtcctggtggttgtggctttcattgtttgctggacccctattcatatttatgttataGGAGACCGGCACCAACAATCATAGAGGTACGAG
MOR_delete-6_6-290	AATTGTGTTCGAGAAGTGCGGTACTGCGGTCTCCctgataatcaccgtttgttatggtcttatgatcctgcgcctgaaaagcgtgcgcatgctcagcggctccaaggaaaaggaccggaaccttcggcgaatcacacggatggtcctggtggttgtggctattgtttgctggacccctattcatatttatgttataGGAGACCCGGCACCAACAATCATAGAGGTACGAG
MOR_delete-6_9-290	AATTGTGTTCGAGAAGTGCGGTACTGCTGGTCTCCctgataatcaccgtttgttatggtcttatgatcctgcgcctgaaaagcgtgcgcatgctcagcggctccaaggaaaaggaccggaaccttcggcgaatcacacggatggtcctggtggttgtggctgtttgctggacccctattcatatttatgttataGGAGACCAACGGCACCAACAATCATAGAGGTACGAG
MOR_delete-6_3-291	AATTGTGTTCGAGAAGTGCGGTACTGGTCTCCctgataatcaccgtttgttatggtcttatgatcctgcgcctgaaaagcgtgcgcatgctcagcggctccaaggaaaaggaccggaaccttcggcgaatcacacggatggtcctggtggttgtggctgtgattgtttgctggacccctattcatatttatgttataGGAGACCGGCACCAACAATCATAGAGGTACGAG
MOR_delete-6_6-291	AATTGTGTTCGAGAAGTGCGGTACTGCGGTCTCCctgataatcaccgtttgttatggtcttatgatcctgcgcctgaaaagcgtgcgcatgctcagcggctccaaggaaaaggaccggaaccttcggcgaatcacacggatggtcctggtggttgtggctgtggtttgctggacccctattcatatttatgttataGGAGACCCGGCACCAACAATCATAGAGGTACGAG
MOR_delete-6_9-291	AATTGTGTTCGAGAAGTGCGGTACTGCTGGTCTCCctgataatcaccgtttgttatggtcttatgatcctgcgcctgaaaagcgtgcgcatgctcagcggctccaaggaaaaggaccggaaccttcggcgaatcacacggatggtcctggtggttgtggctgtgtgctggacccctattcatatttatgttataGGAGACCAACGGCACCAACAATCATAGAGGTACGAG
MOR_delete-6_3-292	AATTGTGTTCGAGAAGTGCGGTACTGGTCTCCctgataatcaccgtttgttatggtcttatgatcctgcgcctgaaaagcgtgcgcatgctcagcggctccaaggaaaaggaccggaaccttcggcgaatcacacggatggtcctggtggttgtggctgtgttcgtttgctggacccctattcatatttatgttataGGAGACCGGCACCAACAATCATAGAGGTACGAG
MOR_delete-6_6-292	AATTGTGTTCGAGAAGTGCGGTACTGCGGTCTCCctgataatcaccgtttgttatggtcttatgatcctgcgcctgaaaagcgtgcgcatgctcagcggctccaaggaaaaggaccggaaccttcggcgaatcacacggatggtcctggtggttgtggctgtgttctgctggacccctattcatatttatgttataGGAGACCCGGCACCAACAATCATAGAGGTACGAG
MOR_delete-6_9-292	AATTGTGTTCGAGAAGTGCGGTACTGCTGGTCTCCctgataatcaccgtttgttatggtcttatgatcctgcgcctgaaaagcgtgcgcatgctcagcggctccaaggaaaaggaccggaaccttcggcgaatcacacggatggtcctggtggttgtggctgtgttctggacccctattcatatttatgttataGGAGACCAACGGCACCAACAATCATAGAGGTACGAG
MOR_delete-6_3-293	AATTGTGTTCGAGAAGTGCGGTACTGGTCTCCctgataatcaccgtttgttatggtcttatgatcctgcgcctgaaaagcgtgcgcatgctcagcggctccaaggaaaaggaccggaaccttcggcgaatcacacggatggtcctggtggttgtggctgtgttcatttgctggacccctattcatatttatgttataGGAGACCGGCACCAACAATCATAGAGGTACGAG
MOR_delete-6_6-293	AATTGTGTTCGAGAAGTGCGGTACTGCGGTCTCCctgataatcaccgtttgttatggtcttatgatcctgcgcctgaaaagcgtgcgcatgctcagcggctccaaggaaaaggaccggaaccttcggcgaatcacacggatggtcctggtggttgtggctgtgttcatttggacccctattcatatttatgttataGGAGACCCGGCACCAACAATCATAGAGGTACGAG
MOR_delete-6_9-293	AATTGTGTTCGAGAAGTGCGGTACTGCTGGTCTCCctgataatcaccgtttgttatggtcttatgatcctgcgcctgaaaagcgtgcgcatgctcagcggctccaaggaaaaggaccggaaccttcggcgaatcacacggatggtcctggtggttgtggctgtgttcattacccctattcatatttatgttataGGAGACCAACGGCACCAACAATCATAGAGGTACGAG
MOR_delete-6_3-294	AATTGTGTTCGAGAAGTGCGGTACTGGTCTCCctgataatcaccgtttgttatggtcttatgatcctgcgcctgaaaagcgtgcgcatgctcagcggctccaaggaaaaggaccggaaccttcggcgaatcacacggatggtcctggtggttgtggctgtgttcattgtttggacccctattcatatttatgttataGGAGACCGGCACCAACAATCATAGAGGTACGAG
MOR_delete-6_6-294	AATTGTGTTCGAGAAGTGCGGTACTGCGGTCTCCctgataatcaccgtttgttatggtcttatgatcctgcgcctgaaaagcgtgcgcatgctcagcggctccaaggaaaaggaccggaaccttcggcgaatcacacggatggtcctggtggttgtggctgtgttcattgttacccctattcatatttatgttataGGAGACCCGGCACCAACAATCATAGAGGTACGAG
MOR_delete-6_9-294	AATTGTGTTCGAGAAGTGCGGTACTGCTGGTCTCCctgataatcaccgtttgttatggtcttatgatcctgcgcctgaaaagcgtgcgcatgctcagcggctccaaggaaaaggaccggaaccttcggcgaatcacacggatggtcctggtggttgtggctgtgttcattgttcctattcatatttatgttataGGAGACCAACGGCACCAACAATCATAGAGGTACGAG
MOR_delete-6_3-295	AATTGTGTTCGAGAAGTGCGGTACTGGTCTCCctgataatcaccgtttgttatggtcttatgatcctgcgcctgaaaagcgtgcgcatgctcagcggctccaaggaaaaggaccggaaccttcggcgaatcacacggatggtcctggtggttgtggctgtgttcattgtttgcacccctattcatatttatgttataGGAGACCGGCACCAACAATCATAGAGGTACGAG
MOR_delete-6_6-295	AATTGTGTTCGAGAAGTGCGGTACTGCGGTCTCCctgataatcaccgtttgttatggtcttatgatcctgcgcctgaaaagcgtgcgcatgctcagcggctccaaggaaaaggaccggaaccttcggcgaatcacacggatggtcctggtggttgtggctgtgttcattgtttgccctattcatatttatgttataGGAGACCCGGCACCAACAATCATAGAGGTACGAG
MOR_delete-6_9-295	AATTGTGTTCGAGAAGTGCGGTACTGCTGGTCTCCctgataatcaccgtttgttatggtcttatgatcctgcgcctgaaaagcgtgcgcatgctcagcggctccaaggaaaaggaccggaaccttcggcgaatcacacggatggtcctggtggttgtggctgtgttcattgtttgcattcatatttatgttataGGAGACCAACGGCACCAACAATCATAGAGGTACGAG
MOR_delete-6_3-296	AATTGTGTTCGAGAAGTGCGGTACTGGTCTCCctgataatcaccgtttgttatggtcttatgatcctgcgcctgaaaagcgtgcgcatgctcagcggctccaaggaaaaggaccggaaccttcggcgaatcacacggatggtcctggtggttgtggctgtgttcattgtttgctggcctattcatatttatgttataGGAGACCGGCACCAACAATCATAGAGGTACGAG
MOR_delete-6_6-296	AATTGTGTTCGAGAAGTGCGGTACTGCGGTCTCCctgataatcaccgtttgttatggtcttatgatcctgcgcctgaaaagcgtgcgcatgctcagcggctccaaggaaaaggaccggaaccttcggcgaatcacacggatggtcctggtggttgtggctgtgttcattgtttgctggattcatatttatgttataGGAGACCCGGCACCAACAATCATAGAGGTACGAG
MOR_delete-6_9-296	AATTGTGTTCGAGAAGTGCGGTACTGCTGGTCTCCctgataatcaccgtttgttatggtcttatgatcctgcgcctgaaaagcgtgcgcatgctcagcggctccaaggaaaaggaccggaaccttcggcgaatcacacggatggtcctggtggttgtggctgtgttcattgtttgctggcatatttatgttataGGAGACCAACGGCACCAACAATCATAGAGGTACGAG
MOR_delete-6_3-297	AATTGTGTTCGAGAAGTGCGGTACTGGTCTCCctgataatcaccgtttgttatggtcttatgatcctgcgcctgaaaagcgtgcgcatgctcagcggctccaaggaaaaggaccggaaccttcggcgaatcacacggatggtcctggtggttgtggctgtgttcattgtttgctggaccattcatatttatgttataGGAGACCGGCACCAACAATCATAGAGGTACGAG
MOR_delete-6_6-297	AATTGTGTTCGAGAAGTGCGGTACTGCGGTCTCCctgataatcaccgtttgttatggtcttatgatcctgcgcctgaaaagcgtgcgcatgctcagcggctccaaggaaaaggaccggaaccttcggcgaatcacacggatggtcctggtggttgtggctgtgttcattgtttgctggacccatatttatgttataGGAGACCCGGCACCAACAATCATAGAGGTACGAG
MOR_delete-6_9-297	AATTGTGTTCGAGAAGTGCGGTACTGCTGGTCTCCctgataatcaccgtttgttatggtcttatgatcctgcgcctgaaaagcgtgcgcatgctcagcggctccaaggaaaaggaccggaaccttcggcgaatcacacggatggtcctggtggttgtggctgtgttcattgtttgctggaccatttatgttataGGAGACCAACGGCACCAACAATCATAGAGGTACGAG
MOR_delete-6_3-298	AATTGTGTTCGAGAAGTGCGGTACTGGTCTCCctgataatcaccgtttgttatggtcttatgatcctgcgcctgaaaagcgtgcgcatgctcagcggctccaaggaaaaggaccggaaccttcggcgaatcacacggatggtcctggtggttgtggctgtgttcattgtttgctggacccctcatatttatgttataGGAGACCGGCACCAACAATCATAGAGGTACGAG
MOR_delete-6_6-298	AATTGTGTTCGAGAAGTGCGGTACTGCGGTCTCCctgataatcaccgtttgttatggtcttatgatcctgcgcctgaaaagcgtgcgcatgctcagcggctccaaggaaaaggaccggaaccttcggcgaatcacacggatggtcctggtggttgtggctgtgttcattgtttgctggacccctatttatgttataGGAGACCCGGCACCAACAATCATAGAGGTACGAG
MOR_delete-6_9-298	AATTGTGTTCGAGAAGTGCGGTACTGCTGGTCTCCctgataatcaccgtttgttatggtcttatgatcctgcgcctgaaaagcgtgcgcatgctcagcggctccaaggaaaaggaccggaaccttcggcgaatcacacggatggtcctggtggttgtggctgtgttcattgtttgctggaccccttatgttataGGAGACCAACGGCACCAACAATCATAGAGGTACGAG
MOR_delete-6_3-299	AATTGTGTTCGAGAAGTGCGGTACTGGTCTCCctgataatcaccgtttgttatggtcttatgatcctgcgcctgaaaagcgtgcgcatgctcagcggctccaaggaaaaggaccggaaccttcggcgaatcacacggatggtcctggtggttgtggctgtgttcattgtttgctggacccctattatttatgttataGGAGACCGGCACCAACAATCATAGAGGTACGAG
MOR_delete-6_6-299	AATTGTGTTCGAGAAGTGCGGTACTGCGGTCTCCctgataatcaccgtttgttatggtcttatgatcctgcgcctgaaaagcgtgcgcatgctcagcggctccaaggaaaaggaccggaaccttcggcgaatcacacggatggtcctggtggttgtggctgtgttcattgtttgctggacccctatttatgttataGGAGACCCGGCACCAACAATCATAGAGGTACGAG
MOR_delete-6_9-299	AATTGTGTTCGAGAAGTGCGGTACTGCTGGTCTCCctgataatcaccgtttgttatggtcttatgatcctgcgcctgaaaagcgtgcgcatgctcagcggctccaaggaaaaggaccggaaccttcggcgaatcacacggatggtcctggtggttgtggctgtgttcattgtttgctggacccctattgttataGGAGACCAACGGCACCAACAATCATAGAGGTACGAG
MOR_delete-6_3-300	AATTGTGTTCGAGAAGTGCGGTACTGGTCTCCctgataatcaccgtttgttatggtcttatgatcctgcgcctgaaaagcgtgcgcatgctcagcggctccaaggaaaaggaccggaaccttcggcgaatcacacggatggtcctggtggttgtggctgtgttcattgtttgctggacccctattcattatgttataGGAGACCGGCACCAACAATCATAGAGGTACGAG
MOR_delete-6_6-300	AATTGTGTTCGAGAAGTGCGGTACTGCGGTCTCCctgataatcaccgtttgttatggtcttatgatcctgcgcctgaaaagcgtgcgcatgctcagcggctccaaggaaaaggaccggaaccttcggcgaatcacacggatggtcctggtggttgtggctgtgttcattgtttgctggacccctattcatgttataGGAGACCCGGCACCAACAATCATAGAGGTACGAG
MOR_delete-6_9-300	AATTGTGTTCGAGAAGTGCGGTACTGCTGGTCTCCctgataatcaccgtttgttatggtcttatgatcctgcgcctgaaaagcgtgcgcatgctcagcggctccaaggaaaaggaccggaaccttcggcgaatcacacggatggtcctggtggttgtggctgtgttcattgtttgctggacccctattcatataGGAGACCAACGGCACCAACAATCATAGAGGTACGAG
MOR_DMS-7_Tyr301Cys	ACCCAAAGAACTCGATTCCGGGTCGGTCTCCattcatattTGCgttataattaaggccctggtgaccatcccggaaaccacattccagaccgtttcctggcacttttgtatagcattgggatataccaatagttgccttaatcccgtcctgtacgcgtttctggacgagaatttcaagcgatgcttcagggagttctgcGGAGACCTTCCGTCAAATACTCAGGAACAGA
MOR_DMS-7_Tyr301Asp	ACCCAAAGAACTCGATTCCGGGTCGGTCTCCattcatattGATgttataattaaggccctggtgaccatcccggaaaccacattccagaccgtttcctggcacttttgtatagcattgggatataccaatagttgccttaatcccgtcctgtacgcgtttctggacgagaatttcaagcgatgcttcagggagttctgcGGAGACCTTCCGTCAAATACTCAGGAACAGA
MOR_DMS-7_Tyr301Ser	ACCCAAAGAACTCGATTCCGGGTCGGTCTCCattcatattTCTgttataattaaggccctggtgaccatcccggaaaccacattccagaccgtttcctggcacttttgtatagcattgggatataccaatagttgccttaatcccgtcctgtacgcgtttctggacgagaatttcaagcgatgcttcagggagttctgcGGAGACCTTCCGTCAAATACTCAGGAACAGA
MOR_DMS-7_Tyr301Gln	ACCCAAAGAACTCGATTCCGGGTCGGTCTCCattcatattCAGgttataattaaggccctggtgaccatcccggaaaccacattccagaccgtttcctggcacttttgtatagcattgggatataccaatagttgccttaatcccgtcctgtacgcgtttctggacgagaatttcaagcgatgcttcagggagttctgcGGAGACCTTCCGTCAAATACTCAGGAACAGA
MOR_DMS-7_Tyr301Met	ACCCAAAGAACTCGATTCCGGGTCGGTCTCCattcatattATGgttataattaaggccctggtgaccatcccggaaaccacattccagaccgtttcctggcacttttgtatagcattgggatataccaatagttgccttaatcccgtcctgtacgcgtttctggacgagaatttcaagcgatgcttcagggagttctgcGGAGACCTTCCGTCAAATACTCAGGAACAGA
MOR_DMS-7_Tyr301Asn	ACCCAAAGAACTCGATTCCGGGTCGGTCTCCattcatattAATgttataattaaggccctggtgaccatcccggaaaccacattccagaccgtttcctggcacttttgtatagcattgggatataccaatagttgccttaatcccgtcctgtacgcgtttctggacgagaatttcaagcgatgcttcagggagttctgcGGAGACCTTCCGTCAAATACTCAGGAACAGA
MOR_DMS-7_Tyr301Pro	ACCCAAAGAACTCGATTCCGGGTCGGTCTCCattcatattCCGgttataattaaggccctggtgaccatcccggaaaccacattccagaccgtttcctggcacttttgtatagcattgggatataccaatagttgccttaatcccgtcctgtacgcgtttctggacgagaatttcaagcgatgcttcagggagttctgcGGAGACCTTCCGTCAAATACTCAGGAACAGA
MOR_DMS-7_Tyr301Lys	ACCCAAAGAACTCGATTCCGGGTCGGTCTCCattcatattAAAgttataattaaggccctggtgaccatcccggaaaccacattccagaccgtttcctggcacttttgtatagcattgggatataccaatagttgccttaatcccgtcctgtacgcgtttctggacgagaatttcaagcgatgcttcagggagttctgcGGAGACCTTCCGTCAAATACTCAGGAACAGA
MOR_DMS-7_Tyr301Thr	ACCCAAAGAACTCGATTCCGGGTCGGTCTCCattcatattACTgttataattaaggccctggtgaccatcccggaaaccacattccagaccgtttcctggcacttttgtatagcattgggatataccaatagttgccttaatcccgtcctgtacgcgtttctggacgagaatttcaagcgatgcttcagggagttctgcGGAGACCTTCCGTCAAATACTCAGGAACAGA
MOR_DMS-7_Tyr301Phe	ACCCAAAGAACTCGATTCCGGGTCGGTCTCCattcatattTTCgttataattaaggccctggtgaccatcccggaaaccacattccagaccgtttcctggcacttttgtatagcattgggatataccaatagttgccttaatcccgtcctgtacgcgtttctggacgagaatttcaagcgatgcttcagggagttctgcGGAGACCTTCCGTCAAATACTCAGGAACAGA
MOR_DMS-7_Tyr301Ala	ACCCAAAGAACTCGATTCCGGGTCGGTCTCCattcatattGCTgttataattaaggccctggtgaccatcccggaaaccacattccagaccgtttcctggcacttttgtatagcattgggatataccaatagttgccttaatcccgtcctgtacgcgtttctggacgagaatttcaagcgatgcttcagggagttctgcGGAGACCTTCCGTCAAATACTCAGGAACAGA
MOR_DMS-7_Tyr301Gly	ACCCAAAGAACTCGATTCCGGGTCGGTCTCCattcatattGGCgttataattaaggccctggtgaccatcccggaaaccacattccagaccgtttcctggcacttttgtatagcattgggatataccaatagttgccttaatcccgtcctgtacgcgtttctggacgagaatttcaagcgatgcttcagggagttctgcGGAGACCTTCCGTCAAATACTCAGGAACAGA
MOR_DMS-7_Tyr301Ile	ACCCAAAGAACTCGATTCCGGGTCGGTCTCCattcatattATTgttataattaaggccctggtgaccatcccggaaaccacattccagaccgtttcctggcacttttgtatagcattgggatataccaatagttgccttaatcccgtcctgtacgcgtttctggacgagaatttcaagcgatgcttcagggagttctgcGGAGACCTTCCGTCAAATACTCAGGAACAGA
MOR_DMS-7_Tyr301Leu	ACCCAAAGAACTCGATTCCGGGTCGGTCTCCattcatattCTAgttataattaaggccctggtgaccatcccggaaaccacattccagaccgtttcctggcacttttgtatagcattgggatataccaatagttgccttaatcccgtcctgtacgcgtttctggacgagaatttcaagcgatgcttcagggagttctgcGGAGACCTTCCGTCAAATACTCAGGAACAGA
MOR_DMS-7_Tyr301His	ACCCAAAGAACTCGATTCCGGGTCGGTCTCCattcatattCACgttataattaaggccctggtgaccatcccggaaaccacattccagaccgtttcctggcacttttgtatagcattgggatataccaatagttgccttaatcccgtcctgtacgcgtttctggacgagaatttcaagcgatgcttcagggagttctgcGGAGACCTTCCGTCAAATACTCAGGAACAGA
MOR_DMS-7_Tyr301Arg	ACCCAAAGAACTCGATTCCGGGTCGGTCTCCattcatattAGAgttataattaaggccctggtgaccatcccggaaaccacattccagaccgtttcctggcacttttgtatagcattgggatataccaatagttgccttaatcccgtcctgtacgcgtttctggacgagaatttcaagcgatgcttcagggagttctgcGGAGACCTTCCGTCAAATACTCAGGAACAGA
MOR_DMS-7_Tyr301Trp	ACCCAAAGAACTCGATTCCGGGTCGGTCTCCattcatattTGGgttataattaaggccctggtgaccatcccggaaaccacattccagaccgtttcctggcacttttgtatagcattgggatataccaatagttgccttaatcccgtcctgtacgcgtttctggacgagaatttcaagcgatgcttcagggagttctgcGGAGACCTTCCGTCAAATACTCAGGAACAGA
MOR_DMS-7_Tyr301Val	ACCCAAAGAACTCGATTCCGGGTCGGTCTCCattcatattGTAgttataattaaggccctggtgaccatcccggaaaccacattccagaccgtttcctggcacttttgtatagcattgggatataccaatagttgccttaatcccgtcctgtacgcgtttctggacgagaatttcaagcgatgcttcagggagttctgcGGAGACCTTCCGTCAAATACTCAGGAACAGA
MOR_DMS-7_Tyr301Glu	ACCCAAAGAACTCGATTCCGGGTCGGTCTCCattcatattGAGgttataattaaggccctggtgaccatcccggaaaccacattccagaccgtttcctggcacttttgtatagcattgggatataccaatagttgccttaatcccgtcctgtacgcgtttctggacgagaatttcaagcgatgcttcagggagttctgcGGAGACCTTCCGTCAAATACTCAGGAACAGA
MOR_DMS-7_Tyr301Tyr	ACCCAAAGAACTCGATTCCGGGTCGGTCTCCattcatattTATgttataattaaggccctggtgaccatcccggaaaccacattccagaccgtttcctggcacttttgtatagcattgggatataccaatagttgccttaatcccgtcctgtacgcgtttctggacgagaatttcaagcgatgcttcagggagttctgcGGAGACCTTCCGTCAAATACTCAGGAACAGA
MOR_DMS-7_Val302Cys	ACCCAAAGAACTCGATTCCGGGTCGGTCTCCattcatatttatTGCataattaaggccctggtgaccatcccggaaaccacattccagaccgtttcctggcacttttgtatagcattgggatataccaatagttgccttaatcccgtcctgtacgcgtttctggacgagaatttcaagcgatgcttcagggagttctgcGGAGACCTTCCGTCAAATACTCAGGAACAGA
MOR_DMS-7_Val302Asp	ACCCAAAGAACTCGATTCCGGGTCGGTCTCCattcatatttatGATataattaaggccctggtgaccatcccggaaaccacattccagaccgtttcctggcacttttgtatagcattgggatataccaatagttgccttaatcccgtcctgtacgcgtttctggacgagaatttcaagcgatgcttcagggagttctgcGGAGACCTTCCGTCAAATACTCAGGAACAGA
MOR_DMS-7_Val302Ser	ACCCAAAGAACTCGATTCCGGGTCGGTCTCCattcatatttatTCAataattaaggccctggtgaccatcccggaaaccacattccagaccgtttcctggcacttttgtatagcattgggatataccaatagttgccttaatcccgtcctgtacgcgtttctggacgagaatttcaagcgatgcttcagggagttctgcGGAGACCTTCCGTCAAATACTCAGGAACAGA
MOR_DMS-7_Val302Gln	ACCCAAAGAACTCGATTCCGGGTCGGTCTCCattcatatttatCAAataattaaggccctggtgaccatcccggaaaccacattccagaccgtttcctggcacttttgtatagcattgggatataccaatagttgccttaatcccgtcctgtacgcgtttctggacgagaatttcaagcgatgcttcagggagttctgcGGAGACCTTCCGTCAAATACTCAGGAACAGA
MOR_DMS-7_Val302Met	ACCCAAAGAACTCGATTCCGGGTCGGTCTCCattcatatttatATGataattaaggccctggtgaccatcccggaaaccacattccagaccgtttcctggcacttttgtatagcattgggatataccaatagttgccttaatcccgtcctgtacgcgtttctggacgagaatttcaagcgatgcttcagggagttctgcGGAGACCTTCCGTCAAATACTCAGGAACAGA
MOR_DMS-7_Val302Asn	ACCCAAAGAACTCGATTCCGGGTCGGTCTCCattcatatttatAATataattaaggccctggtgaccatcccggaaaccacattccagaccgtttcctggcacttttgtatagcattgggatataccaatagttgccttaatcccgtcctgtacgcgtttctggacgagaatttcaagcgatgcttcagggagttctgcGGAGACCTTCCGTCAAATACTCAGGAACAGA
MOR_DMS-7_Val302Pro	ACCCAAAGAACTCGATTCCGGGTCGGTCTCCattcatatttatCCGataattaaggccctggtgaccatcccggaaaccacattccagaccgtttcctggcacttttgtatagcattgggatataccaatagttgccttaatcccgtcctgtacgcgtttctggacgagaatttcaagcgatgcttcagggagttctgcGGAGACCTTCCGTCAAATACTCAGGAACAGA
MOR_DMS-7_Val302Lys	ACCCAAAGAACTCGATTCCGGGTCGGTCTCCattcatatttatAAGataattaaggccctggtgaccatcccggaaaccacattccagaccgtttcctggcacttttgtatagcattgggatataccaatagttgccttaatcccgtcctgtacgcgtttctggacgagaatttcaagcgatgcttcagggagttctgcGGAGACCTTCCGTCAAATACTCAGGAACAGA
MOR_DMS-7_Val302Thr	ACCCAAAGAACTCGATTCCGGGTCGGTCTCCattcatatttatACGataattaaggccctggtgaccatcccggaaaccacattccagaccgtttcctggcacttttgtatagcattgggatataccaatagttgccttaatcccgtcctgtacgcgtttctggacgagaatttcaagcgatgcttcagggagttctgcGGAGACCTTCCGTCAAATACTCAGGAACAGA
MOR_DMS-7_Val302Phe	ACCCAAAGAACTCGATTCCGGGTCGGTCTCCattcatatttatTTTataattaaggccctggtgaccatcccggaaaccacattccagaccgtttcctggcacttttgtatagcattgggatataccaatagttgccttaatcccgtcctgtacgcgtttctggacgagaatttcaagcgatgcttcagggagttctgcGGAGACCTTCCGTCAAATACTCAGGAACAGA
MOR_DMS-7_Val302Ala	ACCCAAAGAACTCGATTCCGGGTCGGTCTCCattcatatttatGCAataattaaggccctggtgaccatcccggaaaccacattccagaccgtttcctggcacttttgtatagcattgggatataccaatagttgccttaatcccgtcctgtacgcgtttctggacgagaatttcaagcgatgcttcagggagttctgcGGAGACCTTCCGTCAAATACTCAGGAACAGA
MOR_DMS-7_Val302Gly	ACCCAAAGAACTCGATTCCGGGTCGGTCTCCattcatatttatGGGataattaaggccctggtgaccatcccggaaaccacattccagaccgtttcctggcacttttgtatagcattgggatataccaatagttgccttaatcccgtcctgtacgcgtttctggacgagaatttcaagcgatgcttcagggagttctgcGGAGACCTTCCGTCAAATACTCAGGAACAGA
MOR_DMS-7_Val302Ile	ACCCAAAGAACTCGATTCCGGGTCGGTCTCCattcatatttatATTataattaaggccctggtgaccatcccggaaaccacattccagaccgtttcctggcacttttgtatagcattgggatataccaatagttgccttaatcccgtcctgtacgcgtttctggacgagaatttcaagcgatgcttcagggagttctgcGGAGACCTTCCGTCAAATACTCAGGAACAGA
MOR_DMS-7_Val302Leu	ACCCAAAGAACTCGATTCCGGGTCGGTCTCCattcatatttatCTCataattaaggccctggtgaccatcccggaaaccacattccagaccgtttcctggcacttttgtatagcattgggatataccaatagttgccttaatcccgtcctgtacgcgtttctggacgagaatttcaagcgatgcttcagggagttctgcGGAGACCTTCCGTCAAATACTCAGGAACAGA
MOR_DMS-7_Val302His	ACCCAAAGAACTCGATTCCGGGTCGGTCTCCattcatatttatCATataattaaggccctggtgaccatcccggaaaccacattccagaccgtttcctggcacttttgtatagcattgggatataccaatagttgccttaatcccgtcctgtacgcgtttctggacgagaatttcaagcgatgcttcagggagttctgcGGAGACCTTCCGTCAAATACTCAGGAACAGA
MOR_DMS-7_Val302Arg	ACCCAAAGAACTCGATTCCGGGTCGGTCTCCattcatatttatAGGataattaaggccctggtgaccatcccggaaaccacattccagaccgtttcctggcacttttgtatagcattgggatataccaatagttgccttaatcccgtcctgtacgcgtttctggacgagaatttcaagcgatgcttcagggagttctgcGGAGACCTTCCGTCAAATACTCAGGAACAGA
MOR_DMS-7_Val302Trp	ACCCAAAGAACTCGATTCCGGGTCGGTCTCCattcatatttatTGGataattaaggccctggtgaccatcccggaaaccacattccagaccgtttcctggcacttttgtatagcattgggatataccaatagttgccttaatcccgtcctgtacgcgtttctggacgagaatttcaagcgatgcttcagggagttctgcGGAGACCTTCCGTCAAATACTCAGGAACAGA
MOR_DMS-7_Val302Val	ACCCAAAGAACTCGATTCCGGGTCGGTCTCCattcatatttatGTGataattaaggccctggtgaccatcccggaaaccacattccagaccgtttcctggcacttttgtatagcattgggatataccaatagttgccttaatcccgtcctgtacgcgtttctggacgagaatttcaagcgatgcttcagggagttctgcGGAGACCTTCCGTCAAATACTCAGGAACAGA
MOR_DMS-7_Val302Glu	ACCCAAAGAACTCGATTCCGGGTCGGTCTCCattcatatttatGAGataattaaggccctggtgaccatcccggaaaccacattccagaccgtttcctggcacttttgtatagcattgggatataccaatagttgccttaatcccgtcctgtacgcgtttctggacgagaatttcaagcgatgcttcagggagttctgcGGAGACCTTCCGTCAAATACTCAGGAACAGA
MOR_DMS-7_Val302Tyr	ACCCAAAGAACTCGATTCCGGGTCGGTCTCCattcatatttatTATataattaaggccctggtgaccatcccggaaaccacattccagaccgtttcctggcacttttgtatagcattgggatataccaatagttgccttaatcccgtcctgtacgcgtttctggacgagaatttcaagcgatgcttcagggagttctgcGGAGACCTTCCGTCAAATACTCAGGAACAGA
MOR_DMS-7_Ile303Cys	ACCCAAAGAACTCGATTCCGGGTCGGTCTCCattcatatttatgttTGCattaaggccctggtgaccatcccggaaaccacattccagaccgtttcctggcacttttgtatagcattgggatataccaatagttgccttaatcccgtcctgtacgcgtttctggacgagaatttcaagcgatgcttcagggagttctgcGGAGACCTTCCGTCAAATACTCAGGAACAGA
MOR_DMS-7_Ile303Asp	ACCCAAAGAACTCGATTCCGGGTCGGTCTCCattcatatttatgttGACattaaggccctggtgaccatcccggaaaccacattccagaccgtttcctggcacttttgtatagcattgggatataccaatagttgccttaatcccgtcctgtacgcgtttctggacgagaatttcaagcgatgcttcagggagttctgcGGAGACCTTCCGTCAAATACTCAGGAACAGA
MOR_DMS-7_Ile303Ser	ACCCAAAGAACTCGATTCCGGGTCGGTCTCCattcatatttatgttAGCattaaggccctggtgaccatcccggaaaccacattccagaccgtttcctggcacttttgtatagcattgggatataccaatagttgccttaatcccgtcctgtacgcgtttctggacgagaatttcaagcgatgcttcagggagttctgcGGAGACCTTCCGTCAAATACTCAGGAACAGA
MOR_DMS-7_Ile303Gln	ACCCAAAGAACTCGATTCCGGGTCGGTCTCCattcatatttatgttCAGattaaggccctggtgaccatcccggaaaccacattccagaccgtttcctggcacttttgtatagcattgggatataccaatagttgccttaatcccgtcctgtacgcgtttctggacgagaatttcaagcgatgcttcagggagttctgcGGAGACCTTCCGTCAAATACTCAGGAACAGA
MOR_DMS-7_Ile303Met	ACCCAAAGAACTCGATTCCGGGTCGGTCTCCattcatatttatgttATGattaaggccctggtgaccatcccggaaaccacattccagaccgtttcctggcacttttgtatagcattgggatataccaatagttgccttaatcccgtcctgtacgcgtttctggacgagaatttcaagcgatgcttcagggagttctgcGGAGACCTTCCGTCAAATACTCAGGAACAGA
MOR_DMS-7_Ile303Asn	ACCCAAAGAACTCGATTCCGGGTCGGTCTCCattcatatttatgttAATattaaggccctggtgaccatcccggaaaccacattccagaccgtttcctggcacttttgtatagcattgggatataccaatagttgccttaatcccgtcctgtacgcgtttctggacgagaatttcaagcgatgcttcagggagttctgcGGAGACCTTCCGTCAAATACTCAGGAACAGA
MOR_DMS-7_Ile303Pro	ACCCAAAGAACTCGATTCCGGGTCGGTCTCCattcatatttatgttCCGattaaggccctggtgaccatcccggaaaccacattccagaccgtttcctggcacttttgtatagcattgggatataccaatagttgccttaatcccgtcctgtacgcgtttctggacgagaatttcaagcgatgcttcagggagttctgcGGAGACCTTCCGTCAAATACTCAGGAACAGA
MOR_DMS-7_Ile303Lys	ACCCAAAGAACTCGATTCCGGGTCGGTCTCCattcatatttatgttAAGattaaggccctggtgaccatcccggaaaccacattccagaccgtttcctggcacttttgtatagcattgggatataccaatagttgccttaatcccgtcctgtacgcgtttctggacgagaatttcaagcgatgcttcagggagttctgcGGAGACCTTCCGTCAAATACTCAGGAACAGA
MOR_DMS-7_Ile303Thr	ACCCAAAGAACTCGATTCCGGGTCGGTCTCCattcatatttatgttACTattaaggccctggtgaccatcccggaaaccacattccagaccgtttcctggcacttttgtatagcattgggatataccaatagttgccttaatcccgtcctgtacgcgtttctggacgagaatttcaagcgatgcttcagggagttctgcGGAGACCTTCCGTCAAATACTCAGGAACAGA
MOR_DMS-7_Ile303Phe	ACCCAAAGAACTCGATTCCGGGTCGGTCTCCattcatatttatgttTTCattaaggccctggtgaccatcccggaaaccacattccagaccgtttcctggcacttttgtatagcattgggatataccaatagttgccttaatcccgtcctgtacgcgtttctggacgagaatttcaagcgatgcttcagggagttctgcGGAGACCTTCCGTCAAATACTCAGGAACAGA
MOR_DMS-7_Ile303Ala	ACCCAAAGAACTCGATTCCGGGTCGGTCTCCattcatatttatgttGCTattaaggccctggtgaccatcccggaaaccacattccagaccgtttcctggcacttttgtatagcattgggatataccaatagttgccttaatcccgtcctgtacgcgtttctggacgagaatttcaagcgatgcttcagggagttctgcGGAGACCTTCCGTCAAATACTCAGGAACAGA
MOR_DMS-7_Ile303Gly	ACCCAAAGAACTCGATTCCGGGTCGGTCTCCattcatatttatgttGGCattaaggccctggtgaccatcccggaaaccacattccagaccgtttcctggcacttttgtatagcattgggatataccaatagttgccttaatcccgtcctgtacgcgtttctggacgagaatttcaagcgatgcttcagggagttctgcGGAGACCTTCCGTCAAATACTCAGGAACAGA
MOR_DMS-7_Ile303Ile	ACCCAAAGAACTCGATTCCGGGTCGGTCTCCattcatatttatgttATAattaaggccctggtgaccatcccggaaaccacattccagaccgtttcctggcacttttgtatagcattgggatataccaatagttgccttaatcccgtcctgtacgcgtttctggacgagaatttcaagcgatgcttcagggagttctgcGGAGACCTTCCGTCAAATACTCAGGAACAGA
MOR_DMS-7_Ile303Leu	ACCCAAAGAACTCGATTCCGGGTCGGTCTCCattcatatttatgttTTGattaaggccctggtgaccatcccggaaaccacattccagaccgtttcctggcacttttgtatagcattgggatataccaatagttgccttaatcccgtcctgtacgcgtttctggacgagaatttcaagcgatgcttcagggagttctgcGGAGACCTTCCGTCAAATACTCAGGAACAGA
MOR_DMS-7_Ile303His	ACCCAAAGAACTCGATTCCGGGTCGGTCTCCattcatatttatgttCATattaaggccctggtgaccatcccggaaaccacattccagaccgtttcctggcacttttgtatagcattgggatataccaatagttgccttaatcccgtcctgtacgcgtttctggacgagaatttcaagcgatgcttcagggagttctgcGGAGACCTTCCGTCAAATACTCAGGAACAGA
MOR_DMS-7_Ile303Arg	ACCCAAAGAACTCGATTCCGGGTCGGTCTCCattcatatttatgttCGTattaaggccctggtgaccatcccggaaaccacattccagaccgtttcctggcacttttgtatagcattgggatataccaatagttgccttaatcccgtcctgtacgcgtttctggacgagaatttcaagcgatgcttcagggagttctgcGGAGACCTTCCGTCAAATACTCAGGAACAGA
MOR_DMS-7_Ile303Trp	ACCCAAAGAACTCGATTCCGGGTCGGTCTCCattcatatttatgttTGGattaaggccctggtgaccatcccggaaaccacattccagaccgtttcctggcacttttgtatagcattgggatataccaatagttgccttaatcccgtcctgtacgcgtttctggacgagaatttcaagcgatgcttcagggagttctgcGGAGACCTTCCGTCAAATACTCAGGAACAGA
MOR_DMS-7_Ile303Val	ACCCAAAGAACTCGATTCCGGGTCGGTCTCCattcatatttatgttGTAattaaggccctggtgaccatcccggaaaccacattccagaccgtttcctggcacttttgtatagcattgggatataccaatagttgccttaatcccgtcctgtacgcgtttctggacgagaatttcaagcgatgcttcagggagttctgcGGAGACCTTCCGTCAAATACTCAGGAACAGA
MOR_DMS-7_Ile303Glu	ACCCAAAGAACTCGATTCCGGGTCGGTCTCCattcatatttatgttGAAattaaggccctggtgaccatcccggaaaccacattccagaccgtttcctggcacttttgtatagcattgggatataccaatagttgccttaatcccgtcctgtacgcgtttctggacgagaatttcaagcgatgcttcagggagttctgcGGAGACCTTCCGTCAAATACTCAGGAACAGA
MOR_DMS-7_Ile303Tyr	ACCCAAAGAACTCGATTCCGGGTCGGTCTCCattcatatttatgttTATattaaggccctggtgaccatcccggaaaccacattccagaccgtttcctggcacttttgtatagcattgggatataccaatagttgccttaatcccgtcctgtacgcgtttctggacgagaatttcaagcgatgcttcagggagttctgcGGAGACCTTCCGTCAAATACTCAGGAACAGA
MOR_DMS-7_Ile304Cys	ACCCAAAGAACTCGATTCCGGGTCGGTCTCCattcatatttatgttataTGTaaggccctggtgaccatcccggaaaccacattccagaccgtttcctggcacttttgtatagcattgggatataccaatagttgccttaatcccgtcctgtacgcgtttctggacgagaatttcaagcgatgcttcagggagttctgcGGAGACCTTCCGTCAAATACTCAGGAACAGA
MOR_DMS-7_Ile304Asp	ACCCAAAGAACTCGATTCCGGGTCGGTCTCCattcatatttatgttataGATaaggccctggtgaccatcccggaaaccacattccagaccgtttcctggcacttttgtatagcattgggatataccaatagttgccttaatcccgtcctgtacgcgtttctggacgagaatttcaagcgatgcttcagggagttctgcGGAGACCTTCCGTCAAATACTCAGGAACAGA
MOR_DMS-7_Ile304Ser	ACCCAAAGAACTCGATTCCGGGTCGGTCTCCattcatatttatgttataAGCaaggccctggtgaccatcccggaaaccacattccagaccgtttcctggcacttttgtatagcattgggatataccaatagttgccttaatcccgtcctgtacgcgtttctggacgagaatttcaagcgatgcttcagggagttctgcGGAGACCTTCCGTCAAATACTCAGGAACAGA
MOR_DMS-7_Ile304Gln	ACCCAAAGAACTCGATTCCGGGTCGGTCTCCattcatatttatgttataCAGaaggccctggtgaccatcccggaaaccacattccagaccgtttcctggcacttttgtatagcattgggatataccaatagttgccttaatcccgtcctgtacgcgtttctggacgagaatttcaagcgatgcttcagggagttctgcGGAGACCTTCCGTCAAATACTCAGGAACAGA
MOR_DMS-7_Ile304Met	ACCCAAAGAACTCGATTCCGGGTCGGTCTCCattcatatttatgttataATGaaggccctggtgaccatcccggaaaccacattccagaccgtttcctggcacttttgtatagcattgggatataccaatagttgccttaatcccgtcctgtacgcgtttctggacgagaatttcaagcgatgcttcagggagttctgcGGAGACCTTCCGTCAAATACTCAGGAACAGA
MOR_DMS-7_Ile304Asn	ACCCAAAGAACTCGATTCCGGGTCGGTCTCCattcatatttatgttataAACaaggccctggtgaccatcccggaaaccacattccagaccgtttcctggcacttttgtatagcattgggatataccaatagttgccttaatcccgtcctgtacgcgtttctggacgagaatttcaagcgatgcttcagggagttctgcGGAGACCTTCCGTCAAATACTCAGGAACAGA
MOR_DMS-7_Ile304Pro	ACCCAAAGAACTCGATTCCGGGTCGGTCTCCattcatatttatgttataCCTaaggccctggtgaccatcccggaaaccacattccagaccgtttcctggcacttttgtatagcattgggatataccaatagttgccttaatcccgtcctgtacgcgtttctggacgagaatttcaagcgatgcttcagggagttctgcGGAGACCTTCCGTCAAATACTCAGGAACAGA
MOR_DMS-7_Ile304Lys	ACCCAAAGAACTCGATTCCGGGTCGGTCTCCattcatatttatgttataAAGaaggccctggtgaccatcccggaaaccacattccagaccgtttcctggcacttttgtatagcattgggatataccaatagttgccttaatcccgtcctgtacgcgtttctggacgagaatttcaagcgatgcttcagggagttctgcGGAGACCTTCCGTCAAATACTCAGGAACAGA
MOR_DMS-7_Ile304Thr	ACCCAAAGAACTCGATTCCGGGTCGGTCTCCattcatatttatgttataACTaaggccctggtgaccatcccggaaaccacattccagaccgtttcctggcacttttgtatagcattgggatataccaatagttgccttaatcccgtcctgtacgcgtttctggacgagaatttcaagcgatgcttcagggagttctgcGGAGACCTTCCGTCAAATACTCAGGAACAGA
MOR_DMS-7_Ile304Phe	ACCCAAAGAACTCGATTCCGGGTCGGTCTCCattcatatttatgttataTTCaaggccctggtgaccatcccggaaaccacattccagaccgtttcctggcacttttgtatagcattgggatataccaatagttgccttaatcccgtcctgtacgcgtttctggacgagaatttcaagcgatgcttcagggagttctgcGGAGACCTTCCGTCAAATACTCAGGAACAGA
MOR_DMS-7_Ile304Ala	ACCCAAAGAACTCGATTCCGGGTCGGTCTCCattcatatttatgttataGCGaaggccctggtgaccatcccggaaaccacattccagaccgtttcctggcacttttgtatagcattgggatataccaatagttgccttaatcccgtcctgtacgcgtttctggacgagaatttcaagcgatgcttcagggagttctgcGGAGACCTTCCGTCAAATACTCAGGAACAGA
MOR_DMS-7_Ile304Gly	ACCCAAAGAACTCGATTCCGGGTCGGTCTCCattcatatttatgttataGGGaaggccctggtgaccatcccggaaaccacattccagaccgtttcctggcacttttgtatagcattgggatataccaatagttgccttaatcccgtcctgtacgcgtttctggacgagaatttcaagcgatgcttcagggagttctgcGGAGACCTTCCGTCAAATACTCAGGAACAGA
MOR_DMS-7_Ile304Ile	ACCCAAAGAACTCGATTCCGGGTCGGTCTCCattcatatttatgttataATTaaggccctggtgaccatcccggaaaccacattccagaccgtttcctggcacttttgtatagcattgggatataccaatagttgccttaatcccgtcctgtacgcgtttctggacgagaatttcaagcgatgcttcagggagttctgcGGAGACCTTCCGTCAAATACTCAGGAACAGA
MOR_DMS-7_Ile304Leu	ACCCAAAGAACTCGATTCCGGGTCGGTCTCCattcatatttatgttataCTAaaggccctggtgaccatcccggaaaccacattccagaccgtttcctggcacttttgtatagcattgggatataccaatagttgccttaatcccgtcctgtacgcgtttctggacgagaatttcaagcgatgcttcagggagttctgcGGAGACCTTCCGTCAAATACTCAGGAACAGA
MOR_DMS-7_Ile304His	ACCCAAAGAACTCGATTCCGGGTCGGTCTCCattcatatttatgttataCATaaggccctggtgaccatcccggaaaccacattccagaccgtttcctggcacttttgtatagcattgggatataccaatagttgccttaatcccgtcctgtacgcgtttctggacgagaatttcaagcgatgcttcagggagttctgcGGAGACCTTCCGTCAAATACTCAGGAACAGA
MOR_DMS-7_Ile304Arg	ACCCAAAGAACTCGATTCCGGGTCGGTCTCCattcatatttatgttataCGAaaggccctggtgaccatcccggaaaccacattccagaccgtttcctggcacttttgtatagcattgggatataccaatagttgccttaatcccgtcctgtacgcgtttctggacgagaatttcaagcgatgcttcagggagttctgcGGAGACCTTCCGTCAAATACTCAGGAACAGA
MOR_DMS-7_Ile304Trp	ACCCAAAGAACTCGATTCCGGGTCGGTCTCCattcatatttatgttataTGGaaggccctggtgaccatcccggaaaccacattccagaccgtttcctggcacttttgtatagcattgggatataccaatagttgccttaatcccgtcctgtacgcgtttctggacgagaatttcaagcgatgcttcagggagttctgcGGAGACCTTCCGTCAAATACTCAGGAACAGA
MOR_DMS-7_Ile304Val	ACCCAAAGAACTCGATTCCGGGTCGGTCTCCattcatatttatgttataGTAaaggccctggtgaccatcccggaaaccacattccagaccgtttcctggcacttttgtatagcattgggatataccaatagttgccttaatcccgtcctgtacgcgtttctggacgagaatttcaagcgatgcttcagggagttctgcGGAGACCTTCCGTCAAATACTCAGGAACAGA
MOR_DMS-7_Ile304Glu	ACCCAAAGAACTCGATTCCGGGTCGGTCTCCattcatatttatgttataGAGaaggccctggtgaccatcccggaaaccacattccagaccgtttcctggcacttttgtatagcattgggatataccaatagttgccttaatcccgtcctgtacgcgtttctggacgagaatttcaagcgatgcttcagggagttctgcGGAGACCTTCCGTCAAATACTCAGGAACAGA
MOR_DMS-7_Ile304Tyr	ACCCAAAGAACTCGATTCCGGGTCGGTCTCCattcatatttatgttataTATaaggccctggtgaccatcccggaaaccacattccagaccgtttcctggcacttttgtatagcattgggatataccaatagttgccttaatcccgtcctgtacgcgtttctggacgagaatttcaagcgatgcttcagggagttctgcGGAGACCTTCCGTCAAATACTCAGGAACAGA
MOR_DMS-7_Lys305Cys	ACCCAAAGAACTCGATTCCGGGTCGGTCTCCattcatatttatgttataattTGTgccctggtgaccatcccggaaaccacattccagaccgtttcctggcacttttgtatagcattgggatataccaatagttgccttaatcccgtcctgtacgcgtttctggacgagaatttcaagcgatgcttcagggagttctgcGGAGACCTTCCGTCAAATACTCAGGAACAGA
MOR_DMS-7_Lys305Asp	ACCCAAAGAACTCGATTCCGGGTCGGTCTCCattcatatttatgttataattGACgccctggtgaccatcccggaaaccacattccagaccgtttcctggcacttttgtatagcattgggatataccaatagttgccttaatcccgtcctgtacgcgtttctggacgagaatttcaagcgatgcttcagggagttctgcGGAGACCTTCCGTCAAATACTCAGGAACAGA
MOR_DMS-7_Lys305Ser	ACCCAAAGAACTCGATTCCGGGTCGGTCTCCattcatatttatgttataattTCGgccctggtgaccatcccggaaaccacattccagaccgtttcctggcacttttgtatagcattgggatataccaatagttgccttaatcccgtcctgtacgcgtttctggacgagaatttcaagcgatgcttcagggagttctgcGGAGACCTTCCGTCAAATACTCAGGAACAGA
MOR_DMS-7_Lys305Gln	ACCCAAAGAACTCGATTCCGGGTCGGTCTCCattcatatttatgttataattCAGgccctggtgaccatcccggaaaccacattccagaccgtttcctggcacttttgtatagcattgggatataccaatagttgccttaatcccgtcctgtacgcgtttctggacgagaatttcaagcgatgcttcagggagttctgcGGAGACCTTCCGTCAAATACTCAGGAACAGA
MOR_DMS-7_Lys305Met	ACCCAAAGAACTCGATTCCGGGTCGGTCTCCattcatatttatgttataattATGgccctggtgaccatcccggaaaccacattccagaccgtttcctggcacttttgtatagcattgggatataccaatagttgccttaatcccgtcctgtacgcgtttctggacgagaatttcaagcgatgcttcagggagttctgcGGAGACCTTCCGTCAAATACTCAGGAACAGA
MOR_DMS-7_Lys305Asn	ACCCAAAGAACTCGATTCCGGGTCGGTCTCCattcatatttatgttataattAATgccctggtgaccatcccggaaaccacattccagaccgtttcctggcacttttgtatagcattgggatataccaatagttgccttaatcccgtcctgtacgcgtttctggacgagaatttcaagcgatgcttcagggagttctgcGGAGACCTTCCGTCAAATACTCAGGAACAGA
MOR_DMS-7_Lys305Pro	ACCCAAAGAACTCGATTCCGGGTCGGTCTCCattcatatttatgttataattCCGgccctggtgaccatcccggaaaccacattccagaccgtttcctggcacttttgtatagcattgggatataccaatagttgccttaatcccgtcctgtacgcgtttctggacgagaatttcaagcgatgcttcagggagttctgcGGAGACCTTCCGTCAAATACTCAGGAACAGA
MOR_DMS-7_Lys305Lys	ACCCAAAGAACTCGATTCCGGGTCGGTCTCCattcatatttatgttataattAAAgccctggtgaccatcccggaaaccacattccagaccgtttcctggcacttttgtatagcattgggatataccaatagttgccttaatcccgtcctgtacgcgtttctggacgagaatttcaagcgatgcttcagggagttctgcGGAGACCTTCCGTCAAATACTCAGGAACAGA
MOR_DMS-7_Lys305Thr	ACCCAAAGAACTCGATTCCGGGTCGGTCTCCattcatatttatgttataattACGgccctggtgaccatcccggaaaccacattccagaccgtttcctggcacttttgtatagcattgggatataccaatagttgccttaatcccgtcctgtacgcgtttctggacgagaatttcaagcgatgcttcagggagttctgcGGAGACCTTCCGTCAAATACTCAGGAACAGA
MOR_DMS-7_Lys305Phe	ACCCAAAGAACTCGATTCCGGGTCGGTCTCCattcatatttatgttataattTTTgccctggtgaccatcccggaaaccacattccagaccgtttcctggcacttttgtatagcattgggatataccaatagttgccttaatcccgtcctgtacgcgtttctggacgagaatttcaagcgatgcttcagggagttctgcGGAGACCTTCCGTCAAATACTCAGGAACAGA
MOR_DMS-7_Lys305Ala	ACCCAAAGAACTCGATTCCGGGTCGGTCTCCattcatatttatgttataattGCCgccctggtgaccatcccggaaaccacattccagaccgtttcctggcacttttgtatagcattgggatataccaatagttgccttaatcccgtcctgtacgcgtttctggacgagaatttcaagcgatgcttcagggagttctgcGGAGACCTTCCGTCAAATACTCAGGAACAGA
MOR_DMS-7_Lys305Gly	ACCCAAAGAACTCGATTCCGGGTCGGTCTCCattcatatttatgttataattGGAgccctggtgaccatcccggaaaccacattccagaccgtttcctggcacttttgtatagcattgggatataccaatagttgccttaatcccgtcctgtacgcgtttctggacgagaatttcaagcgatgcttcagggagttctgcGGAGACCTTCCGTCAAATACTCAGGAACAGA
MOR_DMS-7_Lys305Ile	ACCCAAAGAACTCGATTCCGGGTCGGTCTCCattcatatttatgttataattATAgccctggtgaccatcccggaaaccacattccagaccgtttcctggcacttttgtatagcattgggatataccaatagttgccttaatcccgtcctgtacgcgtttctggacgagaatttcaagcgatgcttcagggagttctgcGGAGACCTTCCGTCAAATACTCAGGAACAGA
MOR_DMS-7_Lys305Leu	ACCCAAAGAACTCGATTCCGGGTCGGTCTCCattcatatttatgttataattTTGgccctggtgaccatcccggaaaccacattccagaccgtttcctggcacttttgtatagcattgggatataccaatagttgccttaatcccgtcctgtacgcgtttctggacgagaatttcaagcgatgcttcagggagttctgcGGAGACCTTCCGTCAAATACTCAGGAACAGA
MOR_DMS-7_Lys305His	ACCCAAAGAACTCGATTCCGGGTCGGTCTCCattcatatttatgttataattCACgccctggtgaccatcccggaaaccacattccagaccgtttcctggcacttttgtatagcattgggatataccaatagttgccttaatcccgtcctgtacgcgtttctggacgagaatttcaagcgatgcttcagggagttctgcGGAGACCTTCCGTCAAATACTCAGGAACAGA
MOR_DMS-7_Lys305Arg	ACCCAAAGAACTCGATTCCGGGTCGGTCTCCattcatatttatgttataattCGTgccctggtgaccatcccggaaaccacattccagaccgtttcctggcacttttgtatagcattgggatataccaatagttgccttaatcccgtcctgtacgcgtttctggacgagaatttcaagcgatgcttcagggagttctgcGGAGACCTTCCGTCAAATACTCAGGAACAGA
MOR_DMS-7_Lys305Trp	ACCCAAAGAACTCGATTCCGGGTCGGTCTCCattcatatttatgttataattTGGgccctggtgaccatcccggaaaccacattccagaccgtttcctggcacttttgtatagcattgggatataccaatagttgccttaatcccgtcctgtacgcgtttctggacgagaatttcaagcgatgcttcagggagttctgcGGAGACCTTCCGTCAAATACTCAGGAACAGA
MOR_DMS-7_Lys305Val	ACCCAAAGAACTCGATTCCGGGTCGGTCTCCattcatatttatgttataattGTTgccctggtgaccatcccggaaaccacattccagaccgtttcctggcacttttgtatagcattgggatataccaatagttgccttaatcccgtcctgtacgcgtttctggacgagaatttcaagcgatgcttcagggagttctgcGGAGACCTTCCGTCAAATACTCAGGAACAGA
MOR_DMS-7_Lys305Glu	ACCCAAAGAACTCGATTCCGGGTCGGTCTCCattcatatttatgttataattGAGgccctggtgaccatcccggaaaccacattccagaccgtttcctggcacttttgtatagcattgggatataccaatagttgccttaatcccgtcctgtacgcgtttctggacgagaatttcaagcgatgcttcagggagttctgcGGAGACCTTCCGTCAAATACTCAGGAACAGA
MOR_DMS-7_Lys305Tyr	ACCCAAAGAACTCGATTCCGGGTCGGTCTCCattcatatttatgttataattTATgccctggtgaccatcccggaaaccacattccagaccgtttcctggcacttttgtatagcattgggatataccaatagttgccttaatcccgtcctgtacgcgtttctggacgagaatttcaagcgatgcttcagggagttctgcGGAGACCTTCCGTCAAATACTCAGGAACAGA
MOR_DMS-7_Ala306Cys	ACCCAAAGAACTCGATTCCGGGTCGGTCTCCattcatatttatgttataattaagTGCctggtgaccatcccggaaaccacattccagaccgtttcctggcacttttgtatagcattgggatataccaatagttgccttaatcccgtcctgtacgcgtttctggacgagaatttcaagcgatgcttcagggagttctgcGGAGACCTTCCGTCAAATACTCAGGAACAGA
MOR_DMS-7_Ala306Asp	ACCCAAAGAACTCGATTCCGGGTCGGTCTCCattcatatttatgttataattaagGACctggtgaccatcccggaaaccacattccagaccgtttcctggcacttttgtatagcattgggatataccaatagttgccttaatcccgtcctgtacgcgtttctggacgagaatttcaagcgatgcttcagggagttctgcGGAGACCTTCCGTCAAATACTCAGGAACAGA
MOR_DMS-7_Ala306Ser	ACCCAAAGAACTCGATTCCGGGTCGGTCTCCattcatatttatgttataattaagTCActggtgaccatcccggaaaccacattccagaccgtttcctggcacttttgtatagcattgggatataccaatagttgccttaatcccgtcctgtacgcgtttctggacgagaatttcaagcgatgcttcagggagttctgcGGAGACCTTCCGTCAAATACTCAGGAACAGA
MOR_DMS-7_Ala306Gln	ACCCAAAGAACTCGATTCCGGGTCGGTCTCCattcatatttatgttataattaagCAActggtgaccatcccggaaaccacattccagaccgtttcctggcacttttgtatagcattgggatataccaatagttgccttaatcccgtcctgtacgcgtttctggacgagaatttcaagcgatgcttcagggagttctgcGGAGACCTTCCGTCAAATACTCAGGAACAGA
MOR_DMS-7_Ala306Met	ACCCAAAGAACTCGATTCCGGGTCGGTCTCCattcatatttatgttataattaagATGctggtgaccatcccggaaaccacattccagaccgtttcctggcacttttgtatagcattgggatataccaatagttgccttaatcccgtcctgtacgcgtttctggacgagaatttcaagcgatgcttcagggagttctgcGGAGACCTTCCGTCAAATACTCAGGAACAGA
MOR_DMS-7_Ala306Asn	ACCCAAAGAACTCGATTCCGGGTCGGTCTCCattcatatttatgttataattaagAATctggtgaccatcccggaaaccacattccagaccgtttcctggcacttttgtatagcattgggatataccaatagttgccttaatcccgtcctgtacgcgtttctggacgagaatttcaagcgatgcttcagggagttctgcGGAGACCTTCCGTCAAATACTCAGGAACAGA
MOR_DMS-7_Ala306Pro	ACCCAAAGAACTCGATTCCGGGTCGGTCTCCattcatatttatgttataattaagCCCctggtgaccatcccggaaaccacattccagaccgtttcctggcacttttgtatagcattgggatataccaatagttgccttaatcccgtcctgtacgcgtttctggacgagaatttcaagcgatgcttcagggagttctgcGGAGACCTTCCGTCAAATACTCAGGAACAGA
MOR_DMS-7_Ala306Lys	ACCCAAAGAACTCGATTCCGGGTCGGTCTCCattcatatttatgttataattaagAAActggtgaccatcccggaaaccacattccagaccgtttcctggcacttttgtatagcattgggatataccaatagttgccttaatcccgtcctgtacgcgtttctggacgagaatttcaagcgatgcttcagggagttctgcGGAGACCTTCCGTCAAATACTCAGGAACAGA
MOR_DMS-7_Ala306Thr	ACCCAAAGAACTCGATTCCGGGTCGGTCTCCattcatatttatgttataattaagACTctggtgaccatcccggaaaccacattccagaccgtttcctggcacttttgtatagcattgggatataccaatagttgccttaatcccgtcctgtacgcgtttctggacgagaatttcaagcgatgcttcagggagttctgcGGAGACCTTCCGTCAAATACTCAGGAACAGA
MOR_DMS-7_Ala306Phe	ACCCAAAGAACTCGATTCCGGGTCGGTCTCCattcatatttatgttataattaagTTTctggtgaccatcccggaaaccacattccagaccgtttcctggcacttttgtatagcattgggatataccaatagttgccttaatcccgtcctgtacgcgtttctggacgagaatttcaagcgatgcttcagggagttctgcGGAGACCTTCCGTCAAATACTCAGGAACAGA
MOR_DMS-7_Ala306Ala	ACCCAAAGAACTCGATTCCGGGTCGGTCTCCattcatatttatgttataattaagGCTctggtgaccatcccggaaaccacattccagaccgtttcctggcacttttgtatagcattgggatataccaatagttgccttaatcccgtcctgtacgcgtttctggacgagaatttcaagcgatgcttcagggagttctgcGGAGACCTTCCGTCAAATACTCAGGAACAGA
MOR_DMS-7_Ala306Gly	ACCCAAAGAACTCGATTCCGGGTCGGTCTCCattcatatttatgttataattaagGGGctggtgaccatcccggaaaccacattccagaccgtttcctggcacttttgtatagcattgggatataccaatagttgccttaatcccgtcctgtacgcgtttctggacgagaatttcaagcgatgcttcagggagttctgcGGAGACCTTCCGTCAAATACTCAGGAACAGA
MOR_DMS-7_Ala306Ile	ACCCAAAGAACTCGATTCCGGGTCGGTCTCCattcatatttatgttataattaagATCctggtgaccatcccggaaaccacattccagaccgtttcctggcacttttgtatagcattgggatataccaatagttgccttaatcccgtcctgtacgcgtttctggacgagaatttcaagcgatgcttcagggagttctgcGGAGACCTTCCGTCAAATACTCAGGAACAGA
MOR_DMS-7_Ala306Leu	ACCCAAAGAACTCGATTCCGGGTCGGTCTCCattcatatttatgttataattaagTTGctggtgaccatcccggaaaccacattccagaccgtttcctggcacttttgtatagcattgggatataccaatagttgccttaatcccgtcctgtacgcgtttctggacgagaatttcaagcgatgcttcagggagttctgcGGAGACCTTCCGTCAAATACTCAGGAACAGA
MOR_DMS-7_Ala306His	ACCCAAAGAACTCGATTCCGGGTCGGTCTCCattcatatttatgttataattaagCACctggtgaccatcccggaaaccacattccagaccgtttcctggcacttttgtatagcattgggatataccaatagttgccttaatcccgtcctgtacgcgtttctggacgagaatttcaagcgatgcttcagggagttctgcGGAGACCTTCCGTCAAATACTCAGGAACAGA
MOR_DMS-7_Ala306Arg	ACCCAAAGAACTCGATTCCGGGTCGGTCTCCattcatatttatgttataattaagAGActggtgaccatcccggaaaccacattccagaccgtttcctggcacttttgtatagcattgggatataccaatagttgccttaatcccgtcctgtacgcgtttctggacgagaatttcaagcgatgcttcagggagttctgcGGAGACCTTCCGTCAAATACTCAGGAACAGA
MOR_DMS-7_Ala306Trp	ACCCAAAGAACTCGATTCCGGGTCGGTCTCCattcatatttatgttataattaagTGGctggtgaccatcccggaaaccacattccagaccgtttcctggcacttttgtatagcattgggatataccaatagttgccttaatcccgtcctgtacgcgtttctggacgagaatttcaagcgatgcttcagggagttctgcGGAGACCTTCCGTCAAATACTCAGGAACAGA
MOR_DMS-7_Ala306Val	ACCCAAAGAACTCGATTCCGGGTCGGTCTCCattcatatttatgttataattaagGTCctggtgaccatcccggaaaccacattccagaccgtttcctggcacttttgtatagcattgggatataccaatagttgccttaatcccgtcctgtacgcgtttctggacgagaatttcaagcgatgcttcagggagttctgcGGAGACCTTCCGTCAAATACTCAGGAACAGA
MOR_DMS-7_Ala306Glu	ACCCAAAGAACTCGATTCCGGGTCGGTCTCCattcatatttatgttataattaagGAActggtgaccatcccggaaaccacattccagaccgtttcctggcacttttgtatagcattgggatataccaatagttgccttaatcccgtcctgtacgcgtttctggacgagaatttcaagcgatgcttcagggagttctgcGGAGACCTTCCGTCAAATACTCAGGAACAGA
MOR_DMS-7_Ala306Tyr	ACCCAAAGAACTCGATTCCGGGTCGGTCTCCattcatatttatgttataattaagTACctggtgaccatcccggaaaccacattccagaccgtttcctggcacttttgtatagcattgggatataccaatagttgccttaatcccgtcctgtacgcgtttctggacgagaatttcaagcgatgcttcagggagttctgcGGAGACCTTCCGTCAAATACTCAGGAACAGA
MOR_DMS-7_Leu307Cys	ACCCAAAGAACTCGATTCCGGGTCGGTCTCCattcatatttatgttataattaaggccTGTgtgaccatcccggaaaccacattccagaccgtttcctggcacttttgtatagcattgggatataccaatagttgccttaatcccgtcctgtacgcgtttctggacgagaatttcaagcgatgcttcagggagttctgcGGAGACCTTCCGTCAAATACTCAGGAACAGA
MOR_DMS-7_Leu307Asp	ACCCAAAGAACTCGATTCCGGGTCGGTCTCCattcatatttatgttataattaaggccGATgtgaccatcccggaaaccacattccagaccgtttcctggcacttttgtatagcattgggatataccaatagttgccttaatcccgtcctgtacgcgtttctggacgagaatttcaagcgatgcttcagggagttctgcGGAGACCTTCCGTCAAATACTCAGGAACAGA
MOR_DMS-7_Leu307Ser	ACCCAAAGAACTCGATTCCGGGTCGGTCTCCattcatatttatgttataattaaggccTCAgtgaccatcccggaaaccacattccagaccgtttcctggcacttttgtatagcattgggatataccaatagttgccttaatcccgtcctgtacgcgtttctggacgagaatttcaagcgatgcttcagggagttctgcGGAGACCTTCCGTCAAATACTCAGGAACAGA
MOR_DMS-7_Leu307Gln	ACCCAAAGAACTCGATTCCGGGTCGGTCTCCattcatatttatgttataattaaggccCAGgtgaccatcccggaaaccacattccagaccgtttcctggcacttttgtatagcattgggatataccaatagttgccttaatcccgtcctgtacgcgtttctggacgagaatttcaagcgatgcttcagggagttctgcGGAGACCTTCCGTCAAATACTCAGGAACAGA
MOR_DMS-7_Leu307Met	ACCCAAAGAACTCGATTCCGGGTCGGTCTCCattcatatttatgttataattaaggccATGgtgaccatcccggaaaccacattccagaccgtttcctggcacttttgtatagcattgggatataccaatagttgccttaatcccgtcctgtacgcgtttctggacgagaatttcaagcgatgcttcagggagttctgcGGAGACCTTCCGTCAAATACTCAGGAACAGA
MOR_DMS-7_Leu307Asn	ACCCAAAGAACTCGATTCCGGGTCGGTCTCCattcatatttatgttataattaaggccAACgtgaccatcccggaaaccacattccagaccgtttcctggcacttttgtatagcattgggatataccaatagttgccttaatcccgtcctgtacgcgtttctggacgagaatttcaagcgatgcttcagggagttctgcGGAGACCTTCCGTCAAATACTCAGGAACAGA
MOR_DMS-7_Leu307Pro	ACCCAAAGAACTCGATTCCGGGTCGGTCTCCattcatatttatgttataattaaggccCCTgtgaccatcccggaaaccacattccagaccgtttcctggcacttttgtatagcattgggatataccaatagttgccttaatcccgtcctgtacgcgtttctggacgagaatttcaagcgatgcttcagggagttctgcGGAGACCTTCCGTCAAATACTCAGGAACAGA
MOR_DMS-7_Leu307Lys	ACCCAAAGAACTCGATTCCGGGTCGGTCTCCattcatatttatgttataattaaggccAAAgtgaccatcccggaaaccacattccagaccgtttcctggcacttttgtatagcattgggatataccaatagttgccttaatcccgtcctgtacgcgtttctggacgagaatttcaagcgatgcttcagggagttctgcGGAGACCTTCCGTCAAATACTCAGGAACAGA
MOR_DMS-7_Leu307Thr	ACCCAAAGAACTCGATTCCGGGTCGGTCTCCattcatatttatgttataattaaggccACAgtgaccatcccggaaaccacattccagaccgtttcctggcacttttgtatagcattgggatataccaatagttgccttaatcccgtcctgtacgcgtttctggacgagaatttcaagcgatgcttcagggagttctgcGGAGACCTTCCGTCAAATACTCAGGAACAGA
MOR_DMS-7_Leu307Phe	ACCCAAAGAACTCGATTCCGGGTCGGTCTCCattcatatttatgttataattaaggccTTTgtgaccatcccggaaaccacattccagaccgtttcctggcacttttgtatagcattgggatataccaatagttgccttaatcccgtcctgtacgcgtttctggacgagaatttcaagcgatgcttcagggagttctgcGGAGACCTTCCGTCAAATACTCAGGAACAGA
MOR_DMS-7_Leu307Ala	ACCCAAAGAACTCGATTCCGGGTCGGTCTCCattcatatttatgttataattaaggccGCAgtgaccatcccggaaaccacattccagaccgtttcctggcacttttgtatagcattgggatataccaatagttgccttaatcccgtcctgtacgcgtttctggacgagaatttcaagcgatgcttcagggagttctgcGGAGACCTTCCGTCAAATACTCAGGAACAGA
MOR_DMS-7_Leu307Gly	ACCCAAAGAACTCGATTCCGGGTCGGTCTCCattcatatttatgttataattaaggccGGTgtgaccatcccggaaaccacattccagaccgtttcctggcacttttgtatagcattgggatataccaatagttgccttaatcccgtcctgtacgcgtttctggacgagaatttcaagcgatgcttcagggagttctgcGGAGACCTTCCGTCAAATACTCAGGAACAGA
MOR_DMS-7_Leu307Ile	ACCCAAAGAACTCGATTCCGGGTCGGTCTCCattcatatttatgttataattaaggccATCgtgaccatcccggaaaccacattccagaccgtttcctggcacttttgtatagcattgggatataccaatagttgccttaatcccgtcctgtacgcgtttctggacgagaatttcaagcgatgcttcagggagttctgcGGAGACCTTCCGTCAAATACTCAGGAACAGA
MOR_DMS-7_Leu307Leu	ACCCAAAGAACTCGATTCCGGGTCGGTCTCCattcatatttatgttataattaaggccTTAgtgaccatcccggaaaccacattccagaccgtttcctggcacttttgtatagcattgggatataccaatagttgccttaatcccgtcctgtacgcgtttctggacgagaatttcaagcgatgcttcagggagttctgcGGAGACCTTCCGTCAAATACTCAGGAACAGA
MOR_DMS-7_Leu307His	ACCCAAAGAACTCGATTCCGGGTCGGTCTCCattcatatttatgttataattaaggccCACgtgaccatcccggaaaccacattccagaccgtttcctggcacttttgtatagcattgggatataccaatagttgccttaatcccgtcctgtacgcgtttctggacgagaatttcaagcgatgcttcagggagttctgcGGAGACCTTCCGTCAAATACTCAGGAACAGA
MOR_DMS-7_Leu307Arg	ACCCAAAGAACTCGATTCCGGGTCGGTCTCCattcatatttatgttataattaaggccAGAgtgaccatcccggaaaccacattccagaccgtttcctggcacttttgtatagcattgggatataccaatagttgccttaatcccgtcctgtacgcgtttctggacgagaatttcaagcgatgcttcagggagttctgcGGAGACCTTCCGTCAAATACTCAGGAACAGA
MOR_DMS-7_Leu307Trp	ACCCAAAGAACTCGATTCCGGGTCGGTCTCCattcatatttatgttataattaaggccTGGgtgaccatcccggaaaccacattccagaccgtttcctggcacttttgtatagcattgggatataccaatagttgccttaatcccgtcctgtacgcgtttctggacgagaatttcaagcgatgcttcagggagttctgcGGAGACCTTCCGTCAAATACTCAGGAACAGA
MOR_DMS-7_Leu307Val	ACCCAAAGAACTCGATTCCGGGTCGGTCTCCattcatatttatgttataattaaggccGTCgtgaccatcccggaaaccacattccagaccgtttcctggcacttttgtatagcattgggatataccaatagttgccttaatcccgtcctgtacgcgtttctggacgagaatttcaagcgatgcttcagggagttctgcGGAGACCTTCCGTCAAATACTCAGGAACAGA
MOR_DMS-7_Leu307Glu	ACCCAAAGAACTCGATTCCGGGTCGGTCTCCattcatatttatgttataattaaggccGAAgtgaccatcccggaaaccacattccagaccgtttcctggcacttttgtatagcattgggatataccaatagttgccttaatcccgtcctgtacgcgtttctggacgagaatttcaagcgatgcttcagggagttctgcGGAGACCTTCCGTCAAATACTCAGGAACAGA
MOR_DMS-7_Leu307Tyr	ACCCAAAGAACTCGATTCCGGGTCGGTCTCCattcatatttatgttataattaaggccTATgtgaccatcccggaaaccacattccagaccgtttcctggcacttttgtatagcattgggatataccaatagttgccttaatcccgtcctgtacgcgtttctggacgagaatttcaagcgatgcttcagggagttctgcGGAGACCTTCCGTCAAATACTCAGGAACAGA
MOR_DMS-7_Val308Cys	ACCCAAAGAACTCGATTCCGGGTCGGTCTCCattcatatttatgttataattaaggccctgTGTaccatcccggaaaccacattccagaccgtttcctggcacttttgtatagcattgggatataccaatagttgccttaatcccgtcctgtacgcgtttctggacgagaatttcaagcgatgcttcagggagttctgcGGAGACCTTCCGTCAAATACTCAGGAACAGA
MOR_DMS-7_Val308Asp	ACCCAAAGAACTCGATTCCGGGTCGGTCTCCattcatatttatgttataattaaggccctgGACaccatcccggaaaccacattccagaccgtttcctggcacttttgtatagcattgggatataccaatagttgccttaatcccgtcctgtacgcgtttctggacgagaatttcaagcgatgcttcagggagttctgcGGAGACCTTCCGTCAAATACTCAGGAACAGA
MOR_DMS-7_Val308Ser	ACCCAAAGAACTCGATTCCGGGTCGGTCTCCattcatatttatgttataattaaggccctgAGTaccatcccggaaaccacattccagaccgtttcctggcacttttgtatagcattgggatataccaatagttgccttaatcccgtcctgtacgcgtttctggacgagaatttcaagcgatgcttcagggagttctgcGGAGACCTTCCGTCAAATACTCAGGAACAGA
MOR_DMS-7_Val308Gln	ACCCAAAGAACTCGATTCCGGGTCGGTCTCCattcatatttatgttataattaaggccctgCAGaccatcccggaaaccacattccagaccgtttcctggcacttttgtatagcattgggatataccaatagttgccttaatcccgtcctgtacgcgtttctggacgagaatttcaagcgatgcttcagggagttctgcGGAGACCTTCCGTCAAATACTCAGGAACAGA
MOR_DMS-7_Val308Met	ACCCAAAGAACTCGATTCCGGGTCGGTCTCCattcatatttatgttataattaaggccctgATGaccatcccggaaaccacattccagaccgtttcctggcacttttgtatagcattgggatataccaatagttgccttaatcccgtcctgtacgcgtttctggacgagaatttcaagcgatgcttcagggagttctgcGGAGACCTTCCGTCAAATACTCAGGAACAGA
MOR_DMS-7_Val308Asn	ACCCAAAGAACTCGATTCCGGGTCGGTCTCCattcatatttatgttataattaaggccctgAATaccatcccggaaaccacattccagaccgtttcctggcacttttgtatagcattgggatataccaatagttgccttaatcccgtcctgtacgcgtttctggacgagaatttcaagcgatgcttcagggagttctgcGGAGACCTTCCGTCAAATACTCAGGAACAGA
MOR_DMS-7_Val308Pro	ACCCAAAGAACTCGATTCCGGGTCGGTCTCCattcatatttatgttataattaaggccctgCCAaccatcccggaaaccacattccagaccgtttcctggcacttttgtatagcattgggatataccaatagttgccttaatcccgtcctgtacgcgtttctggacgagaatttcaagcgatgcttcagggagttctgcGGAGACCTTCCGTCAAATACTCAGGAACAGA
MOR_DMS-7_Val308Lys	ACCCAAAGAACTCGATTCCGGGTCGGTCTCCattcatatttatgttataattaaggccctgAAAaccatcccggaaaccacattccagaccgtttcctggcacttttgtatagcattgggatataccaatagttgccttaatcccgtcctgtacgcgtttctggacgagaatttcaagcgatgcttcagggagttctgcGGAGACCTTCCGTCAAATACTCAGGAACAGA
MOR_DMS-7_Val308Thr	ACCCAAAGAACTCGATTCCGGGTCGGTCTCCattcatatttatgttataattaaggccctgACAaccatcccggaaaccacattccagaccgtttcctggcacttttgtatagcattgggatataccaatagttgccttaatcccgtcctgtacgcgtttctggacgagaatttcaagcgatgcttcagggagttctgcGGAGACCTTCCGTCAAATACTCAGGAACAGA
MOR_DMS-7_Val308Phe	ACCCAAAGAACTCGATTCCGGGTCGGTCTCCattcatatttatgttataattaaggccctgTTCaccatcccggaaaccacattccagaccgtttcctggcacttttgtatagcattgggatataccaatagttgccttaatcccgtcctgtacgcgtttctggacgagaatttcaagcgatgcttcagggagttctgcGGAGACCTTCCGTCAAATACTCAGGAACAGA
MOR_DMS-7_Val308Ala	ACCCAAAGAACTCGATTCCGGGTCGGTCTCCattcatatttatgttataattaaggccctgGCAaccatcccggaaaccacattccagaccgtttcctggcacttttgtatagcattgggatataccaatagttgccttaatcccgtcctgtacgcgtttctggacgagaatttcaagcgatgcttcagggagttctgcGGAGACCTTCCGTCAAATACTCAGGAACAGA
MOR_DMS-7_Val308Gly	ACCCAAAGAACTCGATTCCGGGTCGGTCTCCattcatatttatgttataattaaggccctgGGAaccatcccggaaaccacattccagaccgtttcctggcacttttgtatagcattgggatataccaatagttgccttaatcccgtcctgtacgcgtttctggacgagaatttcaagcgatgcttcagggagttctgcGGAGACCTTCCGTCAAATACTCAGGAACAGA
MOR_DMS-7_Val308Ile	ACCCAAAGAACTCGATTCCGGGTCGGTCTCCattcatatttatgttataattaaggccctgATAaccatcccggaaaccacattccagaccgtttcctggcacttttgtatagcattgggatataccaatagttgccttaatcccgtcctgtacgcgtttctggacgagaatttcaagcgatgcttcagggagttctgcGGAGACCTTCCGTCAAATACTCAGGAACAGA
MOR_DMS-7_Val308Leu	ACCCAAAGAACTCGATTCCGGGTCGGTCTCCattcatatttatgttataattaaggccctgCTAaccatcccggaaaccacattccagaccgtttcctggcacttttgtatagcattgggatataccaatagttgccttaatcccgtcctgtacgcgtttctggacgagaatttcaagcgatgcttcagggagttctgcGGAGACCTTCCGTCAAATACTCAGGAACAGA
MOR_DMS-7_Val308His	ACCCAAAGAACTCGATTCCGGGTCGGTCTCCattcatatttatgttataattaaggccctgCATaccatcccggaaaccacattccagaccgtttcctggcacttttgtatagcattgggatataccaatagttgccttaatcccgtcctgtacgcgtttctggacgagaatttcaagcgatgcttcagggagttctgcGGAGACCTTCCGTCAAATACTCAGGAACAGA
MOR_DMS-7_Val308Arg	ACCCAAAGAACTCGATTCCGGGTCGGTCTCCattcatatttatgttataattaaggccctgCGGaccatcccggaaaccacattccagaccgtttcctggcacttttgtatagcattgggatataccaatagttgccttaatcccgtcctgtacgcgtttctggacgagaatttcaagcgatgcttcagggagttctgcGGAGACCTTCCGTCAAATACTCAGGAACAGA
MOR_DMS-7_Val308Trp	ACCCAAAGAACTCGATTCCGGGTCGGTCTCCattcatatttatgttataattaaggccctgTGGaccatcccggaaaccacattccagaccgtttcctggcacttttgtatagcattgggatataccaatagttgccttaatcccgtcctgtacgcgtttctggacgagaatttcaagcgatgcttcagggagttctgcGGAGACCTTCCGTCAAATACTCAGGAACAGA
MOR_DMS-7_Val308Val	ACCCAAAGAACTCGATTCCGGGTCGGTCTCCattcatatttatgttataattaaggccctgGTAaccatcccggaaaccacattccagaccgtttcctggcacttttgtatagcattgggatataccaatagttgccttaatcccgtcctgtacgcgtttctggacgagaatttcaagcgatgcttcagggagttctgcGGAGACCTTCCGTCAAATACTCAGGAACAGA
MOR_DMS-7_Val308Glu	ACCCAAAGAACTCGATTCCGGGTCGGTCTCCattcatatttatgttataattaaggccctgGAGaccatcccggaaaccacattccagaccgtttcctggcacttttgtatagcattgggatataccaatagttgccttaatcccgtcctgtacgcgtttctggacgagaatttcaagcgatgcttcagggagttctgcGGAGACCTTCCGTCAAATACTCAGGAACAGA
MOR_DMS-7_Val308Tyr	ACCCAAAGAACTCGATTCCGGGTCGGTCTCCattcatatttatgttataattaaggccctgTATaccatcccggaaaccacattccagaccgtttcctggcacttttgtatagcattgggatataccaatagttgccttaatcccgtcctgtacgcgtttctggacgagaatttcaagcgatgcttcagggagttctgcGGAGACCTTCCGTCAAATACTCAGGAACAGA
MOR_DMS-7_Thr309Cys	ACCCAAAGAACTCGATTCCGGGTCGGTCTCCattcatatttatgttataattaaggccctggtgTGCatcccggaaaccacattccagaccgtttcctggcacttttgtatagcattgggatataccaatagttgccttaatcccgtcctgtacgcgtttctggacgagaatttcaagcgatgcttcagggagttctgcGGAGACCTTCCGTCAAATACTCAGGAACAGA
MOR_DMS-7_Thr309Asp	ACCCAAAGAACTCGATTCCGGGTCGGTCTCCattcatatttatgttataattaaggccctggtgGATatcccggaaaccacattccagaccgtttcctggcacttttgtatagcattgggatataccaatagttgccttaatcccgtcctgtacgcgtttctggacgagaatttcaagcgatgcttcagggagttctgcGGAGACCTTCCGTCAAATACTCAGGAACAGA
MOR_DMS-7_Thr309Ser	ACCCAAAGAACTCGATTCCGGGTCGGTCTCCattcatatttatgttataattaaggccctggtgTCCatcccggaaaccacattccagaccgtttcctggcacttttgtatagcattgggatataccaatagttgccttaatcccgtcctgtacgcgtttctggacgagaatttcaagcgatgcttcagggagttctgcGGAGACCTTCCGTCAAATACTCAGGAACAGA
MOR_DMS-7_Thr309Gln	ACCCAAAGAACTCGATTCCGGGTCGGTCTCCattcatatttatgttataattaaggccctggtgCAAatcccggaaaccacattccagaccgtttcctggcacttttgtatagcattgggatataccaatagttgccttaatcccgtcctgtacgcgtttctggacgagaatttcaagcgatgcttcagggagttctgcGGAGACCTTCCGTCAAATACTCAGGAACAGA
MOR_DMS-7_Thr309Met	ACCCAAAGAACTCGATTCCGGGTCGGTCTCCattcatatttatgttataattaaggccctggtgATGatcccggaaaccacattccagaccgtttcctggcacttttgtatagcattgggatataccaatagttgccttaatcccgtcctgtacgcgtttctggacgagaatttcaagcgatgcttcagggagttctgcGGAGACCTTCCGTCAAATACTCAGGAACAGA
MOR_DMS-7_Thr309Asn	ACCCAAAGAACTCGATTCCGGGTCGGTCTCCattcatatttatgttataattaaggccctggtgAACatcccggaaaccacattccagaccgtttcctggcacttttgtatagcattgggatataccaatagttgccttaatcccgtcctgtacgcgtttctggacgagaatttcaagcgatgcttcagggagttctgcGGAGACCTTCCGTCAAATACTCAGGAACAGA
MOR_DMS-7_Thr309Pro	ACCCAAAGAACTCGATTCCGGGTCGGTCTCCattcatatttatgttataattaaggccctggtgCCCatcccggaaaccacattccagaccgtttcctggcacttttgtatagcattgggatataccaatagttgccttaatcccgtcctgtacgcgtttctggacgagaatttcaagcgatgcttcagggagttctgcGGAGACCTTCCGTCAAATACTCAGGAACAGA
MOR_DMS-7_Thr309Lys	ACCCAAAGAACTCGATTCCGGGTCGGTCTCCattcatatttatgttataattaaggccctggtgAAGatcccggaaaccacattccagaccgtttcctggcacttttgtatagcattgggatataccaatagttgccttaatcccgtcctgtacgcgtttctggacgagaatttcaagcgatgcttcagggagttctgcGGAGACCTTCCGTCAAATACTCAGGAACAGA
MOR_DMS-7_Thr309Thr	ACCCAAAGAACTCGATTCCGGGTCGGTCTCCattcatatttatgttataattaaggccctggtgACCatcccggaaaccacattccagaccgtttcctggcacttttgtatagcattgggatataccaatagttgccttaatcccgtcctgtacgcgtttctggacgagaatttcaagcgatgcttcagggagttctgcGGAGACCTTCCGTCAAATACTCAGGAACAGA
MOR_DMS-7_Thr309Phe	ACCCAAAGAACTCGATTCCGGGTCGGTCTCCattcatatttatgttataattaaggccctggtgTTTatcccggaaaccacattccagaccgtttcctggcacttttgtatagcattgggatataccaatagttgccttaatcccgtcctgtacgcgtttctggacgagaatttcaagcgatgcttcagggagttctgcGGAGACCTTCCGTCAAATACTCAGGAACAGA
MOR_DMS-7_Thr309Ala	ACCCAAAGAACTCGATTCCGGGTCGGTCTCCattcatatttatgttataattaaggccctggtgGCCatcccggaaaccacattccagaccgtttcctggcacttttgtatagcattgggatataccaatagttgccttaatcccgtcctgtacgcgtttctggacgagaatttcaagcgatgcttcagggagttctgcGGAGACCTTCCGTCAAATACTCAGGAACAGA
MOR_DMS-7_Thr309Gly	ACCCAAAGAACTCGATTCCGGGTCGGTCTCCattcatatttatgttataattaaggccctggtgGGGatcccggaaaccacattccagaccgtttcctggcacttttgtatagcattgggatataccaatagttgccttaatcccgtcctgtacgcgtttctggacgagaatttcaagcgatgcttcagggagttctgcGGAGACCTTCCGTCAAATACTCAGGAACAGA
MOR_DMS-7_Thr309Ile	ACCCAAAGAACTCGATTCCGGGTCGGTCTCCattcatatttatgttataattaaggccctggtgATTatcccggaaaccacattccagaccgtttcctggcacttttgtatagcattgggatataccaatagttgccttaatcccgtcctgtacgcgtttctggacgagaatttcaagcgatgcttcagggagttctgcGGAGACCTTCCGTCAAATACTCAGGAACAGA
MOR_DMS-7_Thr309Leu	ACCCAAAGAACTCGATTCCGGGTCGGTCTCCattcatatttatgttataattaaggccctggtgCTGatcccggaaaccacattccagaccgtttcctggcacttttgtatagcattgggatataccaatagttgccttaatcccgtcctgtacgcgtttctggacgagaatttcaagcgatgcttcagggagttctgcGGAGACCTTCCGTCAAATACTCAGGAACAGA
MOR_DMS-7_Thr309His	ACCCAAAGAACTCGATTCCGGGTCGGTCTCCattcatatttatgttataattaaggccctggtgCACatcccggaaaccacattccagaccgtttcctggcacttttgtatagcattgggatataccaatagttgccttaatcccgtcctgtacgcgtttctggacgagaatttcaagcgatgcttcagggagttctgcGGAGACCTTCCGTCAAATACTCAGGAACAGA
MOR_DMS-7_Thr309Arg	ACCCAAAGAACTCGATTCCGGGTCGGTCTCCattcatatttatgttataattaaggccctggtgCGCatcccggaaaccacattccagaccgtttcctggcacttttgtatagcattgggatataccaatagttgccttaatcccgtcctgtacgcgtttctggacgagaatttcaagcgatgcttcagggagttctgcGGAGACCTTCCGTCAAATACTCAGGAACAGA
MOR_DMS-7_Thr309Trp	ACCCAAAGAACTCGATTCCGGGTCGGTCTCCattcatatttatgttataattaaggccctggtgTGGatcccggaaaccacattccagaccgtttcctggcacttttgtatagcattgggatataccaatagttgccttaatcccgtcctgtacgcgtttctggacgagaatttcaagcgatgcttcagggagttctgcGGAGACCTTCCGTCAAATACTCAGGAACAGA
MOR_DMS-7_Thr309Val	ACCCAAAGAACTCGATTCCGGGTCGGTCTCCattcatatttatgttataattaaggccctggtgGTGatcccggaaaccacattccagaccgtttcctggcacttttgtatagcattgggatataccaatagttgccttaatcccgtcctgtacgcgtttctggacgagaatttcaagcgatgcttcagggagttctgcGGAGACCTTCCGTCAAATACTCAGGAACAGA
MOR_DMS-7_Thr309Glu	ACCCAAAGAACTCGATTCCGGGTCGGTCTCCattcatatttatgttataattaaggccctggtgGAGatcccggaaaccacattccagaccgtttcctggcacttttgtatagcattgggatataccaatagttgccttaatcccgtcctgtacgcgtttctggacgagaatttcaagcgatgcttcagggagttctgcGGAGACCTTCCGTCAAATACTCAGGAACAGA
MOR_DMS-7_Thr309Tyr	ACCCAAAGAACTCGATTCCGGGTCGGTCTCCattcatatttatgttataattaaggccctggtgTACatcccggaaaccacattccagaccgtttcctggcacttttgtatagcattgggatataccaatagttgccttaatcccgtcctgtacgcgtttctggacgagaatttcaagcgatgcttcagggagttctgcGGAGACCTTCCGTCAAATACTCAGGAACAGA
MOR_DMS-7_Ile310Cys	ACCCAAAGAACTCGATTCCGGGTCGGTCTCCattcatatttatgttataattaaggccctggtgaccTGTccggaaaccacattccagaccgtttcctggcacttttgtatagcattgggatataccaatagttgccttaatcccgtcctgtacgcgtttctggacgagaatttcaagcgatgcttcagggagttctgcGGAGACCTTCCGTCAAATACTCAGGAACAGA
MOR_DMS-7_Ile310Asp	ACCCAAAGAACTCGATTCCGGGTCGGTCTCCattcatatttatgttataattaaggccctggtgaccGACccggaaaccacattccagaccgtttcctggcacttttgtatagcattgggatataccaatagttgccttaatcccgtcctgtacgcgtttctggacgagaatttcaagcgatgcttcagggagttctgcGGAGACCTTCCGTCAAATACTCAGGAACAGA
MOR_DMS-7_Ile310Ser	ACCCAAAGAACTCGATTCCGGGTCGGTCTCCattcatatttatgttataattaaggccctggtgaccTCAccggaaaccacattccagaccgtttcctggcacttttgtatagcattgggatataccaatagttgccttaatcccgtcctgtacgcgtttctggacgagaatttcaagcgatgcttcagggagttctgcGGAGACCTTCCGTCAAATACTCAGGAACAGA
MOR_DMS-7_Ile310Gln	ACCCAAAGAACTCGATTCCGGGTCGGTCTCCattcatatttatgttataattaaggccctggtgaccCAAccggaaaccacattccagaccgtttcctggcacttttgtatagcattgggatataccaatagttgccttaatcccgtcctgtacgcgtttctggacgagaatttcaagcgatgcttcagggagttctgcGGAGACCTTCCGTCAAATACTCAGGAACAGA
MOR_DMS-7_Ile310Met	ACCCAAAGAACTCGATTCCGGGTCGGTCTCCattcatatttatgttataattaaggccctggtgaccATGccggaaaccacattccagaccgtttcctggcacttttgtatagcattgggatataccaatagttgccttaatcccgtcctgtacgcgtttctggacgagaatttcaagcgatgcttcagggagttctgcGGAGACCTTCCGTCAAATACTCAGGAACAGA
MOR_DMS-7_Ile310Asn	ACCCAAAGAACTCGATTCCGGGTCGGTCTCCattcatatttatgttataattaaggccctggtgaccAATccggaaaccacattccagaccgtttcctggcacttttgtatagcattgggatataccaatagttgccttaatcccgtcctgtacgcgtttctggacgagaatttcaagcgatgcttcagggagttctgcGGAGACCTTCCGTCAAATACTCAGGAACAGA
MOR_DMS-7_Ile310Pro	ACCCAAAGAACTCGATTCCGGGTCGGTCTCCattcatatttatgttataattaaggccctggtgaccCCCccggaaaccacattccagaccgtttcctggcacttttgtatagcattgggatataccaatagttgccttaatcccgtcctgtacgcgtttctggacgagaatttcaagcgatgcttcagggagttctgcGGAGACCTTCCGTCAAATACTCAGGAACAGA
