## Supplemental Table 3 for "Distinct activation mechanisms underlie ligand efficacy at a GPCR" (part 1 of 3)

### Sheet: Table 1 Primers
oligo	sequence
MOR_halo_oligoP_1_F	GAC GTG TTA CCC TCT CCT AGG TG
MOR_halo_oligoP_1_R	TCG GAC TCT CCC GTA GTA GGC
MOR_oligoP_DMS-2_F Frag50-100_58.0C	CAACGAGGTTTATTCGGAGG
MOR_oligoP_DMS-2_R Frag50-100_57.3C	TTACTCACGCGATGAATGGG
MOR_oligoP_DMS-3_F Frag101-150_57.3C	TAGAGCTATTCCCGGTTGAGG
MOR_oligoP_DMS-3_R Frag101-150_56.4C	GACTACACCTGTTATACCTCGG
MOR_oligoP_DMS-4_F Frag151-200_58.0C	TCTAGGTTTCGGCTTCATGGG
MOR_oligoP_DMS-4_R Frag151-200_55.9C	AGGGTGACTAGCGGTCAC
MOR_oligoP_DMS-5_F Frag201-250_56.9C	TTTTATGCTCTGTGTTGGCGG
MOR_oligoP_DMS-5_R Frag201-250_58.9C	AATGAGACTCGATACAGAGGGG
MOR_oligoP_DMS-6_F Frag251-300_58.6C	AATTGTGTTCGAGAAGTGCGG
MOR_oligoP_DMS-6_R Frag251-300_59.2C	CTCGTACCTCTATGATTGTTGG
MOR_oligoP_DMS-7_F Frag301-350_56.8C	ACCCAAAGAACTCGATTCCGG
MOR_oligoP_DMS-7_R Frag301-350_57.4C	TCTGTTCCTGAGTATTTGACGG
MOR_oligoP_DMS-8_F Frag351-400_56.9C	CTGAGACGATCCCTATCGAGG
MOR_oligoP_DMS-8_R Frag351-400_56.5C	GATACAAGGGAGGAATGATCGG
MOR_geneP_Mut-1_F	ATA GGT CTC ACC TCG GTG GTC GAG ATA GC
MOR_geneP_Mut-1_R	AGA CAG GTC TCG CGC TCC CGC CCC
MOR_geneP_Mut-2_R Frag50-100 56.6C	ATAGGTCTCttagggccacaagggtcg
MOR_geneP_Mut-2_F Frag50-100 59.7C	ATAGGTCTCaaaccgcaaccaatatttacatctttaatc
MOR_geneP_Mut-3_R Frag101-150 59.8C	ATAGGTCTCgtgtatctgacgataacgtacatgac
MOR_geneP_Mut-3_F Frag101-150 58.0C	ATAGGTCTCacatgttcacctccatttttaccttg
MOR_geneP_Mut-4_R Frag151-200 60.5C	ATAGGTCTCtcaattgagattacgattttgcacagaatg
MOR_geneP_Mut-4_F Frag151-200 57.8C	ATAGGTCTCtgccggtgatgttcatggc
MOR_geneP_Mut-5_R Frag201-250 61.0C	ATAGGTCTCgcgctagacagaatccaattgca
MOR_geneP_Mut-5_F Frag201-250 61.1C	ATAGGTCTCtttgttatggtcttatgatcctgcgc
MOR_geneP_Mut-6_R Frag251-300 58.8C	ATAGGTCTCatcagtactggcatgatgaaggc
MOR_geneP_Mut-6_F Frag251-300 56.9C	ATAGGTCTCttataattaaggccctggtgacc
MOR_geneP_Mut-7_R Frag301-350 56.7C	ATAGGTCTCtgaataggggtccagcaaaca
MOR_geneP_Mut-7_F Frag301-350 59.8C	ATAGGTCTCtctgcattcccacaagctctaac
MOR_geneP_Mut-8_R Frag351-400 61.9C	ATAGGTCTCaagcatcgcttgaaattctcgtcc
MOR_geneP_Mut-8_F Frag351-400 61.7C	ATAGGTCTCCGAGACGtGCAACTAATTTTAGTCTAC
Cell_line_5_for:	GGAGCAATTCCACAACACTTTTGTC
Puro_rev	CGGCGAAAGCAGCTGCC

### Sheet: Table 2 Oligos
MOR_DMS-1_Asp2Cys	GACGTGTTACCCTCTCCTAGGTGATACGGTCTCCagcgccatgTGTtcttccgctgctcccacaaatgcctcaaattgtaccgacgccttggcctatagctcttgctctcccgcaccatctccgggaagctgggttaacctcagtcatctcgacgggaacctgtccgacccttgtggccctaataggaccgacctcGGAGACCATAAGGGCCTACTACGGGAGAGTCCGA
MOR_DMS-1_Asp2Asp	GACGTGTTACCCTCTCCTAGGTGATACGGTCTCCagcgccatgGACtcttccgctgctcccacaaatgcctcaaattgtaccgacgccttggcctatagctcttgctctcccgcaccatctccgggaagctgggttaacctcagtcatctcgacgggaacctgtccgacccttgtggccctaataggaccgacctcGGAGACCATAAGGGCCTACTACGGGAGAGTCCGA
MOR_DMS-1_Asp2Ser	GACGTGTTACCCTCTCCTAGGTGATACGGTCTCCagcgccatgTCTtcttccgctgctcccacaaatgcctcaaattgtaccgacgccttggcctatagctcttgctctcccgcaccatctccgggaagctgggttaacctcagtcatctcgacgggaacctgtccgacccttgtggccctaataggaccgacctcGGAGACCATAAGGGCCTACTACGGGAGAGTCCGA
MOR_DMS-1_Asp2Gln	GACGTGTTACCCTCTCCTAGGTGATACGGTCTCCagcgccatgCAAtcttccgctgctcccacaaatgcctcaaattgtaccgacgccttggcctatagctcttgctctcccgcaccatctccgggaagctgggttaacctcagtcatctcgacgggaacctgtccgacccttgtggccctaataggaccgacctcGGAGACCATAAGGGCCTACTACGGGAGAGTCCGA
MOR_DMS-1_Asp2Met	GACGTGTTACCCTCTCCTAGGTGATACGGTCTCCagcgccatgATGtcttccgctgctcccacaaatgcctcaaattgtaccgacgccttggcctatagctcttgctctcccgcaccatctccgggaagctgggttaacctcagtcatctcgacgggaacctgtccgacccttgtggccctaataggaccgacctcGGAGACCATAAGGGCCTACTACGGGAGAGTCCGA
MOR_DMS-1_Asp2Asn	GACGTGTTACCCTCTCCTAGGTGATACGGTCTCCagcgccatgAATtcttccgctgctcccacaaatgcctcaaattgtaccgacgccttggcctatagctcttgctctcccgcaccatctccgggaagctgggttaacctcagtcatctcgacgggaacctgtccgacccttgtggccctaataggaccgacctcGGAGACCATAAGGGCCTACTACGGGAGAGTCCGA
MOR_DMS-1_Asp2Pro	GACGTGTTACCCTCTCCTAGGTGATACGGTCTCCagcgccatgCCTtcttccgctgctcccacaaatgcctcaaattgtaccgacgccttggcctatagctcttgctctcccgcaccatctccgggaagctgggttaacctcagtcatctcgacgggaacctgtccgacccttgtggccctaataggaccgacctcGGAGACCATAAGGGCCTACTACGGGAGAGTCCGA
MOR_DMS-1_Asp2Lys	GACGTGTTACCCTCTCCTAGGTGATACGGTCTCCagcgccatgAAAtcttccgctgctcccacaaatgcctcaaattgtaccgacgccttggcctatagctcttgctctcccgcaccatctccgggaagctgggttaacctcagtcatctcgacgggaacctgtccgacccttgtggccctaataggaccgacctcGGAGACCATAAGGGCCTACTACGGGAGAGTCCGA
MOR_DMS-1_Asp2Thr	GACGTGTTACCCTCTCCTAGGTGATACGGTCTCCagcgccatgACCtcttccgctgctcccacaaatgcctcaaattgtaccgacgccttggcctatagctcttgctctcccgcaccatctccgggaagctgggttaacctcagtcatctcgacgggaacctgtccgacccttgtggccctaataggaccgacctcGGAGACCATAAGGGCCTACTACGGGAGAGTCCGA
MOR_DMS-1_Asp2Phe	GACGTGTTACCCTCTCCTAGGTGATACGGTCTCCagcgccatgTTCtcttccgctgctcccacaaatgcctcaaattgtaccgacgccttggcctatagctcttgctctcccgcaccatctccgggaagctgggttaacctcagtcatctcgacgggaacctgtccgacccttgtggccctaataggaccgacctcGGAGACCATAAGGGCCTACTACGGGAGAGTCCGA
MOR_DMS-1_Asp2Ala	GACGTGTTACCCTCTCCTAGGTGATACGGTCTCCagcgccatgGCTtcttccgctgctcccacaaatgcctcaaattgtaccgacgccttggcctatagctcttgctctcccgcaccatctccgggaagctgggttaacctcagtcatctcgacgggaacctgtccgacccttgtggccctaataggaccgacctcGGAGACCATAAGGGCCTACTACGGGAGAGTCCGA
MOR_DMS-1_Asp2Gly	GACGTGTTACCCTCTCCTAGGTGATACGGTCTCCagcgccatgGGCtcttccgctgctcccacaaatgcctcaaattgtaccgacgccttggcctatagctcttgctctcccgcaccatctccgggaagctgggttaacctcagtcatctcgacgggaacctgtccgacccttgtggccctaataggaccgacctcGGAGACCATAAGGGCCTACTACGGGAGAGTCCGA
MOR_DMS-1_Asp2Ile	GACGTGTTACCCTCTCCTAGGTGATACGGTCTCCagcgccatgATAtcttccgctgctcccacaaatgcctcaaattgtaccgacgccttggcctatagctcttgctctcccgcaccatctccgggaagctgggttaacctcagtcatctcgacgggaacctgtccgacccttgtggccctaataggaccgacctcGGAGACCATAAGGGCCTACTACGGGAGAGTCCGA
MOR_DMS-1_Asp2Leu	GACGTGTTACCCTCTCCTAGGTGATACGGTCTCCagcgccatgCTGtcttccgctgctcccacaaatgcctcaaattgtaccgacgccttggcctatagctcttgctctcccgcaccatctccgggaagctgggttaacctcagtcatctcgacgggaacctgtccgacccttgtggccctaataggaccgacctcGGAGACCATAAGGGCCTACTACGGGAGAGTCCGA
MOR_DMS-1_Asp2His	GACGTGTTACCCTCTCCTAGGTGATACGGTCTCCagcgccatgCATtcttccgctgctcccacaaatgcctcaaattgtaccgacgccttggcctatagctcttgctctcccgcaccatctccgggaagctgggttaacctcagtcatctcgacgggaacctgtccgacccttgtggccctaataggaccgacctcGGAGACCATAAGGGCCTACTACGGGAGAGTCCGA
MOR_DMS-1_Asp2Arg	GACGTGTTACCCTCTCCTAGGTGATACGGTCTCCagcgccatgCGAtcttccgctgctcccacaaatgcctcaaattgtaccgacgccttggcctatagctcttgctctcccgcaccatctccgggaagctgggttaacctcagtcatctcgacgggaacctgtccgacccttgtggccctaataggaccgacctcGGAGACCATAAGGGCCTACTACGGGAGAGTCCGA
MOR_DMS-1_Asp2Trp	GACGTGTTACCCTCTCCTAGGTGATACGGTCTCCagcgccatgTGGtcttccgctgctcccacaaatgcctcaaattgtaccgacgccttggcctatagctcttgctctcccgcaccatctccgggaagctgggttaacctcagtcatctcgacgggaacctgtccgacccttgtggccctaataggaccgacctcGGAGACCATAAGGGCCTACTACGGGAGAGTCCGA
MOR_DMS-1_Asp2Val	GACGTGTTACCCTCTCCTAGGTGATACGGTCTCCagcgccatgGTAtcttccgctgctcccacaaatgcctcaaattgtaccgacgccttggcctatagctcttgctctcccgcaccatctccgggaagctgggttaacctcagtcatctcgacgggaacctgtccgacccttgtggccctaataggaccgacctcGGAGACCATAAGGGCCTACTACGGGAGAGTCCGA
MOR_DMS-1_Asp2Glu	GACGTGTTACCCTCTCCTAGGTGATACGGTCTCCagcgccatgGAAtcttccgctgctcccacaaatgcctcaaattgtaccgacgccttggcctatagctcttgctctcccgcaccatctccgggaagctgggttaacctcagtcatctcgacgggaacctgtccgacccttgtggccctaataggaccgacctcGGAGACCATAAGGGCCTACTACGGGAGAGTCCGA
MOR_DMS-1_Asp2Tyr	GACGTGTTACCCTCTCCTAGGTGATACGGTCTCCagcgccatgTACtcttccgctgctcccacaaatgcctcaaattgtaccgacgccttggcctatagctcttgctctcccgcaccatctccgggaagctgggttaacctcagtcatctcgacgggaacctgtccgacccttgtggccctaataggaccgacctcGGAGACCATAAGGGCCTACTACGGGAGAGTCCGA
MOR_DMS-1_Ser3Cys	GACGTGTTACCCTCTCCTAGGTGATACGGTCTCCagcgccatggacTGCtccgctgctcccacaaatgcctcaaattgtaccgacgccttggcctatagctcttgctctcccgcaccatctccgggaagctgggttaacctcagtcatctcgacgggaacctgtccgacccttgtggccctaataggaccgacctcGGAGACCATAAGGGCCTACTACGGGAGAGTCCGA
MOR_DMS-1_Ser3Asp	GACGTGTTACCCTCTCCTAGGTGATACGGTCTCCagcgccatggacGACtccgctgctcccacaaatgcctcaaattgtaccgacgccttggcctatagctcttgctctcccgcaccatctccgggaagctgggttaacctcagtcatctcgacgggaacctgtccgacccttgtggccctaataggaccgacctcGGAGACCATAAGGGCCTACTACGGGAGAGTCCGA
MOR_DMS-1_Ser3Ser	GACGTGTTACCCTCTCCTAGGTGATACGGTCTCCagcgccatggacTCAtccgctgctcccacaaatgcctcaaattgtaccgacgccttggcctatagctcttgctctcccgcaccatctccgggaagctgggttaacctcagtcatctcgacgggaacctgtccgacccttgtggccctaataggaccgacctcGGAGACCATAAGGGCCTACTACGGGAGAGTCCGA
MOR_DMS-1_Ser3Gln	GACGTGTTACCCTCTCCTAGGTGATACGGTCTCCagcgccatggacCAAtccgctgctcccacaaatgcctcaaattgtaccgacgccttggcctatagctcttgctctcccgcaccatctccgggaagctgggttaacctcagtcatctcgacgggaacctgtccgacccttgtggccctaataggaccgacctcGGAGACCATAAGGGCCTACTACGGGAGAGTCCGA
MOR_DMS-1_Ser3Met	GACGTGTTACCCTCTCCTAGGTGATACGGTCTCCagcgccatggacATGtccgctgctcccacaaatgcctcaaattgtaccgacgccttggcctatagctcttgctctcccgcaccatctccgggaagctgggttaacctcagtcatctcgacgggaacctgtccgacccttgtggccctaataggaccgacctcGGAGACCATAAGGGCCTACTACGGGAGAGTCCGA
MOR_DMS-1_Ser3Asn	GACGTGTTACCCTCTCCTAGGTGATACGGTCTCCagcgccatggacAACtccgctgctcccacaaatgcctcaaattgtaccgacgccttggcctatagctcttgctctcccgcaccatctccgggaagctgggttaacctcagtcatctcgacgggaacctgtccgacccttgtggccctaataggaccgacctcGGAGACCATAAGGGCCTACTACGGGAGAGTCCGA
MOR_DMS-1_Ser3Pro	GACGTGTTACCCTCTCCTAGGTGATACGGTCTCCagcgccatggacCCCtccgctgctcccacaaatgcctcaaattgtaccgacgccttggcctatagctcttgctctcccgcaccatctccgggaagctgggttaacctcagtcatctcgacgggaacctgtccgacccttgtggccctaataggaccgacctcGGAGACCATAAGGGCCTACTACGGGAGAGTCCGA
MOR_DMS-1_Ser3Lys	GACGTGTTACCCTCTCCTAGGTGATACGGTCTCCagcgccatggacAAGtccgctgctcccacaaatgcctcaaattgtaccgacgccttggcctatagctcttgctctcccgcaccatctccgggaagctgggttaacctcagtcatctcgacgggaacctgtccgacccttgtggccctaataggaccgacctcGGAGACCATAAGGGCCTACTACGGGAGAGTCCGA
MOR_DMS-1_Ser3Thr	GACGTGTTACCCTCTCCTAGGTGATACGGTCTCCagcgccatggacACGtccgctgctcccacaaatgcctcaaattgtaccgacgccttggcctatagctcttgctctcccgcaccatctccgggaagctgggttaacctcagtcatctcgacgggaacctgtccgacccttgtggccctaataggaccgacctcGGAGACCATAAGGGCCTACTACGGGAGAGTCCGA
MOR_DMS-1_Ser3Phe	GACGTGTTACCCTCTCCTAGGTGATACGGTCTCCagcgccatggacTTTtccgctgctcccacaaatgcctcaaattgtaccgacgccttggcctatagctcttgctctcccgcaccatctccgggaagctgggttaacctcagtcatctcgacgggaacctgtccgacccttgtggccctaataggaccgacctcGGAGACCATAAGGGCCTACTACGGGAGAGTCCGA
MOR_DMS-1_Ser3Ala	GACGTGTTACCCTCTCCTAGGTGATACGGTCTCCagcgccatggacGCTtccgctgctcccacaaatgcctcaaattgtaccgacgccttggcctatagctcttgctctcccgcaccatctccgggaagctgggttaacctcagtcatctcgacgggaacctgtccgacccttgtggccctaataggaccgacctcGGAGACCATAAGGGCCTACTACGGGAGAGTCCGA
MOR_DMS-1_Ser3Gly	GACGTGTTACCCTCTCCTAGGTGATACGGTCTCCagcgccatggacGGTtccgctgctcccacaaatgcctcaaattgtaccgacgccttggcctatagctcttgctctcccgcaccatctccgggaagctgggttaacctcagtcatctcgacgggaacctgtccgacccttgtggccctaataggaccgacctcGGAGACCATAAGGGCCTACTACGGGAGAGTCCGA
MOR_DMS-1_Ser3Ile	GACGTGTTACCCTCTCCTAGGTGATACGGTCTCCagcgccatggacATTtccgctgctcccacaaatgcctcaaattgtaccgacgccttggcctatagctcttgctctcccgcaccatctccgggaagctgggttaacctcagtcatctcgacgggaacctgtccgacccttgtggccctaataggaccgacctcGGAGACCATAAGGGCCTACTACGGGAGAGTCCGA
MOR_DMS-1_Ser3Leu	GACGTGTTACCCTCTCCTAGGTGATACGGTCTCCagcgccatggacCTCtccgctgctcccacaaatgcctcaaattgtaccgacgccttggcctatagctcttgctctcccgcaccatctccgggaagctgggttaacctcagtcatctcgacgggaacctgtccgacccttgtggccctaataggaccgacctcGGAGACCATAAGGGCCTACTACGGGAGAGTCCGA
MOR_DMS-1_Ser3His	GACGTGTTACCCTCTCCTAGGTGATACGGTCTCCagcgccatggacCATtccgctgctcccacaaatgcctcaaattgtaccgacgccttggcctatagctcttgctctcccgcaccatctccgggaagctgggttaacctcagtcatctcgacgggaacctgtccgacccttgtggccctaataggaccgacctcGGAGACCATAAGGGCCTACTACGGGAGAGTCCGA
MOR_DMS-1_Ser3Arg	GACGTGTTACCCTCTCCTAGGTGATACGGTCTCCagcgccatggacCGAtccgctgctcccacaaatgcctcaaattgtaccgacgccttggcctatagctcttgctctcccgcaccatctccgggaagctgggttaacctcagtcatctcgacgggaacctgtccgacccttgtggccctaataggaccgacctcGGAGACCATAAGGGCCTACTACGGGAGAGTCCGA
MOR_DMS-1_Ser3Trp	GACGTGTTACCCTCTCCTAGGTGATACGGTCTCCagcgccatggacTGGtccgctgctcccacaaatgcctcaaattgtaccgacgccttggcctatagctcttgctctcccgcaccatctccgggaagctgggttaacctcagtcatctcgacgggaacctgtccgacccttgtggccctaataggaccgacctcGGAGACCATAAGGGCCTACTACGGGAGAGTCCGA
MOR_DMS-1_Ser3Val	GACGTGTTACCCTCTCCTAGGTGATACGGTCTCCagcgccatggacGTCtccgctgctcccacaaatgcctcaaattgtaccgacgccttggcctatagctcttgctctcccgcaccatctccgggaagctgggttaacctcagtcatctcgacgggaacctgtccgacccttgtggccctaataggaccgacctcGGAGACCATAAGGGCCTACTACGGGAGAGTCCGA
MOR_DMS-1_Ser3Glu	GACGTGTTACCCTCTCCTAGGTGATACGGTCTCCagcgccatggacGAGtccgctgctcccacaaatgcctcaaattgtaccgacgccttggcctatagctcttgctctcccgcaccatctccgggaagctgggttaacctcagtcatctcgacgggaacctgtccgacccttgtggccctaataggaccgacctcGGAGACCATAAGGGCCTACTACGGGAGAGTCCGA
MOR_DMS-1_Ser3Tyr	GACGTGTTACCCTCTCCTAGGTGATACGGTCTCCagcgccatggacTACtccgctgctcccacaaatgcctcaaattgtaccgacgccttggcctatagctcttgctctcccgcaccatctccgggaagctgggttaacctcagtcatctcgacgggaacctgtccgacccttgtggccctaataggaccgacctcGGAGACCATAAGGGCCTACTACGGGAGAGTCCGA
MOR_DMS-1_Ser4Cys	GACGTGTTACCCTCTCCTAGGTGATACGGTCTCCagcgccatggactctTGCgctgctcccacaaatgcctcaaattgtaccgacgccttggcctatagctcttgctctcccgcaccatctccgggaagctgggttaacctcagtcatctcgacgggaacctgtccgacccttgtggccctaataggaccgacctcGGAGACCATAAGGGCCTACTACGGGAGAGTCCGA
MOR_DMS-1_Ser4Asp	GACGTGTTACCCTCTCCTAGGTGATACGGTCTCCagcgccatggactctGATgctgctcccacaaatgcctcaaattgtaccgacgccttggcctatagctcttgctctcccgcaccatctccgggaagctgggttaacctcagtcatctcgacgggaacctgtccgacccttgtggccctaataggaccgacctcGGAGACCATAAGGGCCTACTACGGGAGAGTCCGA
MOR_DMS-1_Ser4Ser	GACGTGTTACCCTCTCCTAGGTGATACGGTCTCCagcgccatggactctTCTgctgctcccacaaatgcctcaaattgtaccgacgccttggcctatagctcttgctctcccgcaccatctccgggaagctgggttaacctcagtcatctcgacgggaacctgtccgacccttgtggccctaataggaccgacctcGGAGACCATAAGGGCCTACTACGGGAGAGTCCGA
MOR_DMS-1_Ser4Gln	GACGTGTTACCCTCTCCTAGGTGATACGGTCTCCagcgccatggactctCAAgctgctcccacaaatgcctcaaattgtaccgacgccttggcctatagctcttgctctcccgcaccatctccgggaagctgggttaacctcagtcatctcgacgggaacctgtccgacccttgtggccctaataggaccgacctcGGAGACCATAAGGGCCTACTACGGGAGAGTCCGA
MOR_DMS-1_Ser4Met	GACGTGTTACCCTCTCCTAGGTGATACGGTCTCCagcgccatggactctATGgctgctcccacaaatgcctcaaattgtaccgacgccttggcctatagctcttgctctcccgcaccatctccgggaagctgggttaacctcagtcatctcgacgggaacctgtccgacccttgtggccctaataggaccgacctcGGAGACCATAAGGGCCTACTACGGGAGAGTCCGA
MOR_DMS-1_Ser4Asn	GACGTGTTACCCTCTCCTAGGTGATACGGTCTCCagcgccatggactctAACgctgctcccacaaatgcctcaaattgtaccgacgccttggcctatagctcttgctctcccgcaccatctccgggaagctgggttaacctcagtcatctcgacgggaacctgtccgacccttgtggccctaataggaccgacctcGGAGACCATAAGGGCCTACTACGGGAGAGTCCGA
MOR_DMS-1_Ser4Pro	GACGTGTTACCCTCTCCTAGGTGATACGGTCTCCagcgccatggactctCCTgctgctcccacaaatgcctcaaattgtaccgacgccttggcctatagctcttgctctcccgcaccatctccgggaagctgggttaacctcagtcatctcgacgggaacctgtccgacccttgtggccctaataggaccgacctcGGAGACCATAAGGGCCTACTACGGGAGAGTCCGA
MOR_DMS-1_Ser4Lys	GACGTGTTACCCTCTCCTAGGTGATACGGTCTCCagcgccatggactctAAAgctgctcccacaaatgcctcaaattgtaccgacgccttggcctatagctcttgctctcccgcaccatctccgggaagctgggttaacctcagtcatctcgacgggaacctgtccgacccttgtggccctaataggaccgacctcGGAGACCATAAGGGCCTACTACGGGAGAGTCCGA
MOR_DMS-1_Ser4Thr	GACGTGTTACCCTCTCCTAGGTGATACGGTCTCCagcgccatggactctACCgctgctcccacaaatgcctcaaattgtaccgacgccttggcctatagctcttgctctcccgcaccatctccgggaagctgggttaacctcagtcatctcgacgggaacctgtccgacccttgtggccctaataggaccgacctcGGAGACCATAAGGGCCTACTACGGGAGAGTCCGA
MOR_DMS-1_Ser4Phe	GACGTGTTACCCTCTCCTAGGTGATACGGTCTCCagcgccatggactctTTTgctgctcccacaaatgcctcaaattgtaccgacgccttggcctatagctcttgctctcccgcaccatctccgggaagctgggttaacctcagtcatctcgacgggaacctgtccgacccttgtggccctaataggaccgacctcGGAGACCATAAGGGCCTACTACGGGAGAGTCCGA
MOR_DMS-1_Ser4Ala	GACGTGTTACCCTCTCCTAGGTGATACGGTCTCCagcgccatggactctGCGgctgctcccacaaatgcctcaaattgtaccgacgccttggcctatagctcttgctctcccgcaccatctccgggaagctgggttaacctcagtcatctcgacgggaacctgtccgacccttgtggccctaataggaccgacctcGGAGACCATAAGGGCCTACTACGGGAGAGTCCGA
MOR_DMS-1_Ser4Gly	GACGTGTTACCCTCTCCTAGGTGATACGGTCTCCagcgccatggactctGGAgctgctcccacaaatgcctcaaattgtaccgacgccttggcctatagctcttgctctcccgcaccatctccgggaagctgggttaacctcagtcatctcgacgggaacctgtccgacccttgtggccctaataggaccgacctcGGAGACCATAAGGGCCTACTACGGGAGAGTCCGA
MOR_DMS-1_Ser4Ile	GACGTGTTACCCTCTCCTAGGTGATACGGTCTCCagcgccatggactctATTgctgctcccacaaatgcctcaaattgtaccgacgccttggcctatagctcttgctctcccgcaccatctccgggaagctgggttaacctcagtcatctcgacgggaacctgtccgacccttgtggccctaataggaccgacctcGGAGACCATAAGGGCCTACTACGGGAGAGTCCGA
MOR_DMS-1_Ser4Leu	GACGTGTTACCCTCTCCTAGGTGATACGGTCTCCagcgccatggactctCTAgctgctcccacaaatgcctcaaattgtaccgacgccttggcctatagctcttgctctcccgcaccatctccgggaagctgggttaacctcagtcatctcgacgggaacctgtccgacccttgtggccctaataggaccgacctcGGAGACCATAAGGGCCTACTACGGGAGAGTCCGA
MOR_DMS-1_Ser4His	GACGTGTTACCCTCTCCTAGGTGATACGGTCTCCagcgccatggactctCACgctgctcccacaaatgcctcaaattgtaccgacgccttggcctatagctcttgctctcccgcaccatctccgggaagctgggttaacctcagtcatctcgacgggaacctgtccgacccttgtggccctaataggaccgacctcGGAGACCATAAGGGCCTACTACGGGAGAGTCCGA
MOR_DMS-1_Ser4Arg	GACGTGTTACCCTCTCCTAGGTGATACGGTCTCCagcgccatggactctAGAgctgctcccacaaatgcctcaaattgtaccgacgccttggcctatagctcttgctctcccgcaccatctccgggaagctgggttaacctcagtcatctcgacgggaacctgtccgacccttgtggccctaataggaccgacctcGGAGACCATAAGGGCCTACTACGGGAGAGTCCGA
MOR_DMS-1_Ser4Trp	GACGTGTTACCCTCTCCTAGGTGATACGGTCTCCagcgccatggactctTGGgctgctcccacaaatgcctcaaattgtaccgacgccttggcctatagctcttgctctcccgcaccatctccgggaagctgggttaacctcagtcatctcgacgggaacctgtccgacccttgtggccctaataggaccgacctcGGAGACCATAAGGGCCTACTACGGGAGAGTCCGA
MOR_DMS-1_Ser4Val	GACGTGTTACCCTCTCCTAGGTGATACGGTCTCCagcgccatggactctGTGgctgctcccacaaatgcctcaaattgtaccgacgccttggcctatagctcttgctctcccgcaccatctccgggaagctgggttaacctcagtcatctcgacgggaacctgtccgacccttgtggccctaataggaccgacctcGGAGACCATAAGGGCCTACTACGGGAGAGTCCGA
MOR_DMS-1_Ser4Glu	GACGTGTTACCCTCTCCTAGGTGATACGGTCTCCagcgccatggactctGAAgctgctcccacaaatgcctcaaattgtaccgacgccttggcctatagctcttgctctcccgcaccatctccgggaagctgggttaacctcagtcatctcgacgggaacctgtccgacccttgtggccctaataggaccgacctcGGAGACCATAAGGGCCTACTACGGGAGAGTCCGA
MOR_DMS-1_Ser4Tyr	GACGTGTTACCCTCTCCTAGGTGATACGGTCTCCagcgccatggactctTATgctgctcccacaaatgcctcaaattgtaccgacgccttggcctatagctcttgctctcccgcaccatctccgggaagctgggttaacctcagtcatctcgacgggaacctgtccgacccttgtggccctaataggaccgacctcGGAGACCATAAGGGCCTACTACGGGAGAGTCCGA
MOR_DMS-1_Ala5Cys	GACGTGTTACCCTCTCCTAGGTGATACGGTCTCCagcgccatggactcttccTGTgctcccacaaatgcctcaaattgtaccgacgccttggcctatagctcttgctctcccgcaccatctccgggaagctgggttaacctcagtcatctcgacgggaacctgtccgacccttgtggccctaataggaccgacctcGGAGACCATAAGGGCCTACTACGGGAGAGTCCGA
MOR_DMS-1_Ala5Asp	GACGTGTTACCCTCTCCTAGGTGATACGGTCTCCagcgccatggactcttccGATgctcccacaaatgcctcaaattgtaccgacgccttggcctatagctcttgctctcccgcaccatctccgggaagctgggttaacctcagtcatctcgacgggaacctgtccgacccttgtggccctaataggaccgacctcGGAGACCATAAGGGCCTACTACGGGAGAGTCCGA
MOR_DMS-1_Ala5Ser	GACGTGTTACCCTCTCCTAGGTGATACGGTCTCCagcgccatggactcttccAGTgctcccacaaatgcctcaaattgtaccgacgccttggcctatagctcttgctctcccgcaccatctccgggaagctgggttaacctcagtcatctcgacgggaacctgtccgacccttgtggccctaataggaccgacctcGGAGACCATAAGGGCCTACTACGGGAGAGTCCGA
MOR_DMS-1_Ala5Gln	GACGTGTTACCCTCTCCTAGGTGATACGGTCTCCagcgccatggactcttccCAGgctcccacaaatgcctcaaattgtaccgacgccttggcctatagctcttgctctcccgcaccatctccgggaagctgggttaacctcagtcatctcgacgggaacctgtccgacccttgtggccctaataggaccgacctcGGAGACCATAAGGGCCTACTACGGGAGAGTCCGA
MOR_DMS-1_Ala5Met	GACGTGTTACCCTCTCCTAGGTGATACGGTCTCCagcgccatggactcttccATGgctcccacaaatgcctcaaattgtaccgacgccttggcctatagctcttgctctcccgcaccatctccgggaagctgggttaacctcagtcatctcgacgggaacctgtccgacccttgtggccctaataggaccgacctcGGAGACCATAAGGGCCTACTACGGGAGAGTCCGA
MOR_DMS-1_Ala5Asn	GACGTGTTACCCTCTCCTAGGTGATACGGTCTCCagcgccatggactcttccAATgctcccacaaatgcctcaaattgtaccgacgccttggcctatagctcttgctctcccgcaccatctccgggaagctgggttaacctcagtcatctcgacgggaacctgtccgacccttgtggccctaataggaccgacctcGGAGACCATAAGGGCCTACTACGGGAGAGTCCGA
MOR_DMS-1_Ala5Pro	GACGTGTTACCCTCTCCTAGGTGATACGGTCTCCagcgccatggactcttccCCTgctcccacaaatgcctcaaattgtaccgacgccttggcctatagctcttgctctcccgcaccatctccgggaagctgggttaacctcagtcatctcgacgggaacctgtccgacccttgtggccctaataggaccgacctcGGAGACCATAAGGGCCTACTACGGGAGAGTCCGA
MOR_DMS-1_Ala5Lys	GACGTGTTACCCTCTCCTAGGTGATACGGTCTCCagcgccatggactcttccAAGgctcccacaaatgcctcaaattgtaccgacgccttggcctatagctcttgctctcccgcaccatctccgggaagctgggttaacctcagtcatctcgacgggaacctgtccgacccttgtggccctaataggaccgacctcGGAGACCATAAGGGCCTACTACGGGAGAGTCCGA
MOR_DMS-1_Ala5Thr	GACGTGTTACCCTCTCCTAGGTGATACGGTCTCCagcgccatggactcttccACAgctcccacaaatgcctcaaattgtaccgacgccttggcctatagctcttgctctcccgcaccatctccgggaagctgggttaacctcagtcatctcgacgggaacctgtccgacccttgtggccctaataggaccgacctcGGAGACCATAAGGGCCTACTACGGGAGAGTCCGA
MOR_DMS-1_Ala5Phe	GACGTGTTACCCTCTCCTAGGTGATACGGTCTCCagcgccatggactcttccTTTgctcccacaaatgcctcaaattgtaccgacgccttggcctatagctcttgctctcccgcaccatctccgggaagctgggttaacctcagtcatctcgacgggaacctgtccgacccttgtggccctaataggaccgacctcGGAGACCATAAGGGCCTACTACGGGAGAGTCCGA
MOR_DMS-1_Ala5Ala	GACGTGTTACCCTCTCCTAGGTGATACGGTCTCCagcgccatggactcttccGCTgctcccacaaatgcctcaaattgtaccgacgccttggcctatagctcttgctctcccgcaccatctccgggaagctgggttaacctcagtcatctcgacgggaacctgtccgacccttgtggccctaataggaccgacctcGGAGACCATAAGGGCCTACTACGGGAGAGTCCGA
MOR_DMS-1_Ala5Gly	GACGTGTTACCCTCTCCTAGGTGATACGGTCTCCagcgccatggactcttccGGAgctcccacaaatgcctcaaattgtaccgacgccttggcctatagctcttgctctcccgcaccatctccgggaagctgggttaacctcagtcatctcgacgggaacctgtccgacccttgtggccctaataggaccgacctcGGAGACCATAAGGGCCTACTACGGGAGAGTCCGA
MOR_DMS-1_Ala5Ile	GACGTGTTACCCTCTCCTAGGTGATACGGTCTCCagcgccatggactcttccATCgctcccacaaatgcctcaaattgtaccgacgccttggcctatagctcttgctctcccgcaccatctccgggaagctgggttaacctcagtcatctcgacgggaacctgtccgacccttgtggccctaataggaccgacctcGGAGACCATAAGGGCCTACTACGGGAGAGTCCGA
MOR_DMS-1_Ala5Leu	GACGTGTTACCCTCTCCTAGGTGATACGGTCTCCagcgccatggactcttccCTTgctcccacaaatgcctcaaattgtaccgacgccttggcctatagctcttgctctcccgcaccatctccgggaagctgggttaacctcagtcatctcgacgggaacctgtccgacccttgtggccctaataggaccgacctcGGAGACCATAAGGGCCTACTACGGGAGAGTCCGA
MOR_DMS-1_Ala5His	GACGTGTTACCCTCTCCTAGGTGATACGGTCTCCagcgccatggactcttccCACgctcccacaaatgcctcaaattgtaccgacgccttggcctatagctcttgctctcccgcaccatctccgggaagctgggttaacctcagtcatctcgacgggaacctgtccgacccttgtggccctaataggaccgacctcGGAGACCATAAGGGCCTACTACGGGAGAGTCCGA
MOR_DMS-1_Ala5Arg	GACGTGTTACCCTCTCCTAGGTGATACGGTCTCCagcgccatggactcttccCGGgctcccacaaatgcctcaaattgtaccgacgccttggcctatagctcttgctctcccgcaccatctccgggaagctgggttaacctcagtcatctcgacgggaacctgtccgacccttgtggccctaataggaccgacctcGGAGACCATAAGGGCCTACTACGGGAGAGTCCGA
MOR_DMS-1_Ala5Trp	GACGTGTTACCCTCTCCTAGGTGATACGGTCTCCagcgccatggactcttccTGGgctcccacaaatgcctcaaattgtaccgacgccttggcctatagctcttgctctcccgcaccatctccgggaagctgggttaacctcagtcatctcgacgggaacctgtccgacccttgtggccctaataggaccgacctcGGAGACCATAAGGGCCTACTACGGGAGAGTCCGA
MOR_DMS-1_Ala5Val	GACGTGTTACCCTCTCCTAGGTGATACGGTCTCCagcgccatggactcttccGTTgctcccacaaatgcctcaaattgtaccgacgccttggcctatagctcttgctctcccgcaccatctccgggaagctgggttaacctcagtcatctcgacgggaacctgtccgacccttgtggccctaataggaccgacctcGGAGACCATAAGGGCCTACTACGGGAGAGTCCGA
MOR_DMS-1_Ala5Glu	GACGTGTTACCCTCTCCTAGGTGATACGGTCTCCagcgccatggactcttccGAGgctcccacaaatgcctcaaattgtaccgacgccttggcctatagctcttgctctcccgcaccatctccgggaagctgggttaacctcagtcatctcgacgggaacctgtccgacccttgtggccctaataggaccgacctcGGAGACCATAAGGGCCTACTACGGGAGAGTCCGA
MOR_DMS-1_Ala5Tyr	GACGTGTTACCCTCTCCTAGGTGATACGGTCTCCagcgccatggactcttccTACgctcccacaaatgcctcaaattgtaccgacgccttggcctatagctcttgctctcccgcaccatctccgggaagctgggttaacctcagtcatctcgacgggaacctgtccgacccttgtggccctaataggaccgacctcGGAGACCATAAGGGCCTACTACGGGAGAGTCCGA
MOR_DMS-1_Ala6Cys	GACGTGTTACCCTCTCCTAGGTGATACGGTCTCCagcgccatggactcttccgctTGCcccacaaatgcctcaaattgtaccgacgccttggcctatagctcttgctctcccgcaccatctccgggaagctgggttaacctcagtcatctcgacgggaacctgtccgacccttgtggccctaataggaccgacctcGGAGACCATAAGGGCCTACTACGGGAGAGTCCGA
MOR_DMS-1_Ala6Asp	GACGTGTTACCCTCTCCTAGGTGATACGGTCTCCagcgccatggactcttccgctGATcccacaaatgcctcaaattgtaccgacgccttggcctatagctcttgctctcccgcaccatctccgggaagctgggttaacctcagtcatctcgacgggaacctgtccgacccttgtggccctaataggaccgacctcGGAGACCATAAGGGCCTACTACGGGAGAGTCCGA
MOR_DMS-1_Ala6Ser	GACGTGTTACCCTCTCCTAGGTGATACGGTCTCCagcgccatggactcttccgctAGTcccacaaatgcctcaaattgtaccgacgccttggcctatagctcttgctctcccgcaccatctccgggaagctgggttaacctcagtcatctcgacgggaacctgtccgacccttgtggccctaataggaccgacctcGGAGACCATAAGGGCCTACTACGGGAGAGTCCGA
MOR_DMS-1_Ala6Gln	GACGTGTTACCCTCTCCTAGGTGATACGGTCTCCagcgccatggactcttccgctCAGcccacaaatgcctcaaattgtaccgacgccttggcctatagctcttgctctcccgcaccatctccgggaagctgggttaacctcagtcatctcgacgggaacctgtccgacccttgtggccctaataggaccgacctcGGAGACCATAAGGGCCTACTACGGGAGAGTCCGA
MOR_DMS-1_Ala6Met	GACGTGTTACCCTCTCCTAGGTGATACGGTCTCCagcgccatggactcttccgctATGcccacaaatgcctcaaattgtaccgacgccttggcctatagctcttgctctcccgcaccatctccgggaagctgggttaacctcagtcatctcgacgggaacctgtccgacccttgtggccctaataggaccgacctcGGAGACCATAAGGGCCTACTACGGGAGAGTCCGA
MOR_DMS-1_Ala6Asn	GACGTGTTACCCTCTCCTAGGTGATACGGTCTCCagcgccatggactcttccgctAACcccacaaatgcctcaaattgtaccgacgccttggcctatagctcttgctctcccgcaccatctccgggaagctgggttaacctcagtcatctcgacgggaacctgtccgacccttgtggccctaataggaccgacctcGGAGACCATAAGGGCCTACTACGGGAGAGTCCGA
MOR_DMS-1_Ala6Pro	GACGTGTTACCCTCTCCTAGGTGATACGGTCTCCagcgccatggactcttccgctCCTcccacaaatgcctcaaattgtaccgacgccttggcctatagctcttgctctcccgcaccatctccgggaagctgggttaacctcagtcatctcgacgggaacctgtccgacccttgtggccctaataggaccgacctcGGAGACCATAAGGGCCTACTACGGGAGAGTCCGA
MOR_DMS-1_Ala6Lys	GACGTGTTACCCTCTCCTAGGTGATACGGTCTCCagcgccatggactcttccgctAAAcccacaaatgcctcaaattgtaccgacgccttggcctatagctcttgctctcccgcaccatctccgggaagctgggttaacctcagtcatctcgacgggaacctgtccgacccttgtggccctaataggaccgacctcGGAGACCATAAGGGCCTACTACGGGAGAGTCCGA
MOR_DMS-1_Ala6Thr	GACGTGTTACCCTCTCCTAGGTGATACGGTCTCCagcgccatggactcttccgctACGcccacaaatgcctcaaattgtaccgacgccttggcctatagctcttgctctcccgcaccatctccgggaagctgggttaacctcagtcatctcgacgggaacctgtccgacccttgtggccctaataggaccgacctcGGAGACCATAAGGGCCTACTACGGGAGAGTCCGA
MOR_DMS-1_Ala6Phe	GACGTGTTACCCTCTCCTAGGTGATACGGTCTCCagcgccatggactcttccgctTTTcccacaaatgcctcaaattgtaccgacgccttggcctatagctcttgctctcccgcaccatctccgggaagctgggttaacctcagtcatctcgacgggaacctgtccgacccttgtggccctaataggaccgacctcGGAGACCATAAGGGCCTACTACGGGAGAGTCCGA
MOR_DMS-1_Ala6Ala	GACGTGTTACCCTCTCCTAGGTGATACGGTCTCCagcgccatggactcttccgctGCGcccacaaatgcctcaaattgtaccgacgccttggcctatagctcttgctctcccgcaccatctccgggaagctgggttaacctcagtcatctcgacgggaacctgtccgacccttgtggccctaataggaccgacctcGGAGACCATAAGGGCCTACTACGGGAGAGTCCGA
MOR_DMS-1_Ala6Gly	GACGTGTTACCCTCTCCTAGGTGATACGGTCTCCagcgccatggactcttccgctGGCcccacaaatgcctcaaattgtaccgacgccttggcctatagctcttgctctcccgcaccatctccgggaagctgggttaacctcagtcatctcgacgggaacctgtccgacccttgtggccctaataggaccgacctcGGAGACCATAAGGGCCTACTACGGGAGAGTCCGA
MOR_DMS-1_Ala6Ile	GACGTGTTACCCTCTCCTAGGTGATACGGTCTCCagcgccatggactcttccgctATAcccacaaatgcctcaaattgtaccgacgccttggcctatagctcttgctctcccgcaccatctccgggaagctgggttaacctcagtcatctcgacgggaacctgtccgacccttgtggccctaataggaccgacctcGGAGACCATAAGGGCCTACTACGGGAGAGTCCGA
MOR_DMS-1_Ala6Leu	GACGTGTTACCCTCTCCTAGGTGATACGGTCTCCagcgccatggactcttccgctTTGcccacaaatgcctcaaattgtaccgacgccttggcctatagctcttgctctcccgcaccatctccgggaagctgggttaacctcagtcatctcgacgggaacctgtccgacccttgtggccctaataggaccgacctcGGAGACCATAAGGGCCTACTACGGGAGAGTCCGA
MOR_DMS-1_Ala6His	GACGTGTTACCCTCTCCTAGGTGATACGGTCTCCagcgccatggactcttccgctCACcccacaaatgcctcaaattgtaccgacgccttggcctatagctcttgctctcccgcaccatctccgggaagctgggttaacctcagtcatctcgacgggaacctgtccgacccttgtggccctaataggaccgacctcGGAGACCATAAGGGCCTACTACGGGAGAGTCCGA
MOR_DMS-1_Ala6Arg	GACGTGTTACCCTCTCCTAGGTGATACGGTCTCCagcgccatggactcttccgctAGGcccacaaatgcctcaaattgtaccgacgccttggcctatagctcttgctctcccgcaccatctccgggaagctgggttaacctcagtcatctcgacgggaacctgtccgacccttgtggccctaataggaccgacctcGGAGACCATAAGGGCCTACTACGGGAGAGTCCGA
MOR_DMS-1_Ala6Trp	GACGTGTTACCCTCTCCTAGGTGATACGGTCTCCagcgccatggactcttccgctTGGcccacaaatgcctcaaattgtaccgacgccttggcctatagctcttgctctcccgcaccatctccgggaagctgggttaacctcagtcatctcgacgggaacctgtccgacccttgtggccctaataggaccgacctcGGAGACCATAAGGGCCTACTACGGGAGAGTCCGA
MOR_DMS-1_Ala6Val	GACGTGTTACCCTCTCCTAGGTGATACGGTCTCCagcgccatggactcttccgctGTTcccacaaatgcctcaaattgtaccgacgccttggcctatagctcttgctctcccgcaccatctccgggaagctgggttaacctcagtcatctcgacgggaacctgtccgacccttgtggccctaataggaccgacctcGGAGACCATAAGGGCCTACTACGGGAGAGTCCGA
MOR_DMS-1_Ala6Glu	GACGTGTTACCCTCTCCTAGGTGATACGGTCTCCagcgccatggactcttccgctGAGcccacaaatgcctcaaattgtaccgacgccttggcctatagctcttgctctcccgcaccatctccgggaagctgggttaacctcagtcatctcgacgggaacctgtccgacccttgtggccctaataggaccgacctcGGAGACCATAAGGGCCTACTACGGGAGAGTCCGA
MOR_DMS-1_Ala6Tyr	GACGTGTTACCCTCTCCTAGGTGATACGGTCTCCagcgccatggactcttccgctTATcccacaaatgcctcaaattgtaccgacgccttggcctatagctcttgctctcccgcaccatctccgggaagctgggttaacctcagtcatctcgacgggaacctgtccgacccttgtggccctaataggaccgacctcGGAGACCATAAGGGCCTACTACGGGAGAGTCCGA
MOR_DMS-1_Pro7Cys	GACGTGTTACCCTCTCCTAGGTGATACGGTCTCCagcgccatggactcttccgctgctTGTacaaatgcctcaaattgtaccgacgccttggcctatagctcttgctctcccgcaccatctccgggaagctgggttaacctcagtcatctcgacgggaacctgtccgacccttgtggccctaataggaccgacctcGGAGACCATAAGGGCCTACTACGGGAGAGTCCGA
MOR_DMS-1_Pro7Asp	GACGTGTTACCCTCTCCTAGGTGATACGGTCTCCagcgccatggactcttccgctgctGATacaaatgcctcaaattgtaccgacgccttggcctatagctcttgctctcccgcaccatctccgggaagctgggttaacctcagtcatctcgacgggaacctgtccgacccttgtggccctaataggaccgacctcGGAGACCATAAGGGCCTACTACGGGAGAGTCCGA
MOR_DMS-1_Pro7Ser	GACGTGTTACCCTCTCCTAGGTGATACGGTCTCCagcgccatggactcttccgctgctAGCacaaatgcctcaaattgtaccgacgccttggcctatagctcttgctctcccgcaccatctccgggaagctgggttaacctcagtcatctcgacgggaacctgtccgacccttgtggccctaataggaccgacctcGGAGACCATAAGGGCCTACTACGGGAGAGTCCGA
MOR_DMS-1_Pro7Gln	GACGTGTTACCCTCTCCTAGGTGATACGGTCTCCagcgccatggactcttccgctgctCAGacaaatgcctcaaattgtaccgacgccttggcctatagctcttgctctcccgcaccatctccgggaagctgggttaacctcagtcatctcgacgggaacctgtccgacccttgtggccctaataggaccgacctcGGAGACCATAAGGGCCTACTACGGGAGAGTCCGA
MOR_DMS-1_Pro7Met	GACGTGTTACCCTCTCCTAGGTGATACGGTCTCCagcgccatggactcttccgctgctATGacaaatgcctcaaattgtaccgacgccttggcctatagctcttgctctcccgcaccatctccgggaagctgggttaacctcagtcatctcgacgggaacctgtccgacccttgtggccctaataggaccgacctcGGAGACCATAAGGGCCTACTACGGGAGAGTCCGA
MOR_DMS-1_Pro7Asn	GACGTGTTACCCTCTCCTAGGTGATACGGTCTCCagcgccatggactcttccgctgctAATacaaatgcctcaaattgtaccgacgccttggcctatagctcttgctctcccgcaccatctccgggaagctgggttaacctcagtcatctcgacgggaacctgtccgacccttgtggccctaataggaccgacctcGGAGACCATAAGGGCCTACTACGGGAGAGTCCGA
MOR_DMS-1_Pro7Pro	GACGTGTTACCCTCTCCTAGGTGATACGGTCTCCagcgccatggactcttccgctgctCCGacaaatgcctcaaattgtaccgacgccttggcctatagctcttgctctcccgcaccatctccgggaagctgggttaacctcagtcatctcgacgggaacctgtccgacccttgtggccctaataggaccgacctcGGAGACCATAAGGGCCTACTACGGGAGAGTCCGA
MOR_DMS-1_Pro7Lys	GACGTGTTACCCTCTCCTAGGTGATACGGTCTCCagcgccatggactcttccgctgctAAAacaaatgcctcaaattgtaccgacgccttggcctatagctcttgctctcccgcaccatctccgggaagctgggttaacctcagtcatctcgacgggaacctgtccgacccttgtggccctaataggaccgacctcGGAGACCATAAGGGCCTACTACGGGAGAGTCCGA
MOR_DMS-1_Pro7Thr	GACGTGTTACCCTCTCCTAGGTGATACGGTCTCCagcgccatggactcttccgctgctACTacaaatgcctcaaattgtaccgacgccttggcctatagctcttgctctcccgcaccatctccgggaagctgggttaacctcagtcatctcgacgggaacctgtccgacccttgtggccctaataggaccgacctcGGAGACCATAAGGGCCTACTACGGGAGAGTCCGA
MOR_DMS-1_Pro7Phe	GACGTGTTACCCTCTCCTAGGTGATACGGTCTCCagcgccatggactcttccgctgctTTTacaaatgcctcaaattgtaccgacgccttggcctatagctcttgctctcccgcaccatctccgggaagctgggttaacctcagtcatctcgacgggaacctgtccgacccttgtggccctaataggaccgacctcGGAGACCATAAGGGCCTACTACGGGAGAGTCCGA
MOR_DMS-1_Pro7Ala	GACGTGTTACCCTCTCCTAGGTGATACGGTCTCCagcgccatggactcttccgctgctGCGacaaatgcctcaaattgtaccgacgccttggcctatagctcttgctctcccgcaccatctccgggaagctgggttaacctcagtcatctcgacgggaacctgtccgacccttgtggccctaataggaccgacctcGGAGACCATAAGGGCCTACTACGGGAGAGTCCGA
MOR_DMS-1_Pro7Gly	GACGTGTTACCCTCTCCTAGGTGATACGGTCTCCagcgccatggactcttccgctgctGGAacaaatgcctcaaattgtaccgacgccttggcctatagctcttgctctcccgcaccatctccgggaagctgggttaacctcagtcatctcgacgggaacctgtccgacccttgtggccctaataggaccgacctcGGAGACCATAAGGGCCTACTACGGGAGAGTCCGA
MOR_DMS-1_Pro7Ile	GACGTGTTACCCTCTCCTAGGTGATACGGTCTCCagcgccatggactcttccgctgctATTacaaatgcctcaaattgtaccgacgccttggcctatagctcttgctctcccgcaccatctccgggaagctgggttaacctcagtcatctcgacgggaacctgtccgacccttgtggccctaataggaccgacctcGGAGACCATAAGGGCCTACTACGGGAGAGTCCGA
MOR_DMS-1_Pro7Leu	GACGTGTTACCCTCTCCTAGGTGATACGGTCTCCagcgccatggactcttccgctgctTTGacaaatgcctcaaattgtaccgacgccttggcctatagctcttgctctcccgcaccatctccgggaagctgggttaacctcagtcatctcgacgggaacctgtccgacccttgtggccctaataggaccgacctcGGAGACCATAAGGGCCTACTACGGGAGAGTCCGA
MOR_DMS-1_Pro7His	GACGTGTTACCCTCTCCTAGGTGATACGGTCTCCagcgccatggactcttccgctgctCATacaaatgcctcaaattgtaccgacgccttggcctatagctcttgctctcccgcaccatctccgggaagctgggttaacctcagtcatctcgacgggaacctgtccgacccttgtggccctaataggaccgacctcGGAGACCATAAGGGCCTACTACGGGAGAGTCCGA
MOR_DMS-1_Pro7Arg	GACGTGTTACCCTCTCCTAGGTGATACGGTCTCCagcgccatggactcttccgctgctCGCacaaatgcctcaaattgtaccgacgccttggcctatagctcttgctctcccgcaccatctccgggaagctgggttaacctcagtcatctcgacgggaacctgtccgacccttgtggccctaataggaccgacctcGGAGACCATAAGGGCCTACTACGGGAGAGTCCGA
MOR_DMS-1_Pro7Trp	GACGTGTTACCCTCTCCTAGGTGATACGGTCTCCagcgccatggactcttccgctgctTGGacaaatgcctcaaattgtaccgacgccttggcctatagctcttgctctcccgcaccatctccgggaagctgggttaacctcagtcatctcgacgggaacctgtccgacccttgtggccctaataggaccgacctcGGAGACCATAAGGGCCTACTACGGGAGAGTCCGA
MOR_DMS-1_Pro7Val	GACGTGTTACCCTCTCCTAGGTGATACGGTCTCCagcgccatggactcttccgctgctGTGacaaatgcctcaaattgtaccgacgccttggcctatagctcttgctctcccgcaccatctccgggaagctgggttaacctcagtcatctcgacgggaacctgtccgacccttgtggccctaataggaccgacctcGGAGACCATAAGGGCCTACTACGGGAGAGTCCGA
MOR_DMS-1_Pro7Glu	GACGTGTTACCCTCTCCTAGGTGATACGGTCTCCagcgccatggactcttccgctgctGAAacaaatgcctcaaattgtaccgacgccttggcctatagctcttgctctcccgcaccatctccgggaagctgggttaacctcagtcatctcgacgggaacctgtccgacccttgtggccctaataggaccgacctcGGAGACCATAAGGGCCTACTACGGGAGAGTCCGA
MOR_DMS-1_Pro7Tyr	GACGTGTTACCCTCTCCTAGGTGATACGGTCTCCagcgccatggactcttccgctgctTACacaaatgcctcaaattgtaccgacgccttggcctatagctcttgctctcccgcaccatctccgggaagctgggttaacctcagtcatctcgacgggaacctgtccgacccttgtggccctaataggaccgacctcGGAGACCATAAGGGCCTACTACGGGAGAGTCCGA
MOR_DMS-1_Thr8Cys	GACGTGTTACCCTCTCCTAGGTGATACGGTCTCCagcgccatggactcttccgctgctcccTGTaatgcctcaaattgtaccgacgccttggcctatagctcttgctctcccgcaccatctccgggaagctgggttaacctcagtcatctcgacgggaacctgtccgacccttgtggccctaataggaccgacctcGGAGACCATAAGGGCCTACTACGGGAGAGTCCGA
MOR_DMS-1_Thr8Asp	GACGTGTTACCCTCTCCTAGGTGATACGGTCTCCagcgccatggactcttccgctgctcccGACaatgcctcaaattgtaccgacgccttggcctatagctcttgctctcccgcaccatctccgggaagctgggttaacctcagtcatctcgacgggaacctgtccgacccttgtggccctaataggaccgacctcGGAGACCATAAGGGCCTACTACGGGAGAGTCCGA
MOR_DMS-1_Thr8Ser	GACGTGTTACCCTCTCCTAGGTGATACGGTCTCCagcgccatggactcttccgctgctcccAGCaatgcctcaaattgtaccgacgccttggcctatagctcttgctctcccgcaccatctccgggaagctgggttaacctcagtcatctcgacgggaacctgtccgacccttgtggccctaataggaccgacctcGGAGACCATAAGGGCCTACTACGGGAGAGTCCGA
MOR_DMS-1_Thr8Gln	GACGTGTTACCCTCTCCTAGGTGATACGGTCTCCagcgccatggactcttccgctgctcccCAAaatgcctcaaattgtaccgacgccttggcctatagctcttgctctcccgcaccatctccgggaagctgggttaacctcagtcatctcgacgggaacctgtccgacccttgtggccctaataggaccgacctcGGAGACCATAAGGGCCTACTACGGGAGAGTCCGA
MOR_DMS-1_Thr8Met	GACGTGTTACCCTCTCCTAGGTGATACGGTCTCCagcgccatggactcttccgctgctcccATGaatgcctcaaattgtaccgacgccttggcctatagctcttgctctcccgcaccatctccgggaagctgggttaacctcagtcatctcgacgggaacctgtccgacccttgtggccctaataggaccgacctcGGAGACCATAAGGGCCTACTACGGGAGAGTCCGA
MOR_DMS-1_Thr8Asn	GACGTGTTACCCTCTCCTAGGTGATACGGTCTCCagcgccatggactcttccgctgctcccAACaatgcctcaaattgtaccgacgccttggcctatagctcttgctctcccgcaccatctccgggaagctgggttaacctcagtcatctcgacgggaacctgtccgacccttgtggccctaataggaccgacctcGGAGACCATAAGGGCCTACTACGGGAGAGTCCGA
MOR_DMS-1_Thr8Pro	GACGTGTTACCCTCTCCTAGGTGATACGGTCTCCagcgccatggactcttccgctgctcccCCGaatgcctcaaattgtaccgacgccttggcctatagctcttgctctcccgcaccatctccgggaagctgggttaacctcagtcatctcgacgggaacctgtccgacccttgtggccctaataggaccgacctcGGAGACCATAAGGGCCTACTACGGGAGAGTCCGA
MOR_DMS-1_Thr8Lys	GACGTGTTACCCTCTCCTAGGTGATACGGTCTCCagcgccatggactcttccgctgctcccAAGaatgcctcaaattgtaccgacgccttggcctatagctcttgctctcccgcaccatctccgggaagctgggttaacctcagtcatctcgacgggaacctgtccgacccttgtggccctaataggaccgacctcGGAGACCATAAGGGCCTACTACGGGAGAGTCCGA
MOR_DMS-1_Thr8Thr	GACGTGTTACCCTCTCCTAGGTGATACGGTCTCCagcgccatggactcttccgctgctcccACCaatgcctcaaattgtaccgacgccttggcctatagctcttgctctcccgcaccatctccgggaagctgggttaacctcagtcatctcgacgggaacctgtccgacccttgtggccctaataggaccgacctcGGAGACCATAAGGGCCTACTACGGGAGAGTCCGA
MOR_DMS-1_Thr8Phe	GACGTGTTACCCTCTCCTAGGTGATACGGTCTCCagcgccatggactcttccgctgctcccTTTaatgcctcaaattgtaccgacgccttggcctatagctcttgctctcccgcaccatctccgggaagctgggttaacctcagtcatctcgacgggaacctgtccgacccttgtggccctaataggaccgacctcGGAGACCATAAGGGCCTACTACGGGAGAGTCCGA
MOR_DMS-1_Thr8Ala	GACGTGTTACCCTCTCCTAGGTGATACGGTCTCCagcgccatggactcttccgctgctcccGCAaatgcctcaaattgtaccgacgccttggcctatagctcttgctctcccgcaccatctccgggaagctgggttaacctcagtcatctcgacgggaacctgtccgacccttgtggccctaataggaccgacctcGGAGACCATAAGGGCCTACTACGGGAGAGTCCGA
MOR_DMS-1_Thr8Gly	GACGTGTTACCCTCTCCTAGGTGATACGGTCTCCagcgccatggactcttccgctgctcccGGTaatgcctcaaattgtaccgacgccttggcctatagctcttgctctcccgcaccatctccgggaagctgggttaacctcagtcatctcgacgggaacctgtccgacccttgtggccctaataggaccgacctcGGAGACCATAAGGGCCTACTACGGGAGAGTCCGA
MOR_DMS-1_Thr8Ile	GACGTGTTACCCTCTCCTAGGTGATACGGTCTCCagcgccatggactcttccgctgctcccATTaatgcctcaaattgtaccgacgccttggcctatagctcttgctctcccgcaccatctccgggaagctgggttaacctcagtcatctcgacgggaacctgtccgacccttgtggccctaataggaccgacctcGGAGACCATAAGGGCCTACTACGGGAGAGTCCGA
MOR_DMS-1_Thr8Leu	GACGTGTTACCCTCTCCTAGGTGATACGGTCTCCagcgccatggactcttccgctgctcccTTAaatgcctcaaattgtaccgacgccttggcctatagctcttgctctcccgcaccatctccgggaagctgggttaacctcagtcatctcgacgggaacctgtccgacccttgtggccctaataggaccgacctcGGAGACCATAAGGGCCTACTACGGGAGAGTCCGA
MOR_DMS-1_Thr8His	GACGTGTTACCCTCTCCTAGGTGATACGGTCTCCagcgccatggactcttccgctgctcccCACaatgcctcaaattgtaccgacgccttggcctatagctcttgctctcccgcaccatctccgggaagctgggttaacctcagtcatctcgacgggaacctgtccgacccttgtggccctaataggaccgacctcGGAGACCATAAGGGCCTACTACGGGAGAGTCCGA
MOR_DMS-1_Thr8Arg	GACGTGTTACCCTCTCCTAGGTGATACGGTCTCCagcgccatggactcttccgctgctcccAGGaatgcctcaaattgtaccgacgccttggcctatagctcttgctctcccgcaccatctccgggaagctgggttaacctcagtcatctcgacgggaacctgtccgacccttgtggccctaataggaccgacctcGGAGACCATAAGGGCCTACTACGGGAGAGTCCGA
MOR_DMS-1_Thr8Trp	GACGTGTTACCCTCTCCTAGGTGATACGGTCTCCagcgccatggactcttccgctgctcccTGGaatgcctcaaattgtaccgacgccttggcctatagctcttgctctcccgcaccatctccgggaagctgggttaacctcagtcatctcgacgggaacctgtccgacccttgtggccctaataggaccgacctcGGAGACCATAAGGGCCTACTACGGGAGAGTCCGA
MOR_DMS-1_Thr8Val	GACGTGTTACCCTCTCCTAGGTGATACGGTCTCCagcgccatggactcttccgctgctcccGTGaatgcctcaaattgtaccgacgccttggcctatagctcttgctctcccgcaccatctccgggaagctgggttaacctcagtcatctcgacgggaacctgtccgacccttgtggccctaataggaccgacctcGGAGACCATAAGGGCCTACTACGGGAGAGTCCGA
MOR_DMS-1_Thr8Glu	GACGTGTTACCCTCTCCTAGGTGATACGGTCTCCagcgccatggactcttccgctgctcccGAGaatgcctcaaattgtaccgacgccttggcctatagctcttgctctcccgcaccatctccgggaagctgggttaacctcagtcatctcgacgggaacctgtccgacccttgtggccctaataggaccgacctcGGAGACCATAAGGGCCTACTACGGGAGAGTCCGA
MOR_DMS-1_Thr8Tyr	GACGTGTTACCCTCTCCTAGGTGATACGGTCTCCagcgccatggactcttccgctgctcccTACaatgcctcaaattgtaccgacgccttggcctatagctcttgctctcccgcaccatctccgggaagctgggttaacctcagtcatctcgacgggaacctgtccgacccttgtggccctaataggaccgacctcGGAGACCATAAGGGCCTACTACGGGAGAGTCCGA
MOR_DMS-1_Asn9Cys	GACGTGTTACCCTCTCCTAGGTGATACGGTCTCCagcgccatggactcttccgctgctcccacaTGCgcctcaaattgtaccgacgccttggcctatagctcttgctctcccgcaccatctccgggaagctgggttaacctcagtcatctcgacgggaacctgtccgacccttgtggccctaataggaccgacctcGGAGACCATAAGGGCCTACTACGGGAGAGTCCGA
MOR_DMS-1_Asn9Asp	GACGTGTTACCCTCTCCTAGGTGATACGGTCTCCagcgccatggactcttccgctgctcccacaGACgcctcaaattgtaccgacgccttggcctatagctcttgctctcccgcaccatctccgggaagctgggttaacctcagtcatctcgacgggaacctgtccgacccttgtggccctaataggaccgacctcGGAGACCATAAGGGCCTACTACGGGAGAGTCCGA
MOR_DMS-1_Asn9Ser	GACGTGTTACCCTCTCCTAGGTGATACGGTCTCCagcgccatggactcttccgctgctcccacaAGCgcctcaaattgtaccgacgccttggcctatagctcttgctctcccgcaccatctccgggaagctgggttaacctcagtcatctcgacgggaacctgtccgacccttgtggccctaataggaccgacctcGGAGACCATAAGGGCCTACTACGGGAGAGTCCGA
MOR_DMS-1_Asn9Gln	GACGTGTTACCCTCTCCTAGGTGATACGGTCTCCagcgccatggactcttccgctgctcccacaCAAgcctcaaattgtaccgacgccttggcctatagctcttgctctcccgcaccatctccgggaagctgggttaacctcagtcatctcgacgggaacctgtccgacccttgtggccctaataggaccgacctcGGAGACCATAAGGGCCTACTACGGGAGAGTCCGA
MOR_DMS-1_Asn9Met	GACGTGTTACCCTCTCCTAGGTGATACGGTCTCCagcgccatggactcttccgctgctcccacaATGgcctcaaattgtaccgacgccttggcctatagctcttgctctcccgcaccatctccgggaagctgggttaacctcagtcatctcgacgggaacctgtccgacccttgtggccctaataggaccgacctcGGAGACCATAAGGGCCTACTACGGGAGAGTCCGA
MOR_DMS-1_Asn9Asn	GACGTGTTACCCTCTCCTAGGTGATACGGTCTCCagcgccatggactcttccgctgctcccacaAATgcctcaaattgtaccgacgccttggcctatagctcttgctctcccgcaccatctccgggaagctgggttaacctcagtcatctcgacgggaacctgtccgacccttgtggccctaataggaccgacctcGGAGACCATAAGGGCCTACTACGGGAGAGTCCGA
MOR_DMS-1_Asn9Pro	GACGTGTTACCCTCTCCTAGGTGATACGGTCTCCagcgccatggactcttccgctgctcccacaCCAgcctcaaattgtaccgacgccttggcctatagctcttgctctcccgcaccatctccgggaagctgggttaacctcagtcatctcgacgggaacctgtccgacccttgtggccctaataggaccgacctcGGAGACCATAAGGGCCTACTACGGGAGAGTCCGA
MOR_DMS-1_Asn9Lys	GACGTGTTACCCTCTCCTAGGTGATACGGTCTCCagcgccatggactcttccgctgctcccacaAAAgcctcaaattgtaccgacgccttggcctatagctcttgctctcccgcaccatctccgggaagctgggttaacctcagtcatctcgacgggaacctgtccgacccttgtggccctaataggaccgacctcGGAGACCATAAGGGCCTACTACGGGAGAGTCCGA
MOR_DMS-1_Asn9Thr	GACGTGTTACCCTCTCCTAGGTGATACGGTCTCCagcgccatggactcttccgctgctcccacaACTgcctcaaattgtaccgacgccttggcctatagctcttgctctcccgcaccatctccgggaagctgggttaacctcagtcatctcgacgggaacctgtccgacccttgtggccctaataggaccgacctcGGAGACCATAAGGGCCTACTACGGGAGAGTCCGA
MOR_DMS-1_Asn9Phe	GACGTGTTACCCTCTCCTAGGTGATACGGTCTCCagcgccatggactcttccgctgctcccacaTTCgcctcaaattgtaccgacgccttggcctatagctcttgctctcccgcaccatctccgggaagctgggttaacctcagtcatctcgacgggaacctgtccgacccttgtggccctaataggaccgacctcGGAGACCATAAGGGCCTACTACGGGAGAGTCCGA
MOR_DMS-1_Asn9Ala	GACGTGTTACCCTCTCCTAGGTGATACGGTCTCCagcgccatggactcttccgctgctcccacaGCGgcctcaaattgtaccgacgccttggcctatagctcttgctctcccgcaccatctccgggaagctgggttaacctcagtcatctcgacgggaacctgtccgacccttgtggccctaataggaccgacctcGGAGACCATAAGGGCCTACTACGGGAGAGTCCGA
MOR_DMS-1_Asn9Gly	GACGTGTTACCCTCTCCTAGGTGATACGGTCTCCagcgccatggactcttccgctgctcccacaGGGgcctcaaattgtaccgacgccttggcctatagctcttgctctcccgcaccatctccgggaagctgggttaacctcagtcatctcgacgggaacctgtccgacccttgtggccctaataggaccgacctcGGAGACCATAAGGGCCTACTACGGGAGAGTCCGA
MOR_DMS-1_Asn9Ile	GACGTGTTACCCTCTCCTAGGTGATACGGTCTCCagcgccatggactcttccgctgctcccacaATAgcctcaaattgtaccgacgccttggcctatagctcttgctctcccgcaccatctccgggaagctgggttaacctcagtcatctcgacgggaacctgtccgacccttgtggccctaataggaccgacctcGGAGACCATAAGGGCCTACTACGGGAGAGTCCGA
MOR_DMS-1_Asn9Leu	GACGTGTTACCCTCTCCTAGGTGATACGGTCTCCagcgccatggactcttccgctgctcccacaTTGgcctcaaattgtaccgacgccttggcctatagctcttgctctcccgcaccatctccgggaagctgggttaacctcagtcatctcgacgggaacctgtccgacccttgtggccctaataggaccgacctcGGAGACCATAAGGGCCTACTACGGGAGAGTCCGA
MOR_DMS-1_Asn9His	GACGTGTTACCCTCTCCTAGGTGATACGGTCTCCagcgccatggactcttccgctgctcccacaCACgcctcaaattgtaccgacgccttggcctatagctcttgctctcccgcaccatctccgggaagctgggttaacctcagtcatctcgacgggaacctgtccgacccttgtggccctaataggaccgacctcGGAGACCATAAGGGCCTACTACGGGAGAGTCCGA
MOR_DMS-1_Asn9Arg	GACGTGTTACCCTCTCCTAGGTGATACGGTCTCCagcgccatggactcttccgctgctcccacaCGTgcctcaaattgtaccgacgccttggcctatagctcttgctctcccgcaccatctccgggaagctgggttaacctcagtcatctcgacgggaacctgtccgacccttgtggccctaataggaccgacctcGGAGACCATAAGGGCCTACTACGGGAGAGTCCGA
MOR_DMS-1_Asn9Trp	GACGTGTTACCCTCTCCTAGGTGATACGGTCTCCagcgccatggactcttccgctgctcccacaTGGgcctcaaattgtaccgacgccttggcctatagctcttgctctcccgcaccatctccgggaagctgggttaacctcagtcatctcgacgggaacctgtccgacccttgtggccctaataggaccgacctcGGAGACCATAAGGGCCTACTACGGGAGAGTCCGA
MOR_DMS-1_Asn9Val	GACGTGTTACCCTCTCCTAGGTGATACGGTCTCCagcgccatggactcttccgctgctcccacaGTGgcctcaaattgtaccgacgccttggcctatagctcttgctctcccgcaccatctccgggaagctgggttaacctcagtcatctcgacgggaacctgtccgacccttgtggccctaataggaccgacctcGGAGACCATAAGGGCCTACTACGGGAGAGTCCGA
MOR_DMS-1_Asn9Glu	GACGTGTTACCCTCTCCTAGGTGATACGGTCTCCagcgccatggactcttccgctgctcccacaGAGgcctcaaattgtaccgacgccttggcctatagctcttgctctcccgcaccatctccgggaagctgggttaacctcagtcatctcgacgggaacctgtccgacccttgtggccctaataggaccgacctcGGAGACCATAAGGGCCTACTACGGGAGAGTCCGA
MOR_DMS-1_Asn9Tyr	GACGTGTTACCCTCTCCTAGGTGATACGGTCTCCagcgccatggactcttccgctgctcccacaTACgcctcaaattgtaccgacgccttggcctatagctcttgctctcccgcaccatctccgggaagctgggttaacctcagtcatctcgacgggaacctgtccgacccttgtggccctaataggaccgacctcGGAGACCATAAGGGCCTACTACGGGAGAGTCCGA
MOR_DMS-1_Ala10Cys	GACGTGTTACCCTCTCCTAGGTGATACGGTCTCCagcgccatggactcttccgctgctcccacaaatTGTtcaaattgtaccgacgccttggcctatagctcttgctctcccgcaccatctccgggaagctgggttaacctcagtcatctcgacgggaacctgtccgacccttgtggccctaataggaccgacctcGGAGACCATAAGGGCCTACTACGGGAGAGTCCGA
MOR_DMS-1_Ala10Asp	GACGTGTTACCCTCTCCTAGGTGATACGGTCTCCagcgccatggactcttccgctgctcccacaaatGATtcaaattgtaccgacgccttggcctatagctcttgctctcccgcaccatctccgggaagctgggttaacctcagtcatctcgacgggaacctgtccgacccttgtggccctaataggaccgacctcGGAGACCATAAGGGCCTACTACGGGAGAGTCCGA
MOR_DMS-1_Ala10Ser	GACGTGTTACCCTCTCCTAGGTGATACGGTCTCCagcgccatggactcttccgctgctcccacaaatTCGtcaaattgtaccgacgccttggcctatagctcttgctctcccgcaccatctccgggaagctgggttaacctcagtcatctcgacgggaacctgtccgacccttgtggccctaataggaccgacctcGGAGACCATAAGGGCCTACTACGGGAGAGTCCGA
MOR_DMS-1_Ala10Gln	GACGTGTTACCCTCTCCTAGGTGATACGGTCTCCagcgccatggactcttccgctgctcccacaaatCAAtcaaattgtaccgacgccttggcctatagctcttgctctcccgcaccatctccgggaagctgggttaacctcagtcatctcgacgggaacctgtccgacccttgtggccctaataggaccgacctcGGAGACCATAAGGGCCTACTACGGGAGAGTCCGA
MOR_DMS-1_Ala10Met	GACGTGTTACCCTCTCCTAGGTGATACGGTCTCCagcgccatggactcttccgctgctcccacaaatATGtcaaattgtaccgacgccttggcctatagctcttgctctcccgcaccatctccgggaagctgggttaacctcagtcatctcgacgggaacctgtccgacccttgtggccctaataggaccgacctcGGAGACCATAAGGGCCTACTACGGGAGAGTCCGA
MOR_DMS-1_Ala10Asn	GACGTGTTACCCTCTCCTAGGTGATACGGTCTCCagcgccatggactcttccgctgctcccacaaatAATtcaaattgtaccgacgccttggcctatagctcttgctctcccgcaccatctccgggaagctgggttaacctcagtcatctcgacgggaacctgtccgacccttgtggccctaataggaccgacctcGGAGACCATAAGGGCCTACTACGGGAGAGTCCGA
MOR_DMS-1_Ala10Pro	GACGTGTTACCCTCTCCTAGGTGATACGGTCTCCagcgccatggactcttccgctgctcccacaaatCCAtcaaattgtaccgacgccttggcctatagctcttgctctcccgcaccatctccgggaagctgggttaacctcagtcatctcgacgggaacctgtccgacccttgtggccctaataggaccgacctcGGAGACCATAAGGGCCTACTACGGGAGAGTCCGA
MOR_DMS-1_Ala10Lys	GACGTGTTACCCTCTCCTAGGTGATACGGTCTCCagcgccatggactcttccgctgctcccacaaatAAAtcaaattgtaccgacgccttggcctatagctcttgctctcccgcaccatctccgggaagctgggttaacctcagtcatctcgacgggaacctgtccgacccttgtggccctaataggaccgacctcGGAGACCATAAGGGCCTACTACGGGAGAGTCCGA
MOR_DMS-1_Ala10Thr	GACGTGTTACCCTCTCCTAGGTGATACGGTCTCCagcgccatggactcttccgctgctcccacaaatACAtcaaattgtaccgacgccttggcctatagctcttgctctcccgcaccatctccgggaagctgggttaacctcagtcatctcgacgggaacctgtccgacccttgtggccctaataggaccgacctcGGAGACCATAAGGGCCTACTACGGGAGAGTCCGA
MOR_DMS-1_Ala10Phe	GACGTGTTACCCTCTCCTAGGTGATACGGTCTCCagcgccatggactcttccgctgctcccacaaatTTTtcaaattgtaccgacgccttggcctatagctcttgctctcccgcaccatctccgggaagctgggttaacctcagtcatctcgacgggaacctgtccgacccttgtggccctaataggaccgacctcGGAGACCATAAGGGCCTACTACGGGAGAGTCCGA
MOR_DMS-1_Ala10Ala	GACGTGTTACCCTCTCCTAGGTGATACGGTCTCCagcgccatggactcttccgctgctcccacaaatGCGtcaaattgtaccgacgccttggcctatagctcttgctctcccgcaccatctccgggaagctgggttaacctcagtcatctcgacgggaacctgtccgacccttgtggccctaataggaccgacctcGGAGACCATAAGGGCCTACTACGGGAGAGTCCGA
MOR_DMS-1_Ala10Gly	GACGTGTTACCCTCTCCTAGGTGATACGGTCTCCagcgccatggactcttccgctgctcccacaaatGGCtcaaattgtaccgacgccttggcctatagctcttgctctcccgcaccatctccgggaagctgggttaacctcagtcatctcgacgggaacctgtccgacccttgtggccctaataggaccgacctcGGAGACCATAAGGGCCTACTACGGGAGAGTCCGA
MOR_DMS-1_Ala10Ile	GACGTGTTACCCTCTCCTAGGTGATACGGTCTCCagcgccatggactcttccgctgctcccacaaatATTtcaaattgtaccgacgccttggcctatagctcttgctctcccgcaccatctccgggaagctgggttaacctcagtcatctcgacgggaacctgtccgacccttgtggccctaataggaccgacctcGGAGACCATAAGGGCCTACTACGGGAGAGTCCGA
MOR_DMS-1_Ala10Leu	GACGTGTTACCCTCTCCTAGGTGATACGGTCTCCagcgccatggactcttccgctgctcccacaaatTTAtcaaattgtaccgacgccttggcctatagctcttgctctcccgcaccatctccgggaagctgggttaacctcagtcatctcgacgggaacctgtccgacccttgtggccctaataggaccgacctcGGAGACCATAAGGGCCTACTACGGGAGAGTCCGA
MOR_DMS-1_Ala10His	GACGTGTTACCCTCTCCTAGGTGATACGGTCTCCagcgccatggactcttccgctgctcccacaaatCACtcaaattgtaccgacgccttggcctatagctcttgctctcccgcaccatctccgggaagctgggttaacctcagtcatctcgacgggaacctgtccgacccttgtggccctaataggaccgacctcGGAGACCATAAGGGCCTACTACGGGAGAGTCCGA
MOR_DMS-1_Ala10Arg	GACGTGTTACCCTCTCCTAGGTGATACGGTCTCCagcgccatggactcttccgctgctcccacaaatCGGtcaaattgtaccgacgccttggcctatagctcttgctctcccgcaccatctccgggaagctgggttaacctcagtcatctcgacgggaacctgtccgacccttgtggccctaataggaccgacctcGGAGACCATAAGGGCCTACTACGGGAGAGTCCGA
MOR_DMS-1_Ala10Trp	GACGTGTTACCCTCTCCTAGGTGATACGGTCTCCagcgccatggactcttccgctgctcccacaaatTGGtcaaattgtaccgacgccttggcctatagctcttgctctcccgcaccatctccgggaagctgggttaacctcagtcatctcgacgggaacctgtccgacccttgtggccctaataggaccgacctcGGAGACCATAAGGGCCTACTACGGGAGAGTCCGA
MOR_DMS-1_Ala10Val	GACGTGTTACCCTCTCCTAGGTGATACGGTCTCCagcgccatggactcttccgctgctcccacaaatGTAtcaaattgtaccgacgccttggcctatagctcttgctctcccgcaccatctccgggaagctgggttaacctcagtcatctcgacgggaacctgtccgacccttgtggccctaataggaccgacctcGGAGACCATAAGGGCCTACTACGGGAGAGTCCGA
MOR_DMS-1_Ala10Glu	GACGTGTTACCCTCTCCTAGGTGATACGGTCTCCagcgccatggactcttccgctgctcccacaaatGAGtcaaattgtaccgacgccttggcctatagctcttgctctcccgcaccatctccgggaagctgggttaacctcagtcatctcgacgggaacctgtccgacccttgtggccctaataggaccgacctcGGAGACCATAAGGGCCTACTACGGGAGAGTCCGA
MOR_DMS-1_Ala10Tyr	GACGTGTTACCCTCTCCTAGGTGATACGGTCTCCagcgccatggactcttccgctgctcccacaaatTATtcaaattgtaccgacgccttggcctatagctcttgctctcccgcaccatctccgggaagctgggttaacctcagtcatctcgacgggaacctgtccgacccttgtggccctaataggaccgacctcGGAGACCATAAGGGCCTACTACGGGAGAGTCCGA
MOR_DMS-1_Ser11Cys	GACGTGTTACCCTCTCCTAGGTGATACGGTCTCCagcgccatggactcttccgctgctcccacaaatgccTGCaattgtaccgacgccttggcctatagctcttgctctcccgcaccatctccgggaagctgggttaacctcagtcatctcgacgggaacctgtccgacccttgtggccctaataggaccgacctcGGAGACCATAAGGGCCTACTACGGGAGAGTCCGA
MOR_DMS-1_Ser11Asp	GACGTGTTACCCTCTCCTAGGTGATACGGTCTCCagcgccatggactcttccgctgctcccacaaatgccGACaattgtaccgacgccttggcctatagctcttgctctcccgcaccatctccgggaagctgggttaacctcagtcatctcgacgggaacctgtccgacccttgtggccctaataggaccgacctcGGAGACCATAAGGGCCTACTACGGGAGAGTCCGA
MOR_DMS-1_Ser11Ser	GACGTGTTACCCTCTCCTAGGTGATACGGTCTCCagcgccatggactcttccgctgctcccacaaatgccTCCaattgtaccgacgccttggcctatagctcttgctctcccgcaccatctccgggaagctgggttaacctcagtcatctcgacgggaacctgtccgacccttgtggccctaataggaccgacctcGGAGACCATAAGGGCCTACTACGGGAGAGTCCGA
MOR_DMS-1_Ser11Gln	GACGTGTTACCCTCTCCTAGGTGATACGGTCTCCagcgccatggactcttccgctgctcccacaaatgccCAAaattgtaccgacgccttggcctatagctcttgctctcccgcaccatctccgggaagctgggttaacctcagtcatctcgacgggaacctgtccgacccttgtggccctaataggaccgacctcGGAGACCATAAGGGCCTACTACGGGAGAGTCCGA
MOR_DMS-1_Ser11Met	GACGTGTTACCCTCTCCTAGGTGATACGGTCTCCagcgccatggactcttccgctgctcccacaaatgccATGaattgtaccgacgccttggcctatagctcttgctctcccgcaccatctccgggaagctgggttaacctcagtcatctcgacgggaacctgtccgacccttgtggccctaataggaccgacctcGGAGACCATAAGGGCCTACTACGGGAGAGTCCGA
MOR_DMS-1_Ser11Asn	GACGTGTTACCCTCTCCTAGGTGATACGGTCTCCagcgccatggactcttccgctgctcccacaaatgccAATaattgtaccgacgccttggcctatagctcttgctctcccgcaccatctccgggaagctgggttaacctcagtcatctcgacgggaacctgtccgacccttgtggccctaataggaccgacctcGGAGACCATAAGGGCCTACTACGGGAGAGTCCGA
MOR_DMS-1_Ser11Pro	GACGTGTTACCCTCTCCTAGGTGATACGGTCTCCagcgccatggactcttccgctgctcccacaaatgccCCCaattgtaccgacgccttggcctatagctcttgctctcccgcaccatctccgggaagctgggttaacctcagtcatctcgacgggaacctgtccgacccttgtggccctaataggaccgacctcGGAGACCATAAGGGCCTACTACGGGAGAGTCCGA
MOR_DMS-1_Ser11Lys	GACGTGTTACCCTCTCCTAGGTGATACGGTCTCCagcgccatggactcttccgctgctcccacaaatgccAAGaattgtaccgacgccttggcctatagctcttgctctcccgcaccatctccgggaagctgggttaacctcagtcatctcgacgggaacctgtccgacccttgtggccctaataggaccgacctcGGAGACCATAAGGGCCTACTACGGGAGAGTCCGA
MOR_DMS-1_Ser11Thr	GACGTGTTACCCTCTCCTAGGTGATACGGTCTCCagcgccatggactcttccgctgctcccacaaatgccACGaattgtaccgacgccttggcctatagctcttgctctcccgcaccatctccgggaagctgggttaacctcagtcatctcgacgggaacctgtccgacccttgtggccctaataggaccgacctcGGAGACCATAAGGGCCTACTACGGGAGAGTCCGA
MOR_DMS-1_Ser11Phe	GACGTGTTACCCTCTCCTAGGTGATACGGTCTCCagcgccatggactcttccgctgctcccacaaatgccTTTaattgtaccgacgccttggcctatagctcttgctctcccgcaccatctccgggaagctgggttaacctcagtcatctcgacgggaacctgtccgacccttgtggccctaataggaccgacctcGGAGACCATAAGGGCCTACTACGGGAGAGTCCGA
MOR_DMS-1_Ser11Ala	GACGTGTTACCCTCTCCTAGGTGATACGGTCTCCagcgccatggactcttccgctgctcccacaaatgccGCAaattgtaccgacgccttggcctatagctcttgctctcccgcaccatctccgggaagctgggttaacctcagtcatctcgacgggaacctgtccgacccttgtggccctaataggaccgacctcGGAGACCATAAGGGCCTACTACGGGAGAGTCCGA
MOR_DMS-1_Ser11Gly	GACGTGTTACCCTCTCCTAGGTGATACGGTCTCCagcgccatggactcttccgctgctcccacaaatgccGGGaattgtaccgacgccttggcctatagctcttgctctcccgcaccatctccgggaagctgggttaacctcagtcatctcgacgggaacctgtccgacccttgtggccctaataggaccgacctcGGAGACCATAAGGGCCTACTACGGGAGAGTCCGA
MOR_DMS-1_Ser11Ile	GACGTGTTACCCTCTCCTAGGTGATACGGTCTCCagcgccatggactcttccgctgctcccacaaatgccATTaattgtaccgacgccttggcctatagctcttgctctcccgcaccatctccgggaagctgggttaacctcagtcatctcgacgggaacctgtccgacccttgtggccctaataggaccgacctcGGAGACCATAAGGGCCTACTACGGGAGAGTCCGA
MOR_DMS-1_Ser11Leu	GACGTGTTACCCTCTCCTAGGTGATACGGTCTCCagcgccatggactcttccgctgctcccacaaatgccTTAaattgtaccgacgccttggcctatagctcttgctctcccgcaccatctccgggaagctgggttaacctcagtcatctcgacgggaacctgtccgacccttgtggccctaataggaccgacctcGGAGACCATAAGGGCCTACTACGGGAGAGTCCGA
MOR_DMS-1_Ser11His	GACGTGTTACCCTCTCCTAGGTGATACGGTCTCCagcgccatggactcttccgctgctcccacaaatgccCATaattgtaccgacgccttggcctatagctcttgctctcccgcaccatctccgggaagctgggttaacctcagtcatctcgacgggaacctgtccgacccttgtggccctaataggaccgacctcGGAGACCATAAGGGCCTACTACGGGAGAGTCCGA
MOR_DMS-1_Ser11Arg	GACGTGTTACCCTCTCCTAGGTGATACGGTCTCCagcgccatggactcttccgctgctcccacaaatgccCGTaattgtaccgacgccttggcctatagctcttgctctcccgcaccatctccgggaagctgggttaacctcagtcatctcgacgggaacctgtccgacccttgtggccctaataggaccgacctcGGAGACCATAAGGGCCTACTACGGGAGAGTCCGA
MOR_DMS-1_Ser11Trp	GACGTGTTACCCTCTCCTAGGTGATACGGTCTCCagcgccatggactcttccgctgctcccacaaatgccTGGaattgtaccgacgccttggcctatagctcttgctctcccgcaccatctccgggaagctgggttaacctcagtcatctcgacgggaacctgtccgacccttgtggccctaataggaccgacctcGGAGACCATAAGGGCCTACTACGGGAGAGTCCGA
MOR_DMS-1_Ser11Val	GACGTGTTACCCTCTCCTAGGTGATACGGTCTCCagcgccatggactcttccgctgctcccacaaatgccGTTaattgtaccgacgccttggcctatagctcttgctctcccgcaccatctccgggaagctgggttaacctcagtcatctcgacgggaacctgtccgacccttgtggccctaataggaccgacctcGGAGACCATAAGGGCCTACTACGGGAGAGTCCGA
MOR_DMS-1_Ser11Glu	GACGTGTTACCCTCTCCTAGGTGATACGGTCTCCagcgccatggactcttccgctgctcccacaaatgccGAGaattgtaccgacgccttggcctatagctcttgctctcccgcaccatctccgggaagctgggttaacctcagtcatctcgacgggaacctgtccgacccttgtggccctaataggaccgacctcGGAGACCATAAGGGCCTACTACGGGAGAGTCCGA
MOR_DMS-1_Ser11Tyr	GACGTGTTACCCTCTCCTAGGTGATACGGTCTCCagcgccatggactcttccgctgctcccacaaatgccTACaattgtaccgacgccttggcctatagctcttgctctcccgcaccatctccgggaagctgggttaacctcagtcatctcgacgggaacctgtccgacccttgtggccctaataggaccgacctcGGAGACCATAAGGGCCTACTACGGGAGAGTCCGA
MOR_DMS-1_Asn12Cys	GACGTGTTACCCTCTCCTAGGTGATACGGTCTCCagcgccatggactcttccgctgctcccacaaatgcctcaTGTtgtaccgacgccttggcctatagctcttgctctcccgcaccatctccgggaagctgggttaacctcagtcatctcgacgggaacctgtccgacccttgtggccctaataggaccgacctcGGAGACCATAAGGGCCTACTACGGGAGAGTCCGA
MOR_DMS-1_Asn12Asp	GACGTGTTACCCTCTCCTAGGTGATACGGTCTCCagcgccatggactcttccgctgctcccacaaatgcctcaGACtgtaccgacgccttggcctatagctcttgctctcccgcaccatctccgggaagctgggttaacctcagtcatctcgacgggaacctgtccgacccttgtggccctaataggaccgacctcGGAGACCATAAGGGCCTACTACGGGAGAGTCCGA
MOR_DMS-1_Asn12Ser	GACGTGTTACCCTCTCCTAGGTGATACGGTCTCCagcgccatggactcttccgctgctcccacaaatgcctcaTCCtgtaccgacgccttggcctatagctcttgctctcccgcaccatctccgggaagctgggttaacctcagtcatctcgacgggaacctgtccgacccttgtggccctaataggaccgacctcGGAGACCATAAGGGCCTACTACGGGAGAGTCCGA
MOR_DMS-1_Asn12Gln	GACGTGTTACCCTCTCCTAGGTGATACGGTCTCCagcgccatggactcttccgctgctcccacaaatgcctcaCAGtgtaccgacgccttggcctatagctcttgctctcccgcaccatctccgggaagctgggttaacctcagtcatctcgacgggaacctgtccgacccttgtggccctaataggaccgacctcGGAGACCATAAGGGCCTACTACGGGAGAGTCCGA
MOR_DMS-1_Asn12Met	GACGTGTTACCCTCTCCTAGGTGATACGGTCTCCagcgccatggactcttccgctgctcccacaaatgcctcaATGtgtaccgacgccttggcctatagctcttgctctcccgcaccatctccgggaagctgggttaacctcagtcatctcgacgggaacctgtccgacccttgtggccctaataggaccgacctcGGAGACCATAAGGGCCTACTACGGGAGAGTCCGA
MOR_DMS-1_Asn12Asn	GACGTGTTACCCTCTCCTAGGTGATACGGTCTCCagcgccatggactcttccgctgctcccacaaatgcctcaAACtgtaccgacgccttggcctatagctcttgctctcccgcaccatctccgggaagctgggttaacctcagtcatctcgacgggaacctgtccgacccttgtggccctaataggaccgacctcGGAGACCATAAGGGCCTACTACGGGAGAGTCCGA
MOR_DMS-1_Asn12Pro	GACGTGTTACCCTCTCCTAGGTGATACGGTCTCCagcgccatggactcttccgctgctcccacaaatgcctcaCCAtgtaccgacgccttggcctatagctcttgctctcccgcaccatctccgggaagctgggttaacctcagtcatctcgacgggaacctgtccgacccttgtggccctaataggaccgacctcGGAGACCATAAGGGCCTACTACGGGAGAGTCCGA
MOR_DMS-1_Asn12Lys	GACGTGTTACCCTCTCCTAGGTGATACGGTCTCCagcgccatggactcttccgctgctcccacaaatgcctcaAAGtgtaccgacgccttggcctatagctcttgctctcccgcaccatctccgggaagctgggttaacctcagtcatctcgacgggaacctgtccgacccttgtggccctaataggaccgacctcGGAGACCATAAGGGCCTACTACGGGAGAGTCCGA
MOR_DMS-1_Asn12Thr	GACGTGTTACCCTCTCCTAGGTGATACGGTCTCCagcgccatggactcttccgctgctcccacaaatgcctcaACAtgtaccgacgccttggcctatagctcttgctctcccgcaccatctccgggaagctgggttaacctcagtcatctcgacgggaacctgtccgacccttgtggccctaataggaccgacctcGGAGACCATAAGGGCCTACTACGGGAGAGTCCGA
MOR_DMS-1_Asn12Phe	GACGTGTTACCCTCTCCTAGGTGATACGGTCTCCagcgccatggactcttccgctgctcccacaaatgcctcaTTTtgtaccgacgccttggcctatagctcttgctctcccgcaccatctccgggaagctgggttaacctcagtcatctcgacgggaacctgtccgacccttgtggccctaataggaccgacctcGGAGACCATAAGGGCCTACTACGGGAGAGTCCGA
MOR_DMS-1_Asn12Ala	GACGTGTTACCCTCTCCTAGGTGATACGGTCTCCagcgccatggactcttccgctgctcccacaaatgcctcaGCTtgtaccgacgccttggcctatagctcttgctctcccgcaccatctccgggaagctgggttaacctcagtcatctcgacgggaacctgtccgacccttgtggccctaataggaccgacctcGGAGACCATAAGGGCCTACTACGGGAGAGTCCGA
MOR_DMS-1_Asn12Gly	GACGTGTTACCCTCTCCTAGGTGATACGGTCTCCagcgccatggactcttccgctgctcccacaaatgcctcaGGAtgtaccgacgccttggcctatagctcttgctctcccgcaccatctccgggaagctgggttaacctcagtcatctcgacgggaacctgtccgacccttgtggccctaataggaccgacctcGGAGACCATAAGGGCCTACTACGGGAGAGTCCGA
MOR_DMS-1_Asn12Ile	GACGTGTTACCCTCTCCTAGGTGATACGGTCTCCagcgccatggactcttccgctgctcccacaaatgcctcaATCtgtaccgacgccttggcctatagctcttgctctcccgcaccatctccgggaagctgggttaacctcagtcatctcgacgggaacctgtccgacccttgtggccctaataggaccgacctcGGAGACCATAAGGGCCTACTACGGGAGAGTCCGA
MOR_DMS-1_Asn12Leu	GACGTGTTACCCTCTCCTAGGTGATACGGTCTCCagcgccatggactcttccgctgctcccacaaatgcctcaCTGtgtaccgacgccttggcctatagctcttgctctcccgcaccatctccgggaagctgggttaacctcagtcatctcgacgggaacctgtccgacccttgtggccctaataggaccgacctcGGAGACCATAAGGGCCTACTACGGGAGAGTCCGA
MOR_DMS-1_Asn12His	GACGTGTTACCCTCTCCTAGGTGATACGGTCTCCagcgccatggactcttccgctgctcccacaaatgcctcaCATtgtaccgacgccttggcctatagctcttgctctcccgcaccatctccgggaagctgggttaacctcagtcatctcgacgggaacctgtccgacccttgtggccctaataggaccgacctcGGAGACCATAAGGGCCTACTACGGGAGAGTCCGA
MOR_DMS-1_Asn12Arg	GACGTGTTACCCTCTCCTAGGTGATACGGTCTCCagcgccatggactcttccgctgctcccacaaatgcctcaAGGtgtaccgacgccttggcctatagctcttgctctcccgcaccatctccgggaagctgggttaacctcagtcatctcgacgggaacctgtccgacccttgtggccctaataggaccgacctcGGAGACCATAAGGGCCTACTACGGGAGAGTCCGA
MOR_DMS-1_Asn12Trp	GACGTGTTACCCTCTCCTAGGTGATACGGTCTCCagcgccatggactcttccgctgctcccacaaatgcctcaTGGtgtaccgacgccttggcctatagctcttgctctcccgcaccatctccgggaagctgggttaacctcagtcatctcgacgggaacctgtccgacccttgtggccctaataggaccgacctcGGAGACCATAAGGGCCTACTACGGGAGAGTCCGA
MOR_DMS-1_Asn12Val	GACGTGTTACCCTCTCCTAGGTGATACGGTCTCCagcgccatggactcttccgctgctcccacaaatgcctcaGTCtgtaccgacgccttggcctatagctcttgctctcccgcaccatctccgggaagctgggttaacctcagtcatctcgacgggaacctgtccgacccttgtggccctaataggaccgacctcGGAGACCATAAGGGCCTACTACGGGAGAGTCCGA
MOR_DMS-1_Asn12Glu	GACGTGTTACCCTCTCCTAGGTGATACGGTCTCCagcgccatggactcttccgctgctcccacaaatgcctcaGAAtgtaccgacgccttggcctatagctcttgctctcccgcaccatctccgggaagctgggttaacctcagtcatctcgacgggaacctgtccgacccttgtggccctaataggaccgacctcGGAGACCATAAGGGCCTACTACGGGAGAGTCCGA
MOR_DMS-1_Asn12Tyr	GACGTGTTACCCTCTCCTAGGTGATACGGTCTCCagcgccatggactcttccgctgctcccacaaatgcctcaTACtgtaccgacgccttggcctatagctcttgctctcccgcaccatctccgggaagctgggttaacctcagtcatctcgacgggaacctgtccgacccttgtggccctaataggaccgacctcGGAGACCATAAGGGCCTACTACGGGAGAGTCCGA
MOR_DMS-1_Cys13Cys	GACGTGTTACCCTCTCCTAGGTGATACGGTCTCCagcgccatggactcttccgctgctcccacaaatgcctcaaatTGTaccgacgccttggcctatagctcttgctctcccgcaccatctccgggaagctgggttaacctcagtcatctcgacgggaacctgtccgacccttgtggccctaataggaccgacctcGGAGACCATAAGGGCCTACTACGGGAGAGTCCGA
MOR_DMS-1_Cys13Asp	GACGTGTTACCCTCTCCTAGGTGATACGGTCTCCagcgccatggactcttccgctgctcccacaaatgcctcaaatGATaccgacgccttggcctatagctcttgctctcccgcaccatctccgggaagctgggttaacctcagtcatctcgacgggaacctgtccgacccttgtggccctaataggaccgacctcGGAGACCATAAGGGCCTACTACGGGAGAGTCCGA
MOR_DMS-1_Cys13Ser	GACGTGTTACCCTCTCCTAGGTGATACGGTCTCCagcgccatggactcttccgctgctcccacaaatgcctcaaatTCTaccgacgccttggcctatagctcttgctctcccgcaccatctccgggaagctgggttaacctcagtcatctcgacgggaacctgtccgacccttgtggccctaataggaccgacctcGGAGACCATAAGGGCCTACTACGGGAGAGTCCGA
MOR_DMS-1_Cys13Gln	GACGTGTTACCCTCTCCTAGGTGATACGGTCTCCagcgccatggactcttccgctgctcccacaaatgcctcaaatCAAaccgacgccttggcctatagctcttgctctcccgcaccatctccgggaagctgggttaacctcagtcatctcgacgggaacctgtccgacccttgtggccctaataggaccgacctcGGAGACCATAAGGGCCTACTACGGGAGAGTCCGA
MOR_DMS-1_Cys13Met	GACGTGTTACCCTCTCCTAGGTGATACGGTCTCCagcgccatggactcttccgctgctcccacaaatgcctcaaatATGaccgacgccttggcctatagctcttgctctcccgcaccatctccgggaagctgggttaacctcagtcatctcgacgggaacctgtccgacccttgtggccctaataggaccgacctcGGAGACCATAAGGGCCTACTACGGGAGAGTCCGA
MOR_DMS-1_Cys13Asn	GACGTGTTACCCTCTCCTAGGTGATACGGTCTCCagcgccatggactcttccgctgctcccacaaatgcctcaaatAACaccgacgccttggcctatagctcttgctctcccgcaccatctccgggaagctgggttaacctcagtcatctcgacgggaacctgtccgacccttgtggccctaataggaccgacctcGGAGACCATAAGGGCCTACTACGGGAGAGTCCGA
MOR_DMS-1_Cys13Pro	GACGTGTTACCCTCTCCTAGGTGATACGGTCTCCagcgccatggactcttccgctgctcccacaaatgcctcaaatCCGaccgacgccttggcctatagctcttgctctcccgcaccatctccgggaagctgggttaacctcagtcatctcgacgggaacctgtccgacccttgtggccctaataggaccgacctcGGAGACCATAAGGGCCTACTACGGGAGAGTCCGA
MOR_DMS-1_Cys13Lys	GACGTGTTACCCTCTCCTAGGTGATACGGTCTCCagcgccatggactcttccgctgctcccacaaatgcctcaaatAAAaccgacgccttggcctatagctcttgctctcccgcaccatctccgggaagctgggttaacctcagtcatctcgacgggaacctgtccgacccttgtggccctaataggaccgacctcGGAGACCATAAGGGCCTACTACGGGAGAGTCCGA
MOR_DMS-1_Cys13Thr	GACGTGTTACCCTCTCCTAGGTGATACGGTCTCCagcgccatggactcttccgctgctcccacaaatgcctcaaatACGaccgacgccttggcctatagctcttgctctcccgcaccatctccgggaagctgggttaacctcagtcatctcgacgggaacctgtccgacccttgtggccctaataggaccgacctcGGAGACCATAAGGGCCTACTACGGGAGAGTCCGA
MOR_DMS-1_Cys13Phe	GACGTGTTACCCTCTCCTAGGTGATACGGTCTCCagcgccatggactcttccgctgctcccacaaatgcctcaaatTTCaccgacgccttggcctatagctcttgctctcccgcaccatctccgggaagctgggttaacctcagtcatctcgacgggaacctgtccgacccttgtggccctaataggaccgacctcGGAGACCATAAGGGCCTACTACGGGAGAGTCCGA
MOR_DMS-1_Cys13Ala	GACGTGTTACCCTCTCCTAGGTGATACGGTCTCCagcgccatggactcttccgctgctcccacaaatgcctcaaatGCTaccgacgccttggcctatagctcttgctctcccgcaccatctccgggaagctgggttaacctcagtcatctcgacgggaacctgtccgacccttgtggccctaataggaccgacctcGGAGACCATAAGGGCCTACTACGGGAGAGTCCGA
MOR_DMS-1_Cys13Gly	GACGTGTTACCCTCTCCTAGGTGATACGGTCTCCagcgccatggactcttccgctgctcccacaaatgcctcaaatGGGaccgacgccttggcctatagctcttgctctcccgcaccatctccgggaagctgggttaacctcagtcatctcgacgggaacctgtccgacccttgtggccctaataggaccgacctcGGAGACCATAAGGGCCTACTACGGGAGAGTCCGA
MOR_DMS-1_Cys13Ile	GACGTGTTACCCTCTCCTAGGTGATACGGTCTCCagcgccatggactcttccgctgctcccacaaatgcctcaaatATTaccgacgccttggcctatagctcttgctctcccgcaccatctccgggaagctgggttaacctcagtcatctcgacgggaacctgtccgacccttgtggccctaataggaccgacctcGGAGACCATAAGGGCCTACTACGGGAGAGTCCGA
MOR_DMS-1_Cys13Leu	GACGTGTTACCCTCTCCTAGGTGATACGGTCTCCagcgccatggactcttccgctgctcccacaaatgcctcaaatCTCaccgacgccttggcctatagctcttgctctcccgcaccatctccgggaagctgggttaacctcagtcatctcgacgggaacctgtccgacccttgtggccctaataggaccgacctcGGAGACCATAAGGGCCTACTACGGGAGAGTCCGA
MOR_DMS-1_Cys13His	GACGTGTTACCCTCTCCTAGGTGATACGGTCTCCagcgccatggactcttccgctgctcccacaaatgcctcaaatCACaccgacgccttggcctatagctcttgctctcccgcaccatctccgggaagctgggttaacctcagtcatctcgacgggaacctgtccgacccttgtggccctaataggaccgacctcGGAGACCATAAGGGCCTACTACGGGAGAGTCCGA
MOR_DMS-1_Cys13Arg	GACGTGTTACCCTCTCCTAGGTGATACGGTCTCCagcgccatggactcttccgctgctcccacaaatgcctcaaatCGAaccgacgccttggcctatagctcttgctctcccgcaccatctccgggaagctgggttaacctcagtcatctcgacgggaacctgtccgacccttgtggccctaataggaccgacctcGGAGACCATAAGGGCCTACTACGGGAGAGTCCGA
MOR_DMS-1_Cys13Trp	GACGTGTTACCCTCTCCTAGGTGATACGGTCTCCagcgccatggactcttccgctgctcccacaaatgcctcaaatTGGaccgacgccttggcctatagctcttgctctcccgcaccatctccgggaagctgggttaacctcagtcatctcgacgggaacctgtccgacccttgtggccctaataggaccgacctcGGAGACCATAAGGGCCTACTACGGGAGAGTCCGA
MOR_DMS-1_Cys13Val	GACGTGTTACCCTCTCCTAGGTGATACGGTCTCCagcgccatggactcttccgctgctcccacaaatgcctcaaatGTTaccgacgccttggcctatagctcttgctctcccgcaccatctccgggaagctgggttaacctcagtcatctcgacgggaacctgtccgacccttgtggccctaataggaccgacctcGGAGACCATAAGGGCCTACTACGGGAGAGTCCGA
MOR_DMS-1_Cys13Glu	GACGTGTTACCCTCTCCTAGGTGATACGGTCTCCagcgccatggactcttccgctgctcccacaaatgcctcaaatGAGaccgacgccttggcctatagctcttgctctcccgcaccatctccgggaagctgggttaacctcagtcatctcgacgggaacctgtccgacccttgtggccctaataggaccgacctcGGAGACCATAAGGGCCTACTACGGGAGAGTCCGA
MOR_DMS-1_Cys13Tyr	GACGTGTTACCCTCTCCTAGGTGATACGGTCTCCagcgccatggactcttccgctgctcccacaaatgcctcaaatTACaccgacgccttggcctatagctcttgctctcccgcaccatctccgggaagctgggttaacctcagtcatctcgacgggaacctgtccgacccttgtggccctaataggaccgacctcGGAGACCATAAGGGCCTACTACGGGAGAGTCCGA
MOR_DMS-1_Thr14Cys	GACGTGTTACCCTCTCCTAGGTGATACGGTCTCCagcgccatggactcttccgctgctcccacaaatgcctcaaattgtTGCgacgccttggcctatagctcttgctctcccgcaccatctccgggaagctgggttaacctcagtcatctcgacgggaacctgtccgacccttgtggccctaataggaccgacctcGGAGACCATAAGGGCCTACTACGGGAGAGTCCGA
MOR_DMS-1_Thr14Asp	GACGTGTTACCCTCTCCTAGGTGATACGGTCTCCagcgccatggactcttccgctgctcccacaaatgcctcaaattgtGATgacgccttggcctatagctcttgctctcccgcaccatctccgggaagctgggttaacctcagtcatctcgacgggaacctgtccgacccttgtggccctaataggaccgacctcGGAGACCATAAGGGCCTACTACGGGAGAGTCCGA
MOR_DMS-1_Thr14Ser	GACGTGTTACCCTCTCCTAGGTGATACGGTCTCCagcgccatggactcttccgctgctcccacaaatgcctcaaattgtTCTgacgccttggcctatagctcttgctctcccgcaccatctccgggaagctgggttaacctcagtcatctcgacgggaacctgtccgacccttgtggccctaataggaccgacctcGGAGACCATAAGGGCCTACTACGGGAGAGTCCGA
MOR_DMS-1_Thr14Gln	GACGTGTTACCCTCTCCTAGGTGATACGGTCTCCagcgccatggactcttccgctgctcccacaaatgcctcaaattgtCAAgacgccttggcctatagctcttgctctcccgcaccatctccgggaagctgggttaacctcagtcatctcgacgggaacctgtccgacccttgtggccctaataggaccgacctcGGAGACCATAAGGGCCTACTACGGGAGAGTCCGA
MOR_DMS-1_Thr14Met	GACGTGTTACCCTCTCCTAGGTGATACGGTCTCCagcgccatggactcttccgctgctcccacaaatgcctcaaattgtATGgacgccttggcctatagctcttgctctcccgcaccatctccgggaagctgggttaacctcagtcatctcgacgggaacctgtccgacccttgtggccctaataggaccgacctcGGAGACCATAAGGGCCTACTACGGGAGAGTCCGA
MOR_DMS-1_Thr14Asn	GACGTGTTACCCTCTCCTAGGTGATACGGTCTCCagcgccatggactcttccgctgctcccacaaatgcctcaaattgtAATgacgccttggcctatagctcttgctctcccgcaccatctccgggaagctgggttaacctcagtcatctcgacgggaacctgtccgacccttgtggccctaataggaccgacctcGGAGACCATAAGGGCCTACTACGGGAGAGTCCGA
MOR_DMS-1_Thr14Pro	GACGTGTTACCCTCTCCTAGGTGATACGGTCTCCagcgccatggactcttccgctgctcccacaaatgcctcaaattgtCCAgacgccttggcctatagctcttgctctcccgcaccatctccgggaagctgggttaacctcagtcatctcgacgggaacctgtccgacccttgtggccctaataggaccgacctcGGAGACCATAAGGGCCTACTACGGGAGAGTCCGA
MOR_DMS-1_Thr14Lys	GACGTGTTACCCTCTCCTAGGTGATACGGTCTCCagcgccatggactcttccgctgctcccacaaatgcctcaaattgtAAGgacgccttggcctatagctcttgctctcccgcaccatctccgggaagctgggttaacctcagtcatctcgacgggaacctgtccgacccttgtggccctaataggaccgacctcGGAGACCATAAGGGCCTACTACGGGAGAGTCCGA
MOR_DMS-1_Thr14Thr	GACGTGTTACCCTCTCCTAGGTGATACGGTCTCCagcgccatggactcttccgctgctcccacaaatgcctcaaattgtACTgacgccttggcctatagctcttgctctcccgcaccatctccgggaagctgggttaacctcagtcatctcgacgggaacctgtccgacccttgtggccctaataggaccgacctcGGAGACCATAAGGGCCTACTACGGGAGAGTCCGA
MOR_DMS-1_Thr14Phe	GACGTGTTACCCTCTCCTAGGTGATACGGTCTCCagcgccatggactcttccgctgctcccacaaatgcctcaaattgtTTTgacgccttggcctatagctcttgctctcccgcaccatctccgggaagctgggttaacctcagtcatctcgacgggaacctgtccgacccttgtggccctaataggaccgacctcGGAGACCATAAGGGCCTACTACGGGAGAGTCCGA
MOR_DMS-1_Thr14Ala	GACGTGTTACCCTCTCCTAGGTGATACGGTCTCCagcgccatggactcttccgctgctcccacaaatgcctcaaattgtGCCgacgccttggcctatagctcttgctctcccgcaccatctccgggaagctgggttaacctcagtcatctcgacgggaacctgtccgacccttgtggccctaataggaccgacctcGGAGACCATAAGGGCCTACTACGGGAGAGTCCGA
MOR_DMS-1_Thr14Gly	GACGTGTTACCCTCTCCTAGGTGATACGGTCTCCagcgccatggactcttccgctgctcccacaaatgcctcaaattgtGGCgacgccttggcctatagctcttgctctcccgcaccatctccgggaagctgggttaacctcagtcatctcgacgggaacctgtccgacccttgtggccctaataggaccgacctcGGAGACCATAAGGGCCTACTACGGGAGAGTCCGA
MOR_DMS-1_Thr14Ile	GACGTGTTACCCTCTCCTAGGTGATACGGTCTCCagcgccatggactcttccgctgctcccacaaatgcctcaaattgtATCgacgccttggcctatagctcttgctctcccgcaccatctccgggaagctgggttaacctcagtcatctcgacgggaacctgtccgacccttgtggccctaataggaccgacctcGGAGACCATAAGGGCCTACTACGGGAGAGTCCGA
MOR_DMS-1_Thr14Leu	GACGTGTTACCCTCTCCTAGGTGATACGGTCTCCagcgccatggactcttccgctgctcccacaaatgcctcaaattgtTTGgacgccttggcctatagctcttgctctcccgcaccatctccgggaagctgggttaacctcagtcatctcgacgggaacctgtccgacccttgtggccctaataggaccgacctcGGAGACCATAAGGGCCTACTACGGGAGAGTCCGA
MOR_DMS-1_Thr14His	GACGTGTTACCCTCTCCTAGGTGATACGGTCTCCagcgccatggactcttccgctgctcccacaaatgcctcaaattgtCATgacgccttggcctatagctcttgctctcccgcaccatctccgggaagctgggttaacctcagtcatctcgacgggaacctgtccgacccttgtggccctaataggaccgacctcGGAGACCATAAGGGCCTACTACGGGAGAGTCCGA
MOR_DMS-1_Thr14Arg	GACGTGTTACCCTCTCCTAGGTGATACGGTCTCCagcgccatggactcttccgctgctcccacaaatgcctcaaattgtAGAgacgccttggcctatagctcttgctctcccgcaccatctccgggaagctgggttaacctcagtcatctcgacgggaacctgtccgacccttgtggccctaataggaccgacctcGGAGACCATAAGGGCCTACTACGGGAGAGTCCGA
MOR_DMS-1_Thr14Trp	GACGTGTTACCCTCTCCTAGGTGATACGGTCTCCagcgccatggactcttccgctgctcccacaaatgcctcaaattgtTGGgacgccttggcctatagctcttgctctcccgcaccatctccgggaagctgggttaacctcagtcatctcgacgggaacctgtccgacccttgtggccctaataggaccgacctcGGAGACCATAAGGGCCTACTACGGGAGAGTCCGA
MOR_DMS-1_Thr14Val	GACGTGTTACCCTCTCCTAGGTGATACGGTCTCCagcgccatggactcttccgctgctcccacaaatgcctcaaattgtGTAgacgccttggcctatagctcttgctctcccgcaccatctccgggaagctgggttaacctcagtcatctcgacgggaacctgtccgacccttgtggccctaataggaccgacctcGGAGACCATAAGGGCCTACTACGGGAGAGTCCGA
MOR_DMS-1_Thr14Glu	GACGTGTTACCCTCTCCTAGGTGATACGGTCTCCagcgccatggactcttccgctgctcccacaaatgcctcaaattgtGAAgacgccttggcctatagctcttgctctcccgcaccatctccgggaagctgggttaacctcagtcatctcgacgggaacctgtccgacccttgtggccctaataggaccgacctcGGAGACCATAAGGGCCTACTACGGGAGAGTCCGA
MOR_DMS-1_Thr14Tyr	GACGTGTTACCCTCTCCTAGGTGATACGGTCTCCagcgccatggactcttccgctgctcccacaaatgcctcaaattgtTACgacgccttggcctatagctcttgctctcccgcaccatctccgggaagctgggttaacctcagtcatctcgacgggaacctgtccgacccttgtggccctaataggaccgacctcGGAGACCATAAGGGCCTACTACGGGAGAGTCCGA
MOR_DMS-1_Asp15Cys	GACGTGTTACCCTCTCCTAGGTGATACGGTCTCCagcgccatggactcttccgctgctcccacaaatgcctcaaattgtaccTGCgccttggcctatagctcttgctctcccgcaccatctccgggaagctgggttaacctcagtcatctcgacgggaacctgtccgacccttgtggccctaataggaccgacctcGGAGACCATAAGGGCCTACTACGGGAGAGTCCGA
MOR_DMS-1_Asp15Asp	GACGTGTTACCCTCTCCTAGGTGATACGGTCTCCagcgccatggactcttccgctgctcccacaaatgcctcaaattgtaccGACgccttggcctatagctcttgctctcccgcaccatctccgggaagctgggttaacctcagtcatctcgacgggaacctgtccgacccttgtggccctaataggaccgacctcGGAGACCATAAGGGCCTACTACGGGAGAGTCCGA
MOR_DMS-1_Asp15Ser	GACGTGTTACCCTCTCCTAGGTGATACGGTCTCCagcgccatggactcttccgctgctcccacaaatgcctcaaattgtaccTCCgccttggcctatagctcttgctctcccgcaccatctccgggaagctgggttaacctcagtcatctcgacgggaacctgtccgacccttgtggccctaataggaccgacctcGGAGACCATAAGGGCCTACTACGGGAGAGTCCGA
MOR_DMS-1_Asp15Gln	GACGTGTTACCCTCTCCTAGGTGATACGGTCTCCagcgccatggactcttccgctgctcccacaaatgcctcaaattgtaccCAGgccttggcctatagctcttgctctcccgcaccatctccgggaagctgggttaacctcagtcatctcgacgggaacctgtccgacccttgtggccctaataggaccgacctcGGAGACCATAAGGGCCTACTACGGGAGAGTCCGA
MOR_DMS-1_Asp15Met	GACGTGTTACCCTCTCCTAGGTGATACGGTCTCCagcgccatggactcttccgctgctcccacaaatgcctcaaattgtaccATGgccttggcctatagctcttgctctcccgcaccatctccgggaagctgggttaacctcagtcatctcgacgggaacctgtccgacccttgtggccctaataggaccgacctcGGAGACCATAAGGGCCTACTACGGGAGAGTCCGA
MOR_DMS-1_Asp15Asn	GACGTGTTACCCTCTCCTAGGTGATACGGTCTCCagcgccatggactcttccgctgctcccacaaatgcctcaaattgtaccAACgccttggcctatagctcttgctctcccgcaccatctccgggaagctgggttaacctcagtcatctcgacgggaacctgtccgacccttgtggccctaataggaccgacctcGGAGACCATAAGGGCCTACTACGGGAGAGTCCGA
MOR_DMS-1_Asp15Pro	GACGTGTTACCCTCTCCTAGGTGATACGGTCTCCagcgccatggactcttccgctgctcccacaaatgcctcaaattgtaccCCAgccttggcctatagctcttgctctcccgcaccatctccgggaagctgggttaacctcagtcatctcgacgggaacctgtccgacccttgtggccctaataggaccgacctcGGAGACCATAAGGGCCTACTACGGGAGAGTCCGA
MOR_DMS-1_Asp15Lys	GACGTGTTACCCTCTCCTAGGTGATACGGTCTCCagcgccatggactcttccgctgctcccacaaatgcctcaaattgtaccAAGgccttggcctatagctcttgctctcccgcaccatctccgggaagctgggttaacctcagtcatctcgacgggaacctgtccgacccttgtggccctaataggaccgacctcGGAGACCATAAGGGCCTACTACGGGAGAGTCCGA
MOR_DMS-1_Asp15Thr	GACGTGTTACCCTCTCCTAGGTGATACGGTCTCCagcgccatggactcttccgctgctcccacaaatgcctcaaattgtaccACTgccttggcctatagctcttgctctcccgcaccatctccgggaagctgggttaacctcagtcatctcgacgggaacctgtccgacccttgtggccctaataggaccgacctcGGAGACCATAAGGGCCTACTACGGGAGAGTCCGA
MOR_DMS-1_Asp15Phe	GACGTGTTACCCTCTCCTAGGTGATACGGTCTCCagcgccatggactcttccgctgctcccacaaatgcctcaaattgtaccTTCgccttggcctatagctcttgctctcccgcaccatctccgggaagctgggttaacctcagtcatctcgacgggaacctgtccgacccttgtggccctaataggaccgacctcGGAGACCATAAGGGCCTACTACGGGAGAGTCCGA
MOR_DMS-1_Asp15Ala	GACGTGTTACCCTCTCCTAGGTGATACGGTCTCCagcgccatggactcttccgctgctcccacaaatgcctcaaattgtaccGCCgccttggcctatagctcttgctctcccgcaccatctccgggaagctgggttaacctcagtcatctcgacgggaacctgtccgacccttgtggccctaataggaccgacctcGGAGACCATAAGGGCCTACTACGGGAGAGTCCGA
MOR_DMS-1_Asp15Gly	GACGTGTTACCCTCTCCTAGGTGATACGGTCTCCagcgccatggactcttccgctgctcccacaaatgcctcaaattgtaccGGAgccttggcctatagctcttgctctcccgcaccatctccgggaagctgggttaacctcagtcatctcgacgggaacctgtccgacccttgtggccctaataggaccgacctcGGAGACCATAAGGGCCTACTACGGGAGAGTCCGA
MOR_DMS-1_Asp15Ile	GACGTGTTACCCTCTCCTAGGTGATACGGTCTCCagcgccatggactcttccgctgctcccacaaatgcctcaaattgtaccATTgccttggcctatagctcttgctctcccgcaccatctccgggaagctgggttaacctcagtcatctcgacgggaacctgtccgacccttgtggccctaataggaccgacctcGGAGACCATAAGGGCCTACTACGGGAGAGTCCGA
MOR_DMS-1_Asp15Leu	GACGTGTTACCCTCTCCTAGGTGATACGGTCTCCagcgccatggactcttccgctgctcccacaaatgcctcaaattgtaccCTGgccttggcctatagctcttgctctcccgcaccatctccgggaagctgggttaacctcagtcatctcgacgggaacctgtccgacccttgtggccctaataggaccgacctcGGAGACCATAAGGGCCTACTACGGGAGAGTCCGA
MOR_DMS-1_Asp15His	GACGTGTTACCCTCTCCTAGGTGATACGGTCTCCagcgccatggactcttccgctgctcccacaaatgcctcaaattgtaccCACgccttggcctatagctcttgctctcccgcaccatctccgggaagctgggttaacctcagtcatctcgacgggaacctgtccgacccttgtggccctaataggaccgacctcGGAGACCATAAGGGCCTACTACGGGAGAGTCCGA
MOR_DMS-1_Asp15Arg	GACGTGTTACCCTCTCCTAGGTGATACGGTCTCCagcgccatggactcttccgctgctcccacaaatgcctcaaattgtaccAGAgccttggcctatagctcttgctctcccgcaccatctccgggaagctgggttaacctcagtcatctcgacgggaacctgtccgacccttgtggccctaataggaccgacctcGGAGACCATAAGGGCCTACTACGGGAGAGTCCGA
MOR_DMS-1_Asp15Trp	GACGTGTTACCCTCTCCTAGGTGATACGGTCTCCagcgccatggactcttccgctgctcccacaaatgcctcaaattgtaccTGGgccttggcctatagctcttgctctcccgcaccatctccgggaagctgggttaacctcagtcatctcgacgggaacctgtccgacccttgtggccctaataggaccgacctcGGAGACCATAAGGGCCTACTACGGGAGAGTCCGA
MOR_DMS-1_Asp15Val	GACGTGTTACCCTCTCCTAGGTGATACGGTCTCCagcgccatggactcttccgctgctcccacaaatgcctcaaattgtaccGTTgccttggcctatagctcttgctctcccgcaccatctccgggaagctgggttaacctcagtcatctcgacgggaacctgtccgacccttgtggccctaataggaccgacctcGGAGACCATAAGGGCCTACTACGGGAGAGTCCGA
MOR_DMS-1_Asp15Glu	GACGTGTTACCCTCTCCTAGGTGATACGGTCTCCagcgccatggactcttccgctgctcccacaaatgcctcaaattgtaccGAGgccttggcctatagctcttgctctcccgcaccatctccgggaagctgggttaacctcagtcatctcgacgggaacctgtccgacccttgtggccctaataggaccgacctcGGAGACCATAAGGGCCTACTACGGGAGAGTCCGA
MOR_DMS-1_Asp15Tyr	GACGTGTTACCCTCTCCTAGGTGATACGGTCTCCagcgccatggactcttccgctgctcccacaaatgcctcaaattgtaccTATgccttggcctatagctcttgctctcccgcaccatctccgggaagctgggttaacctcagtcatctcgacgggaacctgtccgacccttgtggccctaataggaccgacctcGGAGACCATAAGGGCCTACTACGGGAGAGTCCGA
MOR_DMS-1_Ala16Cys	GACGTGTTACCCTCTCCTAGGTGATACGGTCTCCagcgccatggactcttccgctgctcccacaaatgcctcaaattgtaccgacTGCttggcctatagctcttgctctcccgcaccatctccgggaagctgggttaacctcagtcatctcgacgggaacctgtccgacccttgtggccctaataggaccgacctcGGAGACCATAAGGGCCTACTACGGGAGAGTCCGA
MOR_DMS-1_Ala16Asp	GACGTGTTACCCTCTCCTAGGTGATACGGTCTCCagcgccatggactcttccgctgctcccacaaatgcctcaaattgtaccgacGACttggcctatagctcttgctctcccgcaccatctccgggaagctgggttaacctcagtcatctcgacgggaacctgtccgacccttgtggccctaataggaccgacctcGGAGACCATAAGGGCCTACTACGGGAGAGTCCGA
MOR_DMS-1_Ala16Ser	GACGTGTTACCCTCTCCTAGGTGATACGGTCTCCagcgccatggactcttccgctgctcccacaaatgcctcaaattgtaccgacTCGttggcctatagctcttgctctcccgcaccatctccgggaagctgggttaacctcagtcatctcgacgggaacctgtccgacccttgtggccctaataggaccgacctcGGAGACCATAAGGGCCTACTACGGGAGAGTCCGA
MOR_DMS-1_Ala16Gln	GACGTGTTACCCTCTCCTAGGTGATACGGTCTCCagcgccatggactcttccgctgctcccacaaatgcctcaaattgtaccgacCAGttggcctatagctcttgctctcccgcaccatctccgggaagctgggttaacctcagtcatctcgacgggaacctgtccgacccttgtggccctaataggaccgacctcGGAGACCATAAGGGCCTACTACGGGAGAGTCCGA
MOR_DMS-1_Ala16Met	GACGTGTTACCCTCTCCTAGGTGATACGGTCTCCagcgccatggactcttccgctgctcccacaaatgcctcaaattgtaccgacATGttggcctatagctcttgctctcccgcaccatctccgggaagctgggttaacctcagtcatctcgacgggaacctgtccgacccttgtggccctaataggaccgacctcGGAGACCATAAGGGCCTACTACGGGAGAGTCCGA
MOR_DMS-1_Ala16Asn	GACGTGTTACCCTCTCCTAGGTGATACGGTCTCCagcgccatggactcttccgctgctcccacaaatgcctcaaattgtaccgacAACttggcctatagctcttgctctcccgcaccatctccgggaagctgggttaacctcagtcatctcgacgggaacctgtccgacccttgtggccctaataggaccgacctcGGAGACCATAAGGGCCTACTACGGGAGAGTCCGA
MOR_DMS-1_Ala16Pro	GACGTGTTACCCTCTCCTAGGTGATACGGTCTCCagcgccatggactcttccgctgctcccacaaatgcctcaaattgtaccgacCCCttggcctatagctcttgctctcccgcaccatctccgggaagctgggttaacctcagtcatctcgacgggaacctgtccgacccttgtggccctaataggaccgacctcGGAGACCATAAGGGCCTACTACGGGAGAGTCCGA
MOR_DMS-1_Ala16Lys	GACGTGTTACCCTCTCCTAGGTGATACGGTCTCCagcgccatggactcttccgctgctcccacaaatgcctcaaattgtaccgacAAAttggcctatagctcttgctctcccgcaccatctccgggaagctgggttaacctcagtcatctcgacgggaacctgtccgacccttgtggccctaataggaccgacctcGGAGACCATAAGGGCCTACTACGGGAGAGTCCGA
MOR_DMS-1_Ala16Thr	GACGTGTTACCCTCTCCTAGGTGATACGGTCTCCagcgccatggactcttccgctgctcccacaaatgcctcaaattgtaccgacACAttggcctatagctcttgctctcccgcaccatctccgggaagctgggttaacctcagtcatctcgacgggaacctgtccgacccttgtggccctaataggaccgacctcGGAGACCATAAGGGCCTACTACGGGAGAGTCCGA
MOR_DMS-1_Ala16Phe	GACGTGTTACCCTCTCCTAGGTGATACGGTCTCCagcgccatggactcttccgctgctcccacaaatgcctcaaattgtaccgacTTTttggcctatagctcttgctctcccgcaccatctccgggaagctgggttaacctcagtcatctcgacgggaacctgtccgacccttgtggccctaataggaccgacctcGGAGACCATAAGGGCCTACTACGGGAGAGTCCGA
MOR_DMS-1_Ala16Ala	GACGTGTTACCCTCTCCTAGGTGATACGGTCTCCagcgccatggactcttccgctgctcccacaaatgcctcaaattgtaccgacGCGttggcctatagctcttgctctcccgcaccatctccgggaagctgggttaacctcagtcatctcgacgggaacctgtccgacccttgtggccctaataggaccgacctcGGAGACCATAAGGGCCTACTACGGGAGAGTCCGA
MOR_DMS-1_Ala16Gly	GACGTGTTACCCTCTCCTAGGTGATACGGTCTCCagcgccatggactcttccgctgctcccacaaatgcctcaaattgtaccgacGGAttggcctatagctcttgctctcccgcaccatctccgggaagctgggttaacctcagtcatctcgacgggaacctgtccgacccttgtggccctaataggaccgacctcGGAGACCATAAGGGCCTACTACGGGAGAGTCCGA
MOR_DMS-1_Ala16Ile	GACGTGTTACCCTCTCCTAGGTGATACGGTCTCCagcgccatggactcttccgctgctcccacaaatgcctcaaattgtaccgacATCttggcctatagctcttgctctcccgcaccatctccgggaagctgggttaacctcagtcatctcgacgggaacctgtccgacccttgtggccctaataggaccgacctcGGAGACCATAAGGGCCTACTACGGGAGAGTCCGA
MOR_DMS-1_Ala16Leu	GACGTGTTACCCTCTCCTAGGTGATACGGTCTCCagcgccatggactcttccgctgctcccacaaatgcctcaaattgtaccgacTTAttggcctatagctcttgctctcccgcaccatctccgggaagctgggttaacctcagtcatctcgacgggaacctgtccgacccttgtggccctaataggaccgacctcGGAGACCATAAGGGCCTACTACGGGAGAGTCCGA
MOR_DMS-1_Ala16His	GACGTGTTACCCTCTCCTAGGTGATACGGTCTCCagcgccatggactcttccgctgctcccacaaatgcctcaaattgtaccgacCACttggcctatagctcttgctctcccgcaccatctccgggaagctgggttaacctcagtcatctcgacgggaacctgtccgacccttgtggccctaataggaccgacctcGGAGACCATAAGGGCCTACTACGGGAGAGTCCGA
MOR_DMS-1_Ala16Arg	GACGTGTTACCCTCTCCTAGGTGATACGGTCTCCagcgccatggactcttccgctgctcccacaaatgcctcaaattgtaccgacCGTttggcctatagctcttgctctcccgcaccatctccgggaagctgggttaacctcagtcatctcgacgggaacctgtccgacccttgtggccctaataggaccgacctcGGAGACCATAAGGGCCTACTACGGGAGAGTCCGA
MOR_DMS-1_Ala16Trp	GACGTGTTACCCTCTCCTAGGTGATACGGTCTCCagcgccatggactcttccgctgctcccacaaatgcctcaaattgtaccgacTGGttggcctatagctcttgctctcccgcaccatctccgggaagctgggttaacctcagtcatctcgacgggaacctgtccgacccttgtggccctaataggaccgacctcGGAGACCATAAGGGCCTACTACGGGAGAGTCCGA
MOR_DMS-1_Ala16Val	GACGTGTTACCCTCTCCTAGGTGATACGGTCTCCagcgccatggactcttccgctgctcccacaaatgcctcaaattgtaccgacGTGttggcctatagctcttgctctcccgcaccatctccgggaagctgggttaacctcagtcatctcgacgggaacctgtccgacccttgtggccctaataggaccgacctcGGAGACCATAAGGGCCTACTACGGGAGAGTCCGA
MOR_DMS-1_Ala16Glu	GACGTGTTACCCTCTCCTAGGTGATACGGTCTCCagcgccatggactcttccgctgctcccacaaatgcctcaaattgtaccgacGAGttggcctatagctcttgctctcccgcaccatctccgggaagctgggttaacctcagtcatctcgacgggaacctgtccgacccttgtggccctaataggaccgacctcGGAGACCATAAGGGCCTACTACGGGAGAGTCCGA
MOR_DMS-1_Ala16Tyr	GACGTGTTACCCTCTCCTAGGTGATACGGTCTCCagcgccatggactcttccgctgctcccacaaatgcctcaaattgtaccgacTACttggcctatagctcttgctctcccgcaccatctccgggaagctgggttaacctcagtcatctcgacgggaacctgtccgacccttgtggccctaataggaccgacctcGGAGACCATAAGGGCCTACTACGGGAGAGTCCGA
MOR_DMS-1_Leu17Cys	GACGTGTTACCCTCTCCTAGGTGATACGGTCTCCagcgccatggactcttccgctgctcccacaaatgcctcaaattgtaccgacgccTGTgcctatagctcttgctctcccgcaccatctccgggaagctgggttaacctcagtcatctcgacgggaacctgtccgacccttgtggccctaataggaccgacctcGGAGACCATAAGGGCCTACTACGGGAGAGTCCGA
MOR_DMS-1_Leu17Asp	GACGTGTTACCCTCTCCTAGGTGATACGGTCTCCagcgccatggactcttccgctgctcccacaaatgcctcaaattgtaccgacgccGACgcctatagctcttgctctcccgcaccatctccgggaagctgggttaacctcagtcatctcgacgggaacctgtccgacccttgtggccctaataggaccgacctcGGAGACCATAAGGGCCTACTACGGGAGAGTCCGA
MOR_DMS-1_Leu17Ser	GACGTGTTACCCTCTCCTAGGTGATACGGTCTCCagcgccatggactcttccgctgctcccacaaatgcctcaaattgtaccgacgccTCTgcctatagctcttgctctcccgcaccatctccgggaagctgggttaacctcagtcatctcgacgggaacctgtccgacccttgtggccctaataggaccgacctcGGAGACCATAAGGGCCTACTACGGGAGAGTCCGA
MOR_DMS-1_Leu17Gln	GACGTGTTACCCTCTCCTAGGTGATACGGTCTCCagcgccatggactcttccgctgctcccacaaatgcctcaaattgtaccgacgccCAGgcctatagctcttgctctcccgcaccatctccgggaagctgggttaacctcagtcatctcgacgggaacctgtccgacccttgtggccctaataggaccgacctcGGAGACCATAAGGGCCTACTACGGGAGAGTCCGA
MOR_DMS-1_Leu17Met	GACGTGTTACCCTCTCCTAGGTGATACGGTCTCCagcgccatggactcttccgctgctcccacaaatgcctcaaattgtaccgacgccATGgcctatagctcttgctctcccgcaccatctccgggaagctgggttaacctcagtcatctcgacgggaacctgtccgacccttgtggccctaataggaccgacctcGGAGACCATAAGGGCCTACTACGGGAGAGTCCGA
MOR_DMS-1_Leu17Asn	GACGTGTTACCCTCTCCTAGGTGATACGGTCTCCagcgccatggactcttccgctgctcccacaaatgcctcaaattgtaccgacgccAATgcctatagctcttgctctcccgcaccatctccgggaagctgggttaacctcagtcatctcgacgggaacctgtccgacccttgtggccctaataggaccgacctcGGAGACCATAAGGGCCTACTACGGGAGAGTCCGA
MOR_DMS-1_Leu17Pro	GACGTGTTACCCTCTCCTAGGTGATACGGTCTCCagcgccatggactcttccgctgctcccacaaatgcctcaaattgtaccgacgccCCTgcctatagctcttgctctcccgcaccatctccgggaagctgggttaacctcagtcatctcgacgggaacctgtccgacccttgtggccctaataggaccgacctcGGAGACCATAAGGGCCTACTACGGGAGAGTCCGA
MOR_DMS-1_Leu17Lys	GACGTGTTACCCTCTCCTAGGTGATACGGTCTCCagcgccatggactcttccgctgctcccacaaatgcctcaaattgtaccgacgccAAAgcctatagctcttgctctcccgcaccatctccgggaagctgggttaacctcagtcatctcgacgggaacctgtccgacccttgtggccctaataggaccgacctcGGAGACCATAAGGGCCTACTACGGGAGAGTCCGA
MOR_DMS-1_Leu17Thr	GACGTGTTACCCTCTCCTAGGTGATACGGTCTCCagcgccatggactcttccgctgctcccacaaatgcctcaaattgtaccgacgccACAgcctatagctcttgctctcccgcaccatctccgggaagctgggttaacctcagtcatctcgacgggaacctgtccgacccttgtggccctaataggaccgacctcGGAGACCATAAGGGCCTACTACGGGAGAGTCCGA
MOR_DMS-1_Leu17Phe	GACGTGTTACCCTCTCCTAGGTGATACGGTCTCCagcgccatggactcttccgctgctcccacaaatgcctcaaattgtaccgacgccTTCgcctatagctcttgctctcccgcaccatctccgggaagctgggttaacctcagtcatctcgacgggaacctgtccgacccttgtggccctaataggaccgacctcGGAGACCATAAGGGCCTACTACGGGAGAGTCCGA
MOR_DMS-1_Leu17Ala	GACGTGTTACCCTCTCCTAGGTGATACGGTCTCCagcgccatggactcttccgctgctcccacaaatgcctcaaattgtaccgacgccGCGgcctatagctcttgctctcccgcaccatctccgggaagctgggttaacctcagtcatctcgacgggaacctgtccgacccttgtggccctaataggaccgacctcGGAGACCATAAGGGCCTACTACGGGAGAGTCCGA
MOR_DMS-1_Leu17Gly	GACGTGTTACCCTCTCCTAGGTGATACGGTCTCCagcgccatggactcttccgctgctcccacaaatgcctcaaattgtaccgacgccGGAgcctatagctcttgctctcccgcaccatctccgggaagctgggttaacctcagtcatctcgacgggaacctgtccgacccttgtggccctaataggaccgacctcGGAGACCATAAGGGCCTACTACGGGAGAGTCCGA
MOR_DMS-1_Leu17Ile	GACGTGTTACCCTCTCCTAGGTGATACGGTCTCCagcgccatggactcttccgctgctcccacaaatgcctcaaattgtaccgacgccATAgcctatagctcttgctctcccgcaccatctccgggaagctgggttaacctcagtcatctcgacgggaacctgtccgacccttgtggccctaataggaccgacctcGGAGACCATAAGGGCCTACTACGGGAGAGTCCGA
MOR_DMS-1_Leu17Leu	GACGTGTTACCCTCTCCTAGGTGATACGGTCTCCagcgccatggactcttccgctgctcccacaaatgcctcaaattgtaccgacgccCTTgcctatagctcttgctctcccgcaccatctccgggaagctgggttaacctcagtcatctcgacgggaacctgtccgacccttgtggccctaataggaccgacctcGGAGACCATAAGGGCCTACTACGGGAGAGTCCGA
MOR_DMS-1_Leu17His	GACGTGTTACCCTCTCCTAGGTGATACGGTCTCCagcgccatggactcttccgctgctcccacaaatgcctcaaattgtaccgacgccCACgcctatagctcttgctctcccgcaccatctccgggaagctgggttaacctcagtcatctcgacgggaacctgtccgacccttgtggccctaataggaccgacctcGGAGACCATAAGGGCCTACTACGGGAGAGTCCGA
MOR_DMS-1_Leu17Arg	GACGTGTTACCCTCTCCTAGGTGATACGGTCTCCagcgccatggactcttccgctgctcccacaaatgcctcaaattgtaccgacgccAGGgcctatagctcttgctctcccgcaccatctccgggaagctgggttaacctcagtcatctcgacgggaacctgtccgacccttgtggccctaataggaccgacctcGGAGACCATAAGGGCCTACTACGGGAGAGTCCGA
MOR_DMS-1_Leu17Trp	GACGTGTTACCCTCTCCTAGGTGATACGGTCTCCagcgccatggactcttccgctgctcccacaaatgcctcaaattgtaccgacgccTGGgcctatagctcttgctctcccgcaccatctccgggaagctgggttaacctcagtcatctcgacgggaacctgtccgacccttgtggccctaataggaccgacctcGGAGACCATAAGGGCCTACTACGGGAGAGTCCGA
MOR_DMS-1_Leu17Val	GACGTGTTACCCTCTCCTAGGTGATACGGTCTCCagcgccatggactcttccgctgctcccacaaatgcctcaaattgtaccgacgccGTTgcctatagctcttgctctcccgcaccatctccgggaagctgggttaacctcagtcatctcgacgggaacctgtccgacccttgtggccctaataggaccgacctcGGAGACCATAAGGGCCTACTACGGGAGAGTCCGA
MOR_DMS-1_Leu17Glu	GACGTGTTACCCTCTCCTAGGTGATACGGTCTCCagcgccatggactcttccgctgctcccacaaatgcctcaaattgtaccgacgccGAAgcctatagctcttgctctcccgcaccatctccgggaagctgggttaacctcagtcatctcgacgggaacctgtccgacccttgtggccctaataggaccgacctcGGAGACCATAAGGGCCTACTACGGGAGAGTCCGA
MOR_DMS-1_Leu17Tyr	GACGTGTTACCCTCTCCTAGGTGATACGGTCTCCagcgccatggactcttccgctgctcccacaaatgcctcaaattgtaccgacgccTATgcctatagctcttgctctcccgcaccatctccgggaagctgggttaacctcagtcatctcgacgggaacctgtccgacccttgtggccctaataggaccgacctcGGAGACCATAAGGGCCTACTACGGGAGAGTCCGA
MOR_DMS-1_Ala18Cys	GACGTGTTACCCTCTCCTAGGTGATACGGTCTCCagcgccatggactcttccgctgctcccacaaatgcctcaaattgtaccgacgccttgTGTtatagctcttgctctcccgcaccatctccgggaagctgggttaacctcagtcatctcgacgggaacctgtccgacccttgtggccctaataggaccgacctcGGAGACCATAAGGGCCTACTACGGGAGAGTCCGA
MOR_DMS-1_Ala18Asp	GACGTGTTACCCTCTCCTAGGTGATACGGTCTCCagcgccatggactcttccgctgctcccacaaatgcctcaaattgtaccgacgccttgGACtatagctcttgctctcccgcaccatctccgggaagctgggttaacctcagtcatctcgacgggaacctgtccgacccttgtggccctaataggaccgacctcGGAGACCATAAGGGCCTACTACGGGAGAGTCCGA
MOR_DMS-1_Ala18Ser	GACGTGTTACCCTCTCCTAGGTGATACGGTCTCCagcgccatggactcttccgctgctcccacaaatgcctcaaattgtaccgacgccttgAGCtatagctcttgctctcccgcaccatctccgggaagctgggttaacctcagtcatctcgacgggaacctgtccgacccttgtggccctaataggaccgacctcGGAGACCATAAGGGCCTACTACGGGAGAGTCCGA
MOR_DMS-1_Ala18Gln	GACGTGTTACCCTCTCCTAGGTGATACGGTCTCCagcgccatggactcttccgctgctcccacaaatgcctcaaattgtaccgacgccttgCAAtatagctcttgctctcccgcaccatctccgggaagctgggttaacctcagtcatctcgacgggaacctgtccgacccttgtggccctaataggaccgacctcGGAGACCATAAGGGCCTACTACGGGAGAGTCCGA
MOR_DMS-1_Ala18Met	GACGTGTTACCCTCTCCTAGGTGATACGGTCTCCagcgccatggactcttccgctgctcccacaaatgcctcaaattgtaccgacgccttgATGtatagctcttgctctcccgcaccatctccgggaagctgggttaacctcagtcatctcgacgggaacctgtccgacccttgtggccctaataggaccgacctcGGAGACCATAAGGGCCTACTACGGGAGAGTCCGA
MOR_DMS-1_Ala18Asn	GACGTGTTACCCTCTCCTAGGTGATACGGTCTCCagcgccatggactcttccgctgctcccacaaatgcctcaaattgtaccgacgccttgAACtatagctcttgctctcccgcaccatctccgggaagctgggttaacctcagtcatctcgacgggaacctgtccgacccttgtggccctaataggaccgacctcGGAGACCATAAGGGCCTACTACGGGAGAGTCCGA
MOR_DMS-1_Ala18Pro	GACGTGTTACCCTCTCCTAGGTGATACGGTCTCCagcgccatggactcttccgctgctcccacaaatgcctcaaattgtaccgacgccttgCCAtatagctcttgctctcccgcaccatctccgggaagctgggttaacctcagtcatctcgacgggaacctgtccgacccttgtggccctaataggaccgacctcGGAGACCATAAGGGCCTACTACGGGAGAGTCCGA
MOR_DMS-1_Ala18Lys	GACGTGTTACCCTCTCCTAGGTGATACGGTCTCCagcgccatggactcttccgctgctcccacaaatgcctcaaattgtaccgacgccttgAAAtatagctcttgctctcccgcaccatctccgggaagctgggttaacctcagtcatctcgacgggaacctgtccgacccttgtggccctaataggaccgacctcGGAGACCATAAGGGCCTACTACGGGAGAGTCCGA
MOR_DMS-1_Ala18Thr	GACGTGTTACCCTCTCCTAGGTGATACGGTCTCCagcgccatggactcttccgctgctcccacaaatgcctcaaattgtaccgacgccttgACCtatagctcttgctctcccgcaccatctccgggaagctgggttaacctcagtcatctcgacgggaacctgtccgacccttgtggccctaataggaccgacctcGGAGACCATAAGGGCCTACTACGGGAGAGTCCGA
MOR_DMS-1_Ala18Phe	GACGTGTTACCCTCTCCTAGGTGATACGGTCTCCagcgccatggactcttccgctgctcccacaaatgcctcaaattgtaccgacgccttgTTCtatagctcttgctctcccgcaccatctccgggaagctgggttaacctcagtcatctcgacgggaacctgtccgacccttgtggccctaataggaccgacctcGGAGACCATAAGGGCCTACTACGGGAGAGTCCGA
MOR_DMS-1_Ala18Ala	GACGTGTTACCCTCTCCTAGGTGATACGGTCTCCagcgccatggactcttccgctgctcccacaaatgcctcaaattgtaccgacgccttgGCAtatagctcttgctctcccgcaccatctccgggaagctgggttaacctcagtcatctcgacgggaacctgtccgacccttgtggccctaataggaccgacctcGGAGACCATAAGGGCCTACTACGGGAGAGTCCGA
MOR_DMS-1_Ala18Gly	GACGTGTTACCCTCTCCTAGGTGATACGGTCTCCagcgccatggactcttccgctgctcccacaaatgcctcaaattgtaccgacgccttgGGAtatagctcttgctctcccgcaccatctccgggaagctgggttaacctcagtcatctcgacgggaacctgtccgacccttgtggccctaataggaccgacctcGGAGACCATAAGGGCCTACTACGGGAGAGTCCGA
MOR_DMS-1_Ala18Ile	GACGTGTTACCCTCTCCTAGGTGATACGGTCTCCagcgccatggactcttccgctgctcccacaaatgcctcaaattgtaccgacgccttgATCtatagctcttgctctcccgcaccatctccgggaagctgggttaacctcagtcatctcgacgggaacctgtccgacccttgtggccctaataggaccgacctcGGAGACCATAAGGGCCTACTACGGGAGAGTCCGA
MOR_DMS-1_Ala18Leu	GACGTGTTACCCTCTCCTAGGTGATACGGTCTCCagcgccatggactcttccgctgctcccacaaatgcctcaaattgtaccgacgccttgCTCtatagctcttgctctcccgcaccatctccgggaagctgggttaacctcagtcatctcgacgggaacctgtccgacccttgtggccctaataggaccgacctcGGAGACCATAAGGGCCTACTACGGGAGAGTCCGA
MOR_DMS-1_Ala18His	GACGTGTTACCCTCTCCTAGGTGATACGGTCTCCagcgccatggactcttccgctgctcccacaaatgcctcaaattgtaccgacgccttgCACtatagctcttgctctcccgcaccatctccgggaagctgggttaacctcagtcatctcgacgggaacctgtccgacccttgtggccctaataggaccgacctcGGAGACCATAAGGGCCTACTACGGGAGAGTCCGA
MOR_DMS-1_Ala18Arg	GACGTGTTACCCTCTCCTAGGTGATACGGTCTCCagcgccatggactcttccgctgctcccacaaatgcctcaaattgtaccgacgccttgAGGtatagctcttgctctcccgcaccatctccgggaagctgggttaacctcagtcatctcgacgggaacctgtccgacccttgtggccctaataggaccgacctcGGAGACCATAAGGGCCTACTACGGGAGAGTCCGA
MOR_DMS-1_Ala18Trp	GACGTGTTACCCTCTCCTAGGTGATACGGTCTCCagcgccatggactcttccgctgctcccacaaatgcctcaaattgtaccgacgccttgTGGtatagctcttgctctcccgcaccatctccgggaagctgggttaacctcagtcatctcgacgggaacctgtccgacccttgtggccctaataggaccgacctcGGAGACCATAAGGGCCTACTACGGGAGAGTCCGA
MOR_DMS-1_Ala18Val	GACGTGTTACCCTCTCCTAGGTGATACGGTCTCCagcgccatggactcttccgctgctcccacaaatgcctcaaattgtaccgacgccttgGTGtatagctcttgctctcccgcaccatctccgggaagctgggttaacctcagtcatctcgacgggaacctgtccgacccttgtggccctaataggaccgacctcGGAGACCATAAGGGCCTACTACGGGAGAGTCCGA
MOR_DMS-1_Ala18Glu	GACGTGTTACCCTCTCCTAGGTGATACGGTCTCCagcgccatggactcttccgctgctcccacaaatgcctcaaattgtaccgacgccttgGAGtatagctcttgctctcccgcaccatctccgggaagctgggttaacctcagtcatctcgacgggaacctgtccgacccttgtggccctaataggaccgacctcGGAGACCATAAGGGCCTACTACGGGAGAGTCCGA
MOR_DMS-1_Ala18Tyr	GACGTGTTACCCTCTCCTAGGTGATACGGTCTCCagcgccatggactcttccgctgctcccacaaatgcctcaaattgtaccgacgccttgTATtatagctcttgctctcccgcaccatctccgggaagctgggttaacctcagtcatctcgacgggaacctgtccgacccttgtggccctaataggaccgacctcGGAGACCATAAGGGCCTACTACGGGAGAGTCCGA
MOR_DMS-1_Tyr19Cys	GACGTGTTACCCTCTCCTAGGTGATACGGTCTCCagcgccatggactcttccgctgctcccacaaatgcctcaaattgtaccgacgccttggccTGTagctcttgctctcccgcaccatctccgggaagctgggttaacctcagtcatctcgacgggaacctgtccgacccttgtggccctaataggaccgacctcGGAGACCATAAGGGCCTACTACGGGAGAGTCCGA
MOR_DMS-1_Tyr19Asp	GACGTGTTACCCTCTCCTAGGTGATACGGTCTCCagcgccatggactcttccgctgctcccacaaatgcctcaaattgtaccgacgccttggccGACagctcttgctctcccgcaccatctccgggaagctgggttaacctcagtcatctcgacgggaacctgtccgacccttgtggccctaataggaccgacctcGGAGACCATAAGGGCCTACTACGGGAGAGTCCGA
MOR_DMS-1_Tyr19Ser	GACGTGTTACCCTCTCCTAGGTGATACGGTCTCCagcgccatggactcttccgctgctcccacaaatgcctcaaattgtaccgacgccttggccAGTagctcttgctctcccgcaccatctccgggaagctgggttaacctcagtcatctcgacgggaacctgtccgacccttgtggccctaataggaccgacctcGGAGACCATAAGGGCCTACTACGGGAGAGTCCGA
MOR_DMS-1_Tyr19Gln	GACGTGTTACCCTCTCCTAGGTGATACGGTCTCCagcgccatggactcttccgctgctcccacaaatgcctcaaattgtaccgacgccttggccCAGagctcttgctctcccgcaccatctccgggaagctgggttaacctcagtcatctcgacgggaacctgtccgacccttgtggccctaataggaccgacctcGGAGACCATAAGGGCCTACTACGGGAGAGTCCGA
MOR_DMS-1_Tyr19Met	GACGTGTTACCCTCTCCTAGGTGATACGGTCTCCagcgccatggactcttccgctgctcccacaaatgcctcaaattgtaccgacgccttggccATGagctcttgctctcccgcaccatctccgggaagctgggttaacctcagtcatctcgacgggaacctgtccgacccttgtggccctaataggaccgacctcGGAGACCATAAGGGCCTACTACGGGAGAGTCCGA
MOR_DMS-1_Tyr19Asn	GACGTGTTACCCTCTCCTAGGTGATACGGTCTCCagcgccatggactcttccgctgctcccacaaatgcctcaaattgtaccgacgccttggccAATagctcttgctctcccgcaccatctccgggaagctgggttaacctcagtcatctcgacgggaacctgtccgacccttgtggccctaataggaccgacctcGGAGACCATAAGGGCCTACTACGGGAGAGTCCGA
MOR_DMS-1_Tyr19Pro	GACGTGTTACCCTCTCCTAGGTGATACGGTCTCCagcgccatggactcttccgctgctcccacaaatgcctcaaattgtaccgacgccttggccCCTagctcttgctctcccgcaccatctccgggaagctgggttaacctcagtcatctcgacgggaacctgtccgacccttgtggccctaataggaccgacctcGGAGACCATAAGGGCCTACTACGGGAGAGTCCGA
MOR_DMS-1_Tyr19Lys	GACGTGTTACCCTCTCCTAGGTGATACGGTCTCCagcgccatggactcttccgctgctcccacaaatgcctcaaattgtaccgacgccttggccAAAagctcttgctctcccgcaccatctccgggaagctgggttaacctcagtcatctcgacgggaacctgtccgacccttgtggccctaataggaccgacctcGGAGACCATAAGGGCCTACTACGGGAGAGTCCGA
MOR_DMS-1_Tyr19Thr	GACGTGTTACCCTCTCCTAGGTGATACGGTCTCCagcgccatggactcttccgctgctcccacaaatgcctcaaattgtaccgacgccttggccACCagctcttgctctcccgcaccatctccgggaagctgggttaacctcagtcatctcgacgggaacctgtccgacccttgtggccctaataggaccgacctcGGAGACCATAAGGGCCTACTACGGGAGAGTCCGA
MOR_DMS-1_Tyr19Phe	GACGTGTTACCCTCTCCTAGGTGATACGGTCTCCagcgccatggactcttccgctgctcccacaaatgcctcaaattgtaccgacgccttggccTTCagctcttgctctcccgcaccatctccgggaagctgggttaacctcagtcatctcgacgggaacctgtccgacccttgtggccctaataggaccgacctcGGAGACCATAAGGGCCTACTACGGGAGAGTCCGA
MOR_DMS-1_Tyr19Ala	GACGTGTTACCCTCTCCTAGGTGATACGGTCTCCagcgccatggactcttccgctgctcccacaaatgcctcaaattgtaccgacgccttggccGCGagctcttgctctcccgcaccatctccgggaagctgggttaacctcagtcatctcgacgggaacctgtccgacccttgtggccctaataggaccgacctcGGAGACCATAAGGGCCTACTACGGGAGAGTCCGA
MOR_DMS-1_Tyr19Gly	GACGTGTTACCCTCTCCTAGGTGATACGGTCTCCagcgccatggactcttccgctgctcccacaaatgcctcaaattgtaccgacgccttggccGGGagctcttgctctcccgcaccatctccgggaagctgggttaacctcagtcatctcgacgggaacctgtccgacccttgtggccctaataggaccgacctcGGAGACCATAAGGGCCTACTACGGGAGAGTCCGA
MOR_DMS-1_Tyr19Ile	GACGTGTTACCCTCTCCTAGGTGATACGGTCTCCagcgccatggactcttccgctgctcccacaaatgcctcaaattgtaccgacgccttggccATTagctcttgctctcccgcaccatctccgggaagctgggttaacctcagtcatctcgacgggaacctgtccgacccttgtggccctaataggaccgacctcGGAGACCATAAGGGCCTACTACGGGAGAGTCCGA
MOR_DMS-1_Tyr19Leu	GACGTGTTACCCTCTCCTAGGTGATACGGTCTCCagcgccatggactcttccgctgctcccacaaatgcctcaaattgtaccgacgccttggccCTAagctcttgctctcccgcaccatctccgggaagctgggttaacctcagtcatctcgacgggaacctgtccgacccttgtggccctaataggaccgacctcGGAGACCATAAGGGCCTACTACGGGAGAGTCCGA
MOR_DMS-1_Tyr19His	GACGTGTTACCCTCTCCTAGGTGATACGGTCTCCagcgccatggactcttccgctgctcccacaaatgcctcaaattgtaccgacgccttggccCATagctcttgctctcccgcaccatctccgggaagctgggttaacctcagtcatctcgacgggaacctgtccgacccttgtggccctaataggaccgacctcGGAGACCATAAGGGCCTACTACGGGAGAGTCCGA
MOR_DMS-1_Tyr19Arg	GACGTGTTACCCTCTCCTAGGTGATACGGTCTCCagcgccatggactcttccgctgctcccacaaatgcctcaaattgtaccgacgccttggccCGCagctcttgctctcccgcaccatctccgggaagctgggttaacctcagtcatctcgacgggaacctgtccgacccttgtggccctaataggaccgacctcGGAGACCATAAGGGCCTACTACGGGAGAGTCCGA
MOR_DMS-1_Tyr19Trp	GACGTGTTACCCTCTCCTAGGTGATACGGTCTCCagcgccatggactcttccgctgctcccacaaatgcctcaaattgtaccgacgccttggccTGGagctcttgctctcccgcaccatctccgggaagctgggttaacctcagtcatctcgacgggaacctgtccgacccttgtggccctaataggaccgacctcGGAGACCATAAGGGCCTACTACGGGAGAGTCCGA
MOR_DMS-1_Tyr19Val	GACGTGTTACCCTCTCCTAGGTGATACGGTCTCCagcgccatggactcttccgctgctcccacaaatgcctcaaattgtaccgacgccttggccGTTagctcttgctctcccgcaccatctccgggaagctgggttaacctcagtcatctcgacgggaacctgtccgacccttgtggccctaataggaccgacctcGGAGACCATAAGGGCCTACTACGGGAGAGTCCGA
MOR_DMS-1_Tyr19Glu	GACGTGTTACCCTCTCCTAGGTGATACGGTCTCCagcgccatggactcttccgctgctcccacaaatgcctcaaattgtaccgacgccttggccGAAagctcttgctctcccgcaccatctccgggaagctgggttaacctcagtcatctcgacgggaacctgtccgacccttgtggccctaataggaccgacctcGGAGACCATAAGGGCCTACTACGGGAGAGTCCGA
MOR_DMS-1_Tyr19Tyr	GACGTGTTACCCTCTCCTAGGTGATACGGTCTCCagcgccatggactcttccgctgctcccacaaatgcctcaaattgtaccgacgccttggccTATagctcttgctctcccgcaccatctccgggaagctgggttaacctcagtcatctcgacgggaacctgtccgacccttgtggccctaataggaccgacctcGGAGACCATAAGGGCCTACTACGGGAGAGTCCGA
MOR_DMS-1_Ser20Cys	GACGTGTTACCCTCTCCTAGGTGATACGGTCTCCagcgccatggactcttccgctgctcccacaaatgcctcaaattgtaccgacgccttggcctatTGCtcttgctctcccgcaccatctccgggaagctgggttaacctcagtcatctcgacgggaacctgtccgacccttgtggccctaataggaccgacctcGGAGACCATAAGGGCCTACTACGGGAGAGTCCGA
MOR_DMS-1_Ser20Asp	GACGTGTTACCCTCTCCTAGGTGATACGGTCTCCagcgccatggactcttccgctgctcccacaaatgcctcaaattgtaccgacgccttggcctatGATtcttgctctcccgcaccatctccgggaagctgggttaacctcagtcatctcgacgggaacctgtccgacccttgtggccctaataggaccgacctcGGAGACCATAAGGGCCTACTACGGGAGAGTCCGA
MOR_DMS-1_Ser20Ser	GACGTGTTACCCTCTCCTAGGTGATACGGTCTCCagcgccatggactcttccgctgctcccacaaatgcctcaaattgtaccgacgccttggcctatAGTtcttgctctcccgcaccatctccgggaagctgggttaacctcagtcatctcgacgggaacctgtccgacccttgtggccctaataggaccgacctcGGAGACCATAAGGGCCTACTACGGGAGAGTCCGA
MOR_DMS-1_Ser20Gln	GACGTGTTACCCTCTCCTAGGTGATACGGTCTCCagcgccatggactcttccgctgctcccacaaatgcctcaaattgtaccgacgccttggcctatCAAtcttgctctcccgcaccatctccgggaagctgggttaacctcagtcatctcgacgggaacctgtccgacccttgtggccctaataggaccgacctcGGAGACCATAAGGGCCTACTACGGGAGAGTCCGA
MOR_DMS-1_Ser20Met	GACGTGTTACCCTCTCCTAGGTGATACGGTCTCCagcgccatggactcttccgctgctcccacaaatgcctcaaattgtaccgacgccttggcctatATGtcttgctctcccgcaccatctccgggaagctgggttaacctcagtcatctcgacgggaacctgtccgacccttgtggccctaataggaccgacctcGGAGACCATAAGGGCCTACTACGGGAGAGTCCGA
MOR_DMS-1_Ser20Asn	GACGTGTTACCCTCTCCTAGGTGATACGGTCTCCagcgccatggactcttccgctgctcccacaaatgcctcaaattgtaccgacgccttggcctatAATtcttgctctcccgcaccatctccgggaagctgggttaacctcagtcatctcgacgggaacctgtccgacccttgtggccctaataggaccgacctcGGAGACCATAAGGGCCTACTACGGGAGAGTCCGA
MOR_DMS-1_Ser20Pro	GACGTGTTACCCTCTCCTAGGTGATACGGTCTCCagcgccatggactcttccgctgctcccacaaatgcctcaaattgtaccgacgccttggcctatCCAtcttgctctcccgcaccatctccgggaagctgggttaacctcagtcatctcgacgggaacctgtccgacccttgtggccctaataggaccgacctcGGAGACCATAAGGGCCTACTACGGGAGAGTCCGA
MOR_DMS-1_Ser20Lys	GACGTGTTACCCTCTCCTAGGTGATACGGTCTCCagcgccatggactcttccgctgctcccacaaatgcctcaaattgtaccgacgccttggcctatAAAtcttgctctcccgcaccatctccgggaagctgggttaacctcagtcatctcgacgggaacctgtccgacccttgtggccctaataggaccgacctcGGAGACCATAAGGGCCTACTACGGGAGAGTCCGA
MOR_DMS-1_Ser20Thr	GACGTGTTACCCTCTCCTAGGTGATACGGTCTCCagcgccatggactcttccgctgctcccacaaatgcctcaaattgtaccgacgccttggcctatACAtcttgctctcccgcaccatctccgggaagctgggttaacctcagtcatctcgacgggaacctgtccgacccttgtggccctaataggaccgacctcGGAGACCATAAGGGCCTACTACGGGAGAGTCCGA
MOR_DMS-1_Ser20Phe	GACGTGTTACCCTCTCCTAGGTGATACGGTCTCCagcgccatggactcttccgctgctcccacaaatgcctcaaattgtaccgacgccttggcctatTTCtcttgctctcccgcaccatctccgggaagctgggttaacctcagtcatctcgacgggaacctgtccgacccttgtggccctaataggaccgacctcGGAGACCATAAGGGCCTACTACGGGAGAGTCCGA
MOR_DMS-1_Ser20Ala	GACGTGTTACCCTCTCCTAGGTGATACGGTCTCCagcgccatggactcttccgctgctcccacaaatgcctcaaattgtaccgacgccttggcctatGCTtcttgctctcccgcaccatctccgggaagctgggttaacctcagtcatctcgacgggaacctgtccgacccttgtggccctaataggaccgacctcGGAGACCATAAGGGCCTACTACGGGAGAGTCCGA
MOR_DMS-1_Ser20Gly	GACGTGTTACCCTCTCCTAGGTGATACGGTCTCCagcgccatggactcttccgctgctcccacaaatgcctcaaattgtaccgacgccttggcctatGGGtcttgctctcccgcaccatctccgggaagctgggttaacctcagtcatctcgacgggaacctgtccgacccttgtggccctaataggaccgacctcGGAGACCATAAGGGCCTACTACGGGAGAGTCCGA
MOR_DMS-1_Ser20Ile	GACGTGTTACCCTCTCCTAGGTGATACGGTCTCCagcgccatggactcttccgctgctcccacaaatgcctcaaattgtaccgacgccttggcctatATTtcttgctctcccgcaccatctccgggaagctgggttaacctcagtcatctcgacgggaacctgtccgacccttgtggccctaataggaccgacctcGGAGACCATAAGGGCCTACTACGGGAGAGTCCGA
MOR_DMS-1_Ser20Leu	GACGTGTTACCCTCTCCTAGGTGATACGGTCTCCagcgccatggactcttccgctgctcccacaaatgcctcaaattgtaccgacgccttggcctatTTGtcttgctctcccgcaccatctccgggaagctgggttaacctcagtcatctcgacgggaacctgtccgacccttgtggccctaataggaccgacctcGGAGACCATAAGGGCCTACTACGGGAGAGTCCGA
MOR_DMS-1_Ser20His	GACGTGTTACCCTCTCCTAGGTGATACGGTCTCCagcgccatggactcttccgctgctcccacaaatgcctcaaattgtaccgacgccttggcctatCACtcttgctctcccgcaccatctccgggaagctgggttaacctcagtcatctcgacgggaacctgtccgacccttgtggccctaataggaccgacctcGGAGACCATAAGGGCCTACTACGGGAGAGTCCGA
MOR_DMS-1_Ser20Arg	GACGTGTTACCCTCTCCTAGGTGATACGGTCTCCagcgccatggactcttccgctgctcccacaaatgcctcaaattgtaccgacgccttggcctatCGGtcttgctctcccgcaccatctccgggaagctgggttaacctcagtcatctcgacgggaacctgtccgacccttgtggccctaataggaccgacctcGGAGACCATAAGGGCCTACTACGGGAGAGTCCGA
MOR_DMS-1_Ser20Trp	GACGTGTTACCCTCTCCTAGGTGATACGGTCTCCagcgccatggactcttccgctgctcccacaaatgcctcaaattgtaccgacgccttggcctatTGGtcttgctctcccgcaccatctccgggaagctgggttaacctcagtcatctcgacgggaacctgtccgacccttgtggccctaataggaccgacctcGGAGACCATAAGGGCCTACTACGGGAGAGTCCGA
MOR_DMS-1_Ser20Val	GACGTGTTACCCTCTCCTAGGTGATACGGTCTCCagcgccatggactcttccgctgctcccacaaatgcctcaaattgtaccgacgccttggcctatGTAtcttgctctcccgcaccatctccgggaagctgggttaacctcagtcatctcgacgggaacctgtccgacccttgtggccctaataggaccgacctcGGAGACCATAAGGGCCTACTACGGGAGAGTCCGA
MOR_DMS-1_Ser20Glu	GACGTGTTACCCTCTCCTAGGTGATACGGTCTCCagcgccatggactcttccgctgctcccacaaatgcctcaaattgtaccgacgccttggcctatGAAtcttgctctcccgcaccatctccgggaagctgggttaacctcagtcatctcgacgggaacctgtccgacccttgtggccctaataggaccgacctcGGAGACCATAAGGGCCTACTACGGGAGAGTCCGA
MOR_DMS-1_Ser20Tyr	GACGTGTTACCCTCTCCTAGGTGATACGGTCTCCagcgccatggactcttccgctgctcccacaaatgcctcaaattgtaccgacgccttggcctatTATtcttgctctcccgcaccatctccgggaagctgggttaacctcagtcatctcgacgggaacctgtccgacccttgtggccctaataggaccgacctcGGAGACCATAAGGGCCTACTACGGGAGAGTCCGA
MOR_DMS-1_Ser21Cys	GACGTGTTACCCTCTCCTAGGTGATACGGTCTCCagcgccatggactcttccgctgctcccacaaatgcctcaaattgtaccgacgccttggcctatagcTGCtgctctcccgcaccatctccgggaagctgggttaacctcagtcatctcgacgggaacctgtccgacccttgtggccctaataggaccgacctcGGAGACCATAAGGGCCTACTACGGGAGAGTCCGA
MOR_DMS-1_Ser21Asp	GACGTGTTACCCTCTCCTAGGTGATACGGTCTCCagcgccatggactcttccgctgctcccacaaatgcctcaaattgtaccgacgccttggcctatagcGATtgctctcccgcaccatctccgggaagctgggttaacctcagtcatctcgacgggaacctgtccgacccttgtggccctaataggaccgacctcGGAGACCATAAGGGCCTACTACGGGAGAGTCCGA
MOR_DMS-1_Ser21Ser	GACGTGTTACCCTCTCCTAGGTGATACGGTCTCCagcgccatggactcttccgctgctcccacaaatgcctcaaattgtaccgacgccttggcctatagcTCTtgctctcccgcaccatctccgggaagctgggttaacctcagtcatctcgacgggaacctgtccgacccttgtggccctaataggaccgacctcGGAGACCATAAGGGCCTACTACGGGAGAGTCCGA
MOR_DMS-1_Ser21Gln	GACGTGTTACCCTCTCCTAGGTGATACGGTCTCCagcgccatggactcttccgctgctcccacaaatgcctcaaattgtaccgacgccttggcctatagcCAGtgctctcccgcaccatctccgggaagctgggttaacctcagtcatctcgacgggaacctgtccgacccttgtggccctaataggaccgacctcGGAGACCATAAGGGCCTACTACGGGAGAGTCCGA
MOR_DMS-1_Ser21Met	GACGTGTTACCCTCTCCTAGGTGATACGGTCTCCagcgccatggactcttccgctgctcccacaaatgcctcaaattgtaccgacgccttggcctatagcATGtgctctcccgcaccatctccgggaagctgggttaacctcagtcatctcgacgggaacctgtccgacccttgtggccctaataggaccgacctcGGAGACCATAAGGGCCTACTACGGGAGAGTCCGA
MOR_DMS-1_Ser21Asn	GACGTGTTACCCTCTCCTAGGTGATACGGTCTCCagcgccatggactcttccgctgctcccacaaatgcctcaaattgtaccgacgccttggcctatagcAATtgctctcccgcaccatctccgggaagctgggttaacctcagtcatctcgacgggaacctgtccgacccttgtggccctaataggaccgacctcGGAGACCATAAGGGCCTACTACGGGAGAGTCCGA
MOR_DMS-1_Ser21Pro	GACGTGTTACCCTCTCCTAGGTGATACGGTCTCCagcgccatggactcttccgctgctcccacaaatgcctcaaattgtaccgacgccttggcctatagcCCCtgctctcccgcaccatctccgggaagctgggttaacctcagtcatctcgacgggaacctgtccgacccttgtggccctaataggaccgacctcGGAGACCATAAGGGCCTACTACGGGAGAGTCCGA
MOR_DMS-1_Ser21Lys	GACGTGTTACCCTCTCCTAGGTGATACGGTCTCCagcgccatggactcttccgctgctcccacaaatgcctcaaattgtaccgacgccttggcctatagcAAGtgctctcccgcaccatctccgggaagctgggttaacctcagtcatctcgacgggaacctgtccgacccttgtggccctaataggaccgacctcGGAGACCATAAGGGCCTACTACGGGAGAGTCCGA
MOR_DMS-1_Ser21Thr	GACGTGTTACCCTCTCCTAGGTGATACGGTCTCCagcgccatggactcttccgctgctcccacaaatgcctcaaattgtaccgacgccttggcctatagcACTtgctctcccgcaccatctccgggaagctgggttaacctcagtcatctcgacgggaacctgtccgacccttgtggccctaataggaccgacctcGGAGACCATAAGGGCCTACTACGGGAGAGTCCGA
MOR_DMS-1_Ser21Phe	GACGTGTTACCCTCTCCTAGGTGATACGGTCTCCagcgccatggactcttccgctgctcccacaaatgcctcaaattgtaccgacgccttggcctatagcTTCtgctctcccgcaccatctccgggaagctgggttaacctcagtcatctcgacgggaacctgtccgacccttgtggccctaataggaccgacctcGGAGACCATAAGGGCCTACTACGGGAGAGTCCGA
MOR_DMS-1_Ser21Ala	GACGTGTTACCCTCTCCTAGGTGATACGGTCTCCagcgccatggactcttccgctgctcccacaaatgcctcaaattgtaccgacgccttggcctatagcGCCtgctctcccgcaccatctccgggaagctgggttaacctcagtcatctcgacgggaacctgtccgacccttgtggccctaataggaccgacctcGGAGACCATAAGGGCCTACTACGGGAGAGTCCGA
MOR_DMS-1_Ser21Gly	GACGTGTTACCCTCTCCTAGGTGATACGGTCTCCagcgccatggactcttccgctgctcccacaaatgcctcaaattgtaccgacgccttggcctatagcGGGtgctctcccgcaccatctccgggaagctgggttaacctcagtcatctcgacgggaacctgtccgacccttgtggccctaataggaccgacctcGGAGACCATAAGGGCCTACTACGGGAGAGTCCGA
MOR_DMS-1_Ser21Ile	GACGTGTTACCCTCTCCTAGGTGATACGGTCTCCagcgccatggactcttccgctgctcccacaaatgcctcaaattgtaccgacgccttggcctatagcATTtgctctcccgcaccatctccgggaagctgggttaacctcagtcatctcgacgggaacctgtccgacccttgtggccctaataggaccgacctcGGAGACCATAAGGGCCTACTACGGGAGAGTCCGA
MOR_DMS-1_Ser21Leu	GACGTGTTACCCTCTCCTAGGTGATACGGTCTCCagcgccatggactcttccgctgctcccacaaatgcctcaaattgtaccgacgccttggcctatagcTTGtgctctcccgcaccatctccgggaagctgggttaacctcagtcatctcgacgggaacctgtccgacccttgtggccctaataggaccgacctcGGAGACCATAAGGGCCTACTACGGGAGAGTCCGA
MOR_DMS-1_Ser21His	GACGTGTTACCCTCTCCTAGGTGATACGGTCTCCagcgccatggactcttccgctgctcccacaaatgcctcaaattgtaccgacgccttggcctatagcCATtgctctcccgcaccatctccgggaagctgggttaacctcagtcatctcgacgggaacctgtccgacccttgtggccctaataggaccgacctcGGAGACCATAAGGGCCTACTACGGGAGAGTCCGA
MOR_DMS-1_Ser21Arg	GACGTGTTACCCTCTCCTAGGTGATACGGTCTCCagcgccatggactcttccgctgctcccacaaatgcctcaaattgtaccgacgccttggcctatagcAGGtgctctcccgcaccatctccgggaagctgggttaacctcagtcatctcgacgggaacctgtccgacccttgtggccctaataggaccgacctcGGAGACCATAAGGGCCTACTACGGGAGAGTCCGA
MOR_DMS-1_Ser21Trp	GACGTGTTACCCTCTCCTAGGTGATACGGTCTCCagcgccatggactcttccgctgctcccacaaatgcctcaaattgtaccgacgccttggcctatagcTGGtgctctcccgcaccatctccgggaagctgggttaacctcagtcatctcgacgggaacctgtccgacccttgtggccctaataggaccgacctcGGAGACCATAAGGGCCTACTACGGGAGAGTCCGA
MOR_DMS-1_Ser21Val	GACGTGTTACCCTCTCCTAGGTGATACGGTCTCCagcgccatggactcttccgctgctcccacaaatgcctcaaattgtaccgacgccttggcctatagcGTTtgctctcccgcaccatctccgggaagctgggttaacctcagtcatctcgacgggaacctgtccgacccttgtggccctaataggaccgacctcGGAGACCATAAGGGCCTACTACGGGAGAGTCCGA
MOR_DMS-1_Ser21Glu	GACGTGTTACCCTCTCCTAGGTGATACGGTCTCCagcgccatggactcttccgctgctcccacaaatgcctcaaattgtaccgacgccttggcctatagcGAAtgctctcccgcaccatctccgggaagctgggttaacctcagtcatctcgacgggaacctgtccgacccttgtggccctaataggaccgacctcGGAGACCATAAGGGCCTACTACGGGAGAGTCCGA
MOR_DMS-1_Ser21Tyr	GACGTGTTACCCTCTCCTAGGTGATACGGTCTCCagcgccatggactcttccgctgctcccacaaatgcctcaaattgtaccgacgccttggcctatagcTATtgctctcccgcaccatctccgggaagctgggttaacctcagtcatctcgacgggaacctgtccgacccttgtggccctaataggaccgacctcGGAGACCATAAGGGCCTACTACGGGAGAGTCCGA
MOR_DMS-1_Cys22Cys	GACGTGTTACCCTCTCCTAGGTGATACGGTCTCCagcgccatggactcttccgctgctcccacaaatgcctcaaattgtaccgacgccttggcctatagctctTGTtctcccgcaccatctccgggaagctgggttaacctcagtcatctcgacgggaacctgtccgacccttgtggccctaataggaccgacctcGGAGACCATAAGGGCCTACTACGGGAGAGTCCGA
MOR_DMS-1_Cys22Asp	GACGTGTTACCCTCTCCTAGGTGATACGGTCTCCagcgccatggactcttccgctgctcccacaaatgcctcaaattgtaccgacgccttggcctatagctctGATtctcccgcaccatctccgggaagctgggttaacctcagtcatctcgacgggaacctgtccgacccttgtggccctaataggaccgacctcGGAGACCATAAGGGCCTACTACGGGAGAGTCCGA
MOR_DMS-1_Cys22Ser	GACGTGTTACCCTCTCCTAGGTGATACGGTCTCCagcgccatggactcttccgctgctcccacaaatgcctcaaattgtaccgacgccttggcctatagctctTCAtctcccgcaccatctccgggaagctgggttaacctcagtcatctcgacgggaacctgtccgacccttgtggccctaataggaccgacctcGGAGACCATAAGGGCCTACTACGGGAGAGTCCGA
MOR_DMS-1_Cys22Gln	GACGTGTTACCCTCTCCTAGGTGATACGGTCTCCagcgccatggactcttccgctgctcccacaaatgcctcaaattgtaccgacgccttggcctatagctctCAGtctcccgcaccatctccgggaagctgggttaacctcagtcatctcgacgggaacctgtccgacccttgtggccctaataggaccgacctcGGAGACCATAAGGGCCTACTACGGGAGAGTCCGA
MOR_DMS-1_Cys22Met	GACGTGTTACCCTCTCCTAGGTGATACGGTCTCCagcgccatggactcttccgctgctcccacaaatgcctcaaattgtaccgacgccttggcctatagctctATGtctcccgcaccatctccgggaagctgggttaacctcagtcatctcgacgggaacctgtccgacccttgtggccctaataggaccgacctcGGAGACCATAAGGGCCTACTACGGGAGAGTCCGA
MOR_DMS-1_Cys22Asn	GACGTGTTACCCTCTCCTAGGTGATACGGTCTCCagcgccatggactcttccgctgctcccacaaatgcctcaaattgtaccgacgccttggcctatagctctAATtctcccgcaccatctccgggaagctgggttaacctcagtcatctcgacgggaacctgtccgacccttgtggccctaataggaccgacctcGGAGACCATAAGGGCCTACTACGGGAGAGTCCGA
MOR_DMS-1_Cys22Pro	GACGTGTTACCCTCTCCTAGGTGATACGGTCTCCagcgccatggactcttccgctgctcccacaaatgcctcaaattgtaccgacgccttggcctatagctctCCCtctcccgcaccatctccgggaagctgggttaacctcagtcatctcgacgggaacctgtccgacccttgtggccctaataggaccgacctcGGAGACCATAAGGGCCTACTACGGGAGAGTCCGA
MOR_DMS-1_Cys22Lys	GACGTGTTACCCTCTCCTAGGTGATACGGTCTCCagcgccatggactcttccgctgctcccacaaatgcctcaaattgtaccgacgccttggcctatagctctAAAtctcccgcaccatctccgggaagctgggttaacctcagtcatctcgacgggaacctgtccgacccttgtggccctaataggaccgacctcGGAGACCATAAGGGCCTACTACGGGAGAGTCCGA
MOR_DMS-1_Cys22Thr	GACGTGTTACCCTCTCCTAGGTGATACGGTCTCCagcgccatggactcttccgctgctcccacaaatgcctcaaattgtaccgacgccttggcctatagctctACGtctcccgcaccatctccgggaagctgggttaacctcagtcatctcgacgggaacctgtccgacccttgtggccctaataggaccgacctcGGAGACCATAAGGGCCTACTACGGGAGAGTCCGA
MOR_DMS-1_Cys22Phe	GACGTGTTACCCTCTCCTAGGTGATACGGTCTCCagcgccatggactcttccgctgctcccacaaatgcctcaaattgtaccgacgccttggcctatagctctTTTtctcccgcaccatctccgggaagctgggttaacctcagtcatctcgacgggaacctgtccgacccttgtggccctaataggaccgacctcGGAGACCATAAGGGCCTACTACGGGAGAGTCCGA
MOR_DMS-1_Cys22Ala	GACGTGTTACCCTCTCCTAGGTGATACGGTCTCCagcgccatggactcttccgctgctcccacaaatgcctcaaattgtaccgacgccttggcctatagctctGCGtctcccgcaccatctccgggaagctgggttaacctcagtcatctcgacgggaacctgtccgacccttgtggccctaataggaccgacctcGGAGACCATAAGGGCCTACTACGGGAGAGTCCGA
MOR_DMS-1_Cys22Gly	GACGTGTTACCCTCTCCTAGGTGATACGGTCTCCagcgccatggactcttccgctgctcccacaaatgcctcaaattgtaccgacgccttggcctatagctctGGCtctcccgcaccatctccgggaagctgggttaacctcagtcatctcgacgggaacctgtccgacccttgtggccctaataggaccgacctcGGAGACCATAAGGGCCTACTACGGGAGAGTCCGA
MOR_DMS-1_Cys22Ile	GACGTGTTACCCTCTCCTAGGTGATACGGTCTCCagcgccatggactcttccgctgctcccacaaatgcctcaaattgtaccgacgccttggcctatagctctATCtctcccgcaccatctccgggaagctgggttaacctcagtcatctcgacgggaacctgtccgacccttgtggccctaataggaccgacctcGGAGACCATAAGGGCCTACTACGGGAGAGTCCGA
MOR_DMS-1_Cys22Leu	GACGTGTTACCCTCTCCTAGGTGATACGGTCTCCagcgccatggactcttccgctgctcccacaaatgcctcaaattgtaccgacgccttggcctatagctctCTGtctcccgcaccatctccgggaagctgggttaacctcagtcatctcgacgggaacctgtccgacccttgtggccctaataggaccgacctcGGAGACCATAAGGGCCTACTACGGGAGAGTCCGA
MOR_DMS-1_Cys22His	GACGTGTTACCCTCTCCTAGGTGATACGGTCTCCagcgccatggactcttccgctgctcccacaaatgcctcaaattgtaccgacgccttggcctatagctctCACtctcccgcaccatctccgggaagctgggttaacctcagtcatctcgacgggaacctgtccgacccttgtggccctaataggaccgacctcGGAGACCATAAGGGCCTACTACGGGAGAGTCCGA
MOR_DMS-1_Cys22Arg	GACGTGTTACCCTCTCCTAGGTGATACGGTCTCCagcgccatggactcttccgctgctcccacaaatgcctcaaattgtaccgacgccttggcctatagctctCGAtctcccgcaccatctccgggaagctgggttaacctcagtcatctcgacgggaacctgtccgacccttgtggccctaataggaccgacctcGGAGACCATAAGGGCCTACTACGGGAGAGTCCGA
MOR_DMS-1_Cys22Trp	GACGTGTTACCCTCTCCTAGGTGATACGGTCTCCagcgccatggactcttccgctgctcccacaaatgcctcaaattgtaccgacgccttggcctatagctctTGGtctcccgcaccatctccgggaagctgggttaacctcagtcatctcgacgggaacctgtccgacccttgtggccctaataggaccgacctcGGAGACCATAAGGGCCTACTACGGGAGAGTCCGA
MOR_DMS-1_Cys22Val	GACGTGTTACCCTCTCCTAGGTGATACGGTCTCCagcgccatggactcttccgctgctcccacaaatgcctcaaattgtaccgacgccttggcctatagctctGTCtctcccgcaccatctccgggaagctgggttaacctcagtcatctcgacgggaacctgtccgacccttgtggccctaataggaccgacctcGGAGACCATAAGGGCCTACTACGGGAGAGTCCGA
MOR_DMS-1_Cys22Glu	GACGTGTTACCCTCTCCTAGGTGATACGGTCTCCagcgccatggactcttccgctgctcccacaaatgcctcaaattgtaccgacgccttggcctatagctctGAAtctcccgcaccatctccgggaagctgggttaacctcagtcatctcgacgggaacctgtccgacccttgtggccctaataggaccgacctcGGAGACCATAAGGGCCTACTACGGGAGAGTCCGA
MOR_DMS-1_Cys22Tyr	GACGTGTTACCCTCTCCTAGGTGATACGGTCTCCagcgccatggactcttccgctgctcccacaaatgcctcaaattgtaccgacgccttggcctatagctctTATtctcccgcaccatctccgggaagctgggttaacctcagtcatctcgacgggaacctgtccgacccttgtggccctaataggaccgacctcGGAGACCATAAGGGCCTACTACGGGAGAGTCCGA
MOR_DMS-1_Ser23Cys	GACGTGTTACCCTCTCCTAGGTGATACGGTCTCCagcgccatggactcttccgctgctcccacaaatgcctcaaattgtaccgacgccttggcctatagctcttgcTGCcccgcaccatctccgggaagctgggttaacctcagtcatctcgacgggaacctgtccgacccttgtggccctaataggaccgacctcGGAGACCATAAGGGCCTACTACGGGAGAGTCCGA
MOR_DMS-1_Ser23Asp	GACGTGTTACCCTCTCCTAGGTGATACGGTCTCCagcgccatggactcttccgctgctcccacaaatgcctcaaattgtaccgacgccttggcctatagctcttgcGATcccgcaccatctccgggaagctgggttaacctcagtcatctcgacgggaacctgtccgacccttgtggccctaataggaccgacctcGGAGACCATAAGGGCCTACTACGGGAGAGTCCGA
MOR_DMS-1_Ser23Ser	GACGTGTTACCCTCTCCTAGGTGATACGGTCTCCagcgccatggactcttccgctgctcccacaaatgcctcaaattgtaccgacgccttggcctatagctcttgcAGTcccgcaccatctccgggaagctgggttaacctcagtcatctcgacgggaacctgtccgacccttgtggccctaataggaccgacctcGGAGACCATAAGGGCCTACTACGGGAGAGTCCGA
MOR_DMS-1_Ser23Gln	GACGTGTTACCCTCTCCTAGGTGATACGGTCTCCagcgccatggactcttccgctgctcccacaaatgcctcaaattgtaccgacgccttggcctatagctcttgcCAAcccgcaccatctccgggaagctgggttaacctcagtcatctcgacgggaacctgtccgacccttgtggccctaataggaccgacctcGGAGACCATAAGGGCCTACTACGGGAGAGTCCGA
MOR_DMS-1_Ser23Met	GACGTGTTACCCTCTCCTAGGTGATACGGTCTCCagcgccatggactcttccgctgctcccacaaatgcctcaaattgtaccgacgccttggcctatagctcttgcATGcccgcaccatctccgggaagctgggttaacctcagtcatctcgacgggaacctgtccgacccttgtggccctaataggaccgacctcGGAGACCATAAGGGCCTACTACGGGAGAGTCCGA
MOR_DMS-1_Ser23Asn	GACGTGTTACCCTCTCCTAGGTGATACGGTCTCCagcgccatggactcttccgctgctcccacaaatgcctcaaattgtaccgacgccttggcctatagctcttgcAATcccgcaccatctccgggaagctgggttaacctcagtcatctcgacgggaacctgtccgacccttgtggccctaataggaccgacctcGGAGACCATAAGGGCCTACTACGGGAGAGTCCGA
MOR_DMS-1_Ser23Pro	GACGTGTTACCCTCTCCTAGGTGATACGGTCTCCagcgccatggactcttccgctgctcccacaaatgcctcaaattgtaccgacgccttggcctatagctcttgcCCGcccgcaccatctccgggaagctgggttaacctcagtcatctcgacgggaacctgtccgacccttgtggccctaataggaccgacctcGGAGACCATAAGGGCCTACTACGGGAGAGTCCGA
MOR_DMS-1_Ser23Lys	GACGTGTTACCCTCTCCTAGGTGATACGGTCTCCagcgccatggactcttccgctgctcccacaaatgcctcaaattgtaccgacgccttggcctatagctcttgcAAAcccgcaccatctccgggaagctgggttaacctcagtcatctcgacgggaacctgtccgacccttgtggccctaataggaccgacctcGGAGACCATAAGGGCCTACTACGGGAGAGTCCGA
MOR_DMS-1_Ser23Thr	GACGTGTTACCCTCTCCTAGGTGATACGGTCTCCagcgccatggactcttccgctgctcccacaaatgcctcaaattgtaccgacgccttggcctatagctcttgcACCcccgcaccatctccgggaagctgggttaacctcagtcatctcgacgggaacctgtccgacccttgtggccctaataggaccgacctcGGAGACCATAAGGGCCTACTACGGGAGAGTCCGA
MOR_DMS-1_Ser23Phe	GACGTGTTACCCTCTCCTAGGTGATACGGTCTCCagcgccatggactcttccgctgctcccacaaatgcctcaaattgtaccgacgccttggcctatagctcttgcTTCcccgcaccatctccgggaagctgggttaacctcagtcatctcgacgggaacctgtccgacccttgtggccctaataggaccgacctcGGAGACCATAAGGGCCTACTACGGGAGAGTCCGA
MOR_DMS-1_Ser23Ala	GACGTGTTACCCTCTCCTAGGTGATACGGTCTCCagcgccatggactcttccgctgctcccacaaatgcctcaaattgtaccgacgccttggcctatagctcttgcGCGcccgcaccatctccgggaagctgggttaacctcagtcatctcgacgggaacctgtccgacccttgtggccctaataggaccgacctcGGAGACCATAAGGGCCTACTACGGGAGAGTCCGA
MOR_DMS-1_Ser23Gly	GACGTGTTACCCTCTCCTAGGTGATACGGTCTCCagcgccatggactcttccgctgctcccacaaatgcctcaaattgtaccgacgccttggcctatagctcttgcGGAcccgcaccatctccgggaagctgggttaacctcagtcatctcgacgggaacctgtccgacccttgtggccctaataggaccgacctcGGAGACCATAAGGGCCTACTACGGGAGAGTCCGA
MOR_DMS-1_Ser23Ile	GACGTGTTACCCTCTCCTAGGTGATACGGTCTCCagcgccatggactcttccgctgctcccacaaatgcctcaaattgtaccgacgccttggcctatagctcttgcATCcccgcaccatctccgggaagctgggttaacctcagtcatctcgacgggaacctgtccgacccttgtggccctaataggaccgacctcGGAGACCATAAGGGCCTACTACGGGAGAGTCCGA
MOR_DMS-1_Ser23Leu	GACGTGTTACCCTCTCCTAGGTGATACGGTCTCCagcgccatggactcttccgctgctcccacaaatgcctcaaattgtaccgacgccttggcctatagctcttgcCTAcccgcaccatctccgggaagctgggttaacctcagtcatctcgacgggaacctgtccgacccttgtggccctaataggaccgacctcGGAGACCATAAGGGCCTACTACGGGAGAGTCCGA
MOR_DMS-1_Ser23His	GACGTGTTACCCTCTCCTAGGTGATACGGTCTCCagcgccatggactcttccgctgctcccacaaatgcctcaaattgtaccgacgccttggcctatagctcttgcCACcccgcaccatctccgggaagctgggttaacctcagtcatctcgacgggaacctgtccgacccttgtggccctaataggaccgacctcGGAGACCATAAGGGCCTACTACGGGAGAGTCCGA
MOR_DMS-1_Ser23Arg	GACGTGTTACCCTCTCCTAGGTGATACGGTCTCCagcgccatggactcttccgctgctcccacaaatgcctcaaattgtaccgacgccttggcctatagctcttgcCGTcccgcaccatctccgggaagctgggttaacctcagtcatctcgacgggaacctgtccgacccttgtggccctaataggaccgacctcGGAGACCATAAGGGCCTACTACGGGAGAGTCCGA
MOR_DMS-1_Ser23Trp	GACGTGTTACCCTCTCCTAGGTGATACGGTCTCCagcgccatggactcttccgctgctcccacaaatgcctcaaattgtaccgacgccttggcctatagctcttgcTGGcccgcaccatctccgggaagctgggttaacctcagtcatctcgacgggaacctgtccgacccttgtggccctaataggaccgacctcGGAGACCATAAGGGCCTACTACGGGAGAGTCCGA
MOR_DMS-1_Ser23Val	GACGTGTTACCCTCTCCTAGGTGATACGGTCTCCagcgccatggactcttccgctgctcccacaaatgcctcaaattgtaccgacgccttggcctatagctcttgcGTAcccgcaccatctccgggaagctgggttaacctcagtcatctcgacgggaacctgtccgacccttgtggccctaataggaccgacctcGGAGACCATAAGGGCCTACTACGGGAGAGTCCGA
MOR_DMS-1_Ser23Glu	GACGTGTTACCCTCTCCTAGGTGATACGGTCTCCagcgccatggactcttccgctgctcccacaaatgcctcaaattgtaccgacgccttggcctatagctcttgcGAGcccgcaccatctccgggaagctgggttaacctcagtcatctcgacgggaacctgtccgacccttgtggccctaataggaccgacctcGGAGACCATAAGGGCCTACTACGGGAGAGTCCGA
MOR_DMS-1_Ser23Tyr	GACGTGTTACCCTCTCCTAGGTGATACGGTCTCCagcgccatggactcttccgctgctcccacaaatgcctcaaattgtaccgacgccttggcctatagctcttgcTACcccgcaccatctccgggaagctgggttaacctcagtcatctcgacgggaacctgtccgacccttgtggccctaataggaccgacctcGGAGACCATAAGGGCCTACTACGGGAGAGTCCGA
MOR_DMS-1_Pro24Cys	GACGTGTTACCCTCTCCTAGGTGATACGGTCTCCagcgccatggactcttccgctgctcccacaaatgcctcaaattgtaccgacgccttggcctatagctcttgctctTGCgcaccatctccgggaagctgggttaacctcagtcatctcgacgggaacctgtccgacccttgtggccctaataggaccgacctcGGAGACCATAAGGGCCTACTACGGGAGAGTCCGA
MOR_DMS-1_Pro24Asp	GACGTGTTACCCTCTCCTAGGTGATACGGTCTCCagcgccatggactcttccgctgctcccacaaatgcctcaaattgtaccgacgccttggcctatagctcttgctctGATgcaccatctccgggaagctgggttaacctcagtcatctcgacgggaacctgtccgacccttgtggccctaataggaccgacctcGGAGACCATAAGGGCCTACTACGGGAGAGTCCGA
MOR_DMS-1_Pro24Ser	GACGTGTTACCCTCTCCTAGGTGATACGGTCTCCagcgccatggactcttccgctgctcccacaaatgcctcaaattgtaccgacgccttggcctatagctcttgctctTCCgcaccatctccgggaagctgggttaacctcagtcatctcgacgggaacctgtccgacccttgtggccctaataggaccgacctcGGAGACCATAAGGGCCTACTACGGGAGAGTCCGA
MOR_DMS-1_Pro24Gln	GACGTGTTACCCTCTCCTAGGTGATACGGTCTCCagcgccatggactcttccgctgctcccacaaatgcctcaaattgtaccgacgccttggcctatagctcttgctctCAAgcaccatctccgggaagctgggttaacctcagtcatctcgacgggaacctgtccgacccttgtggccctaataggaccgacctcGGAGACCATAAGGGCCTACTACGGGAGAGTCCGA
MOR_DMS-1_Pro24Met	GACGTGTTACCCTCTCCTAGGTGATACGGTCTCCagcgccatggactcttccgctgctcccacaaatgcctcaaattgtaccgacgccttggcctatagctcttgctctATGgcaccatctccgggaagctgggttaacctcagtcatctcgacgggaacctgtccgacccttgtggccctaataggaccgacctcGGAGACCATAAGGGCCTACTACGGGAGAGTCCGA
MOR_DMS-1_Pro24Asn	GACGTGTTACCCTCTCCTAGGTGATACGGTCTCCagcgccatggactcttccgctgctcccacaaatgcctcaaattgtaccgacgccttggcctatagctcttgctctAATgcaccatctccgggaagctgggttaacctcagtcatctcgacgggaacctgtccgacccttgtggccctaataggaccgacctcGGAGACCATAAGGGCCTACTACGGGAGAGTCCGA
MOR_DMS-1_Pro24Pro	GACGTGTTACCCTCTCCTAGGTGATACGGTCTCCagcgccatggactcttccgctgctcccacaaatgcctcaaattgtaccgacgccttggcctatagctcttgctctCCGgcaccatctccgggaagctgggttaacctcagtcatctcgacgggaacctgtccgacccttgtggccctaataggaccgacctcGGAGACCATAAGGGCCTACTACGGGAGAGTCCGA
MOR_DMS-1_Pro24Lys	GACGTGTTACCCTCTCCTAGGTGATACGGTCTCCagcgccatggactcttccgctgctcccacaaatgcctcaaattgtaccgacgccttggcctatagctcttgctctAAAgcaccatctccgggaagctgggttaacctcagtcatctcgacgggaacctgtccgacccttgtggccctaataggaccgacctcGGAGACCATAAGGGCCTACTACGGGAGAGTCCGA
MOR_DMS-1_Pro24Thr	GACGTGTTACCCTCTCCTAGGTGATACGGTCTCCagcgccatggactcttccgctgctcccacaaatgcctcaaattgtaccgacgccttggcctatagctcttgctctACCgcaccatctccgggaagctgggttaacctcagtcatctcgacgggaacctgtccgacccttgtggccctaataggaccgacctcGGAGACCATAAGGGCCTACTACGGGAGAGTCCGA
MOR_DMS-1_Pro24Phe	GACGTGTTACCCTCTCCTAGGTGATACGGTCTCCagcgccatggactcttccgctgctcccacaaatgcctcaaattgtaccgacgccttggcctatagctcttgctctTTCgcaccatctccgggaagctgggttaacctcagtcatctcgacgggaacctgtccgacccttgtggccctaataggaccgacctcGGAGACCATAAGGGCCTACTACGGGAGAGTCCGA
MOR_DMS-1_Pro24Ala	GACGTGTTACCCTCTCCTAGGTGATACGGTCTCCagcgccatggactcttccgctgctcccacaaatgcctcaaattgtaccgacgccttggcctatagctcttgctctGCAgcaccatctccgggaagctgggttaacctcagtcatctcgacgggaacctgtccgacccttgtggccctaataggaccgacctcGGAGACCATAAGGGCCTACTACGGGAGAGTCCGA
MOR_DMS-1_Pro24Gly	GACGTGTTACCCTCTCCTAGGTGATACGGTCTCCagcgccatggactcttccgctgctcccacaaatgcctcaaattgtaccgacgccttggcctatagctcttgctctGGGgcaccatctccgggaagctgggttaacctcagtcatctcgacgggaacctgtccgacccttgtggccctaataggaccgacctcGGAGACCATAAGGGCCTACTACGGGAGAGTCCGA
MOR_DMS-1_Pro24Ile	GACGTGTTACCCTCTCCTAGGTGATACGGTCTCCagcgccatggactcttccgctgctcccacaaatgcctcaaattgtaccgacgccttggcctatagctcttgctctATAgcaccatctccgggaagctgggttaacctcagtcatctcgacgggaacctgtccgacccttgtggccctaataggaccgacctcGGAGACCATAAGGGCCTACTACGGGAGAGTCCGA
MOR_DMS-1_Pro24Leu	GACGTGTTACCCTCTCCTAGGTGATACGGTCTCCagcgccatggactcttccgctgctcccacaaatgcctcaaattgtaccgacgccttggcctatagctcttgctctCTAgcaccatctccgggaagctgggttaacctcagtcatctcgacgggaacctgtccgacccttgtggccctaataggaccgacctcGGAGACCATAAGGGCCTACTACGGGAGAGTCCGA
MOR_DMS-1_Pro24His	GACGTGTTACCCTCTCCTAGGTGATACGGTCTCCagcgccatggactcttccgctgctcccacaaatgcctcaaattgtaccgacgccttggcctatagctcttgctctCACgcaccatctccgggaagctgggttaacctcagtcatctcgacgggaacctgtccgacccttgtggccctaataggaccgacctcGGAGACCATAAGGGCCTACTACGGGAGAGTCCGA
MOR_DMS-1_Pro24Arg	GACGTGTTACCCTCTCCTAGGTGATACGGTCTCCagcgccatggactcttccgctgctcccacaaatgcctcaaattgtaccgacgccttggcctatagctcttgctctAGAgcaccatctccgggaagctgggttaacctcagtcatctcgacgggaacctgtccgacccttgtggccctaataggaccgacctcGGAGACCATAAGGGCCTACTACGGGAGAGTCCGA
MOR_DMS-1_Pro24Trp	GACGTGTTACCCTCTCCTAGGTGATACGGTCTCCagcgccatggactcttccgctgctcccacaaatgcctcaaattgtaccgacgccttggcctatagctcttgctctTGGgcaccatctccgggaagctgggttaacctcagtcatctcgacgggaacctgtccgacccttgtggccctaataggaccgacctcGGAGACCATAAGGGCCTACTACGGGAGAGTCCGA
MOR_DMS-1_Pro24Val	GACGTGTTACCCTCTCCTAGGTGATACGGTCTCCagcgccatggactcttccgctgctcccacaaatgcctcaaattgtaccgacgccttggcctatagctcttgctctGTAgcaccatctccgggaagctgggttaacctcagtcatctcgacgggaacctgtccgacccttgtggccctaataggaccgacctcGGAGACCATAAGGGCCTACTACGGGAGAGTCCGA
MOR_DMS-1_Pro24Glu	GACGTGTTACCCTCTCCTAGGTGATACGGTCTCCagcgccatggactcttccgctgctcccacaaatgcctcaaattgtaccgacgccttggcctatagctcttgctctGAGgcaccatctccgggaagctgggttaacctcagtcatctcgacgggaacctgtccgacccttgtggccctaataggaccgacctcGGAGACCATAAGGGCCTACTACGGGAGAGTCCGA
MOR_DMS-1_Pro24Tyr	GACGTGTTACCCTCTCCTAGGTGATACGGTCTCCagcgccatggactcttccgctgctcccacaaatgcctcaaattgtaccgacgccttggcctatagctcttgctctTATgcaccatctccgggaagctgggttaacctcagtcatctcgacgggaacctgtccgacccttgtggccctaataggaccgacctcGGAGACCATAAGGGCCTACTACGGGAGAGTCCGA
MOR_DMS-1_Ala25Cys	GACGTGTTACCCTCTCCTAGGTGATACGGTCTCCagcgccatggactcttccgctgctcccacaaatgcctcaaattgtaccgacgccttggcctatagctcttgctctcccTGCccatctccgggaagctgggttaacctcagtcatctcgacgggaacctgtccgacccttgtggccctaataggaccgacctcGGAGACCATAAGGGCCTACTACGGGAGAGTCCGA
MOR_DMS-1_Ala25Asp	GACGTGTTACCCTCTCCTAGGTGATACGGTCTCCagcgccatggactcttccgctgctcccacaaatgcctcaaattgtaccgacgccttggcctatagctcttgctctcccGATccatctccgggaagctgggttaacctcagtcatctcgacgggaacctgtccgacccttgtggccctaataggaccgacctcGGAGACCATAAGGGCCTACTACGGGAGAGTCCGA
MOR_DMS-1_Ala25Ser	GACGTGTTACCCTCTCCTAGGTGATACGGTCTCCagcgccatggactcttccgctgctcccacaaatgcctcaaattgtaccgacgccttggcctatagctcttgctctcccAGTccatctccgggaagctgggttaacctcagtcatctcgacgggaacctgtccgacccttgtggccctaataggaccgacctcGGAGACCATAAGGGCCTACTACGGGAGAGTCCGA
MOR_DMS-1_Ala25Gln	GACGTGTTACCCTCTCCTAGGTGATACGGTCTCCagcgccatggactcttccgctgctcccacaaatgcctcaaattgtaccgacgccttggcctatagctcttgctctcccCAAccatctccgggaagctgggttaacctcagtcatctcgacgggaacctgtccgacccttgtggccctaataggaccgacctcGGAGACCATAAGGGCCTACTACGGGAGAGTCCGA
MOR_DMS-1_Ala25Met	GACGTGTTACCCTCTCCTAGGTGATACGGTCTCCagcgccatggactcttccgctgctcccacaaatgcctcaaattgtaccgacgccttggcctatagctcttgctctcccATGccatctccgggaagctgggttaacctcagtcatctcgacgggaacctgtccgacccttgtggccctaataggaccgacctcGGAGACCATAAGGGCCTACTACGGGAGAGTCCGA
MOR_DMS-1_Ala25Asn	GACGTGTTACCCTCTCCTAGGTGATACGGTCTCCagcgccatggactcttccgctgctcccacaaatgcctcaaattgtaccgacgccttggcctatagctcttgctctcccAATccatctccgggaagctgggttaacctcagtcatctcgacgggaacctgtccgacccttgtggccctaataggaccgacctcGGAGACCATAAGGGCCTACTACGGGAGAGTCCGA
MOR_DMS-1_Ala25Pro	GACGTGTTACCCTCTCCTAGGTGATACGGTCTCCagcgccatggactcttccgctgctcccacaaatgcctcaaattgtaccgacgccttggcctatagctcttgctctcccCCTccatctccgggaagctgggttaacctcagtcatctcgacgggaacctgtccgacccttgtggccctaataggaccgacctcGGAGACCATAAGGGCCTACTACGGGAGAGTCCGA
MOR_DMS-1_Ala25Lys	GACGTGTTACCCTCTCCTAGGTGATACGGTCTCCagcgccatggactcttccgctgctcccacaaatgcctcaaattgtaccgacgccttggcctatagctcttgctctcccAAAccatctccgggaagctgggttaacctcagtcatctcgacgggaacctgtccgacccttgtggccctaataggaccgacctcGGAGACCATAAGGGCCTACTACGGGAGAGTCCGA
MOR_DMS-1_Ala25Thr	GACGTGTTACCCTCTCCTAGGTGATACGGTCTCCagcgccatggactcttccgctgctcccacaaatgcctcaaattgtaccgacgccttggcctatagctcttgctctcccACTccatctccgggaagctgggttaacctcagtcatctcgacgggaacctgtccgacccttgtggccctaataggaccgacctcGGAGACCATAAGGGCCTACTACGGGAGAGTCCGA
MOR_DMS-1_Ala25Phe	GACGTGTTACCCTCTCCTAGGTGATACGGTCTCCagcgccatggactcttccgctgctcccacaaatgcctcaaattgtaccgacgccttggcctatagctcttgctctcccTTCccatctccgggaagctgggttaacctcagtcatctcgacgggaacctgtccgacccttgtggccctaataggaccgacctcGGAGACCATAAGGGCCTACTACGGGAGAGTCCGA
MOR_DMS-1_Ala25Ala	GACGTGTTACCCTCTCCTAGGTGATACGGTCTCCagcgccatggactcttccgctgctcccacaaatgcctcaaattgtaccgacgccttggcctatagctcttgctctcccGCCccatctccgggaagctgggttaacctcagtcatctcgacgggaacctgtccgacccttgtggccctaataggaccgacctcGGAGACCATAAGGGCCTACTACGGGAGAGTCCGA
MOR_DMS-1_Ala25Gly	GACGTGTTACCCTCTCCTAGGTGATACGGTCTCCagcgccatggactcttccgctgctcccacaaatgcctcaaattgtaccgacgccttggcctatagctcttgctctcccGGTccatctccgggaagctgggttaacctcagtcatctcgacgggaacctgtccgacccttgtggccctaataggaccgacctcGGAGACCATAAGGGCCTACTACGGGAGAGTCCGA
MOR_DMS-1_Ala25Ile	GACGTGTTACCCTCTCCTAGGTGATACGGTCTCCagcgccatggactcttccgctgctcccacaaatgcctcaaattgtaccgacgccttggcctatagctcttgctctcccATAccatctccgggaagctgggttaacctcagtcatctcgacgggaacctgtccgacccttgtggccctaataggaccgacctcGGAGACCATAAGGGCCTACTACGGGAGAGTCCGA
MOR_DMS-1_Ala25Leu	GACGTGTTACCCTCTCCTAGGTGATACGGTCTCCagcgccatggactcttccgctgctcccacaaatgcctcaaattgtaccgacgccttggcctatagctcttgctctcccTTAccatctccgggaagctgggttaacctcagtcatctcgacgggaacctgtccgacccttgtggccctaataggaccgacctcGGAGACCATAAGGGCCTACTACGGGAGAGTCCGA
MOR_DMS-1_Ala25His	GACGTGTTACCCTCTCCTAGGTGATACGGTCTCCagcgccatggactcttccgctgctcccacaaatgcctcaaattgtaccgacgccttggcctatagctcttgctctcccCACccatctccgggaagctgggttaacctcagtcatctcgacgggaacctgtccgacccttgtggccctaataggaccgacctcGGAGACCATAAGGGCCTACTACGGGAGAGTCCGA
MOR_DMS-1_Ala25Arg	GACGTGTTACCCTCTCCTAGGTGATACGGTCTCCagcgccatggactcttccgctgctcccacaaatgcctcaaattgtaccgacgccttggcctatagctcttgctctcccCGCccatctccgggaagctgggttaacctcagtcatctcgacgggaacctgtccgacccttgtggccctaataggaccgacctcGGAGACCATAAGGGCCTACTACGGGAGAGTCCGA
MOR_DMS-1_Ala25Trp	GACGTGTTACCCTCTCCTAGGTGATACGGTCTCCagcgccatggactcttccgctgctcccacaaatgcctcaaattgtaccgacgccttggcctatagctcttgctctcccTGGccatctccgggaagctgggttaacctcagtcatctcgacgggaacctgtccgacccttgtggccctaataggaccgacctcGGAGACCATAAGGGCCTACTACGGGAGAGTCCGA
MOR_DMS-1_Ala25Val	GACGTGTTACCCTCTCCTAGGTGATACGGTCTCCagcgccatggactcttccgctgctcccacaaatgcctcaaattgtaccgacgccttggcctatagctcttgctctcccGTAccatctccgggaagctgggttaacctcagtcatctcgacgggaacctgtccgacccttgtggccctaataggaccgacctcGGAGACCATAAGGGCCTACTACGGGAGAGTCCGA
MOR_DMS-1_Ala25Glu	GACGTGTTACCCTCTCCTAGGTGATACGGTCTCCagcgccatggactcttccgctgctcccacaaatgcctcaaattgtaccgacgccttggcctatagctcttgctctcccGAGccatctccgggaagctgggttaacctcagtcatctcgacgggaacctgtccgacccttgtggccctaataggaccgacctcGGAGACCATAAGGGCCTACTACGGGAGAGTCCGA
MOR_DMS-1_Ala25Tyr	GACGTGTTACCCTCTCCTAGGTGATACGGTCTCCagcgccatggactcttccgctgctcccacaaatgcctcaaattgtaccgacgccttggcctatagctcttgctctcccTACccatctccgggaagctgggttaacctcagtcatctcgacgggaacctgtccgacccttgtggccctaataggaccgacctcGGAGACCATAAGGGCCTACTACGGGAGAGTCCGA
MOR_DMS-1_Pro26Cys	GACGTGTTACCCTCTCCTAGGTGATACGGTCTCCagcgccatggactcttccgctgctcccacaaatgcctcaaattgtaccgacgccttggcctatagctcttgctctcccgcaTGTtctccgggaagctgggttaacctcagtcatctcgacgggaacctgtccgacccttgtggccctaataggaccgacctcGGAGACCATAAGGGCCTACTACGGGAGAGTCCGA
MOR_DMS-1_Pro26Asp	GACGTGTTACCCTCTCCTAGGTGATACGGTCTCCagcgccatggactcttccgctgctcccacaaatgcctcaaattgtaccgacgccttggcctatagctcttgctctcccgcaGACtctccgggaagctgggttaacctcagtcatctcgacgggaacctgtccgacccttgtggccctaataggaccgacctcGGAGACCATAAGGGCCTACTACGGGAGAGTCCGA
MOR_DMS-1_Pro26Ser	GACGTGTTACCCTCTCCTAGGTGATACGGTCTCCagcgccatggactcttccgctgctcccacaaatgcctcaaattgtaccgacgccttggcctatagctcttgctctcccgcaTCAtctccgggaagctgggttaacctcagtcatctcgacgggaacctgtccgacccttgtggccctaataggaccgacctcGGAGACCATAAGGGCCTACTACGGGAGAGTCCGA
MOR_DMS-1_Pro26Gln	GACGTGTTACCCTCTCCTAGGTGATACGGTCTCCagcgccatggactcttccgctgctcccacaaatgcctcaaattgtaccgacgccttggcctatagctcttgctctcccgcaCAAtctccgggaagctgggttaacctcagtcatctcgacgggaacctgtccgacccttgtggccctaataggaccgacctcGGAGACCATAAGGGCCTACTACGGGAGAGTCCGA
MOR_DMS-1_Pro26Met	GACGTGTTACCCTCTCCTAGGTGATACGGTCTCCagcgccatggactcttccgctgctcccacaaatgcctcaaattgtaccgacgccttggcctatagctcttgctctcccgcaATGtctccgggaagctgggttaacctcagtcatctcgacgggaacctgtccgacccttgtggccctaataggaccgacctcGGAGACCATAAGGGCCTACTACGGGAGAGTCCGA
MOR_DMS-1_Pro26Asn	GACGTGTTACCCTCTCCTAGGTGATACGGTCTCCagcgccatggactcttccgctgctcccacaaatgcctcaaattgtaccgacgccttggcctatagctcttgctctcccgcaAATtctccgggaagctgggttaacctcagtcatctcgacgggaacctgtccgacccttgtggccctaataggaccgacctcGGAGACCATAAGGGCCTACTACGGGAGAGTCCGA
MOR_DMS-1_Pro26Pro	GACGTGTTACCCTCTCCTAGGTGATACGGTCTCCagcgccatggactcttccgctgctcccacaaatgcctcaaattgtaccgacgccttggcctatagctcttgctctcccgcaCCTtctccgggaagctgggttaacctcagtcatctcgacgggaacctgtccgacccttgtggccctaataggaccgacctcGGAGACCATAAGGGCCTACTACGGGAGAGTCCGA
MOR_DMS-1_Pro26Lys	GACGTGTTACCCTCTCCTAGGTGATACGGTCTCCagcgccatggactcttccgctgctcccacaaatgcctcaaattgtaccgacgccttggcctatagctcttgctctcccgcaAAAtctccgggaagctgggttaacctcagtcatctcgacgggaacctgtccgacccttgtggccctaataggaccgacctcGGAGACCATAAGGGCCTACTACGGGAGAGTCCGA
MOR_DMS-1_Pro26Thr	GACGTGTTACCCTCTCCTAGGTGATACGGTCTCCagcgccatggactcttccgctgctcccacaaatgcctcaaattgtaccgacgccttggcctatagctcttgctctcccgcaACAtctccgggaagctgggttaacctcagtcatctcgacgggaacctgtccgacccttgtggccctaataggaccgacctcGGAGACCATAAGGGCCTACTACGGGAGAGTCCGA
MOR_DMS-1_Pro26Phe	GACGTGTTACCCTCTCCTAGGTGATACGGTCTCCagcgccatggactcttccgctgctcccacaaatgcctcaaattgtaccgacgccttggcctatagctcttgctctcccgcaTTCtctccgggaagctgggttaacctcagtcatctcgacgggaacctgtccgacccttgtggccctaataggaccgacctcGGAGACCATAAGGGCCTACTACGGGAGAGTCCGA
MOR_DMS-1_Pro26Ala	GACGTGTTACCCTCTCCTAGGTGATACGGTCTCCagcgccatggactcttccgctgctcccacaaatgcctcaaattgtaccgacgccttggcctatagctcttgctctcccgcaGCTtctccgggaagctgggttaacctcagtcatctcgacgggaacctgtccgacccttgtggccctaataggaccgacctcGGAGACCATAAGGGCCTACTACGGGAGAGTCCGA
MOR_DMS-1_Pro26Gly	GACGTGTTACCCTCTCCTAGGTGATACGGTCTCCagcgccatggactcttccgctgctcccacaaatgcctcaaattgtaccgacgccttggcctatagctcttgctctcccgcaGGGtctccgggaagctgggttaacctcagtcatctcgacgggaacctgtccgacccttgtggccctaataggaccgacctcGGAGACCATAAGGGCCTACTACGGGAGAGTCCGA
MOR_DMS-1_Pro26Ile	GACGTGTTACCCTCTCCTAGGTGATACGGTCTCCagcgccatggactcttccgctgctcccacaaatgcctcaaattgtaccgacgccttggcctatagctcttgctctcccgcaATCtctccgggaagctgggttaacctcagtcatctcgacgggaacctgtccgacccttgtggccctaataggaccgacctcGGAGACCATAAGGGCCTACTACGGGAGAGTCCGA
MOR_DMS-1_Pro26Leu	GACGTGTTACCCTCTCCTAGGTGATACGGTCTCCagcgccatggactcttccgctgctcccacaaatgcctcaaattgtaccgacgccttggcctatagctcttgctctcccgcaCTTtctccgggaagctgggttaacctcagtcatctcgacgggaacctgtccgacccttgtggccctaataggaccgacctcGGAGACCATAAGGGCCTACTACGGGAGAGTCCGA
MOR_DMS-1_Pro26His	GACGTGTTACCCTCTCCTAGGTGATACGGTCTCCagcgccatggactcttccgctgctcccacaaatgcctcaaattgtaccgacgccttggcctatagctcttgctctcccgcaCACtctccgggaagctgggttaacctcagtcatctcgacgggaacctgtccgacccttgtggccctaataggaccgacctcGGAGACCATAAGGGCCTACTACGGGAGAGTCCGA
MOR_DMS-1_Pro26Arg	GACGTGTTACCCTCTCCTAGGTGATACGGTCTCCagcgccatggactcttccgctgctcccacaaatgcctcaaattgtaccgacgccttggcctatagctcttgctctcccgcaCGTtctccgggaagctgggttaacctcagtcatctcgacgggaacctgtccgacccttgtggccctaataggaccgacctcGGAGACCATAAGGGCCTACTACGGGAGAGTCCGA
MOR_DMS-1_Pro26Trp	GACGTGTTACCCTCTCCTAGGTGATACGGTCTCCagcgccatggactcttccgctgctcccacaaatgcctcaaattgtaccgacgccttggcctatagctcttgctctcccgcaTGGtctccgggaagctgggttaacctcagtcatctcgacgggaacctgtccgacccttgtggccctaataggaccgacctcGGAGACCATAAGGGCCTACTACGGGAGAGTCCGA
MOR_DMS-1_Pro26Val	GACGTGTTACCCTCTCCTAGGTGATACGGTCTCCagcgccatggactcttccgctgctcccacaaatgcctcaaattgtaccgacgccttggcctatagctcttgctctcccgcaGTGtctccgggaagctgggttaacctcagtcatctcgacgggaacctgtccgacccttgtggccctaataggaccgacctcGGAGACCATAAGGGCCTACTACGGGAGAGTCCGA
MOR_DMS-1_Pro26Glu	GACGTGTTACCCTCTCCTAGGTGATACGGTCTCCagcgccatggactcttccgctgctcccacaaatgcctcaaattgtaccgacgccttggcctatagctcttgctctcccgcaGAGtctccgggaagctgggttaacctcagtcatctcgacgggaacctgtccgacccttgtggccctaataggaccgacctcGGAGACCATAAGGGCCTACTACGGGAGAGTCCGA
MOR_DMS-1_Pro26Tyr	GACGTGTTACCCTCTCCTAGGTGATACGGTCTCCagcgccatggactcttccgctgctcccacaaatgcctcaaattgtaccgacgccttggcctatagctcttgctctcccgcaTATtctccgggaagctgggttaacctcagtcatctcgacgggaacctgtccgacccttgtggccctaataggaccgacctcGGAGACCATAAGGGCCTACTACGGGAGAGTCCGA
MOR_DMS-1_Ser27Cys	GACGTGTTACCCTCTCCTAGGTGATACGGTCTCCagcgccatggactcttccgctgctcccacaaatgcctcaaattgtaccgacgccttggcctatagctcttgctctcccgcaccaTGCccgggaagctgggttaacctcagtcatctcgacgggaacctgtccgacccttgtggccctaataggaccgacctcGGAGACCATAAGGGCCTACTACGGGAGAGTCCGA
MOR_DMS-1_Ser27Asp	GACGTGTTACCCTCTCCTAGGTGATACGGTCTCCagcgccatggactcttccgctgctcccacaaatgcctcaaattgtaccgacgccttggcctatagctcttgctctcccgcaccaGACccgggaagctgggttaacctcagtcatctcgacgggaacctgtccgacccttgtggccctaataggaccgacctcGGAGACCATAAGGGCCTACTACGGGAGAGTCCGA
MOR_DMS-1_Ser27Ser	GACGTGTTACCCTCTCCTAGGTGATACGGTCTCCagcgccatggactcttccgctgctcccacaaatgcctcaaattgtaccgacgccttggcctatagctcttgctctcccgcaccaAGCccgggaagctgggttaacctcagtcatctcgacgggaacctgtccgacccttgtggccctaataggaccgacctcGGAGACCATAAGGGCCTACTACGGGAGAGTCCGA
MOR_DMS-1_Ser27Gln	GACGTGTTACCCTCTCCTAGGTGATACGGTCTCCagcgccatggactcttccgctgctcccacaaatgcctcaaattgtaccgacgccttggcctatagctcttgctctcccgcaccaCAAccgggaagctgggttaacctcagtcatctcgacgggaacctgtccgacccttgtggccctaataggaccgacctcGGAGACCATAAGGGCCTACTACGGGAGAGTCCGA
MOR_DMS-1_Ser27Met	GACGTGTTACCCTCTCCTAGGTGATACGGTCTCCagcgccatggactcttccgctgctcccacaaatgcctcaaattgtaccgacgccttggcctatagctcttgctctcccgcaccaATGccgggaagctgggttaacctcagtcatctcgacgggaacctgtccgacccttgtggccctaataggaccgacctcGGAGACCATAAGGGCCTACTACGGGAGAGTCCGA
MOR_DMS-1_Ser27Asn	GACGTGTTACCCTCTCCTAGGTGATACGGTCTCCagcgccatggactcttccgctgctcccacaaatgcctcaaattgtaccgacgccttggcctatagctcttgctctcccgcaccaAACccgggaagctgggttaacctcagtcatctcgacgggaacctgtccgacccttgtggccctaataggaccgacctcGGAGACCATAAGGGCCTACTACGGGAGAGTCCGA
MOR_DMS-1_Ser27Pro	GACGTGTTACCCTCTCCTAGGTGATACGGTCTCCagcgccatggactcttccgctgctcccacaaatgcctcaaattgtaccgacgccttggcctatagctcttgctctcccgcaccaCCCccgggaagctgggttaacctcagtcatctcgacgggaacctgtccgacccttgtggccctaataggaccgacctcGGAGACCATAAGGGCCTACTACGGGAGAGTCCGA
MOR_DMS-1_Ser27Lys	GACGTGTTACCCTCTCCTAGGTGATACGGTCTCCagcgccatggactcttccgctgctcccacaaatgcctcaaattgtaccgacgccttggcctatagctcttgctctcccgcaccaAAGccgggaagctgggttaacctcagtcatctcgacgggaacctgtccgacccttgtggccctaataggaccgacctcGGAGACCATAAGGGCCTACTACGGGAGAGTCCGA
MOR_DMS-1_Ser27Thr	GACGTGTTACCCTCTCCTAGGTGATACGGTCTCCagcgccatggactcttccgctgctcccacaaatgcctcaaattgtaccgacgccttggcctatagctcttgctctcccgcaccaACTccgggaagctgggttaacctcagtcatctcgacgggaacctgtccgacccttgtggccctaataggaccgacctcGGAGACCATAAGGGCCTACTACGGGAGAGTCCGA
MOR_DMS-1_Ser27Phe	GACGTGTTACCCTCTCCTAGGTGATACGGTCTCCagcgccatggactcttccgctgctcccacaaatgcctcaaattgtaccgacgccttggcctatagctcttgctctcccgcaccaTTTccgggaagctgggttaacctcagtcatctcgacgggaacctgtccgacccttgtggccctaataggaccgacctcGGAGACCATAAGGGCCTACTACGGGAGAGTCCGA
MOR_DMS-1_Ser27Ala	GACGTGTTACCCTCTCCTAGGTGATACGGTCTCCagcgccatggactcttccgctgctcccacaaatgcctcaaattgtaccgacgccttggcctatagctcttgctctcccgcaccaGCAccgggaagctgggttaacctcagtcatctcgacgggaacctgtccgacccttgtggccctaataggaccgacctcGGAGACCATAAGGGCCTACTACGGGAGAGTCCGA
MOR_DMS-1_Ser27Gly	GACGTGTTACCCTCTCCTAGGTGATACGGTCTCCagcgccatggactcttccgctgctcccacaaatgcctcaaattgtaccgacgccttggcctatagctcttgctctcccgcaccaGGAccgggaagctgggttaacctcagtcatctcgacgggaacctgtccgacccttgtggccctaataggaccgacctcGGAGACCATAAGGGCCTACTACGGGAGAGTCCGA
MOR_DMS-1_Ser27Ile	GACGTGTTACCCTCTCCTAGGTGATACGGTCTCCagcgccatggactcttccgctgctcccacaaatgcctcaaattgtaccgacgccttggcctatagctcttgctctcccgcaccaATAccgggaagctgggttaacctcagtcatctcgacgggaacctgtccgacccttgtggccctaataggaccgacctcGGAGACCATAAGGGCCTACTACGGGAGAGTCCGA
MOR_DMS-1_Ser27Leu	GACGTGTTACCCTCTCCTAGGTGATACGGTCTCCagcgccatggactcttccgctgctcccacaaatgcctcaaattgtaccgacgccttggcctatagctcttgctctcccgcaccaTTGccgggaagctgggttaacctcagtcatctcgacgggaacctgtccgacccttgtggccctaataggaccgacctcGGAGACCATAAGGGCCTACTACGGGAGAGTCCGA
MOR_DMS-1_Ser27His	GACGTGTTACCCTCTCCTAGGTGATACGGTCTCCagcgccatggactcttccgctgctcccacaaatgcctcaaattgtaccgacgccttggcctatagctcttgctctcccgcaccaCACccgggaagctgggttaacctcagtcatctcgacgggaacctgtccgacccttgtggccctaataggaccgacctcGGAGACCATAAGGGCCTACTACGGGAGAGTCCGA
MOR_DMS-1_Ser27Arg	GACGTGTTACCCTCTCCTAGGTGATACGGTCTCCagcgccatggactcttccgctgctcccacaaatgcctcaaattgtaccgacgccttggcctatagctcttgctctcccgcaccaAGAccgggaagctgggttaacctcagtcatctcgacgggaacctgtccgacccttgtggccctaataggaccgacctcGGAGACCATAAGGGCCTACTACGGGAGAGTCCGA
MOR_DMS-1_Ser27Trp	GACGTGTTACCCTCTCCTAGGTGATACGGTCTCCagcgccatggactcttccgctgctcccacaaatgcctcaaattgtaccgacgccttggcctatagctcttgctctcccgcaccaTGGccgggaagctgggttaacctcagtcatctcgacgggaacctgtccgacccttgtggccctaataggaccgacctcGGAGACCATAAGGGCCTACTACGGGAGAGTCCGA
MOR_DMS-1_Ser27Val	GACGTGTTACCCTCTCCTAGGTGATACGGTCTCCagcgccatggactcttccgctgctcccacaaatgcctcaaattgtaccgacgccttggcctatagctcttgctctcccgcaccaGTCccgggaagctgggttaacctcagtcatctcgacgggaacctgtccgacccttgtggccctaataggaccgacctcGGAGACCATAAGGGCCTACTACGGGAGAGTCCGA
MOR_DMS-1_Ser27Glu	GACGTGTTACCCTCTCCTAGGTGATACGGTCTCCagcgccatggactcttccgctgctcccacaaatgcctcaaattgtaccgacgccttggcctatagctcttgctctcccgcaccaGAAccgggaagctgggttaacctcagtcatctcgacgggaacctgtccgacccttgtggccctaataggaccgacctcGGAGACCATAAGGGCCTACTACGGGAGAGTCCGA
MOR_DMS-1_Ser27Tyr	GACGTGTTACCCTCTCCTAGGTGATACGGTCTCCagcgccatggactcttccgctgctcccacaaatgcctcaaattgtaccgacgccttggcctatagctcttgctctcccgcaccaTATccgggaagctgggttaacctcagtcatctcgacgggaacctgtccgacccttgtggccctaataggaccgacctcGGAGACCATAAGGGCCTACTACGGGAGAGTCCGA
MOR_DMS-1_Pro28Cys	GACGTGTTACCCTCTCCTAGGTGATACGGTCTCCagcgccatggactcttccgctgctcccacaaatgcctcaaattgtaccgacgccttggcctatagctcttgctctcccgcaccatctTGCggaagctgggttaacctcagtcatctcgacgggaacctgtccgacccttgtggccctaataggaccgacctcGGAGACCATAAGGGCCTACTACGGGAGAGTCCGA
MOR_DMS-1_Pro28Asp	GACGTGTTACCCTCTCCTAGGTGATACGGTCTCCagcgccatggactcttccgctgctcccacaaatgcctcaaattgtaccgacgccttggcctatagctcttgctctcccgcaccatctGACggaagctgggttaacctcagtcatctcgacgggaacctgtccgacccttgtggccctaataggaccgacctcGGAGACCATAAGGGCCTACTACGGGAGAGTCCGA
MOR_DMS-1_Pro28Ser	GACGTGTTACCCTCTCCTAGGTGATACGGTCTCCagcgccatggactcttccgctgctcccacaaatgcctcaaattgtaccgacgccttggcctatagctcttgctctcccgcaccatctTCAggaagctgggttaacctcagtcatctcgacgggaacctgtccgacccttgtggccctaataggaccgacctcGGAGACCATAAGGGCCTACTACGGGAGAGTCCGA
MOR_DMS-1_Pro28Gln	GACGTGTTACCCTCTCCTAGGTGATACGGTCTCCagcgccatggactcttccgctgctcccacaaatgcctcaaattgtaccgacgccttggcctatagctcttgctctcccgcaccatctCAAggaagctgggttaacctcagtcatctcgacgggaacctgtccgacccttgtggccctaataggaccgacctcGGAGACCATAAGGGCCTACTACGGGAGAGTCCGA
MOR_DMS-1_Pro28Met	GACGTGTTACCCTCTCCTAGGTGATACGGTCTCCagcgccatggactcttccgctgctcccacaaatgcctcaaattgtaccgacgccttggcctatagctcttgctctcccgcaccatctATGggaagctgggttaacctcagtcatctcgacgggaacctgtccgacccttgtggccctaataggaccgacctcGGAGACCATAAGGGCCTACTACGGGAGAGTCCGA
MOR_DMS-1_Pro28Asn	GACGTGTTACCCTCTCCTAGGTGATACGGTCTCCagcgccatggactcttccgctgctcccacaaatgcctcaaattgtaccgacgccttggcctatagctcttgctctcccgcaccatctAATggaagctgggttaacctcagtcatctcgacgggaacctgtccgacccttgtggccctaataggaccgacctcGGAGACCATAAGGGCCTACTACGGGAGAGTCCGA
MOR_DMS-1_Pro28Pro	GACGTGTTACCCTCTCCTAGGTGATACGGTCTCCagcgccatggactcttccgctgctcccacaaatgcctcaaattgtaccgacgccttggcctatagctcttgctctcccgcaccatctCCCggaagctgggttaacctcagtcatctcgacgggaacctgtccgacccttgtggccctaataggaccgacctcGGAGACCATAAGGGCCTACTACGGGAGAGTCCGA
MOR_DMS-1_Pro28Lys	GACGTGTTACCCTCTCCTAGGTGATACGGTCTCCagcgccatggactcttccgctgctcccacaaatgcctcaaattgtaccgacgccttggcctatagctcttgctctcccgcaccatctAAGggaagctgggttaacctcagtcatctcgacgggaacctgtccgacccttgtggccctaataggaccgacctcGGAGACCATAAGGGCCTACTACGGGAGAGTCCGA
MOR_DMS-1_Pro28Thr	GACGTGTTACCCTCTCCTAGGTGATACGGTCTCCagcgccatggactcttccgctgctcccacaaatgcctcaaattgtaccgacgccttggcctatagctcttgctctcccgcaccatctACTggaagctgggttaacctcagtcatctcgacgggaacctgtccgacccttgtggccctaataggaccgacctcGGAGACCATAAGGGCCTACTACGGGAGAGTCCGA
MOR_DMS-1_Pro28Phe	GACGTGTTACCCTCTCCTAGGTGATACGGTCTCCagcgccatggactcttccgctgctcccacaaatgcctcaaattgtaccgacgccttggcctatagctcttgctctcccgcaccatctTTCggaagctgggttaacctcagtcatctcgacgggaacctgtccgacccttgtggccctaataggaccgacctcGGAGACCATAAGGGCCTACTACGGGAGAGTCCGA
MOR_DMS-1_Pro28Ala	GACGTGTTACCCTCTCCTAGGTGATACGGTCTCCagcgccatggactcttccgctgctcccacaaatgcctcaaattgtaccgacgccttggcctatagctcttgctctcccgcaccatctGCTggaagctgggttaacctcagtcatctcgacgggaacctgtccgacccttgtggccctaataggaccgacctcGGAGACCATAAGGGCCTACTACGGGAGAGTCCGA
MOR_DMS-1_Pro28Gly	GACGTGTTACCCTCTCCTAGGTGATACGGTCTCCagcgccatggactcttccgctgctcccacaaatgcctcaaattgtaccgacgccttggcctatagctcttgctctcccgcaccatctGGGggaagctgggttaacctcagtcatctcgacgggaacctgtccgacccttgtggccctaataggaccgacctcGGAGACCATAAGGGCCTACTACGGGAGAGTCCGA
MOR_DMS-1_Pro28Ile	GACGTGTTACCCTCTCCTAGGTGATACGGTCTCCagcgccatggactcttccgctgctcccacaaatgcctcaaattgtaccgacgccttggcctatagctcttgctctcccgcaccatctATTggaagctgggttaacctcagtcatctcgacgggaacctgtccgacccttgtggccctaataggaccgacctcGGAGACCATAAGGGCCTACTACGGGAGAGTCCGA
MOR_DMS-1_Pro28Leu	GACGTGTTACCCTCTCCTAGGTGATACGGTCTCCagcgccatggactcttccgctgctcccacaaatgcctcaaattgtaccgacgccttggcctatagctcttgctctcccgcaccatctTTAggaagctgggttaacctcagtcatctcgacgggaacctgtccgacccttgtggccctaataggaccgacctcGGAGACCATAAGGGCCTACTACGGGAGAGTCCGA
MOR_DMS-1_Pro28His	GACGTGTTACCCTCTCCTAGGTGATACGGTCTCCagcgccatggactcttccgctgctcccacaaatgcctcaaattgtaccgacgccttggcctatagctcttgctctcccgcaccatctCACggaagctgggttaacctcagtcatctcgacgggaacctgtccgacccttgtggccctaataggaccgacctcGGAGACCATAAGGGCCTACTACGGGAGAGTCCGA
MOR_DMS-1_Pro28Arg	GACGTGTTACCCTCTCCTAGGTGATACGGTCTCCagcgccatggactcttccgctgctcccacaaatgcctcaaattgtaccgacgccttggcctatagctcttgctctcccgcaccatctCGAggaagctgggttaacctcagtcatctcgacgggaacctgtccgacccttgtggccctaataggaccgacctcGGAGACCATAAGGGCCTACTACGGGAGAGTCCGA
MOR_DMS-1_Pro28Trp	GACGTGTTACCCTCTCCTAGGTGATACGGTCTCCagcgccatggactcttccgctgctcccacaaatgcctcaaattgtaccgacgccttggcctatagctcttgctctcccgcaccatctTGGggaagctgggttaacctcagtcatctcgacgggaacctgtccgacccttgtggccctaataggaccgacctcGGAGACCATAAGGGCCTACTACGGGAGAGTCCGA
MOR_DMS-1_Pro28Val	GACGTGTTACCCTCTCCTAGGTGATACGGTCTCCagcgccatggactcttccgctgctcccacaaatgcctcaaattgtaccgacgccttggcctatagctcttgctctcccgcaccatctGTCggaagctgggttaacctcagtcatctcgacgggaacctgtccgacccttgtggccctaataggaccgacctcGGAGACCATAAGGGCCTACTACGGGAGAGTCCGA
MOR_DMS-1_Pro28Glu	GACGTGTTACCCTCTCCTAGGTGATACGGTCTCCagcgccatggactcttccgctgctcccacaaatgcctcaaattgtaccgacgccttggcctatagctcttgctctcccgcaccatctGAAggaagctgggttaacctcagtcatctcgacgggaacctgtccgacccttgtggccctaataggaccgacctcGGAGACCATAAGGGCCTACTACGGGAGAGTCCGA
MOR_DMS-1_Pro28Tyr	GACGTGTTACCCTCTCCTAGGTGATACGGTCTCCagcgccatggactcttccgctgctcccacaaatgcctcaaattgtaccgacgccttggcctatagctcttgctctcccgcaccatctTATggaagctgggttaacctcagtcatctcgacgggaacctgtccgacccttgtggccctaataggaccgacctcGGAGACCATAAGGGCCTACTACGGGAGAGTCCGA
MOR_DMS-1_Gly29Cys	GACGTGTTACCCTCTCCTAGGTGATACGGTCTCCagcgccatggactcttccgctgctcccacaaatgcctcaaattgtaccgacgccttggcctatagctcttgctctcccgcaccatctccgTGCagctgggttaacctcagtcatctcgacgggaacctgtccgacccttgtggccctaataggaccgacctcGGAGACCATAAGGGCCTACTACGGGAGAGTCCGA
MOR_DMS-1_Gly29Asp	GACGTGTTACCCTCTCCTAGGTGATACGGTCTCCagcgccatggactcttccgctgctcccacaaatgcctcaaattgtaccgacgccttggcctatagctcttgctctcccgcaccatctccgGATagctgggttaacctcagtcatctcgacgggaacctgtccgacccttgtggccctaataggaccgacctcGGAGACCATAAGGGCCTACTACGGGAGAGTCCGA
MOR_DMS-1_Gly29Ser	GACGTGTTACCCTCTCCTAGGTGATACGGTCTCCagcgccatggactcttccgctgctcccacaaatgcctcaaattgtaccgacgccttggcctatagctcttgctctcccgcaccatctccgAGTagctgggttaacctcagtcatctcgacgggaacctgtccgacccttgtggccctaataggaccgacctcGGAGACCATAAGGGCCTACTACGGGAGAGTCCGA
MOR_DMS-1_Gly29Gln	GACGTGTTACCCTCTCCTAGGTGATACGGTCTCCagcgccatggactcttccgctgctcccacaaatgcctcaaattgtaccgacgccttggcctatagctcttgctctcccgcaccatctccgCAGagctgggttaacctcagtcatctcgacgggaacctgtccgacccttgtggccctaataggaccgacctcGGAGACCATAAGGGCCTACTACGGGAGAGTCCGA
MOR_DMS-1_Gly29Met	GACGTGTTACCCTCTCCTAGGTGATACGGTCTCCagcgccatggactcttccgctgctcccacaaatgcctcaaattgtaccgacgccttggcctatagctcttgctctcccgcaccatctccgATGagctgggttaacctcagtcatctcgacgggaacctgtccgacccttgtggccctaataggaccgacctcGGAGACCATAAGGGCCTACTACGGGAGAGTCCGA
MOR_DMS-1_Gly29Asn	GACGTGTTACCCTCTCCTAGGTGATACGGTCTCCagcgccatggactcttccgctgctcccacaaatgcctcaaattgtaccgacgccttggcctatagctcttgctctcccgcaccatctccgAATagctgggttaacctcagtcatctcgacgggaacctgtccgacccttgtggccctaataggaccgacctcGGAGACCATAAGGGCCTACTACGGGAGAGTCCGA
MOR_DMS-1_Gly29Pro	GACGTGTTACCCTCTCCTAGGTGATACGGTCTCCagcgccatggactcttccgctgctcccacaaatgcctcaaattgtaccgacgccttggcctatagctcttgctctcccgcaccatctccgCCAagctgggttaacctcagtcatctcgacgggaacctgtccgacccttgtggccctaataggaccgacctcGGAGACCATAAGGGCCTACTACGGGAGAGTCCGA
MOR_DMS-1_Gly29Lys	GACGTGTTACCCTCTCCTAGGTGATACGGTCTCCagcgccatggactcttccgctgctcccacaaatgcctcaaattgtaccgacgccttggcctatagctcttgctctcccgcaccatctccgAAGagctgggttaacctcagtcatctcgacgggaacctgtccgacccttgtggccctaataggaccgacctcGGAGACCATAAGGGCCTACTACGGGAGAGTCCGA
MOR_DMS-1_Gly29Thr	GACGTGTTACCCTCTCCTAGGTGATACGGTCTCCagcgccatggactcttccgctgctcccacaaatgcctcaaattgtaccgacgccttggcctatagctcttgctctcccgcaccatctccgACCagctgggttaacctcagtcatctcgacgggaacctgtccgacccttgtggccctaataggaccgacctcGGAGACCATAAGGGCCTACTACGGGAGAGTCCGA
MOR_DMS-1_Gly29Phe	GACGTGTTACCCTCTCCTAGGTGATACGGTCTCCagcgccatggactcttccgctgctcccacaaatgcctcaaattgtaccgacgccttggcctatagctcttgctctcccgcaccatctccgTTCagctgggttaacctcagtcatctcgacgggaacctgtccgacccttgtggccctaataggaccgacctcGGAGACCATAAGGGCCTACTACGGGAGAGTCCGA
MOR_DMS-1_Gly29Ala	GACGTGTTACCCTCTCCTAGGTGATACGGTCTCCagcgccatggactcttccgctgctcccacaaatgcctcaaattgtaccgacgccttggcctatagctcttgctctcccgcaccatctccgGCAagctgggttaacctcagtcatctcgacgggaacctgtccgacccttgtggccctaataggaccgacctcGGAGACCATAAGGGCCTACTACGGGAGAGTCCGA
MOR_DMS-1_Gly29Gly	GACGTGTTACCCTCTCCTAGGTGATACGGTCTCCagcgccatggactcttccgctgctcccacaaatgcctcaaattgtaccgacgccttggcctatagctcttgctctcccgcaccatctccgGGCagctgggttaacctcagtcatctcgacgggaacctgtccgacccttgtggccctaataggaccgacctcGGAGACCATAAGGGCCTACTACGGGAGAGTCCGA
MOR_DMS-1_Gly29Ile	GACGTGTTACCCTCTCCTAGGTGATACGGTCTCCagcgccatggactcttccgctgctcccacaaatgcctcaaattgtaccgacgccttggcctatagctcttgctctcccgcaccatctccgATCagctgggttaacctcagtcatctcgacgggaacctgtccgacccttgtggccctaataggaccgacctcGGAGACCATAAGGGCCTACTACGGGAGAGTCCGA
MOR_DMS-1_Gly29Leu	GACGTGTTACCCTCTCCTAGGTGATACGGTCTCCagcgccatggactcttccgctgctcccacaaatgcctcaaattgtaccgacgccttggcctatagctcttgctctcccgcaccatctccgCTAagctgggttaacctcagtcatctcgacgggaacctgtccgacccttgtggccctaataggaccgacctcGGAGACCATAAGGGCCTACTACGGGAGAGTCCGA
MOR_DMS-1_Gly29His	GACGTGTTACCCTCTCCTAGGTGATACGGTCTCCagcgccatggactcttccgctgctcccacaaatgcctcaaattgtaccgacgccttggcctatagctcttgctctcccgcaccatctccgCATagctgggttaacctcagtcatctcgacgggaacctgtccgacccttgtggccctaataggaccgacctcGGAGACCATAAGGGCCTACTACGGGAGAGTCCGA
MOR_DMS-1_Gly29Arg	GACGTGTTACCCTCTCCTAGGTGATACGGTCTCCagcgccatggactcttccgctgctcccacaaatgcctcaaattgtaccgacgccttggcctatagctcttgctctcccgcaccatctccgAGAagctgggttaacctcagtcatctcgacgggaacctgtccgacccttgtggccctaataggaccgacctcGGAGACCATAAGGGCCTACTACGGGAGAGTCCGA
MOR_DMS-1_Gly29Trp	GACGTGTTACCCTCTCCTAGGTGATACGGTCTCCagcgccatggactcttccgctgctcccacaaatgcctcaaattgtaccgacgccttggcctatagctcttgctctcccgcaccatctccgTGGagctgggttaacctcagtcatctcgacgggaacctgtccgacccttgtggccctaataggaccgacctcGGAGACCATAAGGGCCTACTACGGGAGAGTCCGA
MOR_DMS-1_Gly29Val	GACGTGTTACCCTCTCCTAGGTGATACGGTCTCCagcgccatggactcttccgctgctcccacaaatgcctcaaattgtaccgacgccttggcctatagctcttgctctcccgcaccatctccgGTCagctgggttaacctcagtcatctcgacgggaacctgtccgacccttgtggccctaataggaccgacctcGGAGACCATAAGGGCCTACTACGGGAGAGTCCGA
MOR_DMS-1_Gly29Glu	GACGTGTTACCCTCTCCTAGGTGATACGGTCTCCagcgccatggactcttccgctgctcccacaaatgcctcaaattgtaccgacgccttggcctatagctcttgctctcccgcaccatctccgGAAagctgggttaacctcagtcatctcgacgggaacctgtccgacccttgtggccctaataggaccgacctcGGAGACCATAAGGGCCTACTACGGGAGAGTCCGA
MOR_DMS-1_Gly29Tyr	GACGTGTTACCCTCTCCTAGGTGATACGGTCTCCagcgccatggactcttccgctgctcccacaaatgcctcaaattgtaccgacgccttggcctatagctcttgctctcccgcaccatctccgTACagctgggttaacctcagtcatctcgacgggaacctgtccgacccttgtggccctaataggaccgacctcGGAGACCATAAGGGCCTACTACGGGAGAGTCCGA
MOR_DMS-1_Ser30Cys	GACGTGTTACCCTCTCCTAGGTGATACGGTCTCCagcgccatggactcttccgctgctcccacaaatgcctcaaattgtaccgacgccttggcctatagctcttgctctcccgcaccatctccgggaTGCtgggttaacctcagtcatctcgacgggaacctgtccgacccttgtggccctaataggaccgacctcGGAGACCATAAGGGCCTACTACGGGAGAGTCCGA
MOR_DMS-1_Ser30Asp	GACGTGTTACCCTCTCCTAGGTGATACGGTCTCCagcgccatggactcttccgctgctcccacaaatgcctcaaattgtaccgacgccttggcctatagctcttgctctcccgcaccatctccgggaGACtgggttaacctcagtcatctcgacgggaacctgtccgacccttgtggccctaataggaccgacctcGGAGACCATAAGGGCCTACTACGGGAGAGTCCGA
MOR_DMS-1_Ser30Ser	GACGTGTTACCCTCTCCTAGGTGATACGGTCTCCagcgccatggactcttccgctgctcccacaaatgcctcaaattgtaccgacgccttggcctatagctcttgctctcccgcaccatctccgggaTCCtgggttaacctcagtcatctcgacgggaacctgtccgacccttgtggccctaataggaccgacctcGGAGACCATAAGGGCCTACTACGGGAGAGTCCGA
MOR_DMS-1_Ser30Gln	GACGTGTTACCCTCTCCTAGGTGATACGGTCTCCagcgccatggactcttccgctgctcccacaaatgcctcaaattgtaccgacgccttggcctatagctcttgctctcccgcaccatctccgggaCAAtgggttaacctcagtcatctcgacgggaacctgtccgacccttgtggccctaataggaccgacctcGGAGACCATAAGGGCCTACTACGGGAGAGTCCGA
MOR_DMS-1_Ser30Met	GACGTGTTACCCTCTCCTAGGTGATACGGTCTCCagcgccatggactcttccgctgctcccacaaatgcctcaaattgtaccgacgccttggcctatagctcttgctctcccgcaccatctccgggaATGtgggttaacctcagtcatctcgacgggaacctgtccgacccttgtggccctaataggaccgacctcGGAGACCATAAGGGCCTACTACGGGAGAGTCCGA
MOR_DMS-1_Ser30Asn	GACGTGTTACCCTCTCCTAGGTGATACGGTCTCCagcgccatggactcttccgctgctcccacaaatgcctcaaattgtaccgacgccttggcctatagctcttgctctcccgcaccatctccgggaAATtgggttaacctcagtcatctcgacgggaacctgtccgacccttgtggccctaataggaccgacctcGGAGACCATAAGGGCCTACTACGGGAGAGTCCGA
MOR_DMS-1_Ser30Pro	GACGTGTTACCCTCTCCTAGGTGATACGGTCTCCagcgccatggactcttccgctgctcccacaaatgcctcaaattgtaccgacgccttggcctatagctcttgctctcccgcaccatctccgggaCCAtgggttaacctcagtcatctcgacgggaacctgtccgacccttgtggccctaataggaccgacctcGGAGACCATAAGGGCCTACTACGGGAGAGTCCGA
MOR_DMS-1_Ser30Lys	GACGTGTTACCCTCTCCTAGGTGATACGGTCTCCagcgccatggactcttccgctgctcccacaaatgcctcaaattgtaccgacgccttggcctatagctcttgctctcccgcaccatctccgggaAAGtgggttaacctcagtcatctcgacgggaacctgtccgacccttgtggccctaataggaccgacctcGGAGACCATAAGGGCCTACTACGGGAGAGTCCGA
MOR_DMS-1_Ser30Thr	GACGTGTTACCCTCTCCTAGGTGATACGGTCTCCagcgccatggactcttccgctgctcccacaaatgcctcaaattgtaccgacgccttggcctatagctcttgctctcccgcaccatctccgggaACGtgggttaacctcagtcatctcgacgggaacctgtccgacccttgtggccctaataggaccgacctcGGAGACCATAAGGGCCTACTACGGGAGAGTCCGA
MOR_DMS-1_Ser30Phe	GACGTGTTACCCTCTCCTAGGTGATACGGTCTCCagcgccatggactcttccgctgctcccacaaatgcctcaaattgtaccgacgccttggcctatagctcttgctctcccgcaccatctccgggaTTCtgggttaacctcagtcatctcgacgggaacctgtccgacccttgtggccctaataggaccgacctcGGAGACCATAAGGGCCTACTACGGGAGAGTCCGA
MOR_DMS-1_Ser30Ala	GACGTGTTACCCTCTCCTAGGTGATACGGTCTCCagcgccatggactcttccgctgctcccacaaatgcctcaaattgtaccgacgccttggcctatagctcttgctctcccgcaccatctccgggaGCGtgggttaacctcagtcatctcgacgggaacctgtccgacccttgtggccctaataggaccgacctcGGAGACCATAAGGGCCTACTACGGGAGAGTCCGA
MOR_DMS-1_Ser30Gly	GACGTGTTACCCTCTCCTAGGTGATACGGTCTCCagcgccatggactcttccgctgctcccacaaatgcctcaaattgtaccgacgccttggcctatagctcttgctctcccgcaccatctccgggaGGGtgggttaacctcagtcatctcgacgggaacctgtccgacccttgtggccctaataggaccgacctcGGAGACCATAAGGGCCTACTACGGGAGAGTCCGA
MOR_DMS-1_Ser30Ile	GACGTGTTACCCTCTCCTAGGTGATACGGTCTCCagcgccatggactcttccgctgctcccacaaatgcctcaaattgtaccgacgccttggcctatagctcttgctctcccgcaccatctccgggaATCtgggttaacctcagtcatctcgacgggaacctgtccgacccttgtggccctaataggaccgacctcGGAGACCATAAGGGCCTACTACGGGAGAGTCCGA
MOR_DMS-1_Ser30Leu	GACGTGTTACCCTCTCCTAGGTGATACGGTCTCCagcgccatggactcttccgctgctcccacaaatgcctcaaattgtaccgacgccttggcctatagctcttgctctcccgcaccatctccgggaCTCtgggttaacctcagtcatctcgacgggaacctgtccgacccttgtggccctaataggaccgacctcGGAGACCATAAGGGCCTACTACGGGAGAGTCCGA
MOR_DMS-1_Ser30His	GACGTGTTACCCTCTCCTAGGTGATACGGTCTCCagcgccatggactcttccgctgctcccacaaatgcctcaaattgtaccgacgccttggcctatagctcttgctctcccgcaccatctccgggaCACtgggttaacctcagtcatctcgacgggaacctgtccgacccttgtggccctaataggaccgacctcGGAGACCATAAGGGCCTACTACGGGAGAGTCCGA
MOR_DMS-1_Ser30Arg	GACGTGTTACCCTCTCCTAGGTGATACGGTCTCCagcgccatggactcttccgctgctcccacaaatgcctcaaattgtaccgacgccttggcctatagctcttgctctcccgcaccatctccgggaCGCtgggttaacctcagtcatctcgacgggaacctgtccgacccttgtggccctaataggaccgacctcGGAGACCATAAGGGCCTACTACGGGAGAGTCCGA
MOR_DMS-1_Ser30Trp	GACGTGTTACCCTCTCCTAGGTGATACGGTCTCCagcgccatggactcttccgctgctcccacaaatgcctcaaattgtaccgacgccttggcctatagctcttgctctcccgcaccatctccgggaTGGtgggttaacctcagtcatctcgacgggaacctgtccgacccttgtggccctaataggaccgacctcGGAGACCATAAGGGCCTACTACGGGAGAGTCCGA
MOR_DMS-1_Ser30Val	GACGTGTTACCCTCTCCTAGGTGATACGGTCTCCagcgccatggactcttccgctgctcccacaaatgcctcaaattgtaccgacgccttggcctatagctcttgctctcccgcaccatctccgggaGTAtgggttaacctcagtcatctcgacgggaacctgtccgacccttgtggccctaataggaccgacctcGGAGACCATAAGGGCCTACTACGGGAGAGTCCGA
MOR_DMS-1_Ser30Glu	GACGTGTTACCCTCTCCTAGGTGATACGGTCTCCagcgccatggactcttccgctgctcccacaaatgcctcaaattgtaccgacgccttggcctatagctcttgctctcccgcaccatctccgggaGAGtgggttaacctcagtcatctcgacgggaacctgtccgacccttgtggccctaataggaccgacctcGGAGACCATAAGGGCCTACTACGGGAGAGTCCGA
MOR_DMS-1_Ser30Tyr	GACGTGTTACCCTCTCCTAGGTGATACGGTCTCCagcgccatggactcttccgctgctcccacaaatgcctcaaattgtaccgacgccttggcctatagctcttgctctcccgcaccatctccgggaTATtgggttaacctcagtcatctcgacgggaacctgtccgacccttgtggccctaataggaccgacctcGGAGACCATAAGGGCCTACTACGGGAGAGTCCGA
MOR_DMS-1_Trp31Cys	GACGTGTTACCCTCTCCTAGGTGATACGGTCTCCagcgccatggactcttccgctgctcccacaaatgcctcaaattgtaccgacgccttggcctatagctcttgctctcccgcaccatctccgggaagcTGCgttaacctcagtcatctcgacgggaacctgtccgacccttgtggccctaataggaccgacctcGGAGACCATAAGGGCCTACTACGGGAGAGTCCGA
MOR_DMS-1_Trp31Asp	GACGTGTTACCCTCTCCTAGGTGATACGGTCTCCagcgccatggactcttccgctgctcccacaaatgcctcaaattgtaccgacgccttggcctatagctcttgctctcccgcaccatctccgggaagcGACgttaacctcagtcatctcgacgggaacctgtccgacccttgtggccctaataggaccgacctcGGAGACCATAAGGGCCTACTACGGGAGAGTCCGA
MOR_DMS-1_Trp31Ser	GACGTGTTACCCTCTCCTAGGTGATACGGTCTCCagcgccatggactcttccgctgctcccacaaatgcctcaaattgtaccgacgccttggcctatagctcttgctctcccgcaccatctccgggaagcTCTgttaacctcagtcatctcgacgggaacctgtccgacccttgtggccctaataggaccgacctcGGAGACCATAAGGGCCTACTACGGGAGAGTCCGA
MOR_DMS-1_Trp31Gln	GACGTGTTACCCTCTCCTAGGTGATACGGTCTCCagcgccatggactcttccgctgctcccacaaatgcctcaaattgtaccgacgccttggcctatagctcttgctctcccgcaccatctccgggaagcCAGgttaacctcagtcatctcgacgggaacctgtccgacccttgtggccctaataggaccgacctcGGAGACCATAAGGGCCTACTACGGGAGAGTCCGA
MOR_DMS-1_Trp31Met	GACGTGTTACCCTCTCCTAGGTGATACGGTCTCCagcgccatggactcttccgctgctcccacaaatgcctcaaattgtaccgacgccttggcctatagctcttgctctcccgcaccatctccgggaagcATGgttaacctcagtcatctcgacgggaacctgtccgacccttgtggccctaataggaccgacctcGGAGACCATAAGGGCCTACTACGGGAGAGTCCGA
MOR_DMS-1_Trp31Asn	GACGTGTTACCCTCTCCTAGGTGATACGGTCTCCagcgccatggactcttccgctgctcccacaaatgcctcaaattgtaccgacgccttggcctatagctcttgctctcccgcaccatctccgggaagcAATgttaacctcagtcatctcgacgggaacctgtccgacccttgtggccctaataggaccgacctcGGAGACCATAAGGGCCTACTACGGGAGAGTCCGA
MOR_DMS-1_Trp31Pro	GACGTGTTACCCTCTCCTAGGTGATACGGTCTCCagcgccatggactcttccgctgctcccacaaatgcctcaaattgtaccgacgccttggcctatagctcttgctctcccgcaccatctccgggaagcCCAgttaacctcagtcatctcgacgggaacctgtccgacccttgtggccctaataggaccgacctcGGAGACCATAAGGGCCTACTACGGGAGAGTCCGA
MOR_DMS-1_Trp31Lys	GACGTGTTACCCTCTCCTAGGTGATACGGTCTCCagcgccatggactcttccgctgctcccacaaatgcctcaaattgtaccgacgccttggcctatagctcttgctctcccgcaccatctccgggaagcAAGgttaacctcagtcatctcgacgggaacctgtccgacccttgtggccctaataggaccgacctcGGAGACCATAAGGGCCTACTACGGGAGAGTCCGA
MOR_DMS-1_Trp31Thr	GACGTGTTACCCTCTCCTAGGTGATACGGTCTCCagcgccatggactcttccgctgctcccacaaatgcctcaaattgtaccgacgccttggcctatagctcttgctctcccgcaccatctccgggaagcACTgttaacctcagtcatctcgacgggaacctgtccgacccttgtggccctaataggaccgacctcGGAGACCATAAGGGCCTACTACGGGAGAGTCCGA
MOR_DMS-1_Trp31Phe	GACGTGTTACCCTCTCCTAGGTGATACGGTCTCCagcgccatggactcttccgctgctcccacaaatgcctcaaattgtaccgacgccttggcctatagctcttgctctcccgcaccatctccgggaagcTTCgttaacctcagtcatctcgacgggaacctgtccgacccttgtggccctaataggaccgacctcGGAGACCATAAGGGCCTACTACGGGAGAGTCCGA
MOR_DMS-1_Trp31Ala	GACGTGTTACCCTCTCCTAGGTGATACGGTCTCCagcgccatggactcttccgctgctcccacaaatgcctcaaattgtaccgacgccttggcctatagctcttgctctcccgcaccatctccgggaagcGCCgttaacctcagtcatctcgacgggaacctgtccgacccttgtggccctaataggaccgacctcGGAGACCATAAGGGCCTACTACGGGAGAGTCCGA
MOR_DMS-1_Trp31Gly	GACGTGTTACCCTCTCCTAGGTGATACGGTCTCCagcgccatggactcttccgctgctcccacaaatgcctcaaattgtaccgacgccttggcctatagctcttgctctcccgcaccatctccgggaagcGGTgttaacctcagtcatctcgacgggaacctgtccgacccttgtggccctaataggaccgacctcGGAGACCATAAGGGCCTACTACGGGAGAGTCCGA
MOR_DMS-1_Trp31Ile	GACGTGTTACCCTCTCCTAGGTGATACGGTCTCCagcgccatggactcttccgctgctcccacaaatgcctcaaattgtaccgacgccttggcctatagctcttgctctcccgcaccatctccgggaagcATAgttaacctcagtcatctcgacgggaacctgtccgacccttgtggccctaataggaccgacctcGGAGACCATAAGGGCCTACTACGGGAGAGTCCGA
MOR_DMS-1_Trp31Leu	GACGTGTTACCCTCTCCTAGGTGATACGGTCTCCagcgccatggactcttccgctgctcccacaaatgcctcaaattgtaccgacgccttggcctatagctcttgctctcccgcaccatctccgggaagcCTCgttaacctcagtcatctcgacgggaacctgtccgacccttgtggccctaataggaccgacctcGGAGACCATAAGGGCCTACTACGGGAGAGTCCGA
MOR_DMS-1_Trp31His	GACGTGTTACCCTCTCCTAGGTGATACGGTCTCCagcgccatggactcttccgctgctcccacaaatgcctcaaattgtaccgacgccttggcctatagctcttgctctcccgcaccatctccgggaagcCATgttaacctcagtcatctcgacgggaacctgtccgacccttgtggccctaataggaccgacctcGGAGACCATAAGGGCCTACTACGGGAGAGTCCGA
MOR_DMS-1_Trp31Arg	GACGTGTTACCCTCTCCTAGGTGATACGGTCTCCagcgccatggactcttccgctgctcccacaaatgcctcaaattgtaccgacgccttggcctatagctcttgctctcccgcaccatctccgggaagcCGTgttaacctcagtcatctcgacgggaacctgtccgacccttgtggccctaataggaccgacctcGGAGACCATAAGGGCCTACTACGGGAGAGTCCGA
MOR_DMS-1_Trp31Trp	GACGTGTTACCCTCTCCTAGGTGATACGGTCTCCagcgccatggactcttccgctgctcccacaaatgcctcaaattgtaccgacgccttggcctatagctcttgctctcccgcaccatctccgggaagcTGGgttaacctcagtcatctcgacgggaacctgtccgacccttgtggccctaataggaccgacctcGGAGACCATAAGGGCCTACTACGGGAGAGTCCGA
MOR_DMS-1_Trp31Val	GACGTGTTACCCTCTCCTAGGTGATACGGTCTCCagcgccatggactcttccgctgctcccacaaatgcctcaaattgtaccgacgccttggcctatagctcttgctctcccgcaccatctccgggaagcGTTgttaacctcagtcatctcgacgggaacctgtccgacccttgtggccctaataggaccgacctcGGAGACCATAAGGGCCTACTACGGGAGAGTCCGA
MOR_DMS-1_Trp31Glu	GACGTGTTACCCTCTCCTAGGTGATACGGTCTCCagcgccatggactcttccgctgctcccacaaatgcctcaaattgtaccgacgccttggcctatagctcttgctctcccgcaccatctccgggaagcGAAgttaacctcagtcatctcgacgggaacctgtccgacccttgtggccctaataggaccgacctcGGAGACCATAAGGGCCTACTACGGGAGAGTCCGA
MOR_DMS-1_Trp31Tyr	GACGTGTTACCCTCTCCTAGGTGATACGGTCTCCagcgccatggactcttccgctgctcccacaaatgcctcaaattgtaccgacgccttggcctatagctcttgctctcccgcaccatctccgggaagcTATgttaacctcagtcatctcgacgggaacctgtccgacccttgtggccctaataggaccgacctcGGAGACCATAAGGGCCTACTACGGGAGAGTCCGA
MOR_DMS-1_Val32Cys	GACGTGTTACCCTCTCCTAGGTGATACGGTCTCCagcgccatggactcttccgctgctcccacaaatgcctcaaattgtaccgacgccttggcctatagctcttgctctcccgcaccatctccgggaagctggTGCaacctcagtcatctcgacgggaacctgtccgacccttgtggccctaataggaccgacctcGGAGACCATAAGGGCCTACTACGGGAGAGTCCGA
MOR_DMS-1_Val32Asp	GACGTGTTACCCTCTCCTAGGTGATACGGTCTCCagcgccatggactcttccgctgctcccacaaatgcctcaaattgtaccgacgccttggcctatagctcttgctctcccgcaccatctccgggaagctggGATaacctcagtcatctcgacgggaacctgtccgacccttgtggccctaataggaccgacctcGGAGACCATAAGGGCCTACTACGGGAGAGTCCGA
MOR_DMS-1_Val32Ser	GACGTGTTACCCTCTCCTAGGTGATACGGTCTCCagcgccatggactcttccgctgctcccacaaatgcctcaaattgtaccgacgccttggcctatagctcttgctctcccgcaccatctccgggaagctggAGCaacctcagtcatctcgacgggaacctgtccgacccttgtggccctaataggaccgacctcGGAGACCATAAGGGCCTACTACGGGAGAGTCCGA
MOR_DMS-1_Val32Gln	GACGTGTTACCCTCTCCTAGGTGATACGGTCTCCagcgccatggactcttccgctgctcccacaaatgcctcaaattgtaccgacgccttggcctatagctcttgctctcccgcaccatctccgggaagctggCAGaacctcagtcatctcgacgggaacctgtccgacccttgtggccctaataggaccgacctcGGAGACCATAAGGGCCTACTACGGGAGAGTCCGA
MOR_DMS-1_Val32Met	GACGTGTTACCCTCTCCTAGGTGATACGGTCTCCagcgccatggactcttccgctgctcccacaaatgcctcaaattgtaccgacgccttggcctatagctcttgctctcccgcaccatctccgggaagctggATGaacctcagtcatctcgacgggaacctgtccgacccttgtggccctaataggaccgacctcGGAGACCATAAGGGCCTACTACGGGAGAGTCCGA
MOR_DMS-1_Val32Asn	GACGTGTTACCCTCTCCTAGGTGATACGGTCTCCagcgccatggactcttccgctgctcccacaaatgcctcaaattgtaccgacgccttggcctatagctcttgctctcccgcaccatctccgggaagctggAACaacctcagtcatctcgacgggaacctgtccgacccttgtggccctaataggaccgacctcGGAGACCATAAGGGCCTACTACGGGAGAGTCCGA
MOR_DMS-1_Val32Pro	GACGTGTTACCCTCTCCTAGGTGATACGGTCTCCagcgccatggactcttccgctgctcccacaaatgcctcaaattgtaccgacgccttggcctatagctcttgctctcccgcaccatctccgggaagctggCCCaacctcagtcatctcgacgggaacctgtccgacccttgtggccctaataggaccgacctcGGAGACCATAAGGGCCTACTACGGGAGAGTCCGA
MOR_DMS-1_Val32Lys	GACGTGTTACCCTCTCCTAGGTGATACGGTCTCCagcgccatggactcttccgctgctcccacaaatgcctcaaattgtaccgacgccttggcctatagctcttgctctcccgcaccatctccgggaagctggAAGaacctcagtcatctcgacgggaacctgtccgacccttgtggccctaataggaccgacctcGGAGACCATAAGGGCCTACTACGGGAGAGTCCGA
MOR_DMS-1_Val32Thr	GACGTGTTACCCTCTCCTAGGTGATACGGTCTCCagcgccatggactcttccgctgctcccacaaatgcctcaaattgtaccgacgccttggcctatagctcttgctctcccgcaccatctccgggaagctggACAaacctcagtcatctcgacgggaacctgtccgacccttgtggccctaataggaccgacctcGGAGACCATAAGGGCCTACTACGGGAGAGTCCGA
MOR_DMS-1_Val32Phe	GACGTGTTACCCTCTCCTAGGTGATACGGTCTCCagcgccatggactcttccgctgctcccacaaatgcctcaaattgtaccgacgccttggcctatagctcttgctctcccgcaccatctccgggaagctggTTTaacctcagtcatctcgacgggaacctgtccgacccttgtggccctaataggaccgacctcGGAGACCATAAGGGCCTACTACGGGAGAGTCCGA
MOR_DMS-1_Val32Ala	GACGTGTTACCCTCTCCTAGGTGATACGGTCTCCagcgccatggactcttccgctgctcccacaaatgcctcaaattgtaccgacgccttggcctatagctcttgctctcccgcaccatctccgggaagctggGCTaacctcagtcatctcgacgggaacctgtccgacccttgtggccctaataggaccgacctcGGAGACCATAAGGGCCTACTACGGGAGAGTCCGA
MOR_DMS-1_Val32Gly	GACGTGTTACCCTCTCCTAGGTGATACGGTCTCCagcgccatggactcttccgctgctcccacaaatgcctcaaattgtaccgacgccttggcctatagctcttgctctcccgcaccatctccgggaagctggGGGaacctcagtcatctcgacgggaacctgtccgacccttgtggccctaataggaccgacctcGGAGACCATAAGGGCCTACTACGGGAGAGTCCGA
MOR_DMS-1_Val32Ile	GACGTGTTACCCTCTCCTAGGTGATACGGTCTCCagcgccatggactcttccgctgctcccacaaatgcctcaaattgtaccgacgccttggcctatagctcttgctctcccgcaccatctccgggaagctggATTaacctcagtcatctcgacgggaacctgtccgacccttgtggccctaataggaccgacctcGGAGACCATAAGGGCCTACTACGGGAGAGTCCGA
MOR_DMS-1_Val32Leu	GACGTGTTACCCTCTCCTAGGTGATACGGTCTCCagcgccatggactcttccgctgctcccacaaatgcctcaaattgtaccgacgccttggcctatagctcttgctctcccgcaccatctccgggaagctggCTCaacctcagtcatctcgacgggaacctgtccgacccttgtggccctaataggaccgacctcGGAGACCATAAGGGCCTACTACGGGAGAGTCCGA
MOR_DMS-1_Val32His	GACGTGTTACCCTCTCCTAGGTGATACGGTCTCCagcgccatggactcttccgctgctcccacaaatgcctcaaattgtaccgacgccttggcctatagctcttgctctcccgcaccatctccgggaagctggCATaacctcagtcatctcgacgggaacctgtccgacccttgtggccctaataggaccgacctcGGAGACCATAAGGGCCTACTACGGGAGAGTCCGA
MOR_DMS-1_Val32Arg	GACGTGTTACCCTCTCCTAGGTGATACGGTCTCCagcgccatggactcttccgctgctcccacaaatgcctcaaattgtaccgacgccttggcctatagctcttgctctcccgcaccatctccgggaagctggCGCaacctcagtcatctcgacgggaacctgtccgacccttgtggccctaataggaccgacctcGGAGACCATAAGGGCCTACTACGGGAGAGTCCGA
MOR_DMS-1_Val32Trp	GACGTGTTACCCTCTCCTAGGTGATACGGTCTCCagcgccatggactcttccgctgctcccacaaatgcctcaaattgtaccgacgccttggcctatagctcttgctctcccgcaccatctccgggaagctggTGGaacctcagtcatctcgacgggaacctgtccgacccttgtggccctaataggaccgacctcGGAGACCATAAGGGCCTACTACGGGAGAGTCCGA
MOR_DMS-1_Val32Val	GACGTGTTACCCTCTCCTAGGTGATACGGTCTCCagcgccatggactcttccgctgctcccacaaatgcctcaaattgtaccgacgccttggcctatagctcttgctctcccgcaccatctccgggaagctggGTGaacctcagtcatctcgacgggaacctgtccgacccttgtggccctaataggaccgacctcGGAGACCATAAGGGCCTACTACGGGAGAGTCCGA
MOR_DMS-1_Val32Glu	GACGTGTTACCCTCTCCTAGGTGATACGGTCTCCagcgccatggactcttccgctgctcccacaaatgcctcaaattgtaccgacgccttggcctatagctcttgctctcccgcaccatctccgggaagctggGAGaacctcagtcatctcgacgggaacctgtccgacccttgtggccctaataggaccgacctcGGAGACCATAAGGGCCTACTACGGGAGAGTCCGA
MOR_DMS-1_Val32Tyr	GACGTGTTACCCTCTCCTAGGTGATACGGTCTCCagcgccatggactcttccgctgctcccacaaatgcctcaaattgtaccgacgccttggcctatagctcttgctctcccgcaccatctccgggaagctggTATaacctcagtcatctcgacgggaacctgtccgacccttgtggccctaataggaccgacctcGGAGACCATAAGGGCCTACTACGGGAGAGTCCGA
MOR_DMS-1_Asn33Cys	GACGTGTTACCCTCTCCTAGGTGATACGGTCTCCagcgccatggactcttccgctgctcccacaaatgcctcaaattgtaccgacgccttggcctatagctcttgctctcccgcaccatctccgggaagctgggttTGCctcagtcatctcgacgggaacctgtccgacccttgtggccctaataggaccgacctcGGAGACCATAAGGGCCTACTACGGGAGAGTCCGA
MOR_DMS-1_Asn33Asp	GACGTGTTACCCTCTCCTAGGTGATACGGTCTCCagcgccatggactcttccgctgctcccacaaatgcctcaaattgtaccgacgccttggcctatagctcttgctctcccgcaccatctccgggaagctgggttGATctcagtcatctcgacgggaacctgtccgacccttgtggccctaataggaccgacctcGGAGACCATAAGGGCCTACTACGGGAGAGTCCGA
MOR_DMS-1_Asn33Ser	GACGTGTTACCCTCTCCTAGGTGATACGGTCTCCagcgccatggactcttccgctgctcccacaaatgcctcaaattgtaccgacgccttggcctatagctcttgctctcccgcaccatctccgggaagctgggttTCActcagtcatctcgacgggaacctgtccgacccttgtggccctaataggaccgacctcGGAGACCATAAGGGCCTACTACGGGAGAGTCCGA
MOR_DMS-1_Asn33Gln	GACGTGTTACCCTCTCCTAGGTGATACGGTCTCCagcgccatggactcttccgctgctcccacaaatgcctcaaattgtaccgacgccttggcctatagctcttgctctcccgcaccatctccgggaagctgggttCAActcagtcatctcgacgggaacctgtccgacccttgtggccctaataggaccgacctcGGAGACCATAAGGGCCTACTACGGGAGAGTCCGA
MOR_DMS-1_Asn33Met	GACGTGTTACCCTCTCCTAGGTGATACGGTCTCCagcgccatggactcttccgctgctcccacaaatgcctcaaattgtaccgacgccttggcctatagctcttgctctcccgcaccatctccgggaagctgggttATGctcagtcatctcgacgggaacctgtccgacccttgtggccctaataggaccgacctcGGAGACCATAAGGGCCTACTACGGGAGAGTCCGA
MOR_DMS-1_Asn33Asn	GACGTGTTACCCTCTCCTAGGTGATACGGTCTCCagcgccatggactcttccgctgctcccacaaatgcctcaaattgtaccgacgccttggcctatagctcttgctctcccgcaccatctccgggaagctgggttAACctcagtcatctcgacgggaacctgtccgacccttgtggccctaataggaccgacctcGGAGACCATAAGGGCCTACTACGGGAGAGTCCGA
MOR_DMS-1_Asn33Pro	GACGTGTTACCCTCTCCTAGGTGATACGGTCTCCagcgccatggactcttccgctgctcccacaaatgcctcaaattgtaccgacgccttggcctatagctcttgctctcccgcaccatctccgggaagctgggttCCCctcagtcatctcgacgggaacctgtccgacccttgtggccctaataggaccgacctcGGAGACCATAAGGGCCTACTACGGGAGAGTCCGA
MOR_DMS-1_Asn33Lys	GACGTGTTACCCTCTCCTAGGTGATACGGTCTCCagcgccatggactcttccgctgctcccacaaatgcctcaaattgtaccgacgccttggcctatagctcttgctctcccgcaccatctccgggaagctgggttAAActcagtcatctcgacgggaacctgtccgacccttgtggccctaataggaccgacctcGGAGACCATAAGGGCCTACTACGGGAGAGTCCGA
MOR_DMS-1_Asn33Thr	GACGTGTTACCCTCTCCTAGGTGATACGGTCTCCagcgccatggactcttccgctgctcccacaaatgcctcaaattgtaccgacgccttggcctatagctcttgctctcccgcaccatctccgggaagctgggttACTctcagtcatctcgacgggaacctgtccgacccttgtggccctaataggaccgacctcGGAGACCATAAGGGCCTACTACGGGAGAGTCCGA
MOR_DMS-1_Asn33Phe	GACGTGTTACCCTCTCCTAGGTGATACGGTCTCCagcgccatggactcttccgctgctcccacaaatgcctcaaattgtaccgacgccttggcctatagctcttgctctcccgcaccatctccgggaagctgggttTTCctcagtcatctcgacgggaacctgtccgacccttgtggccctaataggaccgacctcGGAGACCATAAGGGCCTACTACGGGAGAGTCCGA
MOR_DMS-1_Asn33Ala	GACGTGTTACCCTCTCCTAGGTGATACGGTCTCCagcgccatggactcttccgctgctcccacaaatgcctcaaattgtaccgacgccttggcctatagctcttgctctcccgcaccatctccgggaagctgggttGCCctcagtcatctcgacgggaacctgtccgacccttgtggccctaataggaccgacctcGGAGACCATAAGGGCCTACTACGGGAGAGTCCGA
MOR_DMS-1_Asn33Gly	GACGTGTTACCCTCTCCTAGGTGATACGGTCTCCagcgccatggactcttccgctgctcccacaaatgcctcaaattgtaccgacgccttggcctatagctcttgctctcccgcaccatctccgggaagctgggttGGCctcagtcatctcgacgggaacctgtccgacccttgtggccctaataggaccgacctcGGAGACCATAAGGGCCTACTACGGGAGAGTCCGA
MOR_DMS-1_Asn33Ile	GACGTGTTACCCTCTCCTAGGTGATACGGTCTCCagcgccatggactcttccgctgctcccacaaatgcctcaaattgtaccgacgccttggcctatagctcttgctctcccgcaccatctccgggaagctgggttATCctcagtcatctcgacgggaacctgtccgacccttgtggccctaataggaccgacctcGGAGACCATAAGGGCCTACTACGGGAGAGTCCGA
MOR_DMS-1_Asn33Leu	GACGTGTTACCCTCTCCTAGGTGATACGGTCTCCagcgccatggactcttccgctgctcccacaaatgcctcaaattgtaccgacgccttggcctatagctcttgctctcccgcaccatctccgggaagctgggttTTActcagtcatctcgacgggaacctgtccgacccttgtggccctaataggaccgacctcGGAGACCATAAGGGCCTACTACGGGAGAGTCCGA
MOR_DMS-1_Asn33His	GACGTGTTACCCTCTCCTAGGTGATACGGTCTCCagcgccatggactcttccgctgctcccacaaatgcctcaaattgtaccgacgccttggcctatagctcttgctctcccgcaccatctccgggaagctgggttCATctcagtcatctcgacgggaacctgtccgacccttgtggccctaataggaccgacctcGGAGACCATAAGGGCCTACTACGGGAGAGTCCGA
MOR_DMS-1_Asn33Arg	GACGTGTTACCCTCTCCTAGGTGATACGGTCTCCagcgccatggactcttccgctgctcccacaaatgcctcaaattgtaccgacgccttggcctatagctcttgctctcccgcaccatctccgggaagctgggttCGActcagtcatctcgacgggaacctgtccgacccttgtggccctaataggaccgacctcGGAGACCATAAGGGCCTACTACGGGAGAGTCCGA
MOR_DMS-1_Asn33Trp	GACGTGTTACCCTCTCCTAGGTGATACGGTCTCCagcgccatggactcttccgctgctcccacaaatgcctcaaattgtaccgacgccttggcctatagctcttgctctcccgcaccatctccgggaagctgggttTGGctcagtcatctcgacgggaacctgtccgacccttgtggccctaataggaccgacctcGGAGACCATAAGGGCCTACTACGGGAGAGTCCGA
MOR_DMS-1_Asn33Val	GACGTGTTACCCTCTCCTAGGTGATACGGTCTCCagcgccatggactcttccgctgctcccacaaatgcctcaaattgtaccgacgccttggcctatagctcttgctctcccgcaccatctccgggaagctgggttGTGctcagtcatctcgacgggaacctgtccgacccttgtggccctaataggaccgacctcGGAGACCATAAGGGCCTACTACGGGAGAGTCCGA
MOR_DMS-1_Asn33Glu	GACGTGTTACCCTCTCCTAGGTGATACGGTCTCCagcgccatggactcttccgctgctcccacaaatgcctcaaattgtaccgacgccttggcctatagctcttgctctcccgcaccatctccgggaagctgggttGAGctcagtcatctcgacgggaacctgtccgacccttgtggccctaataggaccgacctcGGAGACCATAAGGGCCTACTACGGGAGAGTCCGA
MOR_DMS-1_Asn33Tyr	GACGTGTTACCCTCTCCTAGGTGATACGGTCTCCagcgccatggactcttccgctgctcccacaaatgcctcaaattgtaccgacgccttggcctatagctcttgctctcccgcaccatctccgggaagctgggttTACctcagtcatctcgacgggaacctgtccgacccttgtggccctaataggaccgacctcGGAGACCATAAGGGCCTACTACGGGAGAGTCCGA
MOR_DMS-1_Leu34Cys	GACGTGTTACCCTCTCCTAGGTGATACGGTCTCCagcgccatggactcttccgctgctcccacaaatgcctcaaattgtaccgacgccttggcctatagctcttgctctcccgcaccatctccgggaagctgggttaacTGCagtcatctcgacgggaacctgtccgacccttgtggccctaataggaccgacctcGGAGACCATAAGGGCCTACTACGGGAGAGTCCGA
MOR_DMS-1_Leu34Asp	GACGTGTTACCCTCTCCTAGGTGATACGGTCTCCagcgccatggactcttccgctgctcccacaaatgcctcaaattgtaccgacgccttggcctatagctcttgctctcccgcaccatctccgggaagctgggttaacGATagtcatctcgacgggaacctgtccgacccttgtggccctaataggaccgacctcGGAGACCATAAGGGCCTACTACGGGAGAGTCCGA
MOR_DMS-1_Leu34Ser	GACGTGTTACCCTCTCCTAGGTGATACGGTCTCCagcgccatggactcttccgctgctcccacaaatgcctcaaattgtaccgacgccttggcctatagctcttgctctcccgcaccatctccgggaagctgggttaacTCGagtcatctcgacgggaacctgtccgacccttgtggccctaataggaccgacctcGGAGACCATAAGGGCCTACTACGGGAGAGTCCGA
MOR_DMS-1_Leu34Gln	GACGTGTTACCCTCTCCTAGGTGATACGGTCTCCagcgccatggactcttccgctgctcccacaaatgcctcaaattgtaccgacgccttggcctatagctcttgctctcccgcaccatctccgggaagctgggttaacCAGagtcatctcgacgggaacctgtccgacccttgtggccctaataggaccgacctcGGAGACCATAAGGGCCTACTACGGGAGAGTCCGA
MOR_DMS-1_Leu34Met	GACGTGTTACCCTCTCCTAGGTGATACGGTCTCCagcgccatggactcttccgctgctcccacaaatgcctcaaattgtaccgacgccttggcctatagctcttgctctcccgcaccatctccgggaagctgggttaacATGagtcatctcgacgggaacctgtccgacccttgtggccctaataggaccgacctcGGAGACCATAAGGGCCTACTACGGGAGAGTCCGA
MOR_DMS-1_Leu34Asn	GACGTGTTACCCTCTCCTAGGTGATACGGTCTCCagcgccatggactcttccgctgctcccacaaatgcctcaaattgtaccgacgccttggcctatagctcttgctctcccgcaccatctccgggaagctgggttaacAATagtcatctcgacgggaacctgtccgacccttgtggccctaataggaccgacctcGGAGACCATAAGGGCCTACTACGGGAGAGTCCGA
MOR_DMS-1_Leu34Pro	GACGTGTTACCCTCTCCTAGGTGATACGGTCTCCagcgccatggactcttccgctgctcccacaaatgcctcaaattgtaccgacgccttggcctatagctcttgctctcccgcaccatctccgggaagctgggttaacCCCagtcatctcgacgggaacctgtccgacccttgtggccctaataggaccgacctcGGAGACCATAAGGGCCTACTACGGGAGAGTCCGA
MOR_DMS-1_Leu34Lys	GACGTGTTACCCTCTCCTAGGTGATACGGTCTCCagcgccatggactcttccgctgctcccacaaatgcctcaaattgtaccgacgccttggcctatagctcttgctctcccgcaccatctccgggaagctgggttaacAAGagtcatctcgacgggaacctgtccgacccttgtggccctaataggaccgacctcGGAGACCATAAGGGCCTACTACGGGAGAGTCCGA
MOR_DMS-1_Leu34Thr	GACGTGTTACCCTCTCCTAGGTGATACGGTCTCCagcgccatggactcttccgctgctcccacaaatgcctcaaattgtaccgacgccttggcctatagctcttgctctcccgcaccatctccgggaagctgggttaacACTagtcatctcgacgggaacctgtccgacccttgtggccctaataggaccgacctcGGAGACCATAAGGGCCTACTACGGGAGAGTCCGA
MOR_DMS-1_Leu34Phe	GACGTGTTACCCTCTCCTAGGTGATACGGTCTCCagcgccatggactcttccgctgctcccacaaatgcctcaaattgtaccgacgccttggcctatagctcttgctctcccgcaccatctccgggaagctgggttaacTTTagtcatctcgacgggaacctgtccgacccttgtggccctaataggaccgacctcGGAGACCATAAGGGCCTACTACGGGAGAGTCCGA
MOR_DMS-1_Leu34Ala	GACGTGTTACCCTCTCCTAGGTGATACGGTCTCCagcgccatggactcttccgctgctcccacaaatgcctcaaattgtaccgacgccttggcctatagctcttgctctcccgcaccatctccgggaagctgggttaacGCCagtcatctcgacgggaacctgtccgacccttgtggccctaataggaccgacctcGGAGACCATAAGGGCCTACTACGGGAGAGTCCGA
MOR_DMS-1_Leu34Gly	GACGTGTTACCCTCTCCTAGGTGATACGGTCTCCagcgccatggactcttccgctgctcccacaaatgcctcaaattgtaccgacgccttggcctatagctcttgctctcccgcaccatctccgggaagctgggttaacGGAagtcatctcgacgggaacctgtccgacccttgtggccctaataggaccgacctcGGAGACCATAAGGGCCTACTACGGGAGAGTCCGA
MOR_DMS-1_Leu34Ile	GACGTGTTACCCTCTCCTAGGTGATACGGTCTCCagcgccatggactcttccgctgctcccacaaatgcctcaaattgtaccgacgccttggcctatagctcttgctctcccgcaccatctccgggaagctgggttaacATTagtcatctcgacgggaacctgtccgacccttgtggccctaataggaccgacctcGGAGACCATAAGGGCCTACTACGGGAGAGTCCGA
MOR_DMS-1_Leu34Leu	GACGTGTTACCCTCTCCTAGGTGATACGGTCTCCagcgccatggactcttccgctgctcccacaaatgcctcaaattgtaccgacgccttggcctatagctcttgctctcccgcaccatctccgggaagctgggttaacCTTagtcatctcgacgggaacctgtccgacccttgtggccctaataggaccgacctcGGAGACCATAAGGGCCTACTACGGGAGAGTCCGA
MOR_DMS-1_Leu34His	GACGTGTTACCCTCTCCTAGGTGATACGGTCTCCagcgccatggactcttccgctgctcccacaaatgcctcaaattgtaccgacgccttggcctatagctcttgctctcccgcaccatctccgggaagctgggttaacCATagtcatctcgacgggaacctgtccgacccttgtggccctaataggaccgacctcGGAGACCATAAGGGCCTACTACGGGAGAGTCCGA
MOR_DMS-1_Leu34Arg	GACGTGTTACCCTCTCCTAGGTGATACGGTCTCCagcgccatggactcttccgctgctcccacaaatgcctcaaattgtaccgacgccttggcctatagctcttgctctcccgcaccatctccgggaagctgggttaacCGAagtcatctcgacgggaacctgtccgacccttgtggccctaataggaccgacctcGGAGACCATAAGGGCCTACTACGGGAGAGTCCGA
MOR_DMS-1_Leu34Trp	GACGTGTTACCCTCTCCTAGGTGATACGGTCTCCagcgccatggactcttccgctgctcccacaaatgcctcaaattgtaccgacgccttggcctatagctcttgctctcccgcaccatctccgggaagctgggttaacTGGagtcatctcgacgggaacctgtccgacccttgtggccctaataggaccgacctcGGAGACCATAAGGGCCTACTACGGGAGAGTCCGA
MOR_DMS-1_Leu34Val	GACGTGTTACCCTCTCCTAGGTGATACGGTCTCCagcgccatggactcttccgctgctcccacaaatgcctcaaattgtaccgacgccttggcctatagctcttgctctcccgcaccatctccgggaagctgggttaacGTCagtcatctcgacgggaacctgtccgacccttgtggccctaataggaccgacctcGGAGACCATAAGGGCCTACTACGGGAGAGTCCGA
MOR_DMS-1_Leu34Glu	GACGTGTTACCCTCTCCTAGGTGATACGGTCTCCagcgccatggactcttccgctgctcccacaaatgcctcaaattgtaccgacgccttggcctatagctcttgctctcccgcaccatctccgggaagctgggttaacGAGagtcatctcgacgggaacctgtccgacccttgtggccctaataggaccgacctcGGAGACCATAAGGGCCTACTACGGGAGAGTCCGA
MOR_DMS-1_Leu34Tyr	GACGTGTTACCCTCTCCTAGGTGATACGGTCTCCagcgccatggactcttccgctgctcccacaaatgcctcaaattgtaccgacgccttggcctatagctcttgctctcccgcaccatctccgggaagctgggttaacTATagtcatctcgacgggaacctgtccgacccttgtggccctaataggaccgacctcGGAGACCATAAGGGCCTACTACGGGAGAGTCCGA
MOR_DMS-1_Ser35Cys	GACGTGTTACCCTCTCCTAGGTGATACGGTCTCCagcgccatggactcttccgctgctcccacaaatgcctcaaattgtaccgacgccttggcctatagctcttgctctcccgcaccatctccgggaagctgggttaacctcTGCcatctcgacgggaacctgtccgacccttgtggccctaataggaccgacctcGGAGACCATAAGGGCCTACTACGGGAGAGTCCGA
MOR_DMS-1_Ser35Asp	GACGTGTTACCCTCTCCTAGGTGATACGGTCTCCagcgccatggactcttccgctgctcccacaaatgcctcaaattgtaccgacgccttggcctatagctcttgctctcccgcaccatctccgggaagctgggttaacctcGACcatctcgacgggaacctgtccgacccttgtggccctaataggaccgacctcGGAGACCATAAGGGCCTACTACGGGAGAGTCCGA
MOR_DMS-1_Ser35Ser	GACGTGTTACCCTCTCCTAGGTGATACGGTCTCCagcgccatggactcttccgctgctcccacaaatgcctcaaattgtaccgacgccttggcctatagctcttgctctcccgcaccatctccgggaagctgggttaacctcAGTcatctcgacgggaacctgtccgacccttgtggccctaataggaccgacctcGGAGACCATAAGGGCCTACTACGGGAGAGTCCGA
MOR_DMS-1_Ser35Gln	GACGTGTTACCCTCTCCTAGGTGATACGGTCTCCagcgccatggactcttccgctgctcccacaaatgcctcaaattgtaccgacgccttggcctatagctcttgctctcccgcaccatctccgggaagctgggttaacctcCAGcatctcgacgggaacctgtccgacccttgtggccctaataggaccgacctcGGAGACCATAAGGGCCTACTACGGGAGAGTCCGA
MOR_DMS-1_Ser35Met	GACGTGTTACCCTCTCCTAGGTGATACGGTCTCCagcgccatggactcttccgctgctcccacaaatgcctcaaattgtaccgacgccttggcctatagctcttgctctcccgcaccatctccgggaagctgggttaacctcATGcatctcgacgggaacctgtccgacccttgtggccctaataggaccgacctcGGAGACCATAAGGGCCTACTACGGGAGAGTCCGA
MOR_DMS-1_Ser35Asn	GACGTGTTACCCTCTCCTAGGTGATACGGTCTCCagcgccatggactcttccgctgctcccacaaatgcctcaaattgtaccgacgccttggcctatagctcttgctctcccgcaccatctccgggaagctgggttaacctcAATcatctcgacgggaacctgtccgacccttgtggccctaataggaccgacctcGGAGACCATAAGGGCCTACTACGGGAGAGTCCGA
MOR_DMS-1_Ser35Pro	GACGTGTTACCCTCTCCTAGGTGATACGGTCTCCagcgccatggactcttccgctgctcccacaaatgcctcaaattgtaccgacgccttggcctatagctcttgctctcccgcaccatctccgggaagctgggttaacctcCCCcatctcgacgggaacctgtccgacccttgtggccctaataggaccgacctcGGAGACCATAAGGGCCTACTACGGGAGAGTCCGA
MOR_DMS-1_Ser35Lys	GACGTGTTACCCTCTCCTAGGTGATACGGTCTCCagcgccatggactcttccgctgctcccacaaatgcctcaaattgtaccgacgccttggcctatagctcttgctctcccgcaccatctccgggaagctgggttaacctcAAAcatctcgacgggaacctgtccgacccttgtggccctaataggaccgacctcGGAGACCATAAGGGCCTACTACGGGAGAGTCCGA
MOR_DMS-1_Ser35Thr	GACGTGTTACCCTCTCCTAGGTGATACGGTCTCCagcgccatggactcttccgctgctcccacaaatgcctcaaattgtaccgacgccttggcctatagctcttgctctcccgcaccatctccgggaagctgggttaacctcACGcatctcgacgggaacctgtccgacccttgtggccctaataggaccgacctcGGAGACCATAAGGGCCTACTACGGGAGAGTCCGA
MOR_DMS-1_Ser35Phe	GACGTGTTACCCTCTCCTAGGTGATACGGTCTCCagcgccatggactcttccgctgctcccacaaatgcctcaaattgtaccgacgccttggcctatagctcttgctctcccgcaccatctccgggaagctgggttaacctcTTCcatctcgacgggaacctgtccgacccttgtggccctaataggaccgacctcGGAGACCATAAGGGCCTACTACGGGAGAGTCCGA
MOR_DMS-1_Ser35Ala	GACGTGTTACCCTCTCCTAGGTGATACGGTCTCCagcgccatggactcttccgctgctcccacaaatgcctcaaattgtaccgacgccttggcctatagctcttgctctcccgcaccatctccgggaagctgggttaacctcGCAcatctcgacgggaacctgtccgacccttgtggccctaataggaccgacctcGGAGACCATAAGGGCCTACTACGGGAGAGTCCGA
MOR_DMS-1_Ser35Gly	GACGTGTTACCCTCTCCTAGGTGATACGGTCTCCagcgccatggactcttccgctgctcccacaaatgcctcaaattgtaccgacgccttggcctatagctcttgctctcccgcaccatctccgggaagctgggttaacctcGGTcatctcgacgggaacctgtccgacccttgtggccctaataggaccgacctcGGAGACCATAAGGGCCTACTACGGGAGAGTCCGA
MOR_DMS-1_Ser35Ile	GACGTGTTACCCTCTCCTAGGTGATACGGTCTCCagcgccatggactcttccgctgctcccacaaatgcctcaaattgtaccgacgccttggcctatagctcttgctctcccgcaccatctccgggaagctgggttaacctcATTcatctcgacgggaacctgtccgacccttgtggccctaataggaccgacctcGGAGACCATAAGGGCCTACTACGGGAGAGTCCGA
MOR_DMS-1_Ser35Leu	GACGTGTTACCCTCTCCTAGGTGATACGGTCTCCagcgccatggactcttccgctgctcccacaaatgcctcaaattgtaccgacgccttggcctatagctcttgctctcccgcaccatctccgggaagctgggttaacctcTTGcatctcgacgggaacctgtccgacccttgtggccctaataggaccgacctcGGAGACCATAAGGGCCTACTACGGGAGAGTCCGA
MOR_DMS-1_Ser35His	GACGTGTTACCCTCTCCTAGGTGATACGGTCTCCagcgccatggactcttccgctgctcccacaaatgcctcaaattgtaccgacgccttggcctatagctcttgctctcccgcaccatctccgggaagctgggttaacctcCATcatctcgacgggaacctgtccgacccttgtggccctaataggaccgacctcGGAGACCATAAGGGCCTACTACGGGAGAGTCCGA
MOR_DMS-1_Ser35Arg	GACGTGTTACCCTCTCCTAGGTGATACGGTCTCCagcgccatggactcttccgctgctcccacaaatgcctcaaattgtaccgacgccttggcctatagctcttgctctcccgcaccatctccgggaagctgggttaacctcCGTcatctcgacgggaacctgtccgacccttgtggccctaataggaccgacctcGGAGACCATAAGGGCCTACTACGGGAGAGTCCGA
MOR_DMS-1_Ser35Trp	GACGTGTTACCCTCTCCTAGGTGATACGGTCTCCagcgccatggactcttccgctgctcccacaaatgcctcaaattgtaccgacgccttggcctatagctcttgctctcccgcaccatctccgggaagctgggttaacctcTGGcatctcgacgggaacctgtccgacccttgtggccctaataggaccgacctcGGAGACCATAAGGGCCTACTACGGGAGAGTCCGA
MOR_DMS-1_Ser35Val	GACGTGTTACCCTCTCCTAGGTGATACGGTCTCCagcgccatggactcttccgctgctcccacaaatgcctcaaattgtaccgacgccttggcctatagctcttgctctcccgcaccatctccgggaagctgggttaacctcGTAcatctcgacgggaacctgtccgacccttgtggccctaataggaccgacctcGGAGACCATAAGGGCCTACTACGGGAGAGTCCGA
MOR_DMS-1_Ser35Glu	GACGTGTTACCCTCTCCTAGGTGATACGGTCTCCagcgccatggactcttccgctgctcccacaaatgcctcaaattgtaccgacgccttggcctatagctcttgctctcccgcaccatctccgggaagctgggttaacctcGAGcatctcgacgggaacctgtccgacccttgtggccctaataggaccgacctcGGAGACCATAAGGGCCTACTACGGGAGAGTCCGA
MOR_DMS-1_Ser35Tyr	GACGTGTTACCCTCTCCTAGGTGATACGGTCTCCagcgccatggactcttccgctgctcccacaaatgcctcaaattgtaccgacgccttggcctatagctcttgctctcccgcaccatctccgggaagctgggttaacctcTACcatctcgacgggaacctgtccgacccttgtggccctaataggaccgacctcGGAGACCATAAGGGCCTACTACGGGAGAGTCCGA
MOR_DMS-1_His36Cys	GACGTGTTACCCTCTCCTAGGTGATACGGTCTCCagcgccatggactcttccgctgctcccacaaatgcctcaaattgtaccgacgccttggcctatagctcttgctctcccgcaccatctccgggaagctgggttaacctcagtTGCctcgacgggaacctgtccgacccttgtggccctaataggaccgacctcGGAGACCATAAGGGCCTACTACGGGAGAGTCCGA
MOR_DMS-1_His36Asp	GACGTGTTACCCTCTCCTAGGTGATACGGTCTCCagcgccatggactcttccgctgctcccacaaatgcctcaaattgtaccgacgccttggcctatagctcttgctctcccgcaccatctccgggaagctgggttaacctcagtGATctcgacgggaacctgtccgacccttgtggccctaataggaccgacctcGGAGACCATAAGGGCCTACTACGGGAGAGTCCGA
MOR_DMS-1_His36Ser	GACGTGTTACCCTCTCCTAGGTGATACGGTCTCCagcgccatggactcttccgctgctcccacaaatgcctcaaattgtaccgacgccttggcctatagctcttgctctcccgcaccatctccgggaagctgggttaacctcagtTCTctcgacgggaacctgtccgacccttgtggccctaataggaccgacctcGGAGACCATAAGGGCCTACTACGGGAGAGTCCGA
MOR_DMS-1_His36Gln	GACGTGTTACCCTCTCCTAGGTGATACGGTCTCCagcgccatggactcttccgctgctcccacaaatgcctcaaattgtaccgacgccttggcctatagctcttgctctcccgcaccatctccgggaagctgggttaacctcagtCAGctcgacgggaacctgtccgacccttgtggccctaataggaccgacctcGGAGACCATAAGGGCCTACTACGGGAGAGTCCGA
MOR_DMS-1_His36Met	GACGTGTTACCCTCTCCTAGGTGATACGGTCTCCagcgccatggactcttccgctgctcccacaaatgcctcaaattgtaccgacgccttggcctatagctcttgctctcccgcaccatctccgggaagctgggttaacctcagtATGctcgacgggaacctgtccgacccttgtggccctaataggaccgacctcGGAGACCATAAGGGCCTACTACGGGAGAGTCCGA
MOR_DMS-1_His36Asn	GACGTGTTACCCTCTCCTAGGTGATACGGTCTCCagcgccatggactcttccgctgctcccacaaatgcctcaaattgtaccgacgccttggcctatagctcttgctctcccgcaccatctccgggaagctgggttaacctcagtAATctcgacgggaacctgtccgacccttgtggccctaataggaccgacctcGGAGACCATAAGGGCCTACTACGGGAGAGTCCGA
MOR_DMS-1_His36Pro	GACGTGTTACCCTCTCCTAGGTGATACGGTCTCCagcgccatggactcttccgctgctcccacaaatgcctcaaattgtaccgacgccttggcctatagctcttgctctcccgcaccatctccgggaagctgggttaacctcagtCCCctcgacgggaacctgtccgacccttgtggccctaataggaccgacctcGGAGACCATAAGGGCCTACTACGGGAGAGTCCGA
MOR_DMS-1_His36Lys	GACGTGTTACCCTCTCCTAGGTGATACGGTCTCCagcgccatggactcttccgctgctcccacaaatgcctcaaattgtaccgacgccttggcctatagctcttgctctcccgcaccatctccgggaagctgggttaacctcagtAAGctcgacgggaacctgtccgacccttgtggccctaataggaccgacctcGGAGACCATAAGGGCCTACTACGGGAGAGTCCGA
MOR_DMS-1_His36Thr	GACGTGTTACCCTCTCCTAGGTGATACGGTCTCCagcgccatggactcttccgctgctcccacaaatgcctcaaattgtaccgacgccttggcctatagctcttgctctcccgcaccatctccgggaagctgggttaacctcagtACCctcgacgggaacctgtccgacccttgtggccctaataggaccgacctcGGAGACCATAAGGGCCTACTACGGGAGAGTCCGA
MOR_DMS-1_His36Phe	GACGTGTTACCCTCTCCTAGGTGATACGGTCTCCagcgccatggactcttccgctgctcccacaaatgcctcaaattgtaccgacgccttggcctatagctcttgctctcccgcaccatctccgggaagctgggttaacctcagtTTCctcgacgggaacctgtccgacccttgtggccctaataggaccgacctcGGAGACCATAAGGGCCTACTACGGGAGAGTCCGA
MOR_DMS-1_His36Ala	GACGTGTTACCCTCTCCTAGGTGATACGGTCTCCagcgccatggactcttccgctgctcccacaaatgcctcaaattgtaccgacgccttggcctatagctcttgctctcccgcaccatctccgggaagctgggttaacctcagtGCCctcgacgggaacctgtccgacccttgtggccctaataggaccgacctcGGAGACCATAAGGGCCTACTACGGGAGAGTCCGA
MOR_DMS-1_His36Gly	GACGTGTTACCCTCTCCTAGGTGATACGGTCTCCagcgccatggactcttccgctgctcccacaaatgcctcaaattgtaccgacgccttggcctatagctcttgctctcccgcaccatctccgggaagctgggttaacctcagtGGActcgacgggaacctgtccgacccttgtggccctaataggaccgacctcGGAGACCATAAGGGCCTACTACGGGAGAGTCCGA
MOR_DMS-1_His36Ile	GACGTGTTACCCTCTCCTAGGTGATACGGTCTCCagcgccatggactcttccgctgctcccacaaatgcctcaaattgtaccgacgccttggcctatagctcttgctctcccgcaccatctccgggaagctgggttaacctcagtATTctcgacgggaacctgtccgacccttgtggccctaataggaccgacctcGGAGACCATAAGGGCCTACTACGGGAGAGTCCGA
MOR_DMS-1_His36Leu	GACGTGTTACCCTCTCCTAGGTGATACGGTCTCCagcgccatggactcttccgctgctcccacaaatgcctcaaattgtaccgacgccttggcctatagctcttgctctcccgcaccatctccgggaagctgggttaacctcagtCTTctcgacgggaacctgtccgacccttgtggccctaataggaccgacctcGGAGACCATAAGGGCCTACTACGGGAGAGTCCGA
MOR_DMS-1_His36His	GACGTGTTACCCTCTCCTAGGTGATACGGTCTCCagcgccatggactcttccgctgctcccacaaatgcctcaaattgtaccgacgccttggcctatagctcttgctctcccgcaccatctccgggaagctgggttaacctcagtCATctcgacgggaacctgtccgacccttgtggccctaataggaccgacctcGGAGACCATAAGGGCCTACTACGGGAGAGTCCGA
MOR_DMS-1_His36Arg	GACGTGTTACCCTCTCCTAGGTGATACGGTCTCCagcgccatggactcttccgctgctcccacaaatgcctcaaattgtaccgacgccttggcctatagctcttgctctcccgcaccatctccgggaagctgggttaacctcagtCGActcgacgggaacctgtccgacccttgtggccctaataggaccgacctcGGAGACCATAAGGGCCTACTACGGGAGAGTCCGA
MOR_DMS-1_His36Trp	GACGTGTTACCCTCTCCTAGGTGATACGGTCTCCagcgccatggactcttccgctgctcccacaaatgcctcaaattgtaccgacgccttggcctatagctcttgctctcccgcaccatctccgggaagctgggttaacctcagtTGGctcgacgggaacctgtccgacccttgtggccctaataggaccgacctcGGAGACCATAAGGGCCTACTACGGGAGAGTCCGA
MOR_DMS-1_His36Val	GACGTGTTACCCTCTCCTAGGTGATACGGTCTCCagcgccatggactcttccgctgctcccacaaatgcctcaaattgtaccgacgccttggcctatagctcttgctctcccgcaccatctccgggaagctgggttaacctcagtGTTctcgacgggaacctgtccgacccttgtggccctaataggaccgacctcGGAGACCATAAGGGCCTACTACGGGAGAGTCCGA
MOR_DMS-1_His36Glu	GACGTGTTACCCTCTCCTAGGTGATACGGTCTCCagcgccatggactcttccgctgctcccacaaatgcctcaaattgtaccgacgccttggcctatagctcttgctctcccgcaccatctccgggaagctgggttaacctcagtGAActcgacgggaacctgtccgacccttgtggccctaataggaccgacctcGGAGACCATAAGGGCCTACTACGGGAGAGTCCGA
MOR_DMS-1_His36Tyr	GACGTGTTACCCTCTCCTAGGTGATACGGTCTCCagcgccatggactcttccgctgctcccacaaatgcctcaaattgtaccgacgccttggcctatagctcttgctctcccgcaccatctccgggaagctgggttaacctcagtTATctcgacgggaacctgtccgacccttgtggccctaataggaccgacctcGGAGACCATAAGGGCCTACTACGGGAGAGTCCGA
MOR_DMS-1_Leu37Cys	GACGTGTTACCCTCTCCTAGGTGATACGGTCTCCagcgccatggactcttccgctgctcccacaaatgcctcaaattgtaccgacgccttggcctatagctcttgctctcccgcaccatctccgggaagctgggttaacctcagtcatTGCgacgggaacctgtccgacccttgtggccctaataggaccgacctcGGAGACCATAAGGGCCTACTACGGGAGAGTCCGA
MOR_DMS-1_Leu37Asp	GACGTGTTACCCTCTCCTAGGTGATACGGTCTCCagcgccatggactcttccgctgctcccacaaatgcctcaaattgtaccgacgccttggcctatagctcttgctctcccgcaccatctccgggaagctgggttaacctcagtcatGATgacgggaacctgtccgacccttgtggccctaataggaccgacctcGGAGACCATAAGGGCCTACTACGGGAGAGTCCGA
MOR_DMS-1_Leu37Ser	GACGTGTTACCCTCTCCTAGGTGATACGGTCTCCagcgccatggactcttccgctgctcccacaaatgcctcaaattgtaccgacgccttggcctatagctcttgctctcccgcaccatctccgggaagctgggttaacctcagtcatTCTgacgggaacctgtccgacccttgtggccctaataggaccgacctcGGAGACCATAAGGGCCTACTACGGGAGAGTCCGA
MOR_DMS-1_Leu37Gln	GACGTGTTACCCTCTCCTAGGTGATACGGTCTCCagcgccatggactcttccgctgctcccacaaatgcctcaaattgtaccgacgccttggcctatagctcttgctctcccgcaccatctccgggaagctgggttaacctcagtcatCAGgacgggaacctgtccgacccttgtggccctaataggaccgacctcGGAGACCATAAGGGCCTACTACGGGAGAGTCCGA
MOR_DMS-1_Leu37Met	GACGTGTTACCCTCTCCTAGGTGATACGGTCTCCagcgccatggactcttccgctgctcccacaaatgcctcaaattgtaccgacgccttggcctatagctcttgctctcccgcaccatctccgggaagctgggttaacctcagtcatATGgacgggaacctgtccgacccttgtggccctaataggaccgacctcGGAGACCATAAGGGCCTACTACGGGAGAGTCCGA
MOR_DMS-1_Leu37Asn	GACGTGTTACCCTCTCCTAGGTGATACGGTCTCCagcgccatggactcttccgctgctcccacaaatgcctcaaattgtaccgacgccttggcctatagctcttgctctcccgcaccatctccgggaagctgggttaacctcagtcatAACgacgggaacctgtccgacccttgtggccctaataggaccgacctcGGAGACCATAAGGGCCTACTACGGGAGAGTCCGA
MOR_DMS-1_Leu37Pro	GACGTGTTACCCTCTCCTAGGTGATACGGTCTCCagcgccatggactcttccgctgctcccacaaatgcctcaaattgtaccgacgccttggcctatagctcttgctctcccgcaccatctccgggaagctgggttaacctcagtcatCCCgacgggaacctgtccgacccttgtggccctaataggaccgacctcGGAGACCATAAGGGCCTACTACGGGAGAGTCCGA
MOR_DMS-1_Leu37Lys	GACGTGTTACCCTCTCCTAGGTGATACGGTCTCCagcgccatggactcttccgctgctcccacaaatgcctcaaattgtaccgacgccttggcctatagctcttgctctcccgcaccatctccgggaagctgggttaacctcagtcatAAGgacgggaacctgtccgacccttgtggccctaataggaccgacctcGGAGACCATAAGGGCCTACTACGGGAGAGTCCGA
MOR_DMS-1_Leu37Thr	GACGTGTTACCCTCTCCTAGGTGATACGGTCTCCagcgccatggactcttccgctgctcccacaaatgcctcaaattgtaccgacgccttggcctatagctcttgctctcccgcaccatctccgggaagctgggttaacctcagtcatACAgacgggaacctgtccgacccttgtggccctaataggaccgacctcGGAGACCATAAGGGCCTACTACGGGAGAGTCCGA
MOR_DMS-1_Leu37Phe	GACGTGTTACCCTCTCCTAGGTGATACGGTCTCCagcgccatggactcttccgctgctcccacaaatgcctcaaattgtaccgacgccttggcctatagctcttgctctcccgcaccatctccgggaagctgggttaacctcagtcatTTCgacgggaacctgtccgacccttgtggccctaataggaccgacctcGGAGACCATAAGGGCCTACTACGGGAGAGTCCGA
MOR_DMS-1_Leu37Ala	GACGTGTTACCCTCTCCTAGGTGATACGGTCTCCagcgccatggactcttccgctgctcccacaaatgcctcaaattgtaccgacgccttggcctatagctcttgctctcccgcaccatctccgggaagctgggttaacctcagtcatGCGgacgggaacctgtccgacccttgtggccctaataggaccgacctcGGAGACCATAAGGGCCTACTACGGGAGAGTCCGA
MOR_DMS-1_Leu37Gly	GACGTGTTACCCTCTCCTAGGTGATACGGTCTCCagcgccatggactcttccgctgctcccacaaatgcctcaaattgtaccgacgccttggcctatagctcttgctctcccgcaccatctccgggaagctgggttaacctcagtcatGGAgacgggaacctgtccgacccttgtggccctaataggaccgacctcGGAGACCATAAGGGCCTACTACGGGAGAGTCCGA
MOR_DMS-1_Leu37Ile	GACGTGTTACCCTCTCCTAGGTGATACGGTCTCCagcgccatggactcttccgctgctcccacaaatgcctcaaattgtaccgacgccttggcctatagctcttgctctcccgcaccatctccgggaagctgggttaacctcagtcatATTgacgggaacctgtccgacccttgtggccctaataggaccgacctcGGAGACCATAAGGGCCTACTACGGGAGAGTCCGA
MOR_DMS-1_Leu37Leu	GACGTGTTACCCTCTCCTAGGTGATACGGTCTCCagcgccatggactcttccgctgctcccacaaatgcctcaaattgtaccgacgccttggcctatagctcttgctctcccgcaccatctccgggaagctgggttaacctcagtcatTTAgacgggaacctgtccgacccttgtggccctaataggaccgacctcGGAGACCATAAGGGCCTACTACGGGAGAGTCCGA
MOR_DMS-1_Leu37His	GACGTGTTACCCTCTCCTAGGTGATACGGTCTCCagcgccatggactcttccgctgctcccacaaatgcctcaaattgtaccgacgccttggcctatagctcttgctctcccgcaccatctccgggaagctgggttaacctcagtcatCACgacgggaacctgtccgacccttgtggccctaataggaccgacctcGGAGACCATAAGGGCCTACTACGGGAGAGTCCGA
MOR_DMS-1_Leu37Arg	GACGTGTTACCCTCTCCTAGGTGATACGGTCTCCagcgccatggactcttccgctgctcccacaaatgcctcaaattgtaccgacgccttggcctatagctcttgctctcccgcaccatctccgggaagctgggttaacctcagtcatCGAgacgggaacctgtccgacccttgtggccctaataggaccgacctcGGAGACCATAAGGGCCTACTACGGGAGAGTCCGA
MOR_DMS-1_Leu37Trp	GACGTGTTACCCTCTCCTAGGTGATACGGTCTCCagcgccatggactcttccgctgctcccacaaatgcctcaaattgtaccgacgccttggcctatagctcttgctctcccgcaccatctccgggaagctgggttaacctcagtcatTGGgacgggaacctgtccgacccttgtggccctaataggaccgacctcGGAGACCATAAGGGCCTACTACGGGAGAGTCCGA
MOR_DMS-1_Leu37Val	GACGTGTTACCCTCTCCTAGGTGATACGGTCTCCagcgccatggactcttccgctgctcccacaaatgcctcaaattgtaccgacgccttggcctatagctcttgctctcccgcaccatctccgggaagctgggttaacctcagtcatGTCgacgggaacctgtccgacccttgtggccctaataggaccgacctcGGAGACCATAAGGGCCTACTACGGGAGAGTCCGA
MOR_DMS-1_Leu37Glu	GACGTGTTACCCTCTCCTAGGTGATACGGTCTCCagcgccatggactcttccgctgctcccacaaatgcctcaaattgtaccgacgccttggcctatagctcttgctctcccgcaccatctccgggaagctgggttaacctcagtcatGAGgacgggaacctgtccgacccttgtggccctaataggaccgacctcGGAGACCATAAGGGCCTACTACGGGAGAGTCCGA
MOR_DMS-1_Leu37Tyr	GACGTGTTACCCTCTCCTAGGTGATACGGTCTCCagcgccatggactcttccgctgctcccacaaatgcctcaaattgtaccgacgccttggcctatagctcttgctctcccgcaccatctccgggaagctgggttaacctcagtcatTACgacgggaacctgtccgacccttgtggccctaataggaccgacctcGGAGACCATAAGGGCCTACTACGGGAGAGTCCGA
MOR_DMS-1_Asp38Cys	GACGTGTTACCCTCTCCTAGGTGATACGGTCTCCagcgccatggactcttccgctgctcccacaaatgcctcaaattgtaccgacgccttggcctatagctcttgctctcccgcaccatctccgggaagctgggttaacctcagtcatctcTGTgggaacctgtccgacccttgtggccctaataggaccgacctcGGAGACCATAAGGGCCTACTACGGGAGAGTCCGA
MOR_DMS-1_Asp38Asp	GACGTGTTACCCTCTCCTAGGTGATACGGTCTCCagcgccatggactcttccgctgctcccacaaatgcctcaaattgtaccgacgccttggcctatagctcttgctctcccgcaccatctccgggaagctgggttaacctcagtcatctcGATgggaacctgtccgacccttgtggccctaataggaccgacctcGGAGACCATAAGGGCCTACTACGGGAGAGTCCGA
MOR_DMS-1_Asp38Ser	GACGTGTTACCCTCTCCTAGGTGATACGGTCTCCagcgccatggactcttccgctgctcccacaaatgcctcaaattgtaccgacgccttggcctatagctcttgctctcccgcaccatctccgggaagctgggttaacctcagtcatctcTCTgggaacctgtccgacccttgtggccctaataggaccgacctcGGAGACCATAAGGGCCTACTACGGGAGAGTCCGA
MOR_DMS-1_Asp38Gln	GACGTGTTACCCTCTCCTAGGTGATACGGTCTCCagcgccatggactcttccgctgctcccacaaatgcctcaaattgtaccgacgccttggcctatagctcttgctctcccgcaccatctccgggaagctgggttaacctcagtcatctcCAGgggaacctgtccgacccttgtggccctaataggaccgacctcGGAGACCATAAGGGCCTACTACGGGAGAGTCCGA
MOR_DMS-1_Asp38Met	GACGTGTTACCCTCTCCTAGGTGATACGGTCTCCagcgccatggactcttccgctgctcccacaaatgcctcaaattgtaccgacgccttggcctatagctcttgctctcccgcaccatctccgggaagctgggttaacctcagtcatctcATGgggaacctgtccgacccttgtggccctaataggaccgacctcGGAGACCATAAGGGCCTACTACGGGAGAGTCCGA
MOR_DMS-1_Asp38Asn	GACGTGTTACCCTCTCCTAGGTGATACGGTCTCCagcgccatggactcttccgctgctcccacaaatgcctcaaattgtaccgacgccttggcctatagctcttgctctcccgcaccatctccgggaagctgggttaacctcagtcatctcAATgggaacctgtccgacccttgtggccctaataggaccgacctcGGAGACCATAAGGGCCTACTACGGGAGAGTCCGA
MOR_DMS-1_Asp38Pro	GACGTGTTACCCTCTCCTAGGTGATACGGTCTCCagcgccatggactcttccgctgctcccacaaatgcctcaaattgtaccgacgccttggcctatagctcttgctctcccgcaccatctccgggaagctgggttaacctcagtcatctcCCGgggaacctgtccgacccttgtggccctaataggaccgacctcGGAGACCATAAGGGCCTACTACGGGAGAGTCCGA
MOR_DMS-1_Asp38Lys	GACGTGTTACCCTCTCCTAGGTGATACGGTCTCCagcgccatggactcttccgctgctcccacaaatgcctcaaattgtaccgacgccttggcctatagctcttgctctcccgcaccatctccgggaagctgggttaacctcagtcatctcAAAgggaacctgtccgacccttgtggccctaataggaccgacctcGGAGACCATAAGGGCCTACTACGGGAGAGTCCGA
MOR_DMS-1_Asp38Thr	GACGTGTTACCCTCTCCTAGGTGATACGGTCTCCagcgccatggactcttccgctgctcccacaaatgcctcaaattgtaccgacgccttggcctatagctcttgctctcccgcaccatctccgggaagctgggttaacctcagtcatctcACTgggaacctgtccgacccttgtggccctaataggaccgacctcGGAGACCATAAGGGCCTACTACGGGAGAGTCCGA
MOR_DMS-1_Asp38Phe	GACGTGTTACCCTCTCCTAGGTGATACGGTCTCCagcgccatggactcttccgctgctcccacaaatgcctcaaattgtaccgacgccttggcctatagctcttgctctcccgcaccatctccgggaagctgggttaacctcagtcatctcTTTgggaacctgtccgacccttgtggccctaataggaccgacctcGGAGACCATAAGGGCCTACTACGGGAGAGTCCGA
MOR_DMS-1_Asp38Ala	GACGTGTTACCCTCTCCTAGGTGATACGGTCTCCagcgccatggactcttccgctgctcccacaaatgcctcaaattgtaccgacgccttggcctatagctcttgctctcccgcaccatctccgggaagctgggttaacctcagtcatctcGCAgggaacctgtccgacccttgtggccctaataggaccgacctcGGAGACCATAAGGGCCTACTACGGGAGAGTCCGA
MOR_DMS-1_Asp38Gly	GACGTGTTACCCTCTCCTAGGTGATACGGTCTCCagcgccatggactcttccgctgctcccacaaatgcctcaaattgtaccgacgccttggcctatagctcttgctctcccgcaccatctccgggaagctgggttaacctcagtcatctcGGGgggaacctgtccgacccttgtggccctaataggaccgacctcGGAGACCATAAGGGCCTACTACGGGAGAGTCCGA
MOR_DMS-1_Asp38Ile	GACGTGTTACCCTCTCCTAGGTGATACGGTCTCCagcgccatggactcttccgctgctcccacaaatgcctcaaattgtaccgacgccttggcctatagctcttgctctcccgcaccatctccgggaagctgggttaacctcagtcatctcATTgggaacctgtccgacccttgtggccctaataggaccgacctcGGAGACCATAAGGGCCTACTACGGGAGAGTCCGA
MOR_DMS-1_Asp38Leu	GACGTGTTACCCTCTCCTAGGTGATACGGTCTCCagcgccatggactcttccgctgctcccacaaatgcctcaaattgtaccgacgccttggcctatagctcttgctctcccgcaccatctccgggaagctgggttaacctcagtcatctcTTGgggaacctgtccgacccttgtggccctaataggaccgacctcGGAGACCATAAGGGCCTACTACGGGAGAGTCCGA
MOR_DMS-1_Asp38His	GACGTGTTACCCTCTCCTAGGTGATACGGTCTCCagcgccatggactcttccgctgctcccacaaatgcctcaaattgtaccgacgccttggcctatagctcttgctctcccgcaccatctccgggaagctgggttaacctcagtcatctcCACgggaacctgtccgacccttgtggccctaataggaccgacctcGGAGACCATAAGGGCCTACTACGGGAGAGTCCGA
MOR_DMS-1_Asp38Arg	GACGTGTTACCCTCTCCTAGGTGATACGGTCTCCagcgccatggactcttccgctgctcccacaaatgcctcaaattgtaccgacgccttggcctatagctcttgctctcccgcaccatctccgggaagctgggttaacctcagtcatctcCGTgggaacctgtccgacccttgtggccctaataggaccgacctcGGAGACCATAAGGGCCTACTACGGGAGAGTCCGA
MOR_DMS-1_Asp38Trp	GACGTGTTACCCTCTCCTAGGTGATACGGTCTCCagcgccatggactcttccgctgctcccacaaatgcctcaaattgtaccgacgccttggcctatagctcttgctctcccgcaccatctccgggaagctgggttaacctcagtcatctcTGGgggaacctgtccgacccttgtggccctaataggaccgacctcGGAGACCATAAGGGCCTACTACGGGAGAGTCCGA
MOR_DMS-1_Asp38Val	GACGTGTTACCCTCTCCTAGGTGATACGGTCTCCagcgccatggactcttccgctgctcccacaaatgcctcaaattgtaccgacgccttggcctatagctcttgctctcccgcaccatctccgggaagctgggttaacctcagtcatctcGTTgggaacctgtccgacccttgtggccctaataggaccgacctcGGAGACCATAAGGGCCTACTACGGGAGAGTCCGA
MOR_DMS-1_Asp38Glu	GACGTGTTACCCTCTCCTAGGTGATACGGTCTCCagcgccatggactcttccgctgctcccacaaatgcctcaaattgtaccgacgccttggcctatagctcttgctctcccgcaccatctccgggaagctgggttaacctcagtcatctcGAAgggaacctgtccgacccttgtggccctaataggaccgacctcGGAGACCATAAGGGCCTACTACGGGAGAGTCCGA
MOR_DMS-1_Asp38Tyr	GACGTGTTACCCTCTCCTAGGTGATACGGTCTCCagcgccatggactcttccgctgctcccacaaatgcctcaaattgtaccgacgccttggcctatagctcttgctctcccgcaccatctccgggaagctgggttaacctcagtcatctcTACgggaacctgtccgacccttgtggccctaataggaccgacctcGGAGACCATAAGGGCCTACTACGGGAGAGTCCGA
MOR_DMS-1_Gly39Cys	GACGTGTTACCCTCTCCTAGGTGATACGGTCTCCagcgccatggactcttccgctgctcccacaaatgcctcaaattgtaccgacgccttggcctatagctcttgctctcccgcaccatctccgggaagctgggttaacctcagtcatctcgacTGCaacctgtccgacccttgtggccctaataggaccgacctcGGAGACCATAAGGGCCTACTACGGGAGAGTCCGA
MOR_DMS-1_Gly39Asp	GACGTGTTACCCTCTCCTAGGTGATACGGTCTCCagcgccatggactcttccgctgctcccacaaatgcctcaaattgtaccgacgccttggcctatagctcttgctctcccgcaccatctccgggaagctgggttaacctcagtcatctcgacGATaacctgtccgacccttgtggccctaataggaccgacctcGGAGACCATAAGGGCCTACTACGGGAGAGTCCGA
MOR_DMS-1_Gly39Ser	GACGTGTTACCCTCTCCTAGGTGATACGGTCTCCagcgccatggactcttccgctgctcccacaaatgcctcaaattgtaccgacgccttggcctatagctcttgctctcccgcaccatctccgggaagctgggttaacctcagtcatctcgacAGCaacctgtccgacccttgtggccctaataggaccgacctcGGAGACCATAAGGGCCTACTACGGGAGAGTCCGA
MOR_DMS-1_Gly39Gln	GACGTGTTACCCTCTCCTAGGTGATACGGTCTCCagcgccatggactcttccgctgctcccacaaatgcctcaaattgtaccgacgccttggcctatagctcttgctctcccgcaccatctccgggaagctgggttaacctcagtcatctcgacCAAaacctgtccgacccttgtggccctaataggaccgacctcGGAGACCATAAGGGCCTACTACGGGAGAGTCCGA
MOR_DMS-1_Gly39Met	GACGTGTTACCCTCTCCTAGGTGATACGGTCTCCagcgccatggactcttccgctgctcccacaaatgcctcaaattgtaccgacgccttggcctatagctcttgctctcccgcaccatctccgggaagctgggttaacctcagtcatctcgacATGaacctgtccgacccttgtggccctaataggaccgacctcGGAGACCATAAGGGCCTACTACGGGAGAGTCCGA
MOR_DMS-1_Gly39Asn	GACGTGTTACCCTCTCCTAGGTGATACGGTCTCCagcgccatggactcttccgctgctcccacaaatgcctcaaattgtaccgacgccttggcctatagctcttgctctcccgcaccatctccgggaagctgggttaacctcagtcatctcgacAACaacctgtccgacccttgtggccctaataggaccgacctcGGAGACCATAAGGGCCTACTACGGGAGAGTCCGA
MOR_DMS-1_Gly39Pro	GACGTGTTACCCTCTCCTAGGTGATACGGTCTCCagcgccatggactcttccgctgctcccacaaatgcctcaaattgtaccgacgccttggcctatagctcttgctctcccgcaccatctccgggaagctgggttaacctcagtcatctcgacCCAaacctgtccgacccttgtggccctaataggaccgacctcGGAGACCATAAGGGCCTACTACGGGAGAGTCCGA
MOR_DMS-1_Gly39Lys	GACGTGTTACCCTCTCCTAGGTGATACGGTCTCCagcgccatggactcttccgctgctcccacaaatgcctcaaattgtaccgacgccttggcctatagctcttgctctcccgcaccatctccgggaagctgggttaacctcagtcatctcgacAAGaacctgtccgacccttgtggccctaataggaccgacctcGGAGACCATAAGGGCCTACTACGGGAGAGTCCGA
MOR_DMS-1_Gly39Thr	GACGTGTTACCCTCTCCTAGGTGATACGGTCTCCagcgccatggactcttccgctgctcccacaaatgcctcaaattgtaccgacgccttggcctatagctcttgctctcccgcaccatctccgggaagctgggttaacctcagtcatctcgacACCaacctgtccgacccttgtggccctaataggaccgacctcGGAGACCATAAGGGCCTACTACGGGAGAGTCCGA
MOR_DMS-1_Gly39Phe	GACGTGTTACCCTCTCCTAGGTGATACGGTCTCCagcgccatggactcttccgctgctcccacaaatgcctcaaattgtaccgacgccttggcctatagctcttgctctcccgcaccatctccgggaagctgggttaacctcagtcatctcgacTTCaacctgtccgacccttgtggccctaataggaccgacctcGGAGACCATAAGGGCCTACTACGGGAGAGTCCGA
MOR_DMS-1_Gly39Ala	GACGTGTTACCCTCTCCTAGGTGATACGGTCTCCagcgccatggactcttccgctgctcccacaaatgcctcaaattgtaccgacgccttggcctatagctcttgctctcccgcaccatctccgggaagctgggttaacctcagtcatctcgacGCTaacctgtccgacccttgtggccctaataggaccgacctcGGAGACCATAAGGGCCTACTACGGGAGAGTCCGA
MOR_DMS-1_Gly39Gly	GACGTGTTACCCTCTCCTAGGTGATACGGTCTCCagcgccatggactcttccgctgctcccacaaatgcctcaaattgtaccgacgccttggcctatagctcttgctctcccgcaccatctccgggaagctgggttaacctcagtcatctcgacGGTaacctgtccgacccttgtggccctaataggaccgacctcGGAGACCATAAGGGCCTACTACGGGAGAGTCCGA
MOR_DMS-1_Gly39Ile	GACGTGTTACCCTCTCCTAGGTGATACGGTCTCCagcgccatggactcttccgctgctcccacaaatgcctcaaattgtaccgacgccttggcctatagctcttgctctcccgcaccatctccgggaagctgggttaacctcagtcatctcgacATTaacctgtccgacccttgtggccctaataggaccgacctcGGAGACCATAAGGGCCTACTACGGGAGAGTCCGA
MOR_DMS-1_Gly39Leu	GACGTGTTACCCTCTCCTAGGTGATACGGTCTCCagcgccatggactcttccgctgctcccacaaatgcctcaaattgtaccgacgccttggcctatagctcttgctctcccgcaccatctccgggaagctgggttaacctcagtcatctcgacCTCaacctgtccgacccttgtggccctaataggaccgacctcGGAGACCATAAGGGCCTACTACGGGAGAGTCCGA
MOR_DMS-1_Gly39His	GACGTGTTACCCTCTCCTAGGTGATACGGTCTCCagcgccatggactcttccgctgctcccacaaatgcctcaaattgtaccgacgccttggcctatagctcttgctctcccgcaccatctccgggaagctgggttaacctcagtcatctcgacCACaacctgtccgacccttgtggccctaataggaccgacctcGGAGACCATAAGGGCCTACTACGGGAGAGTCCGA
MOR_DMS-1_Gly39Arg	GACGTGTTACCCTCTCCTAGGTGATACGGTCTCCagcgccatggactcttccgctgctcccacaaatgcctcaaattgtaccgacgccttggcctatagctcttgctctcccgcaccatctccgggaagctgggttaacctcagtcatctcgacAGAaacctgtccgacccttgtggccctaataggaccgacctcGGAGACCATAAGGGCCTACTACGGGAGAGTCCGA
MOR_DMS-1_Gly39Trp	GACGTGTTACCCTCTCCTAGGTGATACGGTCTCCagcgccatggactcttccgctgctcccacaaatgcctcaaattgtaccgacgccttggcctatagctcttgctctcccgcaccatctccgggaagctgggttaacctcagtcatctcgacTGGaacctgtccgacccttgtggccctaataggaccgacctcGGAGACCATAAGGGCCTACTACGGGAGAGTCCGA
MOR_DMS-1_Gly39Val	GACGTGTTACCCTCTCCTAGGTGATACGGTCTCCagcgccatggactcttccgctgctcccacaaatgcctcaaattgtaccgacgccttggcctatagctcttgctctcccgcaccatctccgggaagctgggttaacctcagtcatctcgacGTAaacctgtccgacccttgtggccctaataggaccgacctcGGAGACCATAAGGGCCTACTACGGGAGAGTCCGA
MOR_DMS-1_Gly39Glu	GACGTGTTACCCTCTCCTAGGTGATACGGTCTCCagcgccatggactcttccgctgctcccacaaatgcctcaaattgtaccgacgccttggcctatagctcttgctctcccgcaccatctccgggaagctgggttaacctcagtcatctcgacGAAaacctgtccgacccttgtggccctaataggaccgacctcGGAGACCATAAGGGCCTACTACGGGAGAGTCCGA
MOR_DMS-1_Gly39Tyr	GACGTGTTACCCTCTCCTAGGTGATACGGTCTCCagcgccatggactcttccgctgctcccacaaatgcctcaaattgtaccgacgccttggcctatagctcttgctctcccgcaccatctccgggaagctgggttaacctcagtcatctcgacTATaacctgtccgacccttgtggccctaataggaccgacctcGGAGACCATAAGGGCCTACTACGGGAGAGTCCGA
MOR_DMS-1_Asn40Cys	GACGTGTTACCCTCTCCTAGGTGATACGGTCTCCagcgccatggactcttccgctgctcccacaaatgcctcaaattgtaccgacgccttggcctatagctcttgctctcccgcaccatctccgggaagctgggttaacctcagtcatctcgacgggTGTctgtccgacccttgtggccctaataggaccgacctcGGAGACCATAAGGGCCTACTACGGGAGAGTCCGA
MOR_DMS-1_Asn40Asp	GACGTGTTACCCTCTCCTAGGTGATACGGTCTCCagcgccatggactcttccgctgctcccacaaatgcctcaaattgtaccgacgccttggcctatagctcttgctctcccgcaccatctccgggaagctgggttaacctcagtcatctcgacgggGACctgtccgacccttgtggccctaataggaccgacctcGGAGACCATAAGGGCCTACTACGGGAGAGTCCGA
MOR_DMS-1_Asn40Ser	GACGTGTTACCCTCTCCTAGGTGATACGGTCTCCagcgccatggactcttccgctgctcccacaaatgcctcaaattgtaccgacgccttggcctatagctcttgctctcccgcaccatctccgggaagctgggttaacctcagtcatctcgacgggTCActgtccgacccttgtggccctaataggaccgacctcGGAGACCATAAGGGCCTACTACGGGAGAGTCCGA
MOR_DMS-1_Asn40Gln	GACGTGTTACCCTCTCCTAGGTGATACGGTCTCCagcgccatggactcttccgctgctcccacaaatgcctcaaattgtaccgacgccttggcctatagctcttgctctcccgcaccatctccgggaagctgggttaacctcagtcatctcgacgggCAActgtccgacccttgtggccctaataggaccgacctcGGAGACCATAAGGGCCTACTACGGGAGAGTCCGA
MOR_DMS-1_Asn40Met	GACGTGTTACCCTCTCCTAGGTGATACGGTCTCCagcgccatggactcttccgctgctcccacaaatgcctcaaattgtaccgacgccttggcctatagctcttgctctcccgcaccatctccgggaagctgggttaacctcagtcatctcgacgggATGctgtccgacccttgtggccctaataggaccgacctcGGAGACCATAAGGGCCTACTACGGGAGAGTCCGA
MOR_DMS-1_Asn40Asn	GACGTGTTACCCTCTCCTAGGTGATACGGTCTCCagcgccatggactcttccgctgctcccacaaatgcctcaaattgtaccgacgccttggcctatagctcttgctctcccgcaccatctccgggaagctgggttaacctcagtcatctcgacgggAACctgtccgacccttgtggccctaataggaccgacctcGGAGACCATAAGGGCCTACTACGGGAGAGTCCGA
MOR_DMS-1_Asn40Pro	GACGTGTTACCCTCTCCTAGGTGATACGGTCTCCagcgccatggactcttccgctgctcccacaaatgcctcaaattgtaccgacgccttggcctatagctcttgctctcccgcaccatctccgggaagctgggttaacctcagtcatctcgacgggCCCctgtccgacccttgtggccctaataggaccgacctcGGAGACCATAAGGGCCTACTACGGGAGAGTCCGA
MOR_DMS-1_Asn40Lys	GACGTGTTACCCTCTCCTAGGTGATACGGTCTCCagcgccatggactcttccgctgctcccacaaatgcctcaaattgtaccgacgccttggcctatagctcttgctctcccgcaccatctccgggaagctgggttaacctcagtcatctcgacgggAAGctgtccgacccttgtggccctaataggaccgacctcGGAGACCATAAGGGCCTACTACGGGAGAGTCCGA
MOR_DMS-1_Asn40Thr	GACGTGTTACCCTCTCCTAGGTGATACGGTCTCCagcgccatggactcttccgctgctcccacaaatgcctcaaattgtaccgacgccttggcctatagctcttgctctcccgcaccatctccgggaagctgggttaacctcagtcatctcgacgggACCctgtccgacccttgtggccctaataggaccgacctcGGAGACCATAAGGGCCTACTACGGGAGAGTCCGA
MOR_DMS-1_Asn40Phe	GACGTGTTACCCTCTCCTAGGTGATACGGTCTCCagcgccatggactcttccgctgctcccacaaatgcctcaaattgtaccgacgccttggcctatagctcttgctctcccgcaccatctccgggaagctgggttaacctcagtcatctcgacgggTTCctgtccgacccttgtggccctaataggaccgacctcGGAGACCATAAGGGCCTACTACGGGAGAGTCCGA
MOR_DMS-1_Asn40Ala	GACGTGTTACCCTCTCCTAGGTGATACGGTCTCCagcgccatggactcttccgctgctcccacaaatgcctcaaattgtaccgacgccttggcctatagctcttgctctcccgcaccatctccgggaagctgggttaacctcagtcatctcgacgggGCTctgtccgacccttgtggccctaataggaccgacctcGGAGACCATAAGGGCCTACTACGGGAGAGTCCGA
MOR_DMS-1_Asn40Gly	GACGTGTTACCCTCTCCTAGGTGATACGGTCTCCagcgccatggactcttccgctgctcccacaaatgcctcaaattgtaccgacgccttggcctatagctcttgctctcccgcaccatctccgggaagctgggttaacctcagtcatctcgacgggGGGctgtccgacccttgtggccctaataggaccgacctcGGAGACCATAAGGGCCTACTACGGGAGAGTCCGA
MOR_DMS-1_Asn40Ile	GACGTGTTACCCTCTCCTAGGTGATACGGTCTCCagcgccatggactcttccgctgctcccacaaatgcctcaaattgtaccgacgccttggcctatagctcttgctctcccgcaccatctccgggaagctgggttaacctcagtcatctcgacgggATActgtccgacccttgtggccctaataggaccgacctcGGAGACCATAAGGGCCTACTACGGGAGAGTCCGA
MOR_DMS-1_Asn40Leu	GACGTGTTACCCTCTCCTAGGTGATACGGTCTCCagcgccatggactcttccgctgctcccacaaatgcctcaaattgtaccgacgccttggcctatagctcttgctctcccgcaccatctccgggaagctgggttaacctcagtcatctcgacgggTTGctgtccgacccttgtggccctaataggaccgacctcGGAGACCATAAGGGCCTACTACGGGAGAGTCCGA
MOR_DMS-1_Asn40His	GACGTGTTACCCTCTCCTAGGTGATACGGTCTCCagcgccatggactcttccgctgctcccacaaatgcctcaaattgtaccgacgccttggcctatagctcttgctctcccgcaccatctccgggaagctgggttaacctcagtcatctcgacgggCATctgtccgacccttgtggccctaataggaccgacctcGGAGACCATAAGGGCCTACTACGGGAGAGTCCGA
MOR_DMS-1_Asn40Arg	GACGTGTTACCCTCTCCTAGGTGATACGGTCTCCagcgccatggactcttccgctgctcccacaaatgcctcaaattgtaccgacgccttggcctatagctcttgctctcccgcaccatctccgggaagctgggttaacctcagtcatctcgacgggCGTctgtccgacccttgtggccctaataggaccgacctcGGAGACCATAAGGGCCTACTACGGGAGAGTCCGA
MOR_DMS-1_Asn40Trp	GACGTGTTACCCTCTCCTAGGTGATACGGTCTCCagcgccatggactcttccgctgctcccacaaatgcctcaaattgtaccgacgccttggcctatagctcttgctctcccgcaccatctccgggaagctgggttaacctcagtcatctcgacgggTGGctgtccgacccttgtggccctaataggaccgacctcGGAGACCATAAGGGCCTACTACGGGAGAGTCCGA
MOR_DMS-1_Asn40Val	GACGTGTTACCCTCTCCTAGGTGATACGGTCTCCagcgccatggactcttccgctgctcccacaaatgcctcaaattgtaccgacgccttggcctatagctcttgctctcccgcaccatctccgggaagctgggttaacctcagtcatctcgacgggGTGctgtccgacccttgtggccctaataggaccgacctcGGAGACCATAAGGGCCTACTACGGGAGAGTCCGA
MOR_DMS-1_Asn40Glu	GACGTGTTACCCTCTCCTAGGTGATACGGTCTCCagcgccatggactcttccgctgctcccacaaatgcctcaaattgtaccgacgccttggcctatagctcttgctctcccgcaccatctccgggaagctgggttaacctcagtcatctcgacgggGAActgtccgacccttgtggccctaataggaccgacctcGGAGACCATAAGGGCCTACTACGGGAGAGTCCGA
MOR_DMS-1_Asn40Tyr	GACGTGTTACCCTCTCCTAGGTGATACGGTCTCCagcgccatggactcttccgctgctcccacaaatgcctcaaattgtaccgacgccttggcctatagctcttgctctcccgcaccatctccgggaagctgggttaacctcagtcatctcgacgggTATctgtccgacccttgtggccctaataggaccgacctcGGAGACCATAAGGGCCTACTACGGGAGAGTCCGA
MOR_DMS-1_Leu41Cys	GACGTGTTACCCTCTCCTAGGTGATACGGTCTCCagcgccatggactcttccgctgctcccacaaatgcctcaaattgtaccgacgccttggcctatagctcttgctctcccgcaccatctccgggaagctgggttaacctcagtcatctcgacgggaacTGTtccgacccttgtggccctaataggaccgacctcGGAGACCATAAGGGCCTACTACGGGAGAGTCCGA
MOR_DMS-1_Leu41Asp	GACGTGTTACCCTCTCCTAGGTGATACGGTCTCCagcgccatggactcttccgctgctcccacaaatgcctcaaattgtaccgacgccttggcctatagctcttgctctcccgcaccatctccgggaagctgggttaacctcagtcatctcgacgggaacGATtccgacccttgtggccctaataggaccgacctcGGAGACCATAAGGGCCTACTACGGGAGAGTCCGA
MOR_DMS-1_Leu41Ser	GACGTGTTACCCTCTCCTAGGTGATACGGTCTCCagcgccatggactcttccgctgctcccacaaatgcctcaaattgtaccgacgccttggcctatagctcttgctctcccgcaccatctccgggaagctgggttaacctcagtcatctcgacgggaacTCTtccgacccttgtggccctaataggaccgacctcGGAGACCATAAGGGCCTACTACGGGAGAGTCCGA
MOR_DMS-1_Leu41Gln	GACGTGTTACCCTCTCCTAGGTGATACGGTCTCCagcgccatggactcttccgctgctcccacaaatgcctcaaattgtaccgacgccttggcctatagctcttgctctcccgcaccatctccgggaagctgggttaacctcagtcatctcgacgggaacCAGtccgacccttgtggccctaataggaccgacctcGGAGACCATAAGGGCCTACTACGGGAGAGTCCGA
MOR_DMS-1_Leu41Met	GACGTGTTACCCTCTCCTAGGTGATACGGTCTCCagcgccatggactcttccgctgctcccacaaatgcctcaaattgtaccgacgccttggcctatagctcttgctctcccgcaccatctccgggaagctgggttaacctcagtcatctcgacgggaacATGtccgacccttgtggccctaataggaccgacctcGGAGACCATAAGGGCCTACTACGGGAGAGTCCGA
MOR_DMS-1_Leu41Asn	GACGTGTTACCCTCTCCTAGGTGATACGGTCTCCagcgccatggactcttccgctgctcccacaaatgcctcaaattgtaccgacgccttggcctatagctcttgctctcccgcaccatctccgggaagctgggttaacctcagtcatctcgacgggaacAATtccgacccttgtggccctaataggaccgacctcGGAGACCATAAGGGCCTACTACGGGAGAGTCCGA
MOR_DMS-1_Leu41Pro	GACGTGTTACCCTCTCCTAGGTGATACGGTCTCCagcgccatggactcttccgctgctcccacaaatgcctcaaattgtaccgacgccttggcctatagctcttgctctcccgcaccatctccgggaagctgggttaacctcagtcatctcgacgggaacCCTtccgacccttgtggccctaataggaccgacctcGGAGACCATAAGGGCCTACTACGGGAGAGTCCGA
MOR_DMS-1_Leu41Lys	GACGTGTTACCCTCTCCTAGGTGATACGGTCTCCagcgccatggactcttccgctgctcccacaaatgcctcaaattgtaccgacgccttggcctatagctcttgctctcccgcaccatctccgggaagctgggttaacctcagtcatctcgacgggaacAAGtccgacccttgtggccctaataggaccgacctcGGAGACCATAAGGGCCTACTACGGGAGAGTCCGA
MOR_DMS-1_Leu41Thr	GACGTGTTACCCTCTCCTAGGTGATACGGTCTCCagcgccatggactcttccgctgctcccacaaatgcctcaaattgtaccgacgccttggcctatagctcttgctctcccgcaccatctccgggaagctgggttaacctcagtcatctcgacgggaacACGtccgacccttgtggccctaataggaccgacctcGGAGACCATAAGGGCCTACTACGGGAGAGTCCGA
MOR_DMS-1_Leu41Phe	GACGTGTTACCCTCTCCTAGGTGATACGGTCTCCagcgccatggactcttccgctgctcccacaaatgcctcaaattgtaccgacgccttggcctatagctcttgctctcccgcaccatctccgggaagctgggttaacctcagtcatctcgacgggaacTTCtccgacccttgtggccctaataggaccgacctcGGAGACCATAAGGGCCTACTACGGGAGAGTCCGA
MOR_DMS-1_Leu41Ala	GACGTGTTACCCTCTCCTAGGTGATACGGTCTCCagcgccatggactcttccgctgctcccacaaatgcctcaaattgtaccgacgccttggcctatagctcttgctctcccgcaccatctccgggaagctgggttaacctcagtcatctcgacgggaacGCTtccgacccttgtggccctaataggaccgacctcGGAGACCATAAGGGCCTACTACGGGAGAGTCCGA
MOR_DMS-1_Leu41Gly	GACGTGTTACCCTCTCCTAGGTGATACGGTCTCCagcgccatggactcttccgctgctcccacaaatgcctcaaattgtaccgacgccttggcctatagctcttgctctcccgcaccatctccgggaagctgggttaacctcagtcatctcgacgggaacGGGtccgacccttgtggccctaataggaccgacctcGGAGACCATAAGGGCCTACTACGGGAGAGTCCGA
MOR_DMS-1_Leu41Ile	GACGTGTTACCCTCTCCTAGGTGATACGGTCTCCagcgccatggactcttccgctgctcccacaaatgcctcaaattgtaccgacgccttggcctatagctcttgctctcccgcaccatctccgggaagctgggttaacctcagtcatctcgacgggaacATAtccgacccttgtggccctaataggaccgacctcGGAGACCATAAGGGCCTACTACGGGAGAGTCCGA
MOR_DMS-1_Leu41Leu	GACGTGTTACCCTCTCCTAGGTGATACGGTCTCCagcgccatggactcttccgctgctcccacaaatgcctcaaattgtaccgacgccttggcctatagctcttgctctcccgcaccatctccgggaagctgggttaacctcagtcatctcgacgggaacCTCtccgacccttgtggccctaataggaccgacctcGGAGACCATAAGGGCCTACTACGGGAGAGTCCGA
MOR_DMS-1_Leu41His	GACGTGTTACCCTCTCCTAGGTGATACGGTCTCCagcgccatggactcttccgctgctcccacaaatgcctcaaattgtaccgacgccttggcctatagctcttgctctcccgcaccatctccgggaagctgggttaacctcagtcatctcgacgggaacCACtccgacccttgtggccctaataggaccgacctcGGAGACCATAAGGGCCTACTACGGGAGAGTCCGA
MOR_DMS-1_Leu41Arg	GACGTGTTACCCTCTCCTAGGTGATACGGTCTCCagcgccatggactcttccgctgctcccacaaatgcctcaaattgtaccgacgccttggcctatagctcttgctctcccgcaccatctccgggaagctgggttaacctcagtcatctcgacgggaacCGTtccgacccttgtggccctaataggaccgacctcGGAGACCATAAGGGCCTACTACGGGAGAGTCCGA
MOR_DMS-1_Leu41Trp	GACGTGTTACCCTCTCCTAGGTGATACGGTCTCCagcgccatggactcttccgctgctcccacaaatgcctcaaattgtaccgacgccttggcctatagctcttgctctcccgcaccatctccgggaagctgggttaacctcagtcatctcgacgggaacTGGtccgacccttgtggccctaataggaccgacctcGGAGACCATAAGGGCCTACTACGGGAGAGTCCGA
MOR_DMS-1_Leu41Val	GACGTGTTACCCTCTCCTAGGTGATACGGTCTCCagcgccatggactcttccgctgctcccacaaatgcctcaaattgtaccgacgccttggcctatagctcttgctctcccgcaccatctccgggaagctgggttaacctcagtcatctcgacgggaacGTAtccgacccttgtggccctaataggaccgacctcGGAGACCATAAGGGCCTACTACGGGAGAGTCCGA
MOR_DMS-1_Leu41Glu	GACGTGTTACCCTCTCCTAGGTGATACGGTCTCCagcgccatggactcttccgctgctcccacaaatgcctcaaattgtaccgacgccttggcctatagctcttgctctcccgcaccatctccgggaagctgggttaacctcagtcatctcgacgggaacGAGtccgacccttgtggccctaataggaccgacctcGGAGACCATAAGGGCCTACTACGGGAGAGTCCGA
MOR_DMS-1_Leu41Tyr	GACGTGTTACCCTCTCCTAGGTGATACGGTCTCCagcgccatggactcttccgctgctcccacaaatgcctcaaattgtaccgacgccttggcctatagctcttgctctcccgcaccatctccgggaagctgggttaacctcagtcatctcgacgggaacTATtccgacccttgtggccctaataggaccgacctcGGAGACCATAAGGGCCTACTACGGGAGAGTCCGA
MOR_DMS-1_Ser42Cys	GACGTGTTACCCTCTCCTAGGTGATACGGTCTCCagcgccatggactcttccgctgctcccacaaatgcctcaaattgtaccgacgccttggcctatagctcttgctctcccgcaccatctccgggaagctgggttaacctcagtcatctcgacgggaacctgTGCgacccttgtggccctaataggaccgacctcGGAGACCATAAGGGCCTACTACGGGAGAGTCCGA
MOR_DMS-1_Ser42Asp	GACGTGTTACCCTCTCCTAGGTGATACGGTCTCCagcgccatggactcttccgctgctcccacaaatgcctcaaattgtaccgacgccttggcctatagctcttgctctcccgcaccatctccgggaagctgggttaacctcagtcatctcgacgggaacctgGACgacccttgtggccctaataggaccgacctcGGAGACCATAAGGGCCTACTACGGGAGAGTCCGA
MOR_DMS-1_Ser42Ser	GACGTGTTACCCTCTCCTAGGTGATACGGTCTCCagcgccatggactcttccgctgctcccacaaatgcctcaaattgtaccgacgccttggcctatagctcttgctctcccgcaccatctccgggaagctgggttaacctcagtcatctcgacgggaacctgTCAgacccttgtggccctaataggaccgacctcGGAGACCATAAGGGCCTACTACGGGAGAGTCCGA
MOR_DMS-1_Ser42Gln	GACGTGTTACCCTCTCCTAGGTGATACGGTCTCCagcgccatggactcttccgctgctcccacaaatgcctcaaattgtaccgacgccttggcctatagctcttgctctcccgcaccatctccgggaagctgggttaacctcagtcatctcgacgggaacctgCAGgacccttgtggccctaataggaccgacctcGGAGACCATAAGGGCCTACTACGGGAGAGTCCGA
MOR_DMS-1_Ser42Met	GACGTGTTACCCTCTCCTAGGTGATACGGTCTCCagcgccatggactcttccgctgctcccacaaatgcctcaaattgtaccgacgccttggcctatagctcttgctctcccgcaccatctccgggaagctgggttaacctcagtcatctcgacgggaacctgATGgacccttgtggccctaataggaccgacctcGGAGACCATAAGGGCCTACTACGGGAGAGTCCGA
MOR_DMS-1_Ser42Asn	GACGTGTTACCCTCTCCTAGGTGATACGGTCTCCagcgccatggactcttccgctgctcccacaaatgcctcaaattgtaccgacgccttggcctatagctcttgctctcccgcaccatctccgggaagctgggttaacctcagtcatctcgacgggaacctgAACgacccttgtggccctaataggaccgacctcGGAGACCATAAGGGCCTACTACGGGAGAGTCCGA
MOR_DMS-1_Ser42Pro	GACGTGTTACCCTCTCCTAGGTGATACGGTCTCCagcgccatggactcttccgctgctcccacaaatgcctcaaattgtaccgacgccttggcctatagctcttgctctcccgcaccatctccgggaagctgggttaacctcagtcatctcgacgggaacctgCCTgacccttgtggccctaataggaccgacctcGGAGACCATAAGGGCCTACTACGGGAGAGTCCGA
MOR_DMS-1_Ser42Lys	GACGTGTTACCCTCTCCTAGGTGATACGGTCTCCagcgccatggactcttccgctgctcccacaaatgcctcaaattgtaccgacgccttggcctatagctcttgctctcccgcaccatctccgggaagctgggttaacctcagtcatctcgacgggaacctgAAAgacccttgtggccctaataggaccgacctcGGAGACCATAAGGGCCTACTACGGGAGAGTCCGA
MOR_DMS-1_Ser42Thr	GACGTGTTACCCTCTCCTAGGTGATACGGTCTCCagcgccatggactcttccgctgctcccacaaatgcctcaaattgtaccgacgccttggcctatagctcttgctctcccgcaccatctccgggaagctgggttaacctcagtcatctcgacgggaacctgACCgacccttgtggccctaataggaccgacctcGGAGACCATAAGGGCCTACTACGGGAGAGTCCGA
MOR_DMS-1_Ser42Phe	GACGTGTTACCCTCTCCTAGGTGATACGGTCTCCagcgccatggactcttccgctgctcccacaaatgcctcaaattgtaccgacgccttggcctatagctcttgctctcccgcaccatctccgggaagctgggttaacctcagtcatctcgacgggaacctgTTCgacccttgtggccctaataggaccgacctcGGAGACCATAAGGGCCTACTACGGGAGAGTCCGA
MOR_DMS-1_Ser42Ala	GACGTGTTACCCTCTCCTAGGTGATACGGTCTCCagcgccatggactcttccgctgctcccacaaatgcctcaaattgtaccgacgccttggcctatagctcttgctctcccgcaccatctccgggaagctgggttaacctcagtcatctcgacgggaacctgGCTgacccttgtggccctaataggaccgacctcGGAGACCATAAGGGCCTACTACGGGAGAGTCCGA
MOR_DMS-1_Ser42Gly	GACGTGTTACCCTCTCCTAGGTGATACGGTCTCCagcgccatggactcttccgctgctcccacaaatgcctcaaattgtaccgacgccttggcctatagctcttgctctcccgcaccatctccgggaagctgggttaacctcagtcatctcgacgggaacctgGGAgacccttgtggccctaataggaccgacctcGGAGACCATAAGGGCCTACTACGGGAGAGTCCGA
MOR_DMS-1_Ser42Ile	GACGTGTTACCCTCTCCTAGGTGATACGGTCTCCagcgccatggactcttccgctgctcccacaaatgcctcaaattgtaccgacgccttggcctatagctcttgctctcccgcaccatctccgggaagctgggttaacctcagtcatctcgacgggaacctgATTgacccttgtggccctaataggaccgacctcGGAGACCATAAGGGCCTACTACGGGAGAGTCCGA
MOR_DMS-1_Ser42Leu	GACGTGTTACCCTCTCCTAGGTGATACGGTCTCCagcgccatggactcttccgctgctcccacaaatgcctcaaattgtaccgacgccttggcctatagctcttgctctcccgcaccatctccgggaagctgggttaacctcagtcatctcgacgggaacctgTTAgacccttgtggccctaataggaccgacctcGGAGACCATAAGGGCCTACTACGGGAGAGTCCGA
MOR_DMS-1_Ser42His	GACGTGTTACCCTCTCCTAGGTGATACGGTCTCCagcgccatggactcttccgctgctcccacaaatgcctcaaattgtaccgacgccttggcctatagctcttgctctcccgcaccatctccgggaagctgggttaacctcagtcatctcgacgggaacctgCATgacccttgtggccctaataggaccgacctcGGAGACCATAAGGGCCTACTACGGGAGAGTCCGA
MOR_DMS-1_Ser42Arg	GACGTGTTACCCTCTCCTAGGTGATACGGTCTCCagcgccatggactcttccgctgctcccacaaatgcctcaaattgtaccgacgccttggcctatagctcttgctctcccgcaccatctccgggaagctgggttaacctcagtcatctcgacgggaacctgCGGgacccttgtggccctaataggaccgacctcGGAGACCATAAGGGCCTACTACGGGAGAGTCCGA
MOR_DMS-1_Ser42Trp	GACGTGTTACCCTCTCCTAGGTGATACGGTCTCCagcgccatggactcttccgctgctcccacaaatgcctcaaattgtaccgacgccttggcctatagctcttgctctcccgcaccatctccgggaagctgggttaacctcagtcatctcgacgggaacctgTGGgacccttgtggccctaataggaccgacctcGGAGACCATAAGGGCCTACTACGGGAGAGTCCGA
MOR_DMS-1_Ser42Val	GACGTGTTACCCTCTCCTAGGTGATACGGTCTCCagcgccatggactcttccgctgctcccacaaatgcctcaaattgtaccgacgccttggcctatagctcttgctctcccgcaccatctccgggaagctgggttaacctcagtcatctcgacgggaacctgGTTgacccttgtggccctaataggaccgacctcGGAGACCATAAGGGCCTACTACGGGAGAGTCCGA
MOR_DMS-1_Ser42Glu	GACGTGTTACCCTCTCCTAGGTGATACGGTCTCCagcgccatggactcttccgctgctcccacaaatgcctcaaattgtaccgacgccttggcctatagctcttgctctcccgcaccatctccgggaagctgggttaacctcagtcatctcgacgggaacctgGAGgacccttgtggccctaataggaccgacctcGGAGACCATAAGGGCCTACTACGGGAGAGTCCGA
MOR_DMS-1_Ser42Tyr	GACGTGTTACCCTCTCCTAGGTGATACGGTCTCCagcgccatggactcttccgctgctcccacaaatgcctcaaattgtaccgacgccttggcctatagctcttgctctcccgcaccatctccgggaagctgggttaacctcagtcatctcgacgggaacctgTACgacccttgtggccctaataggaccgacctcGGAGACCATAAGGGCCTACTACGGGAGAGTCCGA
MOR_DMS-1_Asp43Cys	GACGTGTTACCCTCTCCTAGGTGATACGGTCTCCagcgccatggactcttccgctgctcccacaaatgcctcaaattgtaccgacgccttggcctatagctcttgctctcccgcaccatctccgggaagctgggttaacctcagtcatctcgacgggaacctgtccTGCccttgtggccctaataggaccgacctcGGAGACCATAAGGGCCTACTACGGGAGAGTCCGA
MOR_DMS-1_Asp43Asp	GACGTGTTACCCTCTCCTAGGTGATACGGTCTCCagcgccatggactcttccgctgctcccacaaatgcctcaaattgtaccgacgccttggcctatagctcttgctctcccgcaccatctccgggaagctgggttaacctcagtcatctcgacgggaacctgtccGACccttgtggccctaataggaccgacctcGGAGACCATAAGGGCCTACTACGGGAGAGTCCGA
MOR_DMS-1_Asp43Ser	GACGTGTTACCCTCTCCTAGGTGATACGGTCTCCagcgccatggactcttccgctgctcccacaaatgcctcaaattgtaccgacgccttggcctatagctcttgctctcccgcaccatctccgggaagctgggttaacctcagtcatctcgacgggaacctgtccTCAccttgtggccctaataggaccgacctcGGAGACCATAAGGGCCTACTACGGGAGAGTCCGA
MOR_DMS-1_Asp43Gln	GACGTGTTACCCTCTCCTAGGTGATACGGTCTCCagcgccatggactcttccgctgctcccacaaatgcctcaaattgtaccgacgccttggcctatagctcttgctctcccgcaccatctccgggaagctgggttaacctcagtcatctcgacgggaacctgtccCAGccttgtggccctaataggaccgacctcGGAGACCATAAGGGCCTACTACGGGAGAGTCCGA
MOR_DMS-1_Asp43Met	GACGTGTTACCCTCTCCTAGGTGATACGGTCTCCagcgccatggactcttccgctgctcccacaaatgcctcaaattgtaccgacgccttggcctatagctcttgctctcccgcaccatctccgggaagctgggttaacctcagtcatctcgacgggaacctgtccATGccttgtggccctaataggaccgacctcGGAGACCATAAGGGCCTACTACGGGAGAGTCCGA
MOR_DMS-1_Asp43Asn	GACGTGTTACCCTCTCCTAGGTGATACGGTCTCCagcgccatggactcttccgctgctcccacaaatgcctcaaattgtaccgacgccttggcctatagctcttgctctcccgcaccatctccgggaagctgggttaacctcagtcatctcgacgggaacctgtccAACccttgtggccctaataggaccgacctcGGAGACCATAAGGGCCTACTACGGGAGAGTCCGA
MOR_DMS-1_Asp43Pro	GACGTGTTACCCTCTCCTAGGTGATACGGTCTCCagcgccatggactcttccgctgctcccacaaatgcctcaaattgtaccgacgccttggcctatagctcttgctctcccgcaccatctccgggaagctgggttaacctcagtcatctcgacgggaacctgtccCCAccttgtggccctaataggaccgacctcGGAGACCATAAGGGCCTACTACGGGAGAGTCCGA
MOR_DMS-1_Asp43Lys	GACGTGTTACCCTCTCCTAGGTGATACGGTCTCCagcgccatggactcttccgctgctcccacaaatgcctcaaattgtaccgacgccttggcctatagctcttgctctcccgcaccatctccgggaagctgggttaacctcagtcatctcgacgggaacctgtccAAAccttgtggccctaataggaccgacctcGGAGACCATAAGGGCCTACTACGGGAGAGTCCGA
MOR_DMS-1_Asp43Thr	GACGTGTTACCCTCTCCTAGGTGATACGGTCTCCagcgccatggactcttccgctgctcccacaaatgcctcaaattgtaccgacgccttggcctatagctcttgctctcccgcaccatctccgggaagctgggttaacctcagtcatctcgacgggaacctgtccACCccttgtggccctaataggaccgacctcGGAGACCATAAGGGCCTACTACGGGAGAGTCCGA
MOR_DMS-1_Asp43Phe	GACGTGTTACCCTCTCCTAGGTGATACGGTCTCCagcgccatggactcttccgctgctcccacaaatgcctcaaattgtaccgacgccttggcctatagctcttgctctcccgcaccatctccgggaagctgggttaacctcagtcatctcgacgggaacctgtccTTCccttgtggccctaataggaccgacctcGGAGACCATAAGGGCCTACTACGGGAGAGTCCGA
MOR_DMS-1_Asp43Ala	GACGTGTTACCCTCTCCTAGGTGATACGGTCTCCagcgccatggactcttccgctgctcccacaaatgcctcaaattgtaccgacgccttggcctatagctcttgctctcccgcaccatctccgggaagctgggttaacctcagtcatctcgacgggaacctgtccGCGccttgtggccctaataggaccgacctcGGAGACCATAAGGGCCTACTACGGGAGAGTCCGA
MOR_DMS-1_Asp43Gly	GACGTGTTACCCTCTCCTAGGTGATACGGTCTCCagcgccatggactcttccgctgctcccacaaatgcctcaaattgtaccgacgccttggcctatagctcttgctctcccgcaccatctccgggaagctgggttaacctcagtcatctcgacgggaacctgtccGGAccttgtggccctaataggaccgacctcGGAGACCATAAGGGCCTACTACGGGAGAGTCCGA
MOR_DMS-1_Asp43Ile	GACGTGTTACCCTCTCCTAGGTGATACGGTCTCCagcgccatggactcttccgctgctcccacaaatgcctcaaattgtaccgacgccttggcctatagctcttgctctcccgcaccatctccgggaagctgggttaacctcagtcatctcgacgggaacctgtccATTccttgtggccctaataggaccgacctcGGAGACCATAAGGGCCTACTACGGGAGAGTCCGA
MOR_DMS-1_Asp43Leu	GACGTGTTACCCTCTCCTAGGTGATACGGTCTCCagcgccatggactcttccgctgctcccacaaatgcctcaaattgtaccgacgccttggcctatagctcttgctctcccgcaccatctccgggaagctgggttaacctcagtcatctcgacgggaacctgtccCTAccttgtggccctaataggaccgacctcGGAGACCATAAGGGCCTACTACGGGAGAGTCCGA
MOR_DMS-1_Asp43His	GACGTGTTACCCTCTCCTAGGTGATACGGTCTCCagcgccatggactcttccgctgctcccacaaatgcctcaaattgtaccgacgccttggcctatagctcttgctctcccgcaccatctccgggaagctgggttaacctcagtcatctcgacgggaacctgtccCATccttgtggccctaataggaccgacctcGGAGACCATAAGGGCCTACTACGGGAGAGTCCGA
MOR_DMS-1_Asp43Arg	GACGTGTTACCCTCTCCTAGGTGATACGGTCTCCagcgccatggactcttccgctgctcccacaaatgcctcaaattgtaccgacgccttggcctatagctcttgctctcccgcaccatctccgggaagctgggttaacctcagtcatctcgacgggaacctgtccCGAccttgtggccctaataggaccgacctcGGAGACCATAAGGGCCTACTACGGGAGAGTCCGA
MOR_DMS-1_Asp43Trp	GACGTGTTACCCTCTCCTAGGTGATACGGTCTCCagcgccatggactcttccgctgctcccacaaatgcctcaaattgtaccgacgccttggcctatagctcttgctctcccgcaccatctccgggaagctgggttaacctcagtcatctcgacgggaacctgtccTGGccttgtggccctaataggaccgacctcGGAGACCATAAGGGCCTACTACGGGAGAGTCCGA
MOR_DMS-1_Asp43Val	GACGTGTTACCCTCTCCTAGGTGATACGGTCTCCagcgccatggactcttccgctgctcccacaaatgcctcaaattgtaccgacgccttggcctatagctcttgctctcccgcaccatctccgggaagctgggttaacctcagtcatctcgacgggaacctgtccGTCccttgtggccctaataggaccgacctcGGAGACCATAAGGGCCTACTACGGGAGAGTCCGA
MOR_DMS-1_Asp43Glu	GACGTGTTACCCTCTCCTAGGTGATACGGTCTCCagcgccatggactcttccgctgctcccacaaatgcctcaaattgtaccgacgccttggcctatagctcttgctctcccgcaccatctccgggaagctgggttaacctcagtcatctcgacgggaacctgtccGAGccttgtggccctaataggaccgacctcGGAGACCATAAGGGCCTACTACGGGAGAGTCCGA
MOR_DMS-1_Asp43Tyr	GACGTGTTACCCTCTCCTAGGTGATACGGTCTCCagcgccatggactcttccgctgctcccacaaatgcctcaaattgtaccgacgccttggcctatagctcttgctctcccgcaccatctccgggaagctgggttaacctcagtcatctcgacgggaacctgtccTATccttgtggccctaataggaccgacctcGGAGACCATAAGGGCCTACTACGGGAGAGTCCGA
MOR_DMS-1_Pro44Cys	GACGTGTTACCCTCTCCTAGGTGATACGGTCTCCagcgccatggactcttccgctgctcccacaaatgcctcaaattgtaccgacgccttggcctatagctcttgctctcccgcaccatctccgggaagctgggttaacctcagtcatctcgacgggaacctgtccgacTGCtgtggccctaataggaccgacctcGGAGACCATAAGGGCCTACTACGGGAGAGTCCGA
MOR_DMS-1_Pro44Asp	GACGTGTTACCCTCTCCTAGGTGATACGGTCTCCagcgccatggactcttccgctgctcccacaaatgcctcaaattgtaccgacgccttggcctatagctcttgctctcccgcaccatctccgggaagctgggttaacctcagtcatctcgacgggaacctgtccgacGACtgtggccctaataggaccgacctcGGAGACCATAAGGGCCTACTACGGGAGAGTCCGA
MOR_DMS-1_Pro44Ser	GACGTGTTACCCTCTCCTAGGTGATACGGTCTCCagcgccatggactcttccgctgctcccacaaatgcctcaaattgtaccgacgccttggcctatagctcttgctctcccgcaccatctccgggaagctgggttaacctcagtcatctcgacgggaacctgtccgacTCTtgtggccctaataggaccgacctcGGAGACCATAAGGGCCTACTACGGGAGAGTCCGA
MOR_DMS-1_Pro44Gln	GACGTGTTACCCTCTCCTAGGTGATACGGTCTCCagcgccatggactcttccgctgctcccacaaatgcctcaaattgtaccgacgccttggcctatagctcttgctctcccgcaccatctccgggaagctgggttaacctcagtcatctcgacgggaacctgtccgacCAGtgtggccctaataggaccgacctcGGAGACCATAAGGGCCTACTACGGGAGAGTCCGA
MOR_DMS-1_Pro44Met	GACGTGTTACCCTCTCCTAGGTGATACGGTCTCCagcgccatggactcttccgctgctcccacaaatgcctcaaattgtaccgacgccttggcctatagctcttgctctcccgcaccatctccgggaagctgggttaacctcagtcatctcgacgggaacctgtccgacATGtgtggccctaataggaccgacctcGGAGACCATAAGGGCCTACTACGGGAGAGTCCGA
MOR_DMS-1_Pro44Asn	GACGTGTTACCCTCTCCTAGGTGATACGGTCTCCagcgccatggactcttccgctgctcccacaaatgcctcaaattgtaccgacgccttggcctatagctcttgctctcccgcaccatctccgggaagctgggttaacctcagtcatctcgacgggaacctgtccgacAACtgtggccctaataggaccgacctcGGAGACCATAAGGGCCTACTACGGGAGAGTCCGA
MOR_DMS-1_Pro44Pro	GACGTGTTACCCTCTCCTAGGTGATACGGTCTCCagcgccatggactcttccgctgctcccacaaatgcctcaaattgtaccgacgccttggcctatagctcttgctctcccgcaccatctccgggaagctgggttaacctcagtcatctcgacgggaacctgtccgacCCGtgtggccctaataggaccgacctcGGAGACCATAAGGGCCTACTACGGGAGAGTCCGA
MOR_DMS-1_Pro44Lys	GACGTGTTACCCTCTCCTAGGTGATACGGTCTCCagcgccatggactcttccgctgctcccacaaatgcctcaaattgtaccgacgccttggcctatagctcttgctctcccgcaccatctccgggaagctgggttaacctcagtcatctcgacgggaacctgtccgacAAGtgtggccctaataggaccgacctcGGAGACCATAAGGGCCTACTACGGGAGAGTCCGA
MOR_DMS-1_Pro44Thr	GACGTGTTACCCTCTCCTAGGTGATACGGTCTCCagcgccatggactcttccgctgctcccacaaatgcctcaaattgtaccgacgccttggcctatagctcttgctctcccgcaccatctccgggaagctgggttaacctcagtcatctcgacgggaacctgtccgacACGtgtggccctaataggaccgacctcGGAGACCATAAGGGCCTACTACGGGAGAGTCCGA
MOR_DMS-1_Pro44Phe	GACGTGTTACCCTCTCCTAGGTGATACGGTCTCCagcgccatggactcttccgctgctcccacaaatgcctcaaattgtaccgacgccttggcctatagctcttgctctcccgcaccatctccgggaagctgggttaacctcagtcatctcgacgggaacctgtccgacTTCtgtggccctaataggaccgacctcGGAGACCATAAGGGCCTACTACGGGAGAGTCCGA
MOR_DMS-1_Pro44Ala	GACGTGTTACCCTCTCCTAGGTGATACGGTCTCCagcgccatggactcttccgctgctcccacaaatgcctcaaattgtaccgacgccttggcctatagctcttgctctcccgcaccatctccgggaagctgggttaacctcagtcatctcgacgggaacctgtccgacGCCtgtggccctaataggaccgacctcGGAGACCATAAGGGCCTACTACGGGAGAGTCCGA
MOR_DMS-1_Pro44Gly	GACGTGTTACCCTCTCCTAGGTGATACGGTCTCCagcgccatggactcttccgctgctcccacaaatgcctcaaattgtaccgacgccttggcctatagctcttgctctcccgcaccatctccgggaagctgggttaacctcagtcatctcgacgggaacctgtccgacGGGtgtggccctaataggaccgacctcGGAGACCATAAGGGCCTACTACGGGAGAGTCCGA
MOR_DMS-1_Pro44Ile	GACGTGTTACCCTCTCCTAGGTGATACGGTCTCCagcgccatggactcttccgctgctcccacaaatgcctcaaattgtaccgacgccttggcctatagctcttgctctcccgcaccatctccgggaagctgggttaacctcagtcatctcgacgggaacctgtccgacATTtgtggccctaataggaccgacctcGGAGACCATAAGGGCCTACTACGGGAGAGTCCGA
MOR_DMS-1_Pro44Leu	GACGTGTTACCCTCTCCTAGGTGATACGGTCTCCagcgccatggactcttccgctgctcccacaaatgcctcaaattgtaccgacgccttggcctatagctcttgctctcccgcaccatctccgggaagctgggttaacctcagtcatctcgacgggaacctgtccgacCTTtgtggccctaataggaccgacctcGGAGACCATAAGGGCCTACTACGGGAGAGTCCGA
MOR_DMS-1_Pro44His	GACGTGTTACCCTCTCCTAGGTGATACGGTCTCCagcgccatggactcttccgctgctcccacaaatgcctcaaattgtaccgacgccttggcctatagctcttgctctcccgcaccatctccgggaagctgggttaacctcagtcatctcgacgggaacctgtccgacCATtgtggccctaataggaccgacctcGGAGACCATAAGGGCCTACTACGGGAGAGTCCGA
MOR_DMS-1_Pro44Arg	GACGTGTTACCCTCTCCTAGGTGATACGGTCTCCagcgccatggactcttccgctgctcccacaaatgcctcaaattgtaccgacgccttggcctatagctcttgctctcccgcaccatctccgggaagctgggttaacctcagtcatctcgacgggaacctgtccgacCGCtgtggccctaataggaccgacctcGGAGACCATAAGGGCCTACTACGGGAGAGTCCGA
MOR_DMS-1_Pro44Trp	GACGTGTTACCCTCTCCTAGGTGATACGGTCTCCagcgccatggactcttccgctgctcccacaaatgcctcaaattgtaccgacgccttggcctatagctcttgctctcccgcaccatctccgggaagctgggttaacctcagtcatctcgacgggaacctgtccgacTGGtgtggccctaataggaccgacctcGGAGACCATAAGGGCCTACTACGGGAGAGTCCGA
MOR_DMS-1_Pro44Val	GACGTGTTACCCTCTCCTAGGTGATACGGTCTCCagcgccatggactcttccgctgctcccacaaatgcctcaaattgtaccgacgccttggcctatagctcttgctctcccgcaccatctccgggaagctgggttaacctcagtcatctcgacgggaacctgtccgacGTCtgtggccctaataggaccgacctcGGAGACCATAAGGGCCTACTACGGGAGAGTCCGA
MOR_DMS-1_Pro44Glu	GACGTGTTACCCTCTCCTAGGTGATACGGTCTCCagcgccatggactcttccgctgctcccacaaatgcctcaaattgtaccgacgccttggcctatagctcttgctctcccgcaccatctccgggaagctgggttaacctcagtcatctcgacgggaacctgtccgacGAGtgtggccctaataggaccgacctcGGAGACCATAAGGGCCTACTACGGGAGAGTCCGA
MOR_DMS-1_Pro44Tyr	GACGTGTTACCCTCTCCTAGGTGATACGGTCTCCagcgccatggactcttccgctgctcccacaaatgcctcaaattgtaccgacgccttggcctatagctcttgctctcccgcaccatctccgggaagctgggttaacctcagtcatctcgacgggaacctgtccgacTACtgtggccctaataggaccgacctcGGAGACCATAAGGGCCTACTACGGGAGAGTCCGA
MOR_DMS-1_Cys45Cys	GACGTGTTACCCTCTCCTAGGTGATACGGTCTCCagcgccatggactcttccgctgctcccacaaatgcctcaaattgtaccgacgccttggcctatagctcttgctctcccgcaccatctccgggaagctgggttaacctcagtcatctcgacgggaacctgtccgaccctTGTggccctaataggaccgacctcGGAGACCATAAGGGCCTACTACGGGAGAGTCCGA
MOR_DMS-1_Cys45Asp	GACGTGTTACCCTCTCCTAGGTGATACGGTCTCCagcgccatggactcttccgctgctcccacaaatgcctcaaattgtaccgacgccttggcctatagctcttgctctcccgcaccatctccgggaagctgggttaacctcagtcatctcgacgggaacctgtccgaccctGACggccctaataggaccgacctcGGAGACCATAAGGGCCTACTACGGGAGAGTCCGA
MOR_DMS-1_Cys45Ser	GACGTGTTACCCTCTCCTAGGTGATACGGTCTCCagcgccatggactcttccgctgctcccacaaatgcctcaaattgtaccgacgccttggcctatagctcttgctctcccgcaccatctccgggaagctgggttaacctcagtcatctcgacgggaacctgtccgaccctTCGggccctaataggaccgacctcGGAGACCATAAGGGCCTACTACGGGAGAGTCCGA
MOR_DMS-1_Cys45Gln	GACGTGTTACCCTCTCCTAGGTGATACGGTCTCCagcgccatggactcttccgctgctcccacaaatgcctcaaattgtaccgacgccttggcctatagctcttgctctcccgcaccatctccgggaagctgggttaacctcagtcatctcgacgggaacctgtccgaccctCAGggccctaataggaccgacctcGGAGACCATAAGGGCCTACTACGGGAGAGTCCGA
MOR_DMS-1_Cys45Met	GACGTGTTACCCTCTCCTAGGTGATACGGTCTCCagcgccatggactcttccgctgctcccacaaatgcctcaaattgtaccgacgccttggcctatagctcttgctctcccgcaccatctccgggaagctgggttaacctcagtcatctcgacgggaacctgtccgaccctATGggccctaataggaccgacctcGGAGACCATAAGGGCCTACTACGGGAGAGTCCGA
MOR_DMS-1_Cys45Asn	GACGTGTTACCCTCTCCTAGGTGATACGGTCTCCagcgccatggactcttccgctgctcccacaaatgcctcaaattgtaccgacgccttggcctatagctcttgctctcccgcaccatctccgggaagctgggttaacctcagtcatctcgacgggaacctgtccgaccctAATggccctaataggaccgacctcGGAGACCATAAGGGCCTACTACGGGAGAGTCCGA
MOR_DMS-1_Cys45Pro	GACGTGTTACCCTCTCCTAGGTGATACGGTCTCCagcgccatggactcttccgctgctcccacaaatgcctcaaattgtaccgacgccttggcctatagctcttgctctcccgcaccatctccgggaagctgggttaacctcagtcatctcgacgggaacctgtccgaccctCCGggccctaataggaccgacctcGGAGACCATAAGGGCCTACTACGGGAGAGTCCGA
MOR_DMS-1_Cys45Lys	GACGTGTTACCCTCTCCTAGGTGATACGGTCTCCagcgccatggactcttccgctgctcccacaaatgcctcaaattgtaccgacgccttggcctatagctcttgctctcccgcaccatctccgggaagctgggttaacctcagtcatctcgacgggaacctgtccgaccctAAGggccctaataggaccgacctcGGAGACCATAAGGGCCTACTACGGGAGAGTCCGA
MOR_DMS-1_Cys45Thr	GACGTGTTACCCTCTCCTAGGTGATACGGTCTCCagcgccatggactcttccgctgctcccacaaatgcctcaaattgtaccgacgccttggcctatagctcttgctctcccgcaccatctccgggaagctgggttaacctcagtcatctcgacgggaacctgtccgaccctACTggccctaataggaccgacctcGGAGACCATAAGGGCCTACTACGGGAGAGTCCGA
MOR_DMS-1_Cys45Phe	GACGTGTTACCCTCTCCTAGGTGATACGGTCTCCagcgccatggactcttccgctgctcccacaaatgcctcaaattgtaccgacgccttggcctatagctcttgctctcccgcaccatctccgggaagctgggttaacctcagtcatctcgacgggaacctgtccgaccctTTCggccctaataggaccgacctcGGAGACCATAAGGGCCTACTACGGGAGAGTCCGA
MOR_DMS-1_Cys45Ala	GACGTGTTACCCTCTCCTAGGTGATACGGTCTCCagcgccatggactcttccgctgctcccacaaatgcctcaaattgtaccgacgccttggcctatagctcttgctctcccgcaccatctccgggaagctgggttaacctcagtcatctcgacgggaacctgtccgaccctGCTggccctaataggaccgacctcGGAGACCATAAGGGCCTACTACGGGAGAGTCCGA
MOR_DMS-1_Cys45Gly	GACGTGTTACCCTCTCCTAGGTGATACGGTCTCCagcgccatggactcttccgctgctcccacaaatgcctcaaattgtaccgacgccttggcctatagctcttgctctcccgcaccatctccgggaagctgggttaacctcagtcatctcgacgggaacctgtccgaccctGGCggccctaataggaccgacctcGGAGACCATAAGGGCCTACTACGGGAGAGTCCGA
MOR_DMS-1_Cys45Ile	GACGTGTTACCCTCTCCTAGGTGATACGGTCTCCagcgccatggactcttccgctgctcccacaaatgcctcaaattgtaccgacgccttggcctatagctcttgctctcccgcaccatctccgggaagctgggttaacctcagtcatctcgacgggaacctgtccgaccctATAggccctaataggaccgacctcGGAGACCATAAGGGCCTACTACGGGAGAGTCCGA
MOR_DMS-1_Cys45Leu	GACGTGTTACCCTCTCCTAGGTGATACGGTCTCCagcgccatggactcttccgctgctcccacaaatgcctcaaattgtaccgacgccttggcctatagctcttgctctcccgcaccatctccgggaagctgggttaacctcagtcatctcgacgggaacctgtccgaccctCTAggccctaataggaccgacctcGGAGACCATAAGGGCCTACTACGGGAGAGTCCGA
MOR_DMS-1_Cys45His	GACGTGTTACCCTCTCCTAGGTGATACGGTCTCCagcgccatggactcttccgctgctcccacaaatgcctcaaattgtaccgacgccttggcctatagctcttgctctcccgcaccatctccgggaagctgggttaacctcagtcatctcgacgggaacctgtccgaccctCATggccctaataggaccgacctcGGAGACCATAAGGGCCTACTACGGGAGAGTCCGA
MOR_DMS-1_Cys45Arg	GACGTGTTACCCTCTCCTAGGTGATACGGTCTCCagcgccatggactcttccgctgctcccacaaatgcctcaaattgtaccgacgccttggcctatagctcttgctctcccgcaccatctccgggaagctgggttaacctcagtcatctcgacgggaacctgtccgaccctAGGggccctaataggaccgacctcGGAGACCATAAGGGCCTACTACGGGAGAGTCCGA
MOR_DMS-1_Cys45Trp	GACGTGTTACCCTCTCCTAGGTGATACGGTCTCCagcgccatggactcttccgctgctcccacaaatgcctcaaattgtaccgacgccttggcctatagctcttgctctcccgcaccatctccgggaagctgggttaacctcagtcatctcgacgggaacctgtccgaccctTGGggccctaataggaccgacctcGGAGACCATAAGGGCCTACTACGGGAGAGTCCGA
MOR_DMS-1_Cys45Val	GACGTGTTACCCTCTCCTAGGTGATACGGTCTCCagcgccatggactcttccgctgctcccacaaatgcctcaaattgtaccgacgccttggcctatagctcttgctctcccgcaccatctccgggaagctgggttaacctcagtcatctcgacgggaacctgtccgaccctGTAggccctaataggaccgacctcGGAGACCATAAGGGCCTACTACGGGAGAGTCCGA
MOR_DMS-1_Cys45Glu	GACGTGTTACCCTCTCCTAGGTGATACGGTCTCCagcgccatggactcttccgctgctcccacaaatgcctcaaattgtaccgacgccttggcctatagctcttgctctcccgcaccatctccgggaagctgggttaacctcagtcatctcgacgggaacctgtccgaccctGAAggccctaataggaccgacctcGGAGACCATAAGGGCCTACTACGGGAGAGTCCGA
MOR_DMS-1_Cys45Tyr	GACGTGTTACCCTCTCCTAGGTGATACGGTCTCCagcgccatggactcttccgctgctcccacaaatgcctcaaattgtaccgacgccttggcctatagctcttgctctcccgcaccatctccgggaagctgggttaacctcagtcatctcgacgggaacctgtccgaccctTACggccctaataggaccgacctcGGAGACCATAAGGGCCTACTACGGGAGAGTCCGA
MOR_DMS-1_Gly46Cys	GACGTGTTACCCTCTCCTAGGTGATACGGTCTCCagcgccatggactcttccgctgctcccacaaatgcctcaaattgtaccgacgccttggcctatagctcttgctctcccgcaccatctccgggaagctgggttaacctcagtcatctcgacgggaacctgtccgacccttgtTGTcctaataggaccgacctcGGAGACCATAAGGGCCTACTACGGGAGAGTCCGA
MOR_DMS-1_Gly46Asp	GACGTGTTACCCTCTCCTAGGTGATACGGTCTCCagcgccatggactcttccgctgctcccacaaatgcctcaaattgtaccgacgccttggcctatagctcttgctctcccgcaccatctccgggaagctgggttaacctcagtcatctcgacgggaacctgtccgacccttgtGACcctaataggaccgacctcGGAGACCATAAGGGCCTACTACGGGAGAGTCCGA
MOR_DMS-1_Gly46Ser	GACGTGTTACCCTCTCCTAGGTGATACGGTCTCCagcgccatggactcttccgctgctcccacaaatgcctcaaattgtaccgacgccttggcctatagctcttgctctcccgcaccatctccgggaagctgggttaacctcagtcatctcgacgggaacctgtccgacccttgtTCTcctaataggaccgacctcGGAGACCATAAGGGCCTACTACGGGAGAGTCCGA
MOR_DMS-1_Gly46Gln	GACGTGTTACCCTCTCCTAGGTGATACGGTCTCCagcgccatggactcttccgctgctcccacaaatgcctcaaattgtaccgacgccttggcctatagctcttgctctcccgcaccatctccgggaagctgggttaacctcagtcatctcgacgggaacctgtccgacccttgtCAAcctaataggaccgacctcGGAGACCATAAGGGCCTACTACGGGAGAGTCCGA
MOR_DMS-1_Gly46Met	GACGTGTTACCCTCTCCTAGGTGATACGGTCTCCagcgccatggactcttccgctgctcccacaaatgcctcaaattgtaccgacgccttggcctatagctcttgctctcccgcaccatctccgggaagctgggttaacctcagtcatctcgacgggaacctgtccgacccttgtATGcctaataggaccgacctcGGAGACCATAAGGGCCTACTACGGGAGAGTCCGA
MOR_DMS-1_Gly46Asn	GACGTGTTACCCTCTCCTAGGTGATACGGTCTCCagcgccatggactcttccgctgctcccacaaatgcctcaaattgtaccgacgccttggcctatagctcttgctctcccgcaccatctccgggaagctgggttaacctcagtcatctcgacgggaacctgtccgacccttgtAATcctaataggaccgacctcGGAGACCATAAGGGCCTACTACGGGAGAGTCCGA
MOR_DMS-1_Gly46Pro	GACGTGTTACCCTCTCCTAGGTGATACGGTCTCCagcgccatggactcttccgctgctcccacaaatgcctcaaattgtaccgacgccttggcctatagctcttgctctcccgcaccatctccgggaagctgggttaacctcagtcatctcgacgggaacctgtccgacccttgtCCCcctaataggaccgacctcGGAGACCATAAGGGCCTACTACGGGAGAGTCCGA
MOR_DMS-1_Gly46Lys	GACGTGTTACCCTCTCCTAGGTGATACGGTCTCCagcgccatggactcttccgctgctcccacaaatgcctcaaattgtaccgacgccttggcctatagctcttgctctcccgcaccatctccgggaagctgggttaacctcagtcatctcgacgggaacctgtccgacccttgtAAAcctaataggaccgacctcGGAGACCATAAGGGCCTACTACGGGAGAGTCCGA
MOR_DMS-1_Gly46Thr	GACGTGTTACCCTCTCCTAGGTGATACGGTCTCCagcgccatggactcttccgctgctcccacaaatgcctcaaattgtaccgacgccttggcctatagctcttgctctcccgcaccatctccgggaagctgggttaacctcagtcatctcgacgggaacctgtccgacccttgtACAcctaataggaccgacctcGGAGACCATAAGGGCCTACTACGGGAGAGTCCGA
MOR_DMS-1_Gly46Phe	GACGTGTTACCCTCTCCTAGGTGATACGGTCTCCagcgccatggactcttccgctgctcccacaaatgcctcaaattgtaccgacgccttggcctatagctcttgctctcccgcaccatctccgggaagctgggttaacctcagtcatctcgacgggaacctgtccgacccttgtTTCcctaataggaccgacctcGGAGACCATAAGGGCCTACTACGGGAGAGTCCGA
MOR_DMS-1_Gly46Ala	GACGTGTTACCCTCTCCTAGGTGATACGGTCTCCagcgccatggactcttccgctgctcccacaaatgcctcaaattgtaccgacgccttggcctatagctcttgctctcccgcaccatctccgggaagctgggttaacctcagtcatctcgacgggaacctgtccgacccttgtGCCcctaataggaccgacctcGGAGACCATAAGGGCCTACTACGGGAGAGTCCGA
MOR_DMS-1_Gly46Gly	GACGTGTTACCCTCTCCTAGGTGATACGGTCTCCagcgccatggactcttccgctgctcccacaaatgcctcaaattgtaccgacgccttggcctatagctcttgctctcccgcaccatctccgggaagctgggttaacctcagtcatctcgacgggaacctgtccgacccttgtGGAcctaataggaccgacctcGGAGACCATAAGGGCCTACTACGGGAGAGTCCGA
MOR_DMS-1_Gly46Ile	GACGTGTTACCCTCTCCTAGGTGATACGGTCTCCagcgccatggactcttccgctgctcccacaaatgcctcaaattgtaccgacgccttggcctatagctcttgctctcccgcaccatctccgggaagctgggttaacctcagtcatctcgacgggaacctgtccgacccttgtATCcctaataggaccgacctcGGAGACCATAAGGGCCTACTACGGGAGAGTCCGA
MOR_DMS-1_Gly46Leu	GACGTGTTACCCTCTCCTAGGTGATACGGTCTCCagcgccatggactcttccgctgctcccacaaatgcctcaaattgtaccgacgccttggcctatagctcttgctctcccgcaccatctccgggaagctgggttaacctcagtcatctcgacgggaacctgtccgacccttgtTTAcctaataggaccgacctcGGAGACCATAAGGGCCTACTACGGGAGAGTCCGA
MOR_DMS-1_Gly46His	GACGTGTTACCCTCTCCTAGGTGATACGGTCTCCagcgccatggactcttccgctgctcccacaaatgcctcaaattgtaccgacgccttggcctatagctcttgctctcccgcaccatctccgggaagctgggttaacctcagtcatctcgacgggaacctgtccgacccttgtCATcctaataggaccgacctcGGAGACCATAAGGGCCTACTACGGGAGAGTCCGA
MOR_DMS-1_Gly46Arg	GACGTGTTACCCTCTCCTAGGTGATACGGTCTCCagcgccatggactcttccgctgctcccacaaatgcctcaaattgtaccgacgccttggcctatagctcttgctctcccgcaccatctccgggaagctgggttaacctcagtcatctcgacgggaacctgtccgacccttgtAGGcctaataggaccgacctcGGAGACCATAAGGGCCTACTACGGGAGAGTCCGA
MOR_DMS-1_Gly46Trp	GACGTGTTACCCTCTCCTAGGTGATACGGTCTCCagcgccatggactcttccgctgctcccacaaatgcctcaaattgtaccgacgccttggcctatagctcttgctctcccgcaccatctccgggaagctgggttaacctcagtcatctcgacgggaacctgtccgacccttgtTGGcctaataggaccgacctcGGAGACCATAAGGGCCTACTACGGGAGAGTCCGA
MOR_DMS-1_Gly46Val	GACGTGTTACCCTCTCCTAGGTGATACGGTCTCCagcgccatggactcttccgctgctcccacaaatgcctcaaattgtaccgacgccttggcctatagctcttgctctcccgcaccatctccgggaagctgggttaacctcagtcatctcgacgggaacctgtccgacccttgtGTGcctaataggaccgacctcGGAGACCATAAGGGCCTACTACGGGAGAGTCCGA
MOR_DMS-1_Gly46Glu	GACGTGTTACCCTCTCCTAGGTGATACGGTCTCCagcgccatggactcttccgctgctcccacaaatgcctcaaattgtaccgacgccttggcctatagctcttgctctcccgcaccatctccgggaagctgggttaacctcagtcatctcgacgggaacctgtccgacccttgtGAGcctaataggaccgacctcGGAGACCATAAGGGCCTACTACGGGAGAGTCCGA
MOR_DMS-1_Gly46Tyr	GACGTGTTACCCTCTCCTAGGTGATACGGTCTCCagcgccatggactcttccgctgctcccacaaatgcctcaaattgtaccgacgccttggcctatagctcttgctctcccgcaccatctccgggaagctgggttaacctcagtcatctcgacgggaacctgtccgacccttgtTACcctaataggaccgacctcGGAGACCATAAGGGCCTACTACGGGAGAGTCCGA
MOR_DMS-1_Pro47Cys	GACGTGTTACCCTCTCCTAGGTGATACGGTCTCCagcgccatggactcttccgctgctcccacaaatgcctcaaattgtaccgacgccttggcctatagctcttgctctcccgcaccatctccgggaagctgggttaacctcagtcatctcgacgggaacctgtccgacccttgtggcTGCaataggaccgacctcGGAGACCATAAGGGCCTACTACGGGAGAGTCCGA
MOR_DMS-1_Pro47Asp	GACGTGTTACCCTCTCCTAGGTGATACGGTCTCCagcgccatggactcttccgctgctcccacaaatgcctcaaattgtaccgacgccttggcctatagctcttgctctcccgcaccatctccgggaagctgggttaacctcagtcatctcgacgggaacctgtccgacccttgtggcGATaataggaccgacctcGGAGACCATAAGGGCCTACTACGGGAGAGTCCGA
MOR_DMS-1_Pro47Ser	GACGTGTTACCCTCTCCTAGGTGATACGGTCTCCagcgccatggactcttccgctgctcccacaaatgcctcaaattgtaccgacgccttggcctatagctcttgctctcccgcaccatctccgggaagctgggttaacctcagtcatctcgacgggaacctgtccgacccttgtggcTCTaataggaccgacctcGGAGACCATAAGGGCCTACTACGGGAGAGTCCGA
MOR_DMS-1_Pro47Gln	GACGTGTTACCCTCTCCTAGGTGATACGGTCTCCagcgccatggactcttccgctgctcccacaaatgcctcaaattgtaccgacgccttggcctatagctcttgctctcccgcaccatctccgggaagctgggttaacctcagtcatctcgacgggaacctgtccgacccttgtggcCAGaataggaccgacctcGGAGACCATAAGGGCCTACTACGGGAGAGTCCGA
MOR_DMS-1_Pro47Met	GACGTGTTACCCTCTCCTAGGTGATACGGTCTCCagcgccatggactcttccgctgctcccacaaatgcctcaaattgtaccgacgccttggcctatagctcttgctctcccgcaccatctccgggaagctgggttaacctcagtcatctcgacgggaacctgtccgacccttgtggcATGaataggaccgacctcGGAGACCATAAGGGCCTACTACGGGAGAGTCCGA
MOR_DMS-1_Pro47Asn	GACGTGTTACCCTCTCCTAGGTGATACGGTCTCCagcgccatggactcttccgctgctcccacaaatgcctcaaattgtaccgacgccttggcctatagctcttgctctcccgcaccatctccgggaagctgggttaacctcagtcatctcgacgggaacctgtccgacccttgtggcAATaataggaccgacctcGGAGACCATAAGGGCCTACTACGGGAGAGTCCGA
MOR_DMS-1_Pro47Pro	GACGTGTTACCCTCTCCTAGGTGATACGGTCTCCagcgccatggactcttccgctgctcccacaaatgcctcaaattgtaccgacgccttggcctatagctcttgctctcccgcaccatctccgggaagctgggttaacctcagtcatctcgacgggaacctgtccgacccttgtggcCCGaataggaccgacctcGGAGACCATAAGGGCCTACTACGGGAGAGTCCGA
MOR_DMS-1_Pro47Lys	GACGTGTTACCCTCTCCTAGGTGATACGGTCTCCagcgccatggactcttccgctgctcccacaaatgcctcaaattgtaccgacgccttggcctatagctcttgctctcccgcaccatctccgggaagctgggttaacctcagtcatctcgacgggaacctgtccgacccttgtggcAAGaataggaccgacctcGGAGACCATAAGGGCCTACTACGGGAGAGTCCGA
MOR_DMS-1_Pro47Thr	GACGTGTTACCCTCTCCTAGGTGATACGGTCTCCagcgccatggactcttccgctgctcccacaaatgcctcaaattgtaccgacgccttggcctatagctcttgctctcccgcaccatctccgggaagctgggttaacctcagtcatctcgacgggaacctgtccgacccttgtggcACCaataggaccgacctcGGAGACCATAAGGGCCTACTACGGGAGAGTCCGA
MOR_DMS-1_Pro47Phe	GACGTGTTACCCTCTCCTAGGTGATACGGTCTCCagcgccatggactcttccgctgctcccacaaatgcctcaaattgtaccgacgccttggcctatagctcttgctctcccgcaccatctccgggaagctgggttaacctcagtcatctcgacgggaacctgtccgacccttgtggcTTTaataggaccgacctcGGAGACCATAAGGGCCTACTACGGGAGAGTCCGA
MOR_DMS-1_Pro47Ala	GACGTGTTACCCTCTCCTAGGTGATACGGTCTCCagcgccatggactcttccgctgctcccacaaatgcctcaaattgtaccgacgccttggcctatagctcttgctctcccgcaccatctccgggaagctgggttaacctcagtcatctcgacgggaacctgtccgacccttgtggcGCCaataggaccgacctcGGAGACCATAAGGGCCTACTACGGGAGAGTCCGA
MOR_DMS-1_Pro47Gly	GACGTGTTACCCTCTCCTAGGTGATACGGTCTCCagcgccatggactcttccgctgctcccacaaatgcctcaaattgtaccgacgccttggcctatagctcttgctctcccgcaccatctccgggaagctgggttaacctcagtcatctcgacgggaacctgtccgacccttgtggcGGAaataggaccgacctcGGAGACCATAAGGGCCTACTACGGGAGAGTCCGA
MOR_DMS-1_Pro47Ile	GACGTGTTACCCTCTCCTAGGTGATACGGTCTCCagcgccatggactcttccgctgctcccacaaatgcctcaaattgtaccgacgccttggcctatagctcttgctctcccgcaccatctccgggaagctgggttaacctcagtcatctcgacgggaacctgtccgacccttgtggcATAaataggaccgacctcGGAGACCATAAGGGCCTACTACGGGAGAGTCCGA
MOR_DMS-1_Pro47Leu	GACGTGTTACCCTCTCCTAGGTGATACGGTCTCCagcgccatggactcttccgctgctcccacaaatgcctcaaattgtaccgacgccttggcctatagctcttgctctcccgcaccatctccgggaagctgggttaacctcagtcatctcgacgggaacctgtccgacccttgtggcCTGaataggaccgacctcGGAGACCATAAGGGCCTACTACGGGAGAGTCCGA
MOR_DMS-1_Pro47His	GACGTGTTACCCTCTCCTAGGTGATACGGTCTCCagcgccatggactcttccgctgctcccacaaatgcctcaaattgtaccgacgccttggcctatagctcttgctctcccgcaccatctccgggaagctgggttaacctcagtcatctcgacgggaacctgtccgacccttgtggcCATaataggaccgacctcGGAGACCATAAGGGCCTACTACGGGAGAGTCCGA
MOR_DMS-1_Pro47Arg	GACGTGTTACCCTCTCCTAGGTGATACGGTCTCCagcgccatggactcttccgctgctcccacaaatgcctcaaattgtaccgacgccttggcctatagctcttgctctcccgcaccatctccgggaagctgggttaacctcagtcatctcgacgggaacctgtccgacccttgtggcCGCaataggaccgacctcGGAGACCATAAGGGCCTACTACGGGAGAGTCCGA
MOR_DMS-1_Pro47Trp	GACGTGTTACCCTCTCCTAGGTGATACGGTCTCCagcgccatggactcttccgctgctcccacaaatgcctcaaattgtaccgacgccttggcctatagctcttgctctcccgcaccatctccgggaagctgggttaacctcagtcatctcgacgggaacctgtccgacccttgtggcTGGaataggaccgacctcGGAGACCATAAGGGCCTACTACGGGAGAGTCCGA
MOR_DMS-1_Pro47Val	GACGTGTTACCCTCTCCTAGGTGATACGGTCTCCagcgccatggactcttccgctgctcccacaaatgcctcaaattgtaccgacgccttggcctatagctcttgctctcccgcaccatctccgggaagctgggttaacctcagtcatctcgacgggaacctgtccgacccttgtggcGTTaataggaccgacctcGGAGACCATAAGGGCCTACTACGGGAGAGTCCGA
MOR_DMS-1_Pro47Glu	GACGTGTTACCCTCTCCTAGGTGATACGGTCTCCagcgccatggactcttccgctgctcccacaaatgcctcaaattgtaccgacgccttggcctatagctcttgctctcccgcaccatctccgggaagctgggttaacctcagtcatctcgacgggaacctgtccgacccttgtggcGAAaataggaccgacctcGGAGACCATAAGGGCCTACTACGGGAGAGTCCGA
MOR_DMS-1_Pro47Tyr	GACGTGTTACCCTCTCCTAGGTGATACGGTCTCCagcgccatggactcttccgctgctcccacaaatgcctcaaattgtaccgacgccttggcctatagctcttgctctcccgcaccatctccgggaagctgggttaacctcagtcatctcgacgggaacctgtccgacccttgtggcTATaataggaccgacctcGGAGACCATAAGGGCCTACTACGGGAGAGTCCGA
MOR_DMS-1_Asn48Cys	GACGTGTTACCCTCTCCTAGGTGATACGGTCTCCagcgccatggactcttccgctgctcccacaaatgcctcaaattgtaccgacgccttggcctatagctcttgctctcccgcaccatctccgggaagctgggttaacctcagtcatctcgacgggaacctgtccgacccttgtggccctTGCaggaccgacctcGGAGACCATAAGGGCCTACTACGGGAGAGTCCGA
MOR_DMS-1_Asn48Asp	GACGTGTTACCCTCTCCTAGGTGATACGGTCTCCagcgccatggactcttccgctgctcccacaaatgcctcaaattgtaccgacgccttggcctatagctcttgctctcccgcaccatctccgggaagctgggttaacctcagtcatctcgacgggaacctgtccgacccttgtggccctGATaggaccgacctcGGAGACCATAAGGGCCTACTACGGGAGAGTCCGA
MOR_DMS-1_Asn48Ser	GACGTGTTACCCTCTCCTAGGTGATACGGTCTCCagcgccatggactcttccgctgctcccacaaatgcctcaaattgtaccgacgccttggcctatagctcttgctctcccgcaccatctccgggaagctgggttaacctcagtcatctcgacgggaacctgtccgacccttgtggccctTCTaggaccgacctcGGAGACCATAAGGGCCTACTACGGGAGAGTCCGA
MOR_DMS-1_Asn48Gln	GACGTGTTACCCTCTCCTAGGTGATACGGTCTCCagcgccatggactcttccgctgctcccacaaatgcctcaaattgtaccgacgccttggcctatagctcttgctctcccgcaccatctccgggaagctgggttaacctcagtcatctcgacgggaacctgtccgacccttgtggccctCAAaggaccgacctcGGAGACCATAAGGGCCTACTACGGGAGAGTCCGA
MOR_DMS-1_Asn48Met	GACGTGTTACCCTCTCCTAGGTGATACGGTCTCCagcgccatggactcttccgctgctcccacaaatgcctcaaattgtaccgacgccttggcctatagctcttgctctcccgcaccatctccgggaagctgggttaacctcagtcatctcgacgggaacctgtccgacccttgtggccctATGaggaccgacctcGGAGACCATAAGGGCCTACTACGGGAGAGTCCGA
MOR_DMS-1_Asn48Asn	GACGTGTTACCCTCTCCTAGGTGATACGGTCTCCagcgccatggactcttccgctgctcccacaaatgcctcaaattgtaccgacgccttggcctatagctcttgctctcccgcaccatctccgggaagctgggttaacctcagtcatctcgacgggaacctgtccgacccttgtggccctAACaggaccgacctcGGAGACCATAAGGGCCTACTACGGGAGAGTCCGA
MOR_DMS-1_Asn48Pro	GACGTGTTACCCTCTCCTAGGTGATACGGTCTCCagcgccatggactcttccgctgctcccacaaatgcctcaaattgtaccgacgccttggcctatagctcttgctctcccgcaccatctccgggaagctgggttaacctcagtcatctcgacgggaacctgtccgacccttgtggccctCCAaggaccgacctcGGAGACCATAAGGGCCTACTACGGGAGAGTCCGA
MOR_DMS-1_Asn48Lys	GACGTGTTACCCTCTCCTAGGTGATACGGTCTCCagcgccatggactcttccgctgctcccacaaatgcctcaaattgtaccgacgccttggcctatagctcttgctctcccgcaccatctccgggaagctgggttaacctcagtcatctcgacgggaacctgtccgacccttgtggccctAAGaggaccgacctcGGAGACCATAAGGGCCTACTACGGGAGAGTCCGA
MOR_DMS-1_Asn48Thr	GACGTGTTACCCTCTCCTAGGTGATACGGTCTCCagcgccatggactcttccgctgctcccacaaatgcctcaaattgtaccgacgccttggcctatagctcttgctctcccgcaccatctccgggaagctgggttaacctcagtcatctcgacgggaacctgtccgacccttgtggccctACCaggaccgacctcGGAGACCATAAGGGCCTACTACGGGAGAGTCCGA
MOR_DMS-1_Asn48Phe	GACGTGTTACCCTCTCCTAGGTGATACGGTCTCCagcgccatggactcttccgctgctcccacaaatgcctcaaattgtaccgacgccttggcctatagctcttgctctcccgcaccatctccgggaagctgggttaacctcagtcatctcgacgggaacctgtccgacccttgtggccctTTTaggaccgacctcGGAGACCATAAGGGCCTACTACGGGAGAGTCCGA
MOR_DMS-1_Asn48Ala	GACGTGTTACCCTCTCCTAGGTGATACGGTCTCCagcgccatggactcttccgctgctcccacaaatgcctcaaattgtaccgacgccttggcctatagctcttgctctcccgcaccatctccgggaagctgggttaacctcagtcatctcgacgggaacctgtccgacccttgtggccctGCGaggaccgacctcGGAGACCATAAGGGCCTACTACGGGAGAGTCCGA
MOR_DMS-1_Asn48Gly	GACGTGTTACCCTCTCCTAGGTGATACGGTCTCCagcgccatggactcttccgctgctcccacaaatgcctcaaattgtaccgacgccttggcctatagctcttgctctcccgcaccatctccgggaagctgggttaacctcagtcatctcgacgggaacctgtccgacccttgtggccctGGCaggaccgacctcGGAGACCATAAGGGCCTACTACGGGAGAGTCCGA
MOR_DMS-1_Asn48Ile	GACGTGTTACCCTCTCCTAGGTGATACGGTCTCCagcgccatggactcttccgctgctcccacaaatgcctcaaattgtaccgacgccttggcctatagctcttgctctcccgcaccatctccgggaagctgggttaacctcagtcatctcgacgggaacctgtccgacccttgtggccctATCaggaccgacctcGGAGACCATAAGGGCCTACTACGGGAGAGTCCGA
MOR_DMS-1_Asn48Leu	GACGTGTTACCCTCTCCTAGGTGATACGGTCTCCagcgccatggactcttccgctgctcccacaaatgcctcaaattgtaccgacgccttggcctatagctcttgctctcccgcaccatctccgggaagctgggttaacctcagtcatctcgacgggaacctgtccgacccttgtggccctTTGaggaccgacctcGGAGACCATAAGGGCCTACTACGGGAGAGTCCGA
MOR_DMS-1_Asn48His	GACGTGTTACCCTCTCCTAGGTGATACGGTCTCCagcgccatggactcttccgctgctcccacaaatgcctcaaattgtaccgacgccttggcctatagctcttgctctcccgcaccatctccgggaagctgggttaacctcagtcatctcgacgggaacctgtccgacccttgtggccctCACaggaccgacctcGGAGACCATAAGGGCCTACTACGGGAGAGTCCGA
MOR_DMS-1_Asn48Arg	GACGTGTTACCCTCTCCTAGGTGATACGGTCTCCagcgccatggactcttccgctgctcccacaaatgcctcaaattgtaccgacgccttggcctatagctcttgctctcccgcaccatctccgggaagctgggttaacctcagtcatctcgacgggaacctgtccgacccttgtggccctAGAaggaccgacctcGGAGACCATAAGGGCCTACTACGGGAGAGTCCGA
MOR_DMS-1_Asn48Trp	GACGTGTTACCCTCTCCTAGGTGATACGGTCTCCagcgccatggactcttccgctgctcccacaaatgcctcaaattgtaccgacgccttggcctatagctcttgctctcccgcaccatctccgggaagctgggttaacctcagtcatctcgacgggaacctgtccgacccttgtggccctTGGaggaccgacctcGGAGACCATAAGGGCCTACTACGGGAGAGTCCGA
MOR_DMS-1_Asn48Val	GACGTGTTACCCTCTCCTAGGTGATACGGTCTCCagcgccatggactcttccgctgctcccacaaatgcctcaaattgtaccgacgccttggcctatagctcttgctctcccgcaccatctccgggaagctgggttaacctcagtcatctcgacgggaacctgtccgacccttgtggccctGTCaggaccgacctcGGAGACCATAAGGGCCTACTACGGGAGAGTCCGA
MOR_DMS-1_Asn48Glu	GACGTGTTACCCTCTCCTAGGTGATACGGTCTCCagcgccatggactcttccgctgctcccacaaatgcctcaaattgtaccgacgccttggcctatagctcttgctctcccgcaccatctccgggaagctgggttaacctcagtcatctcgacgggaacctgtccgacccttgtggccctGAGaggaccgacctcGGAGACCATAAGGGCCTACTACGGGAGAGTCCGA
MOR_DMS-1_Asn48Tyr	GACGTGTTACCCTCTCCTAGGTGATACGGTCTCCagcgccatggactcttccgctgctcccacaaatgcctcaaattgtaccgacgccttggcctatagctcttgctctcccgcaccatctccgggaagctgggttaacctcagtcatctcgacgggaacctgtccgacccttgtggccctTACaggaccgacctcGGAGACCATAAGGGCCTACTACGGGAGAGTCCGA
MOR_DMS-1_Arg49Cys	GACGTGTTACCCTCTCCTAGGTGATACGGTCTCCagcgccatggactcttccgctgctcccacaaatgcctcaaattgtaccgacgccttggcctatagctcttgctctcccgcaccatctccgggaagctgggttaacctcagtcatctcgacgggaacctgtccgacccttgtggccctaatTGTaccgacctcGGAGACCATAAGGGCCTACTACGGGAGAGTCCGA
MOR_DMS-1_Arg49Asp	GACGTGTTACCCTCTCCTAGGTGATACGGTCTCCagcgccatggactcttccgctgctcccacaaatgcctcaaattgtaccgacgccttggcctatagctcttgctctcccgcaccatctccgggaagctgggttaacctcagtcatctcgacgggaacctgtccgacccttgtggccctaatGACaccgacctcGGAGACCATAAGGGCCTACTACGGGAGAGTCCGA
MOR_DMS-1_Arg49Ser	GACGTGTTACCCTCTCCTAGGTGATACGGTCTCCagcgccatggactcttccgctgctcccacaaatgcctcaaattgtaccgacgccttggcctatagctcttgctctcccgcaccatctccgggaagctgggttaacctcagtcatctcgacgggaacctgtccgacccttgtggccctaatAGTaccgacctcGGAGACCATAAGGGCCTACTACGGGAGAGTCCGA
MOR_DMS-1_Arg49Gln	GACGTGTTACCCTCTCCTAGGTGATACGGTCTCCagcgccatggactcttccgctgctcccacaaatgcctcaaattgtaccgacgccttggcctatagctcttgctctcccgcaccatctccgggaagctgggttaacctcagtcatctcgacgggaacctgtccgacccttgtggccctaatCAGaccgacctcGGAGACCATAAGGGCCTACTACGGGAGAGTCCGA
MOR_DMS-1_Arg49Met	GACGTGTTACCCTCTCCTAGGTGATACGGTCTCCagcgccatggactcttccgctgctcccacaaatgcctcaaattgtaccgacgccttggcctatagctcttgctctcccgcaccatctccgggaagctgggttaacctcagtcatctcgacgggaacctgtccgacccttgtggccctaatATGaccgacctcGGAGACCATAAGGGCCTACTACGGGAGAGTCCGA
MOR_DMS-1_Arg49Asn	GACGTGTTACCCTCTCCTAGGTGATACGGTCTCCagcgccatggactcttccgctgctcccacaaatgcctcaaattgtaccgacgccttggcctatagctcttgctctcccgcaccatctccgggaagctgggttaacctcagtcatctcgacgggaacctgtccgacccttgtggccctaatAATaccgacctcGGAGACCATAAGGGCCTACTACGGGAGAGTCCGA
MOR_DMS-1_Arg49Pro	GACGTGTTACCCTCTCCTAGGTGATACGGTCTCCagcgccatggactcttccgctgctcccacaaatgcctcaaattgtaccgacgccttggcctatagctcttgctctcccgcaccatctccgggaagctgggttaacctcagtcatctcgacgggaacctgtccgacccttgtggccctaatCCTaccgacctcGGAGACCATAAGGGCCTACTACGGGAGAGTCCGA
MOR_DMS-1_Arg49Lys	GACGTGTTACCCTCTCCTAGGTGATACGGTCTCCagcgccatggactcttccgctgctcccacaaatgcctcaaattgtaccgacgccttggcctatagctcttgctctcccgcaccatctccgggaagctgggttaacctcagtcatctcgacgggaacctgtccgacccttgtggccctaatAAAaccgacctcGGAGACCATAAGGGCCTACTACGGGAGAGTCCGA
MOR_DMS-1_Arg49Thr	GACGTGTTACCCTCTCCTAGGTGATACGGTCTCCagcgccatggactcttccgctgctcccacaaatgcctcaaattgtaccgacgccttggcctatagctcttgctctcccgcaccatctccgggaagctgggttaacctcagtcatctcgacgggaacctgtccgacccttgtggccctaatACAaccgacctcGGAGACCATAAGGGCCTACTACGGGAGAGTCCGA
MOR_DMS-1_Arg49Phe	GACGTGTTACCCTCTCCTAGGTGATACGGTCTCCagcgccatggactcttccgctgctcccacaaatgcctcaaattgtaccgacgccttggcctatagctcttgctctcccgcaccatctccgggaagctgggttaacctcagtcatctcgacgggaacctgtccgacccttgtggccctaatTTTaccgacctcGGAGACCATAAGGGCCTACTACGGGAGAGTCCGA
MOR_DMS-1_Arg49Ala	GACGTGTTACCCTCTCCTAGGTGATACGGTCTCCagcgccatggactcttccgctgctcccacaaatgcctcaaattgtaccgacgccttggcctatagctcttgctctcccgcaccatctccgggaagctgggttaacctcagtcatctcgacgggaacctgtccgacccttgtggccctaatGCCaccgacctcGGAGACCATAAGGGCCTACTACGGGAGAGTCCGA
MOR_DMS-1_Arg49Gly	GACGTGTTACCCTCTCCTAGGTGATACGGTCTCCagcgccatggactcttccgctgctcccacaaatgcctcaaattgtaccgacgccttggcctatagctcttgctctcccgcaccatctccgggaagctgggttaacctcagtcatctcgacgggaacctgtccgacccttgtggccctaatGGGaccgacctcGGAGACCATAAGGGCCTACTACGGGAGAGTCCGA
MOR_DMS-1_Arg49Ile	GACGTGTTACCCTCTCCTAGGTGATACGGTCTCCagcgccatggactcttccgctgctcccacaaatgcctcaaattgtaccgacgccttggcctatagctcttgctctcccgcaccatctccgggaagctgggttaacctcagtcatctcgacgggaacctgtccgacccttgtggccctaatATCaccgacctcGGAGACCATAAGGGCCTACTACGGGAGAGTCCGA
MOR_DMS-1_Arg49Leu	GACGTGTTACCCTCTCCTAGGTGATACGGTCTCCagcgccatggactcttccgctgctcccacaaatgcctcaaattgtaccgacgccttggcctatagctcttgctctcccgcaccatctccgggaagctgggttaacctcagtcatctcgacgggaacctgtccgacccttgtggccctaatCTAaccgacctcGGAGACCATAAGGGCCTACTACGGGAGAGTCCGA
MOR_DMS-1_Arg49His	GACGTGTTACCCTCTCCTAGGTGATACGGTCTCCagcgccatggactcttccgctgctcccacaaatgcctcaaattgtaccgacgccttggcctatagctcttgctctcccgcaccatctccgggaagctgggttaacctcagtcatctcgacgggaacctgtccgacccttgtggccctaatCATaccgacctcGGAGACCATAAGGGCCTACTACGGGAGAGTCCGA
MOR_DMS-1_Arg49Arg	GACGTGTTACCCTCTCCTAGGTGATACGGTCTCCagcgccatggactcttccgctgctcccacaaatgcctcaaattgtaccgacgccttggcctatagctcttgctctcccgcaccatctccgggaagctgggttaacctcagtcatctcgacgggaacctgtccgacccttgtggccctaatCGCaccgacctcGGAGACCATAAGGGCCTACTACGGGAGAGTCCGA
MOR_DMS-1_Arg49Trp	GACGTGTTACCCTCTCCTAGGTGATACGGTCTCCagcgccatggactcttccgctgctcccacaaatgcctcaaattgtaccgacgccttggcctatagctcttgctctcccgcaccatctccgggaagctgggttaacctcagtcatctcgacgggaacctgtccgacccttgtggccctaatTGGaccgacctcGGAGACCATAAGGGCCTACTACGGGAGAGTCCGA
MOR_DMS-1_Arg49Val	GACGTGTTACCCTCTCCTAGGTGATACGGTCTCCagcgccatggactcttccgctgctcccacaaatgcctcaaattgtaccgacgccttggcctatagctcttgctctcccgcaccatctccgggaagctgggttaacctcagtcatctcgacgggaacctgtccgacccttgtggccctaatGTCaccgacctcGGAGACCATAAGGGCCTACTACGGGAGAGTCCGA
MOR_DMS-1_Arg49Glu	GACGTGTTACCCTCTCCTAGGTGATACGGTCTCCagcgccatggactcttccgctgctcccacaaatgcctcaaattgtaccgacgccttggcctatagctcttgctctcccgcaccatctccgggaagctgggttaacctcagtcatctcgacgggaacctgtccgacccttgtggccctaatGAAaccgacctcGGAGACCATAAGGGCCTACTACGGGAGAGTCCGA
MOR_DMS-1_Arg49Tyr	GACGTGTTACCCTCTCCTAGGTGATACGGTCTCCagcgccatggactcttccgctgctcccacaaatgcctcaaattgtaccgacgccttggcctatagctcttgctctcccgcaccatctccgggaagctgggttaacctcagtcatctcgacgggaacctgtccgacccttgtggccctaatTATaccgacctcGGAGACCATAAGGGCCTACTACGGGAGAGTCCGA
MOR_insert-1_GGA-2	GACGTGTTACCCTCTCCTAGGTGATGGTCTCCagcgccatgGGAgactcttccgctgctcccacaaatgcctcaaattgtaccgacgccttggcctatagctcttgctctcccgcaccatctccgggaagctgggttaacctcagtcatctcgacgggaacctgtccgacccttgtggccctaataggaccgacctcGGAGACCTAAGGGCCTACTACGGGAGAGTCCGA
MOR_insert-1_GGATCC-2	GACGTGTTACCCTCTCCTAGGTGAGGTCTCCagcgccatgGGATCCgactcttccgctgctcccacaaatgcctcaaattgtaccgacgccttggcctatagctcttgctctcccgcaccatctccgggaagctgggttaacctcagtcatctcgacgggaacctgtccgacccttgtggccctaataggaccgacctcGGAGACCAGGGCCTACTACGGGAGAGTCCGA
MOR_insert-1_GGATCCGGG-2	GACGTGTTACCCTCTCCTAGGTGGTCTCCagcgccatgGGATCCGGGgactcttccgctgctcccacaaatgcctcaaattgtaccgacgccttggcctatagctcttgctctcccgcaccatctccgggaagctgggttaacctcagtcatctcgacgggaacctgtccgacccttgtggccctaataggaccgacctcGGAGACCGGGCCTACTACGGGAGAGTCCGA
MOR_insert-1_GGA-3	GACGTGTTACCCTCTCCTAGGTGATGGTCTCCagcgccatggacGGAtcttccgctgctcccacaaatgcctcaaattgtaccgacgccttggcctatagctcttgctctcccgcaccatctccgggaagctgggttaacctcagtcatctcgacgggaacctgtccgacccttgtggccctaataggaccgacctcGGAGACCTAAGGGCCTACTACGGGAGAGTCCGA
MOR_insert-1_GGATCC-3	GACGTGTTACCCTCTCCTAGGTGAGGTCTCCagcgccatggacGGATCCtcttccgctgctcccacaaatgcctcaaattgtaccgacgccttggcctatagctcttgctctcccgcaccatctccgggaagctgggttaacctcagtcatctcgacgggaacctgtccgacccttgtggccctaataggaccgacctcGGAGACCAGGGCCTACTACGGGAGAGTCCGA
MOR_insert-1_GGATCCGGG-3	GACGTGTTACCCTCTCCTAGGTGGTCTCCagcgccatggacGGATCCGGGtcttccgctgctcccacaaatgcctcaaattgtaccgacgccttggcctatagctcttgctctcccgcaccatctccgggaagctgggttaacctcagtcatctcgacgggaacctgtccgacccttgtggccctaataggaccgacctcGGAGACCGGGCCTACTACGGGAGAGTCCGA
MOR_insert-1_GGA-4	GACGTGTTACCCTCTCCTAGGTGATGGTCTCCagcgccatggactctGGAtccgctgctcccacaaatgcctcaaattgtaccgacgccttggcctatagctcttgctctcccgcaccatctccgggaagctgggttaacctcagtcatctcgacgggaacctgtccgacccttgtggccctaataggaccgacctcGGAGACCTAAGGGCCTACTACGGGAGAGTCCGA
MOR_insert-1_GGATCC-4	GACGTGTTACCCTCTCCTAGGTGAGGTCTCCagcgccatggactctGGATCCtccgctgctcccacaaatgcctcaaattgtaccgacgccttggcctatagctcttgctctcccgcaccatctccgggaagctgggttaacctcagtcatctcgacgggaacctgtccgacccttgtggccctaataggaccgacctcGGAGACCAGGGCCTACTACGGGAGAGTCCGA
MOR_insert-1_GGATCCGGG-4	GACGTGTTACCCTCTCCTAGGTGGTCTCCagcgccatggactctGGATCCGGGtccgctgctcccacaaatgcctcaaattgtaccgacgccttggcctatagctcttgctctcccgcaccatctccgggaagctgggttaacctcagtcatctcgacgggaacctgtccgacccttgtggccctaataggaccgacctcGGAGACCGGGCCTACTACGGGAGAGTCCGA
MOR_insert-1_GGA-5	GACGTGTTACCCTCTCCTAGGTGATGGTCTCCagcgccatggactcttccGGAgctgctcccacaaatgcctcaaattgtaccgacgccttggcctatagctcttgctctcccgcaccatctccgggaagctgggttaacctcagtcatctcgacgggaacctgtccgacccttgtggccctaataggaccgacctcGGAGACCTAAGGGCCTACTACGGGAGAGTCCGA
MOR_insert-1_GGATCC-5	GACGTGTTACCCTCTCCTAGGTGAGGTCTCCagcgccatggactcttccGGATCCgctgctcccacaaatgcctcaaattgtaccgacgccttggcctatagctcttgctctcccgcaccatctccgggaagctgggttaacctcagtcatctcgacgggaacctgtccgacccttgtggccctaataggaccgacctcGGAGACCAGGGCCTACTACGGGAGAGTCCGA
MOR_insert-1_GGATCCGGG-5	GACGTGTTACCCTCTCCTAGGTGGTCTCCagcgccatggactcttccGGATCCGGGgctgctcccacaaatgcctcaaattgtaccgacgccttggcctatagctcttgctctcccgcaccatctccgggaagctgggttaacctcagtcatctcgacgggaacctgtccgacccttgtggccctaataggaccgacctcGGAGACCGGGCCTACTACGGGAGAGTCCGA
MOR_insert-1_GGA-6	GACGTGTTACCCTCTCCTAGGTGATGGTCTCCagcgccatggactcttccgctGGAgctcccacaaatgcctcaaattgtaccgacgccttggcctatagctcttgctctcccgcaccatctccgggaagctgggttaacctcagtcatctcgacgggaacctgtccgacccttgtggccctaataggaccgacctcGGAGACCTAAGGGCCTACTACGGGAGAGTCCGA
MOR_insert-1_GGATCC-6	GACGTGTTACCCTCTCCTAGGTGAGGTCTCCagcgccatggactcttccgctGGATCCgctcccacaaatgcctcaaattgtaccgacgccttggcctatagctcttgctctcccgcaccatctccgggaagctgggttaacctcagtcatctcgacgggaacctgtccgacccttgtggccctaataggaccgacctcGGAGACCAGGGCCTACTACGGGAGAGTCCGA
MOR_insert-1_GGATCCGGG-6	GACGTGTTACCCTCTCCTAGGTGGTCTCCagcgccatggactcttccgctGGATCCGGGgctcccacaaatgcctcaaattgtaccgacgccttggcctatagctcttgctctcccgcaccatctccgggaagctgggttaacctcagtcatctcgacgggaacctgtccgacccttgtggccctaataggaccgacctcGGAGACCGGGCCTACTACGGGAGAGTCCGA
MOR_insert-1_GGA-7	GACGTGTTACCCTCTCCTAGGTGATGGTCTCCagcgccatggactcttccgctgctGGAcccacaaatgcctcaaattgtaccgacgccttggcctatagctcttgctctcccgcaccatctccgggaagctgggttaacctcagtcatctcgacgggaacctgtccgacccttgtggccctaataggaccgacctcGGAGACCTAAGGGCCTACTACGGGAGAGTCCGA
MOR_insert-1_GGATCC-7	GACGTGTTACCCTCTCCTAGGTGAGGTCTCCagcgccatggactcttccgctgctGGATCCcccacaaatgcctcaaattgtaccgacgccttggcctatagctcttgctctcccgcaccatctccgggaagctgggttaacctcagtcatctcgacgggaacctgtccgacccttgtggccctaataggaccgacctcGGAGACCAGGGCCTACTACGGGAGAGTCCGA
MOR_insert-1_GGATCCGGG-7	GACGTGTTACCCTCTCCTAGGTGGTCTCCagcgccatggactcttccgctgctGGATCCGGGcccacaaatgcctcaaattgtaccgacgccttggcctatagctcttgctctcccgcaccatctccgggaagctgggttaacctcagtcatctcgacgggaacctgtccgacccttgtggccctaataggaccgacctcGGAGACCGGGCCTACTACGGGAGAGTCCGA
MOR_insert-1_GGA-8	GACGTGTTACCCTCTCCTAGGTGATGGTCTCCagcgccatggactcttccgctgctcccGGAacaaatgcctcaaattgtaccgacgccttggcctatagctcttgctctcccgcaccatctccgggaagctgggttaacctcagtcatctcgacgggaacctgtccgacccttgtggccctaataggaccgacctcGGAGACCTAAGGGCCTACTACGGGAGAGTCCGA
MOR_insert-1_GGATCC-8	GACGTGTTACCCTCTCCTAGGTGAGGTCTCCagcgccatggactcttccgctgctcccGGATCCacaaatgcctcaaattgtaccgacgccttggcctatagctcttgctctcccgcaccatctccgggaagctgggttaacctcagtcatctcgacgggaacctgtccgacccttgtggccctaataggaccgacctcGGAGACCAGGGCCTACTACGGGAGAGTCCGA
MOR_insert-1_GGATCCGGG-8	GACGTGTTACCCTCTCCTAGGTGGTCTCCagcgccatggactcttccgctgctcccGGATCCGGGacaaatgcctcaaattgtaccgacgccttggcctatagctcttgctctcccgcaccatctccgggaagctgggttaacctcagtcatctcgacgggaacctgtccgacccttgtggccctaataggaccgacctcGGAGACCGGGCCTACTACGGGAGAGTCCGA
MOR_insert-1_GGA-9	GACGTGTTACCCTCTCCTAGGTGATGGTCTCCagcgccatggactcttccgctgctcccacaGGAaatgcctcaaattgtaccgacgccttggcctatagctcttgctctcccgcaccatctccgggaagctgggttaacctcagtcatctcgacgggaacctgtccgacccttgtggccctaataggaccgacctcGGAGACCTAAGGGCCTACTACGGGAGAGTCCGA
MOR_insert-1_GGATCC-9	GACGTGTTACCCTCTCCTAGGTGAGGTCTCCagcgccatggactcttccgctgctcccacaGGATCCaatgcctcaaattgtaccgacgccttggcctatagctcttgctctcccgcaccatctccgggaagctgggttaacctcagtcatctcgacgggaacctgtccgacccttgtggccctaataggaccgacctcGGAGACCAGGGCCTACTACGGGAGAGTCCGA
MOR_insert-1_GGATCCGGG-9	GACGTGTTACCCTCTCCTAGGTGGTCTCCagcgccatggactcttccgctgctcccacaGGATCCGGGaatgcctcaaattgtaccgacgccttggcctatagctcttgctctcccgcaccatctccgggaagctgggttaacctcagtcatctcgacgggaacctgtccgacccttgtggccctaataggaccgacctcGGAGACCGGGCCTACTACGGGAGAGTCCGA
MOR_insert-1_GGA-10	GACGTGTTACCCTCTCCTAGGTGATGGTCTCCagcgccatggactcttccgctgctcccacaaatGGAgcctcaaattgtaccgacgccttggcctatagctcttgctctcccgcaccatctccgggaagctgggttaacctcagtcatctcgacgggaacctgtccgacccttgtggccctaataggaccgacctcGGAGACCTAAGGGCCTACTACGGGAGAGTCCGA
MOR_insert-1_GGATCC-10	GACGTGTTACCCTCTCCTAGGTGAGGTCTCCagcgccatggactcttccgctgctcccacaaatGGATCCgcctcaaattgtaccgacgccttggcctatagctcttgctctcccgcaccatctccgggaagctgggttaacctcagtcatctcgacgggaacctgtccgacccttgtggccctaataggaccgacctcGGAGACCAGGGCCTACTACGGGAGAGTCCGA
MOR_insert-1_GGATCCGGG-10	GACGTGTTACCCTCTCCTAGGTGGTCTCCagcgccatggactcttccgctgctcccacaaatGGATCCGGGgcctcaaattgtaccgacgccttggcctatagctcttgctctcccgcaccatctccgggaagctgggttaacctcagtcatctcgacgggaacctgtccgacccttgtggccctaataggaccgacctcGGAGACCGGGCCTACTACGGGAGAGTCCGA
MOR_insert-1_GGA-11	GACGTGTTACCCTCTCCTAGGTGATGGTCTCCagcgccatggactcttccgctgctcccacaaatgccGGAtcaaattgtaccgacgccttggcctatagctcttgctctcccgcaccatctccgggaagctgggttaacctcagtcatctcgacgggaacctgtccgacccttgtggccctaataggaccgacctcGGAGACCTAAGGGCCTACTACGGGAGAGTCCGA
MOR_insert-1_GGATCC-11	GACGTGTTACCCTCTCCTAGGTGAGGTCTCCagcgccatggactcttccgctgctcccacaaatgccGGATCCtcaaattgtaccgacgccttggcctatagctcttgctctcccgcaccatctccgggaagctgggttaacctcagtcatctcgacgggaacctgtccgacccttgtggccctaataggaccgacctcGGAGACCAGGGCCTACTACGGGAGAGTCCGA
MOR_insert-1_GGATCCGGG-11	GACGTGTTACCCTCTCCTAGGTGGTCTCCagcgccatggactcttccgctgctcccacaaatgccGGATCCGGGtcaaattgtaccgacgccttggcctatagctcttgctctcccgcaccatctccgggaagctgggttaacctcagtcatctcgacgggaacctgtccgacccttgtggccctaataggaccgacctcGGAGACCGGGCCTACTACGGGAGAGTCCGA
MOR_insert-1_GGA-12	GACGTGTTACCCTCTCCTAGGTGATGGTCTCCagcgccatggactcttccgctgctcccacaaatgcctcaGGAaattgtaccgacgccttggcctatagctcttgctctcccgcaccatctccgggaagctgggttaacctcagtcatctcgacgggaacctgtccgacccttgtggccctaataggaccgacctcGGAGACCTAAGGGCCTACTACGGGAGAGTCCGA
MOR_insert-1_GGATCC-12	GACGTGTTACCCTCTCCTAGGTGAGGTCTCCagcgccatggactcttccgctgctcccacaaatgcctcaGGATCCaattgtaccgacgccttggcctatagctcttgctctcccgcaccatctccgggaagctgggttaacctcagtcatctcgacgggaacctgtccgacccttgtggccctaataggaccgacctcGGAGACCAGGGCCTACTACGGGAGAGTCCGA
MOR_insert-1_GGATCCGGG-12	GACGTGTTACCCTCTCCTAGGTGGTCTCCagcgccatggactcttccgctgctcccacaaatgcctcaGGATCCGGGaattgtaccgacgccttggcctatagctcttgctctcccgcaccatctccgggaagctgggttaacctcagtcatctcgacgggaacctgtccgacccttgtggccctaataggaccgacctcGGAGACCGGGCCTACTACGGGAGAGTCCGA
MOR_insert-1_GGA-13	GACGTGTTACCCTCTCCTAGGTGATGGTCTCCagcgccatggactcttccgctgctcccacaaatgcctcaaatGGAtgtaccgacgccttggcctatagctcttgctctcccgcaccatctccgggaagctgggttaacctcagtcatctcgacgggaacctgtccgacccttgtggccctaataggaccgacctcGGAGACCTAAGGGCCTACTACGGGAGAGTCCGA
MOR_insert-1_GGATCC-13	GACGTGTTACCCTCTCCTAGGTGAGGTCTCCagcgccatggactcttccgctgctcccacaaatgcctcaaatGGATCCtgtaccgacgccttggcctatagctcttgctctcccgcaccatctccgggaagctgggttaacctcagtcatctcgacgggaacctgtccgacccttgtggccctaataggaccgacctcGGAGACCAGGGCCTACTACGGGAGAGTCCGA
MOR_insert-1_GGATCCGGG-13	GACGTGTTACCCTCTCCTAGGTGGTCTCCagcgccatggactcttccgctgctcccacaaatgcctcaaatGGATCCGGGtgtaccgacgccttggcctatagctcttgctctcccgcaccatctccgggaagctgggttaacctcagtcatctcgacgggaacctgtccgacccttgtggccctaataggaccgacctcGGAGACCGGGCCTACTACGGGAGAGTCCGA
MOR_insert-1_GGA-14	GACGTGTTACCCTCTCCTAGGTGATGGTCTCCagcgccatggactcttccgctgctcccacaaatgcctcaaattgtGGAaccgacgccttggcctatagctcttgctctcccgcaccatctccgggaagctgggttaacctcagtcatctcgacgggaacctgtccgacccttgtggccctaataggaccgacctcGGAGACCTAAGGGCCTACTACGGGAGAGTCCGA
MOR_insert-1_GGATCC-14	GACGTGTTACCCTCTCCTAGGTGAGGTCTCCagcgccatggactcttccgctgctcccacaaatgcctcaaattgtGGATCCaccgacgccttggcctatagctcttgctctcccgcaccatctccgggaagctgggttaacctcagtcatctcgacgggaacctgtccgacccttgtggccctaataggaccgacctcGGAGACCAGGGCCTACTACGGGAGAGTCCGA
MOR_insert-1_GGATCCGGG-14	GACGTGTTACCCTCTCCTAGGTGGTCTCCagcgccatggactcttccgctgctcccacaaatgcctcaaattgtGGATCCGGGaccgacgccttggcctatagctcttgctctcccgcaccatctccgggaagctgggttaacctcagtcatctcgacgggaacctgtccgacccttgtggccctaataggaccgacctcGGAGACCGGGCCTACTACGGGAGAGTCCGA
MOR_insert-1_GGA-15	GACGTGTTACCCTCTCCTAGGTGATGGTCTCCagcgccatggactcttccgctgctcccacaaatgcctcaaattgtaccGGAgacgccttggcctatagctcttgctctcccgcaccatctccgggaagctgggttaacctcagtcatctcgacgggaacctgtccgacccttgtggccctaataggaccgacctcGGAGACCTAAGGGCCTACTACGGGAGAGTCCGA
MOR_insert-1_GGATCC-15	GACGTGTTACCCTCTCCTAGGTGAGGTCTCCagcgccatggactcttccgctgctcccacaaatgcctcaaattgtaccGGATCCgacgccttggcctatagctcttgctctcccgcaccatctccgggaagctgggttaacctcagtcatctcgacgggaacctgtccgacccttgtggccctaataggaccgacctcGGAGACCAGGGCCTACTACGGGAGAGTCCGA
MOR_insert-1_GGATCCGGG-15	GACGTGTTACCCTCTCCTAGGTGGTCTCCagcgccatggactcttccgctgctcccacaaatgcctcaaattgtaccGGATCCGGGgacgccttggcctatagctcttgctctcccgcaccatctccgggaagctgggttaacctcagtcatctcgacgggaacctgtccgacccttgtggccctaataggaccgacctcGGAGACCGGGCCTACTACGGGAGAGTCCGA
MOR_insert-1_GGA-16	GACGTGTTACCCTCTCCTAGGTGATGGTCTCCagcgccatggactcttccgctgctcccacaaatgcctcaaattgtaccgacGGAgccttggcctatagctcttgctctcccgcaccatctccgggaagctgggttaacctcagtcatctcgacgggaacctgtccgacccttgtggccctaataggaccgacctcGGAGACCTAAGGGCCTACTACGGGAGAGTCCGA
MOR_insert-1_GGATCC-16	GACGTGTTACCCTCTCCTAGGTGAGGTCTCCagcgccatggactcttccgctgctcccacaaatgcctcaaattgtaccgacGGATCCgccttggcctatagctcttgctctcccgcaccatctccgggaagctgggttaacctcagtcatctcgacgggaacctgtccgacccttgtggccctaataggaccgacctcGGAGACCAGGGCCTACTACGGGAGAGTCCGA
MOR_insert-1_GGATCCGGG-16	GACGTGTTACCCTCTCCTAGGTGGTCTCCagcgccatggactcttccgctgctcccacaaatgcctcaaattgtaccgacGGATCCGGGgccttggcctatagctcttgctctcccgcaccatctccgggaagctgggttaacctcagtcatctcgacgggaacctgtccgacccttgtggccctaataggaccgacctcGGAGACCGGGCCTACTACGGGAGAGTCCGA
MOR_insert-1_GGA-17	GACGTGTTACCCTCTCCTAGGTGATGGTCTCCagcgccatggactcttccgctgctcccacaaatgcctcaaattgtaccgacgccGGAttggcctatagctcttgctctcccgcaccatctccgggaagctgggttaacctcagtcatctcgacgggaacctgtccgacccttgtggccctaataggaccgacctcGGAGACCTAAGGGCCTACTACGGGAGAGTCCGA
MOR_insert-1_GGATCC-17	GACGTGTTACCCTCTCCTAGGTGAGGTCTCCagcgccatggactcttccgctgctcccacaaatgcctcaaattgtaccgacgccGGATCCttggcctatagctcttgctctcccgcaccatctccgggaagctgggttaacctcagtcatctcgacgggaacctgtccgacccttgtggccctaataggaccgacctcGGAGACCAGGGCCTACTACGGGAGAGTCCGA
MOR_insert-1_GGATCCGGG-17	GACGTGTTACCCTCTCCTAGGTGGTCTCCagcgccatggactcttccgctgctcccacaaatgcctcaaattgtaccgacgccGGATCCGGGttggcctatagctcttgctctcccgcaccatctccgggaagctgggttaacctcagtcatctcgacgggaacctgtccgacccttgtggccctaataggaccgacctcGGAGACCGGGCCTACTACGGGAGAGTCCGA
MOR_insert-1_GGA-18	GACGTGTTACCCTCTCCTAGGTGATGGTCTCCagcgccatggactcttccgctgctcccacaaatgcctcaaattgtaccgacgccttgGGAgcctatagctcttgctctcccgcaccatctccgggaagctgggttaacctcagtcatctcgacgggaacctgtccgacccttgtggccctaataggaccgacctcGGAGACCTAAGGGCCTACTACGGGAGAGTCCGA
MOR_insert-1_GGATCC-18	GACGTGTTACCCTCTCCTAGGTGAGGTCTCCagcgccatggactcttccgctgctcccacaaatgcctcaaattgtaccgacgccttgGGATCCgcctatagctcttgctctcccgcaccatctccgggaagctgggttaacctcagtcatctcgacgggaacctgtccgacccttgtggccctaataggaccgacctcGGAGACCAGGGCCTACTACGGGAGAGTCCGA
MOR_insert-1_GGATCCGGG-18	GACGTGTTACCCTCTCCTAGGTGGTCTCCagcgccatggactcttccgctgctcccacaaatgcctcaaattgtaccgacgccttgGGATCCGGGgcctatagctcttgctctcccgcaccatctccgggaagctgggttaacctcagtcatctcgacgggaacctgtccgacccttgtggccctaataggaccgacctcGGAGACCGGGCCTACTACGGGAGAGTCCGA
MOR_insert-1_GGA-19	GACGTGTTACCCTCTCCTAGGTGATGGTCTCCagcgccatggactcttccgctgctcccacaaatgcctcaaattgtaccgacgccttggccGGAtatagctcttgctctcccgcaccatctccgggaagctgggttaacctcagtcatctcgacgggaacctgtccgacccttgtggccctaataggaccgacctcGGAGACCTAAGGGCCTACTACGGGAGAGTCCGA
MOR_insert-1_GGATCC-19	GACGTGTTACCCTCTCCTAGGTGAGGTCTCCagcgccatggactcttccgctgctcccacaaatgcctcaaattgtaccgacgccttggccGGATCCtatagctcttgctctcccgcaccatctccgggaagctgggttaacctcagtcatctcgacgggaacctgtccgacccttgtggccctaataggaccgacctcGGAGACCAGGGCCTACTACGGGAGAGTCCGA
MOR_insert-1_GGATCCGGG-19	GACGTGTTACCCTCTCCTAGGTGGTCTCCagcgccatggactcttccgctgctcccacaaatgcctcaaattgtaccgacgccttggccGGATCCGGGtatagctcttgctctcccgcaccatctccgggaagctgggttaacctcagtcatctcgacgggaacctgtccgacccttgtggccctaataggaccgacctcGGAGACCGGGCCTACTACGGGAGAGTCCGA
MOR_insert-1_GGA-20	GACGTGTTACCCTCTCCTAGGTGATGGTCTCCagcgccatggactcttccgctgctcccacaaatgcctcaaattgtaccgacgccttggcctatGGAagctcttgctctcccgcaccatctccgggaagctgggttaacctcagtcatctcgacgggaacctgtccgacccttgtggccctaataggaccgacctcGGAGACCTAAGGGCCTACTACGGGAGAGTCCGA
MOR_insert-1_GGATCC-20	GACGTGTTACCCTCTCCTAGGTGAGGTCTCCagcgccatggactcttccgctgctcccacaaatgcctcaaattgtaccgacgccttggcctatGGATCCagctcttgctctcccgcaccatctccgggaagctgggttaacctcagtcatctcgacgggaacctgtccgacccttgtggccctaataggaccgacctcGGAGACCAGGGCCTACTACGGGAGAGTCCGA
MOR_insert-1_GGATCCGGG-20	GACGTGTTACCCTCTCCTAGGTGGTCTCCagcgccatggactcttccgctgctcccacaaatgcctcaaattgtaccgacgccttggcctatGGATCCGGGagctcttgctctcccgcaccatctccgggaagctgggttaacctcagtcatctcgacgggaacctgtccgacccttgtggccctaataggaccgacctcGGAGACCGGGCCTACTACGGGAGAGTCCGA
MOR_insert-1_GGA-21	GACGTGTTACCCTCTCCTAGGTGATGGTCTCCagcgccatggactcttccgctgctcccacaaatgcctcaaattgtaccgacgccttggcctatagcGGAtcttgctctcccgcaccatctccgggaagctgggttaacctcagtcatctcgacgggaacctgtccgacccttgtggccctaataggaccgacctcGGAGACCTAAGGGCCTACTACGGGAGAGTCCGA
MOR_insert-1_GGATCC-21	GACGTGTTACCCTCTCCTAGGTGAGGTCTCCagcgccatggactcttccgctgctcccacaaatgcctcaaattgtaccgacgccttggcctatagcGGATCCtcttgctctcccgcaccatctccgggaagctgggttaacctcagtcatctcgacgggaacctgtccgacccttgtggccctaataggaccgacctcGGAGACCAGGGCCTACTACGGGAGAGTCCGA
MOR_insert-1_GGATCCGGG-21	GACGTGTTACCCTCTCCTAGGTGGTCTCCagcgccatggactcttccgctgctcccacaaatgcctcaaattgtaccgacgccttggcctatagcGGATCCGGGtcttgctctcccgcaccatctccgggaagctgggttaacctcagtcatctcgacgggaacctgtccgacccttgtggccctaataggaccgacctcGGAGACCGGGCCTACTACGGGAGAGTCCGA
MOR_insert-1_GGA-22	GACGTGTTACCCTCTCCTAGGTGATGGTCTCCagcgccatggactcttccgctgctcccacaaatgcctcaaattgtaccgacgccttggcctatagctctGGAtgctctcccgcaccatctccgggaagctgggttaacctcagtcatctcgacgggaacctgtccgacccttgtggccctaataggaccgacctcGGAGACCTAAGGGCCTACTACGGGAGAGTCCGA
MOR_insert-1_GGATCC-22	GACGTGTTACCCTCTCCTAGGTGAGGTCTCCagcgccatggactcttccgctgctcccacaaatgcctcaaattgtaccgacgccttggcctatagctctGGATCCtgctctcccgcaccatctccgggaagctgggttaacctcagtcatctcgacgggaacctgtccgacccttgtggccctaataggaccgacctcGGAGACCAGGGCCTACTACGGGAGAGTCCGA
MOR_insert-1_GGATCCGGG-22	GACGTGTTACCCTCTCCTAGGTGGTCTCCagcgccatggactcttccgctgctcccacaaatgcctcaaattgtaccgacgccttggcctatagctctGGATCCGGGtgctctcccgcaccatctccgggaagctgggttaacctcagtcatctcgacgggaacctgtccgacccttgtggccctaataggaccgacctcGGAGACCGGGCCTACTACGGGAGAGTCCGA
MOR_insert-1_GGA-23	GACGTGTTACCCTCTCCTAGGTGATGGTCTCCagcgccatggactcttccgctgctcccacaaatgcctcaaattgtaccgacgccttggcctatagctcttgcGGAtctcccgcaccatctccgggaagctgggttaacctcagtcatctcgacgggaacctgtccgacccttgtggccctaataggaccgacctcGGAGACCTAAGGGCCTACTACGGGAGAGTCCGA
MOR_insert-1_GGATCC-23	GACGTGTTACCCTCTCCTAGGTGAGGTCTCCagcgccatggactcttccgctgctcccacaaatgcctcaaattgtaccgacgccttggcctatagctcttgcGGATCCtctcccgcaccatctccgggaagctgggttaacctcagtcatctcgacgggaacctgtccgacccttgtggccctaataggaccgacctcGGAGACCAGGGCCTACTACGGGAGAGTCCGA
MOR_insert-1_GGATCCGGG-23	GACGTGTTACCCTCTCCTAGGTGGTCTCCagcgccatggactcttccgctgctcccacaaatgcctcaaattgtaccgacgccttggcctatagctcttgcGGATCCGGGtctcccgcaccatctccgggaagctgggttaacctcagtcatctcgacgggaacctgtccgacccttgtggccctaataggaccgacctcGGAGACCGGGCCTACTACGGGAGAGTCCGA
MOR_insert-1_GGA-24	GACGTGTTACCCTCTCCTAGGTGATGGTCTCCagcgccatggactcttccgctgctcccacaaatgcctcaaattgtaccgacgccttggcctatagctcttgctctGGAcccgcaccatctccgggaagctgggttaacctcagtcatctcgacgggaacctgtccgacccttgtggccctaataggaccgacctcGGAGACCTAAGGGCCTACTACGGGAGAGTCCGA
MOR_insert-1_GGATCC-24	GACGTGTTACCCTCTCCTAGGTGAGGTCTCCagcgccatggactcttccgctgctcccacaaatgcctcaaattgtaccgacgccttggcctatagctcttgctctGGATCCcccgcaccatctccgggaagctgggttaacctcagtcatctcgacgggaacctgtccgacccttgtggccctaataggaccgacctcGGAGACCAGGGCCTACTACGGGAGAGTCCGA
MOR_insert-1_GGATCCGGG-24	GACGTGTTACCCTCTCCTAGGTGGTCTCCagcgccatggactcttccgctgctcccacaaatgcctcaaattgtaccgacgccttggcctatagctcttgctctGGATCCGGGcccgcaccatctccgggaagctgggttaacctcagtcatctcgacgggaacctgtccgacccttgtggccctaataggaccgacctcGGAGACCGGGCCTACTACGGGAGAGTCCGA
MOR_insert-1_GGA-25	GACGTGTTACCCTCTCCTAGGTGATGGTCTCCagcgccatggactcttccgctgctcccacaaatgcctcaaattgtaccgacgccttggcctatagctcttgctctcccGGAgcaccatctccgggaagctgggttaacctcagtcatctcgacgggaacctgtccgacccttgtggccctaataggaccgacctcGGAGACCTAAGGGCCTACTACGGGAGAGTCCGA
MOR_insert-1_GGATCC-25	GACGTGTTACCCTCTCCTAGGTGAGGTCTCCagcgccatggactcttccgctgctcccacaaatgcctcaaattgtaccgacgccttggcctatagctcttgctctcccGGATCCgcaccatctccgggaagctgggttaacctcagtcatctcgacgggaacctgtccgacccttgtggccctaataggaccgacctcGGAGACCAGGGCCTACTACGGGAGAGTCCGA
MOR_insert-1_GGATCCGGG-25	GACGTGTTACCCTCTCCTAGGTGGTCTCCagcgccatggactcttccgctgctcccacaaatgcctcaaattgtaccgacgccttggcctatagctcttgctctcccGGATCCGGGgcaccatctccgggaagctgggttaacctcagtcatctcgacgggaacctgtccgacccttgtggccctaataggaccgacctcGGAGACCGGGCCTACTACGGGAGAGTCCGA
MOR_insert-1_GGA-26	GACGTGTTACCCTCTCCTAGGTGATGGTCTCCagcgccatggactcttccgctgctcccacaaatgcctcaaattgtaccgacgccttggcctatagctcttgctctcccgcaGGAccatctccgggaagctgggttaacctcagtcatctcgacgggaacctgtccgacccttgtggccctaataggaccgacctcGGAGACCTAAGGGCCTACTACGGGAGAGTCCGA
MOR_insert-1_GGATCC-26	GACGTGTTACCCTCTCCTAGGTGAGGTCTCCagcgccatggactcttccgctgctcccacaaatgcctcaaattgtaccgacgccttggcctatagctcttgctctcccgcaGGATCCccatctccgggaagctgggttaacctcagtcatctcgacgggaacctgtccgacccttgtggccctaataggaccgacctcGGAGACCAGGGCCTACTACGGGAGAGTCCGA
MOR_insert-1_GGATCCGGG-26	GACGTGTTACCCTCTCCTAGGTGGTCTCCagcgccatggactcttccgctgctcccacaaatgcctcaaattgtaccgacgccttggcctatagctcttgctctcccgcaGGATCCGGGccatctccgggaagctgggttaacctcagtcatctcgacgggaacctgtccgacccttgtggccctaataggaccgacctcGGAGACCGGGCCTACTACGGGAGAGTCCGA
MOR_insert-1_GGA-27	GACGTGTTACCCTCTCCTAGGTGATGGTCTCCagcgccatggactcttccgctgctcccacaaatgcctcaaattgtaccgacgccttggcctatagctcttgctctcccgcaccaGGAtctccgggaagctgggttaacctcagtcatctcgacgggaacctgtccgacccttgtggccctaataggaccgacctcGGAGACCTAAGGGCCTACTACGGGAGAGTCCGA
MOR_insert-1_GGATCC-27	GACGTGTTACCCTCTCCTAGGTGAGGTCTCCagcgccatggactcttccgctgctcccacaaatgcctcaaattgtaccgacgccttggcctatagctcttgctctcccgcaccaGGATCCtctccgggaagctgggttaacctcagtcatctcgacgggaacctgtccgacccttgtggccctaataggaccgacctcGGAGACCAGGGCCTACTACGGGAGAGTCCGA
MOR_insert-1_GGATCCGGG-27	GACGTGTTACCCTCTCCTAGGTGGTCTCCagcgccatggactcttccgctgctcccacaaatgcctcaaattgtaccgacgccttggcctatagctcttgctctcccgcaccaGGATCCGGGtctccgggaagctgggttaacctcagtcatctcgacgggaacctgtccgacccttgtggccctaataggaccgacctcGGAGACCGGGCCTACTACGGGAGAGTCCGA
MOR_insert-1_GGA-28	GACGTGTTACCCTCTCCTAGGTGATGGTCTCCagcgccatggactcttccgctgctcccacaaatgcctcaaattgtaccgacgccttggcctatagctcttgctctcccgcaccatctGGAccgggaagctgggttaacctcagtcatctcgacgggaacctgtccgacccttgtggccctaataggaccgacctcGGAGACCTAAGGGCCTACTACGGGAGAGTCCGA
MOR_insert-1_GGATCC-28	GACGTGTTACCCTCTCCTAGGTGAGGTCTCCagcgccatggactcttccgctgctcccacaaatgcctcaaattgtaccgacgccttggcctatagctcttgctctcccgcaccatctGGATCCccgggaagctgggttaacctcagtcatctcgacgggaacctgtccgacccttgtggccctaataggaccgacctcGGAGACCAGGGCCTACTACGGGAGAGTCCGA
MOR_insert-1_GGATCCGGG-28	GACGTGTTACCCTCTCCTAGGTGGTCTCCagcgccatggactcttccgctgctcccacaaatgcctcaaattgtaccgacgccttggcctatagctcttgctctcccgcaccatctGGATCCGGGccgggaagctgggttaacctcagtcatctcgacgggaacctgtccgacccttgtggccctaataggaccgacctcGGAGACCGGGCCTACTACGGGAGAGTCCGA
MOR_insert-1_GGA-29	GACGTGTTACCCTCTCCTAGGTGATGGTCTCCagcgccatggactcttccgctgctcccacaaatgcctcaaattgtaccgacgccttggcctatagctcttgctctcccgcaccatctccgGGAggaagctgggttaacctcagtcatctcgacgggaacctgtccgacccttgtggccctaataggaccgacctcGGAGACCTAAGGGCCTACTACGGGAGAGTCCGA
MOR_insert-1_GGATCC-29	GACGTGTTACCCTCTCCTAGGTGAGGTCTCCagcgccatggactcttccgctgctcccacaaatgcctcaaattgtaccgacgccttggcctatagctcttgctctcccgcaccatctccgGGATCCggaagctgggttaacctcagtcatctcgacgggaacctgtccgacccttgtggccctaataggaccgacctcGGAGACCAGGGCCTACTACGGGAGAGTCCGA
MOR_insert-1_GGATCCGGG-29	GACGTGTTACCCTCTCCTAGGTGGTCTCCagcgccatggactcttccgctgctcccacaaatgcctcaaattgtaccgacgccttggcctatagctcttgctctcccgcaccatctccgGGATCCGGGggaagctgggttaacctcagtcatctcgacgggaacctgtccgacccttgtggccctaataggaccgacctcGGAGACCGGGCCTACTACGGGAGAGTCCGA
MOR_insert-1_GGA-30	GACGTGTTACCCTCTCCTAGGTGATGGTCTCCagcgccatggactcttccgctgctcccacaaatgcctcaaattgtaccgacgccttggcctatagctcttgctctcccgcaccatctccgggaGGAagctgggttaacctcagtcatctcgacgggaacctgtccgacccttgtggccctaataggaccgacctcGGAGACCTAAGGGCCTACTACGGGAGAGTCCGA
MOR_insert-1_GGATCC-30	GACGTGTTACCCTCTCCTAGGTGAGGTCTCCagcgccatggactcttccgctgctcccacaaatgcctcaaattgtaccgacgccttggcctatagctcttgctctcccgcaccatctccgggaGGATCCagctgggttaacctcagtcatctcgacgggaacctgtccgacccttgtggccctaataggaccgacctcGGAGACCAGGGCCTACTACGGGAGAGTCCGA
MOR_insert-1_GGATCCGGG-30	GACGTGTTACCCTCTCCTAGGTGGTCTCCagcgccatggactcttccgctgctcccacaaatgcctcaaattgtaccgacgccttggcctatagctcttgctctcccgcaccatctccgggaGGATCCGGGagctgggttaacctcagtcatctcgacgggaacctgtccgacccttgtggccctaataggaccgacctcGGAGACCGGGCCTACTACGGGAGAGTCCGA
MOR_insert-1_GGA-31	GACGTGTTACCCTCTCCTAGGTGATGGTCTCCagcgccatggactcttccgctgctcccacaaatgcctcaaattgtaccgacgccttggcctatagctcttgctctcccgcaccatctccgggaagcGGAtgggttaacctcagtcatctcgacgggaacctgtccgacccttgtggccctaataggaccgacctcGGAGACCTAAGGGCCTACTACGGGAGAGTCCGA
MOR_insert-1_GGATCC-31	GACGTGTTACCCTCTCCTAGGTGAGGTCTCCagcgccatggactcttccgctgctcccacaaatgcctcaaattgtaccgacgccttggcctatagctcttgctctcccgcaccatctccgggaagcGGATCCtgggttaacctcagtcatctcgacgggaacctgtccgacccttgtggccctaataggaccgacctcGGAGACCAGGGCCTACTACGGGAGAGTCCGA
MOR_insert-1_GGATCCGGG-31	GACGTGTTACCCTCTCCTAGGTGGTCTCCagcgccatggactcttccgctgctcccacaaatgcctcaaattgtaccgacgccttggcctatagctcttgctctcccgcaccatctccgggaagcGGATCCGGGtgggttaacctcagtcatctcgacgggaacctgtccgacccttgtggccctaataggaccgacctcGGAGACCGGGCCTACTACGGGAGAGTCCGA
MOR_insert-1_GGA-32	GACGTGTTACCCTCTCCTAGGTGATGGTCTCCagcgccatggactcttccgctgctcccacaaatgcctcaaattgtaccgacgccttggcctatagctcttgctctcccgcaccatctccgggaagctggGGAgttaacctcagtcatctcgacgggaacctgtccgacccttgtggccctaataggaccgacctcGGAGACCTAAGGGCCTACTACGGGAGAGTCCGA
MOR_insert-1_GGATCC-32	GACGTGTTACCCTCTCCTAGGTGAGGTCTCCagcgccatggactcttccgctgctcccacaaatgcctcaaattgtaccgacgccttggcctatagctcttgctctcccgcaccatctccgggaagctggGGATCCgttaacctcagtcatctcgacgggaacctgtccgacccttgtggccctaataggaccgacctcGGAGACCAGGGCCTACTACGGGAGAGTCCGA
MOR_insert-1_GGATCCGGG-32	GACGTGTTACCCTCTCCTAGGTGGTCTCCagcgccatggactcttccgctgctcccacaaatgcctcaaattgtaccgacgccttggcctatagctcttgctctcccgcaccatctccgggaagctggGGATCCGGGgttaacctcagtcatctcgacgggaacctgtccgacccttgtggccctaataggaccgacctcGGAGACCGGGCCTACTACGGGAGAGTCCGA
MOR_insert-1_GGA-33	GACGTGTTACCCTCTCCTAGGTGATGGTCTCCagcgccatggactcttccgctgctcccacaaatgcctcaaattgtaccgacgccttggcctatagctcttgctctcccgcaccatctccgggaagctgggttGGAaacctcagtcatctcgacgggaacctgtccgacccttgtggccctaataggaccgacctcGGAGACCTAAGGGCCTACTACGGGAGAGTCCGA
MOR_insert-1_GGATCC-33	GACGTGTTACCCTCTCCTAGGTGAGGTCTCCagcgccatggactcttccgctgctcccacaaatgcctcaaattgtaccgacgccttggcctatagctcttgctctcccgcaccatctccgggaagctgggttGGATCCaacctcagtcatctcgacgggaacctgtccgacccttgtggccctaataggaccgacctcGGAGACCAGGGCCTACTACGGGAGAGTCCGA
MOR_insert-1_GGATCCGGG-33	GACGTGTTACCCTCTCCTAGGTGGTCTCCagcgccatggactcttccgctgctcccacaaatgcctcaaattgtaccgacgccttggcctatagctcttgctctcccgcaccatctccgggaagctgggttGGATCCGGGaacctcagtcatctcgacgggaacctgtccgacccttgtggccctaataggaccgacctcGGAGACCGGGCCTACTACGGGAGAGTCCGA
MOR_insert-1_GGA-34	GACGTGTTACCCTCTCCTAGGTGATGGTCTCCagcgccatggactcttccgctgctcccacaaatgcctcaaattgtaccgacgccttggcctatagctcttgctctcccgcaccatctccgggaagctgggttaacGGActcagtcatctcgacgggaacctgtccgacccttgtggccctaataggaccgacctcGGAGACCTAAGGGCCTACTACGGGAGAGTCCGA
MOR_insert-1_GGATCC-34	GACGTGTTACCCTCTCCTAGGTGAGGTCTCCagcgccatggactcttccgctgctcccacaaatgcctcaaattgtaccgacgccttggcctatagctcttgctctcccgcaccatctccgggaagctgggttaacGGATCCctcagtcatctcgacgggaacctgtccgacccttgtggccctaataggaccgacctcGGAGACCAGGGCCTACTACGGGAGAGTCCGA
MOR_insert-1_GGATCCGGG-34	GACGTGTTACCCTCTCCTAGGTGGTCTCCagcgccatggactcttccgctgctcccacaaatgcctcaaattgtaccgacgccttggcctatagctcttgctctcccgcaccatctccgggaagctgggttaacGGATCCGGGctcagtcatctcgacgggaacctgtccgacccttgtggccctaataggaccgacctcGGAGACCGGGCCTACTACGGGAGAGTCCGA
MOR_insert-1_GGA-35	GACGTGTTACCCTCTCCTAGGTGATGGTCTCCagcgccatggactcttccgctgctcccacaaatgcctcaaattgtaccgacgccttggcctatagctcttgctctcccgcaccatctccgggaagctgggttaacctcGGAagtcatctcgacgggaacctgtccgacccttgtggccctaataggaccgacctcGGAGACCTAAGGGCCTACTACGGGAGAGTCCGA
MOR_insert-1_GGATCC-35	GACGTGTTACCCTCTCCTAGGTGAGGTCTCCagcgccatggactcttccgctgctcccacaaatgcctcaaattgtaccgacgccttggcctatagctcttgctctcccgcaccatctccgggaagctgggttaacctcGGATCCagtcatctcgacgggaacctgtccgacccttgtggccctaataggaccgacctcGGAGACCAGGGCCTACTACGGGAGAGTCCGA
MOR_insert-1_GGATCCGGG-35	GACGTGTTACCCTCTCCTAGGTGGTCTCCagcgccatggactcttccgctgctcccacaaatgcctcaaattgtaccgacgccttggcctatagctcttgctctcccgcaccatctccgggaagctgggttaacctcGGATCCGGGagtcatctcgacgggaacctgtccgacccttgtggccctaataggaccgacctcGGAGACCGGGCCTACTACGGGAGAGTCCGA
MOR_insert-1_GGA-36	GACGTGTTACCCTCTCCTAGGTGATGGTCTCCagcgccatggactcttccgctgctcccacaaatgcctcaaattgtaccgacgccttggcctatagctcttgctctcccgcaccatctccgggaagctgggttaacctcagtGGAcatctcgacgggaacctgtccgacccttgtggccctaataggaccgacctcGGAGACCTAAGGGCCTACTACGGGAGAGTCCGA
MOR_insert-1_GGATCC-36	GACGTGTTACCCTCTCCTAGGTGAGGTCTCCagcgccatggactcttccgctgctcccacaaatgcctcaaattgtaccgacgccttggcctatagctcttgctctcccgcaccatctccgggaagctgggttaacctcagtGGATCCcatctcgacgggaacctgtccgacccttgtggccctaataggaccgacctcGGAGACCAGGGCCTACTACGGGAGAGTCCGA
MOR_insert-1_GGATCCGGG-36	GACGTGTTACCCTCTCCTAGGTGGTCTCCagcgccatggactcttccgctgctcccacaaatgcctcaaattgtaccgacgccttggcctatagctcttgctctcccgcaccatctccgggaagctgggttaacctcagtGGATCCGGGcatctcgacgggaacctgtccgacccttgtggccctaataggaccgacctcGGAGACCGGGCCTACTACGGGAGAGTCCGA
MOR_insert-1_GGA-37	GACGTGTTACCCTCTCCTAGGTGATGGTCTCCagcgccatggactcttccgctgctcccacaaatgcctcaaattgtaccgacgccttggcctatagctcttgctctcccgcaccatctccgggaagctgggttaacctcagtcatGGActcgacgggaacctgtccgacccttgtggccctaataggaccgacctcGGAGACCTAAGGGCCTACTACGGGAGAGTCCGA
MOR_insert-1_GGATCC-37	GACGTGTTACCCTCTCCTAGGTGAGGTCTCCagcgccatggactcttccgctgctcccacaaatgcctcaaattgtaccgacgccttggcctatagctcttgctctcccgcaccatctccgggaagctgggttaacctcagtcatGGATCCctcgacgggaacctgtccgacccttgtggccctaataggaccgacctcGGAGACCAGGGCCTACTACGGGAGAGTCCGA
MOR_insert-1_GGATCCGGG-37	GACGTGTTACCCTCTCCTAGGTGGTCTCCagcgccatggactcttccgctgctcccacaaatgcctcaaattgtaccgacgccttggcctatagctcttgctctcccgcaccatctccgggaagctgggttaacctcagtcatGGATCCGGGctcgacgggaacctgtccgacccttgtggccctaataggaccgacctcGGAGACCGGGCCTACTACGGGAGAGTCCGA
MOR_insert-1_GGA-38	GACGTGTTACCCTCTCCTAGGTGATGGTCTCCagcgccatggactcttccgctgctcccacaaatgcctcaaattgtaccgacgccttggcctatagctcttgctctcccgcaccatctccgggaagctgggttaacctcagtcatctcGGAgacgggaacctgtccgacccttgtggccctaataggaccgacctcGGAGACCTAAGGGCCTACTACGGGAGAGTCCGA
MOR_insert-1_GGATCC-38	GACGTGTTACCCTCTCCTAGGTGAGGTCTCCagcgccatggactcttccgctgctcccacaaatgcctcaaattgtaccgacgccttggcctatagctcttgctctcccgcaccatctccgggaagctgggttaacctcagtcatctcGGATCCgacgggaacctgtccgacccttgtggccctaataggaccgacctcGGAGACCAGGGCCTACTACGGGAGAGTCCGA
MOR_insert-1_GGATCCGGG-38	GACGTGTTACCCTCTCCTAGGTGGTCTCCagcgccatggactcttccgctgctcccacaaatgcctcaaattgtaccgacgccttggcctatagctcttgctctcccgcaccatctccgggaagctgggttaacctcagtcatctcGGATCCGGGgacgggaacctgtccgacccttgtggccctaataggaccgacctcGGAGACCGGGCCTACTACGGGAGAGTCCGA
MOR_insert-1_GGA-39	GACGTGTTACCCTCTCCTAGGTGATGGTCTCCagcgccatggactcttccgctgctcccacaaatgcctcaaattgtaccgacgccttggcctatagctcttgctctcccgcaccatctccgggaagctgggttaacctcagtcatctcgacGGAgggaacctgtccgacccttgtggccctaataggaccgacctcGGAGACCTAAGGGCCTACTACGGGAGAGTCCGA
MOR_insert-1_GGATCC-39	GACGTGTTACCCTCTCCTAGGTGAGGTCTCCagcgccatggactcttccgctgctcccacaaatgcctcaaattgtaccgacgccttggcctatagctcttgctctcccgcaccatctccgggaagctgggttaacctcagtcatctcgacGGATCCgggaacctgtccgacccttgtggccctaataggaccgacctcGGAGACCAGGGCCTACTACGGGAGAGTCCGA
MOR_insert-1_GGATCCGGG-39	GACGTGTTACCCTCTCCTAGGTGGTCTCCagcgccatggactcttccgctgctcccacaaatgcctcaaattgtaccgacgccttggcctatagctcttgctctcccgcaccatctccgggaagctgggttaacctcagtcatctcgacGGATCCGGGgggaacctgtccgacccttgtggccctaataggaccgacctcGGAGACCGGGCCTACTACGGGAGAGTCCGA
MOR_insert-1_GGA-40	GACGTGTTACCCTCTCCTAGGTGATGGTCTCCagcgccatggactcttccgctgctcccacaaatgcctcaaattgtaccgacgccttggcctatagctcttgctctcccgcaccatctccgggaagctgggttaacctcagtcatctcgacgggGGAaacctgtccgacccttgtggccctaataggaccgacctcGGAGACCTAAGGGCCTACTACGGGAGAGTCCGA
MOR_insert-1_GGATCC-40	GACGTGTTACCCTCTCCTAGGTGAGGTCTCCagcgccatggactcttccgctgctcccacaaatgcctcaaattgtaccgacgccttggcctatagctcttgctctcccgcaccatctccgggaagctgggttaacctcagtcatctcgacgggGGATCCaacctgtccgacccttgtggccctaataggaccgacctcGGAGACCAGGGCCTACTACGGGAGAGTCCGA
MOR_insert-1_GGATCCGGG-40	GACGTGTTACCCTCTCCTAGGTGGTCTCCagcgccatggactcttccgctgctcccacaaatgcctcaaattgtaccgacgccttggcctatagctcttgctctcccgcaccatctccgggaagctgggttaacctcagtcatctcgacgggGGATCCGGGaacctgtccgacccttgtggccctaataggaccgacctcGGAGACCGGGCCTACTACGGGAGAGTCCGA
MOR_insert-1_GGA-41	GACGTGTTACCCTCTCCTAGGTGATGGTCTCCagcgccatggactcttccgctgctcccacaaatgcctcaaattgtaccgacgccttggcctatagctcttgctctcccgcaccatctccgggaagctgggttaacctcagtcatctcgacgggaacGGActgtccgacccttgtggccctaataggaccgacctcGGAGACCTAAGGGCCTACTACGGGAGAGTCCGA
MOR_insert-1_GGATCC-41	GACGTGTTACCCTCTCCTAGGTGAGGTCTCCagcgccatggactcttccgctgctcccacaaatgcctcaaattgtaccgacgccttggcctatagctcttgctctcccgcaccatctccgggaagctgggttaacctcagtcatctcgacgggaacGGATCCctgtccgacccttgtggccctaataggaccgacctcGGAGACCAGGGCCTACTACGGGAGAGTCCGA
MOR_insert-1_GGATCCGGG-41	GACGTGTTACCCTCTCCTAGGTGGTCTCCagcgccatggactcttccgctgctcccacaaatgcctcaaattgtaccgacgccttggcctatagctcttgctctcccgcaccatctccgggaagctgggttaacctcagtcatctcgacgggaacGGATCCGGGctgtccgacccttgtggccctaataggaccgacctcGGAGACCGGGCCTACTACGGGAGAGTCCGA
MOR_insert-1_GGA-42	GACGTGTTACCCTCTCCTAGGTGATGGTCTCCagcgccatggactcttccgctgctcccacaaatgcctcaaattgtaccgacgccttggcctatagctcttgctctcccgcaccatctccgggaagctgggttaacctcagtcatctcgacgggaacctgGGAtccgacccttgtggccctaataggaccgacctcGGAGACCTAAGGGCCTACTACGGGAGAGTCCGA
MOR_insert-1_GGATCC-42	GACGTGTTACCCTCTCCTAGGTGAGGTCTCCagcgccatggactcttccgctgctcccacaaatgcctcaaattgtaccgacgccttggcctatagctcttgctctcccgcaccatctccgggaagctgggttaacctcagtcatctcgacgggaacctgGGATCCtccgacccttgtggccctaataggaccgacctcGGAGACCAGGGCCTACTACGGGAGAGTCCGA
MOR_insert-1_GGATCCGGG-42	GACGTGTTACCCTCTCCTAGGTGGTCTCCagcgccatggactcttccgctgctcccacaaatgcctcaaattgtaccgacgccttggcctatagctcttgctctcccgcaccatctccgggaagctgggttaacctcagtcatctcgacgggaacctgGGATCCGGGtccgacccttgtggccctaataggaccgacctcGGAGACCGGGCCTACTACGGGAGAGTCCGA
MOR_insert-1_GGA-43	GACGTGTTACCCTCTCCTAGGTGATGGTCTCCagcgccatggactcttccgctgctcccacaaatgcctcaaattgtaccgacgccttggcctatagctcttgctctcccgcaccatctccgggaagctgggttaacctcagtcatctcgacgggaacctgtccGGAgacccttgtggccctaataggaccgacctcGGAGACCTAAGGGCCTACTACGGGAGAGTCCGA
MOR_insert-1_GGATCC-43	GACGTGTTACCCTCTCCTAGGTGAGGTCTCCagcgccatggactcttccgctgctcccacaaatgcctcaaattgtaccgacgccttggcctatagctcttgctctcccgcaccatctccgggaagctgggttaacctcagtcatctcgacgggaacctgtccGGATCCgacccttgtggccctaataggaccgacctcGGAGACCAGGGCCTACTACGGGAGAGTCCGA
MOR_insert-1_GGATCCGGG-43	GACGTGTTACCCTCTCCTAGGTGGTCTCCagcgccatggactcttccgctgctcccacaaatgcctcaaattgtaccgacgccttggcctatagctcttgctctcccgcaccatctccgggaagctgggttaacctcagtcatctcgacgggaacctgtccGGATCCGGGgacccttgtggccctaataggaccgacctcGGAGACCGGGCCTACTACGGGAGAGTCCGA
MOR_insert-1_GGA-44	GACGTGTTACCCTCTCCTAGGTGATGGTCTCCagcgccatggactcttccgctgctcccacaaatgcctcaaattgtaccgacgccttggcctatagctcttgctctcccgcaccatctccgggaagctgggttaacctcagtcatctcgacgggaacctgtccgacGGAccttgtggccctaataggaccgacctcGGAGACCTAAGGGCCTACTACGGGAGAGTCCGA
MOR_insert-1_GGATCC-44	GACGTGTTACCCTCTCCTAGGTGAGGTCTCCagcgccatggactcttccgctgctcccacaaatgcctcaaattgtaccgacgccttggcctatagctcttgctctcccgcaccatctccgggaagctgggttaacctcagtcatctcgacgggaacctgtccgacGGATCCccttgtggccctaataggaccgacctcGGAGACCAGGGCCTACTACGGGAGAGTCCGA
MOR_insert-1_GGATCCGGG-44	GACGTGTTACCCTCTCCTAGGTGGTCTCCagcgccatggactcttccgctgctcccacaaatgcctcaaattgtaccgacgccttggcctatagctcttgctctcccgcaccatctccgggaagctgggttaacctcagtcatctcgacgggaacctgtccgacGGATCCGGGccttgtggccctaataggaccgacctcGGAGACCGGGCCTACTACGGGAGAGTCCGA
MOR_insert-1_GGA-45	GACGTGTTACCCTCTCCTAGGTGATGGTCTCCagcgccatggactcttccgctgctcccacaaatgcctcaaattgtaccgacgccttggcctatagctcttgctctcccgcaccatctccgggaagctgggttaacctcagtcatctcgacgggaacctgtccgaccctGGAtgtggccctaataggaccgacctcGGAGACCTAAGGGCCTACTACGGGAGAGTCCGA
MOR_insert-1_GGATCC-45	GACGTGTTACCCTCTCCTAGGTGAGGTCTCCagcgccatggactcttccgctgctcccacaaatgcctcaaattgtaccgacgccttggcctatagctcttgctctcccgcaccatctccgggaagctgggttaacctcagtcatctcgacgggaacctgtccgaccctGGATCCtgtggccctaataggaccgacctcGGAGACCAGGGCCTACTACGGGAGAGTCCGA
MOR_insert-1_GGATCCGGG-45	GACGTGTTACCCTCTCCTAGGTGGTCTCCagcgccatggactcttccgctgctcccacaaatgcctcaaattgtaccgacgccttggcctatagctcttgctctcccgcaccatctccgggaagctgggttaacctcagtcatctcgacgggaacctgtccgaccctGGATCCGGGtgtggccctaataggaccgacctcGGAGACCGGGCCTACTACGGGAGAGTCCGA
MOR_insert-1_GGA-46	GACGTGTTACCCTCTCCTAGGTGATGGTCTCCagcgccatggactcttccgctgctcccacaaatgcctcaaattgtaccgacgccttggcctatagctcttgctctcccgcaccatctccgggaagctgggttaacctcagtcatctcgacgggaacctgtccgacccttgtGGAggccctaataggaccgacctcGGAGACCTAAGGGCCTACTACGGGAGAGTCCGA
MOR_insert-1_GGATCC-46	GACGTGTTACCCTCTCCTAGGTGAGGTCTCCagcgccatggactcttccgctgctcccacaaatgcctcaaattgtaccgacgccttggcctatagctcttgctctcccgcaccatctccgggaagctgggttaacctcagtcatctcgacgggaacctgtccgacccttgtGGATCCggccctaataggaccgacctcGGAGACCAGGGCCTACTACGGGAGAGTCCGA
MOR_insert-1_GGATCCGGG-46	GACGTGTTACCCTCTCCTAGGTGGTCTCCagcgccatggactcttccgctgctcccacaaatgcctcaaattgtaccgacgccttggcctatagctcttgctctcccgcaccatctccgggaagctgggttaacctcagtcatctcgacgggaacctgtccgacccttgtGGATCCGGGggccctaataggaccgacctcGGAGACCGGGCCTACTACGGGAGAGTCCGA
MOR_insert-1_GGA-47	GACGTGTTACCCTCTCCTAGGTGATGGTCTCCagcgccatggactcttccgctgctcccacaaatgcctcaaattgtaccgacgccttggcctatagctcttgctctcccgcaccatctccgggaagctgggttaacctcagtcatctcgacgggaacctgtccgacccttgtggcGGAcctaataggaccgacctcGGAGACCTAAGGGCCTACTACGGGAGAGTCCGA
MOR_insert-1_GGATCC-47	GACGTGTTACCCTCTCCTAGGTGAGGTCTCCagcgccatggactcttccgctgctcccacaaatgcctcaaattgtaccgacgccttggcctatagctcttgctctcccgcaccatctccgggaagctgggttaacctcagtcatctcgacgggaacctgtccgacccttgtggcGGATCCcctaataggaccgacctcGGAGACCAGGGCCTACTACGGGAGAGTCCGA
MOR_insert-1_GGATCCGGG-47	GACGTGTTACCCTCTCCTAGGTGGTCTCCagcgccatggactcttccgctgctcccacaaatgcctcaaattgtaccgacgccttggcctatagctcttgctctcccgcaccatctccgggaagctgggttaacctcagtcatctcgacgggaacctgtccgacccttgtggcGGATCCGGGcctaataggaccgacctcGGAGACCGGGCCTACTACGGGAGAGTCCGA
MOR_insert-1_GGA-48	GACGTGTTACCCTCTCCTAGGTGATGGTCTCCagcgccatggactcttccgctgctcccacaaatgcctcaaattgtaccgacgccttggcctatagctcttgctctcccgcaccatctccgggaagctgggttaacctcagtcatctcgacgggaacctgtccgacccttgtggccctGGAaataggaccgacctcGGAGACCTAAGGGCCTACTACGGGAGAGTCCGA
MOR_insert-1_GGATCC-48	GACGTGTTACCCTCTCCTAGGTGAGGTCTCCagcgccatggactcttccgctgctcccacaaatgcctcaaattgtaccgacgccttggcctatagctcttgctctcccgcaccatctccgggaagctgggttaacctcagtcatctcgacgggaacctgtccgacccttgtggccctGGATCCaataggaccgacctcGGAGACCAGGGCCTACTACGGGAGAGTCCGA
MOR_insert-1_GGATCCGGG-48	GACGTGTTACCCTCTCCTAGGTGGTCTCCagcgccatggactcttccgctgctcccacaaatgcctcaaattgtaccgacgccttggcctatagctcttgctctcccgcaccatctccgggaagctgggttaacctcagtcatctcgacgggaacctgtccgacccttgtggccctGGATCCGGGaataggaccgacctcGGAGACCGGGCCTACTACGGGAGAGTCCGA
MOR_insert-1_GGA-49	GACGTGTTACCCTCTCCTAGGTGATGGTCTCCagcgccatggactcttccgctgctcccacaaatgcctcaaattgtaccgacgccttggcctatagctcttgctctcccgcaccatctccgggaagctgggttaacctcagtcatctcgacgggaacctgtccgacccttgtggccctaatGGAaggaccgacctcGGAGACCTAAGGGCCTACTACGGGAGAGTCCGA
MOR_insert-1_GGATCC-49	GACGTGTTACCCTCTCCTAGGTGAGGTCTCCagcgccatggactcttccgctgctcccacaaatgcctcaaattgtaccgacgccttggcctatagctcttgctctcccgcaccatctccgggaagctgggttaacctcagtcatctcgacgggaacctgtccgacccttgtggccctaatGGATCCaggaccgacctcGGAGACCAGGGCCTACTACGGGAGAGTCCGA
MOR_insert-1_GGATCCGGG-49	GACGTGTTACCCTCTCCTAGGTGGTCTCCagcgccatggactcttccgctgctcccacaaatgcctcaaattgtaccgacgccttggcctatagctcttgctctcccgcaccatctccgggaagctgggttaacctcagtcatctcgacgggaacctgtccgacccttgtggccctaatGGATCCGGGaggaccgacctcGGAGACCGGGCCTACTACGGGAGAGTCCGA
MOR_delete-1_3-2	GACGTGTTACCCTCTCCTAGGTGATACAGGTCTCCagcgccatgtcttccgctgctcccacaaatgcctcaaattgtaccgacgccttggcctatagctcttgctctcccgcaccatctccgggaagctgggttaacctcagtcatctcgacgggaacctgtccgacccttgtggccctaataggaccgacctcGGAGACCGAATAAGGGCCTACTACGGGAGAGTCCGA
MOR_delete-1_6-2	GACGTGTTACCCTCTCCTAGGTGATACATTGGTCTCCagcgccatgtccgctgctcccacaaatgcctcaaattgtaccgacgccttggcctatagctcttgctctcccgcaccatctccgggaagctgggttaacctcagtcatctcgacgggaacctgtccgacccttgtggccctaataggaccgacctcGGAGACCGGAATAAGGGCCTACTACGGGAGAGTCCGA
MOR_delete-1_9-2	GACGTGTTACCCTCTCCTAGGTGATACATTTGGTCTCCagcgccatggctgctcccacaaatgcctcaaattgtaccgacgccttggcctatagctcttgctctcccgcaccatctccgggaagctgggttaacctcagtcatctcgacgggaacctgtccgacccttgtggccctaataggaccgacctcGGAGACCGGGGAATAAGGGCCTACTACGGGAGAGTCCGA
MOR_delete-1_3-3	GACGTGTTACCCTCTCCTAGGTGATACAGGTCTCCagcgccatggactccgctgctcccacaaatgcctcaaattgtaccgacgccttggcctatagctcttgctctcccgcaccatctccgggaagctgggttaacctcagtcatctcgacgggaacctgtccgacccttgtggccctaataggaccgacctcGGAGACCGAATAAGGGCCTACTACGGGAGAGTCCGA
MOR_delete-1_6-3	GACGTGTTACCCTCTCCTAGGTGATACATTGGTCTCCagcgccatggacgctgctcccacaaatgcctcaaattgtaccgacgccttggcctatagctcttgctctcccgcaccatctccgggaagctgggttaacctcagtcatctcgacgggaacctgtccgacccttgtggccctaataggaccgacctcGGAGACCGGAATAAGGGCCTACTACGGGAGAGTCCGA
MOR_delete-1_9-3	GACGTGTTACCCTCTCCTAGGTGATACATTTGGTCTCCagcgccatggacgctcccacaaatgcctcaaattgtaccgacgccttggcctatagctcttgctctcccgcaccatctccgggaagctgggttaacctcagtcatctcgacgggaacctgtccgacccttgtggccctaataggaccgacctcGGAGACCGGGGAATAAGGGCCTACTACGGGAGAGTCCGA
MOR_delete-1_3-4	GACGTGTTACCCTCTCCTAGGTGATACAGGTCTCCagcgccatggactctgctgctcccacaaatgcctcaaattgtaccgacgccttggcctatagctcttgctctcccgcaccatctccgggaagctgggttaacctcagtcatctcgacgggaacctgtccgacccttgtggccctaataggaccgacctcGGAGACCGAATAAGGGCCTACTACGGGAGAGTCCGA
MOR_delete-1_6-4	GACGTGTTACCCTCTCCTAGGTGATACATTGGTCTCCagcgccatggactctgctcccacaaatgcctcaaattgtaccgacgccttggcctatagctcttgctctcccgcaccatctccgggaagctgggttaacctcagtcatctcgacgggaacctgtccgacccttgtggccctaataggaccgacctcGGAGACCGGAATAAGGGCCTACTACGGGAGAGTCCGA
MOR_delete-1_9-4	GACGTGTTACCCTCTCCTAGGTGATACATTTGGTCTCCagcgccatggactctcccacaaatgcctcaaattgtaccgacgccttggcctatagctcttgctctcccgcaccatctccgggaagctgggttaacctcagtcatctcgacgggaacctgtccgacccttgtggccctaataggaccgacctcGGAGACCGGGGAATAAGGGCCTACTACGGGAGAGTCCGA
MOR_delete-1_3-5	GACGTGTTACCCTCTCCTAGGTGATACAGGTCTCCagcgccatggactcttccgctcccacaaatgcctcaaattgtaccgacgccttggcctatagctcttgctctcccgcaccatctccgggaagctgggttaacctcagtcatctcgacgggaacctgtccgacccttgtggccctaataggaccgacctcGGAGACCGAATAAGGGCCTACTACGGGAGAGTCCGA
MOR_delete-1_6-5	GACGTGTTACCCTCTCCTAGGTGATACATTGGTCTCCagcgccatggactcttcccccacaaatgcctcaaattgtaccgacgccttggcctatagctcttgctctcccgcaccatctccgggaagctgggttaacctcagtcatctcgacgggaacctgtccgacccttgtggccctaataggaccgacctcGGAGACCGGAATAAGGGCCTACTACGGGAGAGTCCGA
MOR_delete-1_9-5	GACGTGTTACCCTCTCCTAGGTGATACATTTGGTCTCCagcgccatggactcttccacaaatgcctcaaattgtaccgacgccttggcctatagctcttgctctcccgcaccatctccgggaagctgggttaacctcagtcatctcgacgggaacctgtccgacccttgtggccctaataggaccgacctcGGAGACCGGGGAATAAGGGCCTACTACGGGAGAGTCCGA
MOR_delete-1_3-6	GACGTGTTACCCTCTCCTAGGTGATACAGGTCTCCagcgccatggactcttccgctcccacaaatgcctcaaattgtaccgacgccttggcctatagctcttgctctcccgcaccatctccgggaagctgggttaacctcagtcatctcgacgggaacctgtccgacccttgtggccctaataggaccgacctcGGAGACCGAATAAGGGCCTACTACGGGAGAGTCCGA
MOR_delete-1_6-6	GACGTGTTACCCTCTCCTAGGTGATACATTGGTCTCCagcgccatggactcttccgctacaaatgcctcaaattgtaccgacgccttggcctatagctcttgctctcccgcaccatctccgggaagctgggttaacctcagtcatctcgacgggaacctgtccgacccttgtggccctaataggaccgacctcGGAGACCGGAATAAGGGCCTACTACGGGAGAGTCCGA
MOR_delete-1_9-6	GACGTGTTACCCTCTCCTAGGTGATACATTTGGTCTCCagcgccatggactcttccgctaatgcctcaaattgtaccgacgccttggcctatagctcttgctctcccgcaccatctccgggaagctgggttaacctcagtcatctcgacgggaacctgtccgacccttgtggccctaataggaccgacctcGGAGACCGGGGAATAAGGGCCTACTACGGGAGAGTCCGA
MOR_delete-1_3-7	GACGTGTTACCCTCTCCTAGGTGATACAGGTCTCCagcgccatggactcttccgctgctacaaatgcctcaaattgtaccgacgccttggcctatagctcttgctctcccgcaccatctccgggaagctgggttaacctcagtcatctcgacgggaacctgtccgacccttgtggccctaataggaccgacctcGGAGACCGAATAAGGGCCTACTACGGGAGAGTCCGA
MOR_delete-1_6-7	GACGTGTTACCCTCTCCTAGGTGATACATTGGTCTCCagcgccatggactcttccgctgctaatgcctcaaattgtaccgacgccttggcctatagctcttgctctcccgcaccatctccgggaagctgggttaacctcagtcatctcgacgggaacctgtccgacccttgtggccctaataggaccgacctcGGAGACCGGAATAAGGGCCTACTACGGGAGAGTCCGA
MOR_delete-1_9-7	GACGTGTTACCCTCTCCTAGGTGATACATTTGGTCTCCagcgccatggactcttccgctgctgcctcaaattgtaccgacgccttggcctatagctcttgctctcccgcaccatctccgggaagctgggttaacctcagtcatctcgacgggaacctgtccgacccttgtggccctaataggaccgacctcGGAGACCGGGGAATAAGGGCCTACTACGGGAGAGTCCGA
MOR_delete-1_3-8	GACGTGTTACCCTCTCCTAGGTGATACAGGTCTCCagcgccatggactcttccgctgctcccaatgcctcaaattgtaccgacgccttggcctatagctcttgctctcccgcaccatctccgggaagctgggttaacctcagtcatctcgacgggaacctgtccgacccttgtggccctaataggaccgacctcGGAGACCGAATAAGGGCCTACTACGGGAGAGTCCGA
MOR_delete-1_6-8	GACGTGTTACCCTCTCCTAGGTGATACATTGGTCTCCagcgccatggactcttccgctgctcccgcctcaaattgtaccgacgccttggcctatagctcttgctctcccgcaccatctccgggaagctgggttaacctcagtcatctcgacgggaacctgtccgacccttgtggccctaataggaccgacctcGGAGACCGGAATAAGGGCCTACTACGGGAGAGTCCGA
MOR_delete-1_9-8	GACGTGTTACCCTCTCCTAGGTGATACATTTGGTCTCCagcgccatggactcttccgctgctccctcaaattgtaccgacgccttggcctatagctcttgctctcccgcaccatctccgggaagctgggttaacctcagtcatctcgacgggaacctgtccgacccttgtggccctaataggaccgacctcGGAGACCGGGGAATAAGGGCCTACTACGGGAGAGTCCGA
MOR_delete-1_3-9	GACGTGTTACCCTCTCCTAGGTGATACAGGTCTCCagcgccatggactcttccgctgctcccacagcctcaaattgtaccgacgccttggcctatagctcttgctctcccgcaccatctccgggaagctgggttaacctcagtcatctcgacgggaacctgtccgacccttgtggccctaataggaccgacctcGGAGACCGAATAAGGGCCTACTACGGGAGAGTCCGA
MOR_delete-1_6-9	GACGTGTTACCCTCTCCTAGGTGATACATTGGTCTCCagcgccatggactcttccgctgctcccacatcaaattgtaccgacgccttggcctatagctcttgctctcccgcaccatctccgggaagctgggttaacctcagtcatctcgacgggaacctgtccgacccttgtggccctaataggaccgacctcGGAGACCGGAATAAGGGCCTACTACGGGAGAGTCCGA
MOR_delete-1_9-9	GACGTGTTACCCTCTCCTAGGTGATACATTTGGTCTCCagcgccatggactcttccgctgctcccacaaattgtaccgacgccttggcctatagctcttgctctcccgcaccatctccgggaagctgggttaacctcagtcatctcgacgggaacctgtccgacccttgtggccctaataggaccgacctcGGAGACCGGGGAATAAGGGCCTACTACGGGAGAGTCCGA
MOR_delete-1_3-10	GACGTGTTACCCTCTCCTAGGTGATACAGGTCTCCagcgccatggactcttccgctgctcccacaaattcaaattgtaccgacgccttggcctatagctcttgctctcccgcaccatctccgggaagctgggttaacctcagtcatctcgacgggaacctgtccgacccttgtggccctaataggaccgacctcGGAGACCGAATAAGGGCCTACTACGGGAGAGTCCGA
MOR_delete-1_6-10	GACGTGTTACCCTCTCCTAGGTGATACATTGGTCTCCagcgccatggactcttccgctgctcccacaaataattgtaccgacgccttggcctatagctcttgctctcccgcaccatctccgggaagctgggttaacctcagtcatctcgacgggaacctgtccgacccttgtggccctaataggaccgacctcGGAGACCGGAATAAGGGCCTACTACGGGAGAGTCCGA
MOR_delete-1_9-10	GACGTGTTACCCTCTCCTAGGTGATACATTTGGTCTCCagcgccatggactcttccgctgctcccacaaattgtaccgacgccttggcctatagctcttgctctcccgcaccatctccgggaagctgggttaacctcagtcatctcgacgggaacctgtccgacccttgtggccctaataggaccgacctcGGAGACCGGGGAATAAGGGCCTACTACGGGAGAGTCCGA
MOR_delete-1_3-11	GACGTGTTACCCTCTCCTAGGTGATACAGGTCTCCagcgccatggactcttccgctgctcccacaaatgccaattgtaccgacgccttggcctatagctcttgctctcccgcaccatctccgggaagctgggttaacctcagtcatctcgacgggaacctgtccgacccttgtggccctaataggaccgacctcGGAGACCGAATAAGGGCCTACTACGGGAGAGTCCGA
MOR_delete-1_6-11	GACGTGTTACCCTCTCCTAGGTGATACATTGGTCTCCagcgccatggactcttccgctgctcccacaaatgcctgtaccgacgccttggcctatagctcttgctctcccgcaccatctccgggaagctgggttaacctcagtcatctcgacgggaacctgtccgacccttgtggccctaataggaccgacctcGGAGACCGGAATAAGGGCCTACTACGGGAGAGTCCGA
MOR_delete-1_9-11	GACGTGTTACCCTCTCCTAGGTGATACATTTGGTCTCCagcgccatggactcttccgctgctcccacaaatgccaccgacgccttggcctatagctcttgctctcccgcaccatctccgggaagctgggttaacctcagtcatctcgacgggaacctgtccgacccttgtggccctaataggaccgacctcGGAGACCGGGGAATAAGGGCCTACTACGGGAGAGTCCGA
MOR_delete-1_3-12	GACGTGTTACCCTCTCCTAGGTGATACAGGTCTCCagcgccatggactcttccgctgctcccacaaatgcctcatgtaccgacgccttggcctatagctcttgctctcccgcaccatctccgggaagctgggttaacctcagtcatctcgacgggaacctgtccgacccttgtggccctaataggaccgacctcGGAGACCGAATAAGGGCCTACTACGGGAGAGTCCGA
MOR_delete-1_6-12	GACGTGTTACCCTCTCCTAGGTGATACATTGGTCTCCagcgccatggactcttccgctgctcccacaaatgcctcaaccgacgccttggcctatagctcttgctctcccgcaccatctccgggaagctgggttaacctcagtcatctcgacgggaacctgtccgacccttgtggccctaataggaccgacctcGGAGACCGGAATAAGGGCCTACTACGGGAGAGTCCGA
MOR_delete-1_9-12	GACGTGTTACCCTCTCCTAGGTGATACATTTGGTCTCCagcgccatggactcttccgctgctcccacaaatgcctcagacgccttggcctatagctcttgctctcccgcaccatctccgggaagctgggttaacctcagtcatctcgacgggaacctgtccgacccttgtggccctaataggaccgacctcGGAGACCGGGGAATAAGGGCCTACTACGGGAGAGTCCGA
MOR_delete-1_3-13	GACGTGTTACCCTCTCCTAGGTGATACAGGTCTCCagcgccatggactcttccgctgctcccacaaatgcctcaaataccgacgccttggcctatagctcttgctctcccgcaccatctccgggaagctgggttaacctcagtcatctcgacgggaacctgtccgacccttgtggccctaataggaccgacctcGGAGACCGAATAAGGGCCTACTACGGGAGAGTCCGA
MOR_delete-1_6-13	GACGTGTTACCCTCTCCTAGGTGATACATTGGTCTCCagcgccatggactcttccgctgctcccacaaatgcctcaaatgacgccttggcctatagctcttgctctcccgcaccatctccgggaagctgggttaacctcagtcatctcgacgggaacctgtccgacccttgtggccctaataggaccgacctcGGAGACCGGAATAAGGGCCTACTACGGGAGAGTCCGA
MOR_delete-1_9-13	GACGTGTTACCCTCTCCTAGGTGATACATTTGGTCTCCagcgccatggactcttccgctgctcccacaaatgcctcaaatgccttggcctatagctcttgctctcccgcaccatctccgggaagctgggttaacctcagtcatctcgacgggaacctgtccgacccttgtggccctaataggaccgacctcGGAGACCGGGGAATAAGGGCCTACTACGGGAGAGTCCGA
MOR_delete-1_3-14	GACGTGTTACCCTCTCCTAGGTGATACAGGTCTCCagcgccatggactcttccgctgctcccacaaatgcctcaaattgtgacgccttggcctatagctcttgctctcccgcaccatctccgggaagctgggttaacctcagtcatctcgacgggaacctgtccgacccttgtggccctaataggaccgacctcGGAGACCGAATAAGGGCCTACTACGGGAGAGTCCGA
MOR_delete-1_6-14	GACGTGTTACCCTCTCCTAGGTGATACATTGGTCTCCagcgccatggactcttccgctgctcccacaaatgcctcaaattgtgccttggcctatagctcttgctctcccgcaccatctccgggaagctgggttaacctcagtcatctcgacgggaacctgtccgacccttgtggccctaataggaccgacctcGGAGACCGGAATAAGGGCCTACTACGGGAGAGTCCGA
MOR_delete-1_9-14	GACGTGTTACCCTCTCCTAGGTGATACATTTGGTCTCCagcgccatggactcttccgctgctcccacaaatgcctcaaattgtttggcctatagctcttgctctcccgcaccatctccgggaagctgggttaacctcagtcatctcgacgggaacctgtccgacccttgtggccctaataggaccgacctcGGAGACCGGGGAATAAGGGCCTACTACGGGAGAGTCCGA
MOR_delete-1_3-15	GACGTGTTACCCTCTCCTAGGTGATACAGGTCTCCagcgccatggactcttccgctgctcccacaaatgcctcaaattgtaccgccttggcctatagctcttgctctcccgcaccatctccgggaagctgggttaacctcagtcatctcgacgggaacctgtccgacccttgtggccctaataggaccgacctcGGAGACCGAATAAGGGCCTACTACGGGAGAGTCCGA
MOR_delete-1_6-15	GACGTGTTACCCTCTCCTAGGTGATACATTGGTCTCCagcgccatggactcttccgctgctcccacaaatgcctcaaattgtaccttggcctatagctcttgctctcccgcaccatctccgggaagctgggttaacctcagtcatctcgacgggaacctgtccgacccttgtggccctaataggaccgacctcGGAGACCGGAATAAGGGCCTACTACGGGAGAGTCCGA
MOR_delete-1_9-15	GACGTGTTACCCTCTCCTAGGTGATACATTTGGTCTCCagcgccatggactcttccgctgctcccacaaatgcctcaaattgtaccgcctatagctcttgctctcccgcaccatctccgggaagctgggttaacctcagtcatctcgacgggaacctgtccgacccttgtggccctaataggaccgacctcGGAGACCGGGGAATAAGGGCCTACTACGGGAGAGTCCGA
MOR_delete-1_3-16	GACGTGTTACCCTCTCCTAGGTGATACAGGTCTCCagcgccatggactcttccgctgctcccacaaatgcctcaaattgtaccgacttggcctatagctcttgctctcccgcaccatctccgggaagctgggttaacctcagtcatctcgacgggaacctgtccgacccttgtggccctaataggaccgacctcGGAGACCGAATAAGGGCCTACTACGGGAGAGTCCGA
MOR_delete-1_6-16	GACGTGTTACCCTCTCCTAGGTGATACATTGGTCTCCagcgccatggactcttccgctgctcccacaaatgcctcaaattgtaccgacgcctatagctcttgctctcccgcaccatctccgggaagctgggttaacctcagtcatctcgacgggaacctgtccgacccttgtggccctaataggaccgacctcGGAGACCGGAATAAGGGCCTACTACGGGAGAGTCCGA
MOR_delete-1_9-16	GACGTGTTACCCTCTCCTAGGTGATACATTTGGTCTCCagcgccatggactcttccgctgctcccacaaatgcctcaaattgtaccgactatagctcttgctctcccgcaccatctccgggaagctgggttaacctcagtcatctcgacgggaacctgtccgacccttgtggccctaataggaccgacctcGGAGACCGGGGAATAAGGGCCTACTACGGGAGAGTCCGA
MOR_delete-1_3-17	GACGTGTTACCCTCTCCTAGGTGATACAGGTCTCCagcgccatggactcttccgctgctcccacaaatgcctcaaattgtaccgacgccgcctatagctcttgctctcccgcaccatctccgggaagctgggttaacctcagtcatctcgacgggaacctgtccgacccttgtggccctaataggaccgacctcGGAGACCGAATAAGGGCCTACTACGGGAGAGTCCGA
MOR_delete-1_6-17	GACGTGTTACCCTCTCCTAGGTGATACATTGGTCTCCagcgccatggactcttccgctgctcccacaaatgcctcaaattgtaccgacgcctatagctcttgctctcccgcaccatctccgggaagctgggttaacctcagtcatctcgacgggaacctgtccgacccttgtggccctaataggaccgacctcGGAGACCGGAATAAGGGCCTACTACGGGAGAGTCCGA
MOR_delete-1_9-17	GACGTGTTACCCTCTCCTAGGTGATACATTTGGTCTCCagcgccatggactcttccgctgctcccacaaatgcctcaaattgtaccgacgccagctcttgctctcccgcaccatctccgggaagctgggttaacctcagtcatctcgacgggaacctgtccgacccttgtggccctaataggaccgacctcGGAGACCGGGGAATAAGGGCCTACTACGGGAGAGTCCGA
MOR_delete-1_3-18	GACGTGTTACCCTCTCCTAGGTGATACAGGTCTCCagcgccatggactcttccgctgctcccacaaatgcctcaaattgtaccgacgccttgtatagctcttgctctcccgcaccatctccgggaagctgggttaacctcagtcatctcgacgggaacctgtccgacccttgtggccctaataggaccgacctcGGAGACCGAATAAGGGCCTACTACGGGAGAGTCCGA
MOR_delete-1_6-18	GACGTGTTACCCTCTCCTAGGTGATACATTGGTCTCCagcgccatggactcttccgctgctcccacaaatgcctcaaattgtaccgacgccttgagctcttgctctcccgcaccatctccgggaagctgggttaacctcagtcatctcgacgggaacctgtccgacccttgtggccctaataggaccgacctcGGAGACCGGAATAAGGGCCTACTACGGGAGAGTCCGA
MOR_delete-1_9-18	GACGTGTTACCCTCTCCTAGGTGATACATTTGGTCTCCagcgccatggactcttccgctgctcccacaaatgcctcaaattgtaccgacgccttgtcttgctctcccgcaccatctccgggaagctgggttaacctcagtcatctcgacgggaacctgtccgacccttgtggccctaataggaccgacctcGGAGACCGGGGAATAAGGGCCTACTACGGGAGAGTCCGA
MOR_delete-1_3-19	GACGTGTTACCCTCTCCTAGGTGATACAGGTCTCCagcgccatggactcttccgctgctcccacaaatgcctcaaattgtaccgacgccttggccagctcttgctctcccgcaccatctccgggaagctgggttaacctcagtcatctcgacgggaacctgtccgacccttgtggccctaataggaccgacctcGGAGACCGAATAAGGGCCTACTACGGGAGAGTCCGA
MOR_delete-1_6-19	GACGTGTTACCCTCTCCTAGGTGATACATTGGTCTCCagcgccatggactcttccgctgctcccacaaatgcctcaaattgtaccgacgccttggcctcttgctctcccgcaccatctccgggaagctgggttaacctcagtcatctcgacgggaacctgtccgacccttgtggccctaataggaccgacctcGGAGACCGGAATAAGGGCCTACTACGGGAGAGTCCGA
MOR_delete-1_9-19	GACGTGTTACCCTCTCCTAGGTGATACATTTGGTCTCCagcgccatggactcttccgctgctcccacaaatgcctcaaattgtaccgacgccttggcctgctctcccgcaccatctccgggaagctgggttaacctcagtcatctcgacgggaacctgtccgacccttgtggccctaataggaccgacctcGGAGACCGGGGAATAAGGGCCTACTACGGGAGAGTCCGA
MOR_delete-1_3-20	GACGTGTTACCCTCTCCTAGGTGATACAGGTCTCCagcgccatggactcttccgctgctcccacaaatgcctcaaattgtaccgacgccttggcctattcttgctctcccgcaccatctccgggaagctgggttaacctcagtcatctcgacgggaacctgtccgacccttgtggccctaataggaccgacctcGGAGACCGAATAAGGGCCTACTACGGGAGAGTCCGA
MOR_delete-1_6-20	GACGTGTTACCCTCTCCTAGGTGATACATTGGTCTCCagcgccatggactcttccgctgctcccacaaatgcctcaaattgtaccgacgccttggcctattgctctcccgcaccatctccgggaagctgggttaacctcagtcatctcgacgggaacctgtccgacccttgtggccctaataggaccgacctcGGAGACCGGAATAAGGGCCTACTACGGGAGAGTCCGA
MOR_delete-1_9-20	GACGTGTTACCCTCTCCTAGGTGATACATTTGGTCTCCagcgccatggactcttccgctgctcccacaaatgcctcaaattgtaccgacgccttggcctattctcccgcaccatctccgggaagctgggttaacctcagtcatctcgacgggaacctgtccgacccttgtggccctaataggaccgacctcGGAGACCGGGGAATAAGGGCCTACTACGGGAGAGTCCGA
MOR_delete-1_3-21	GACGTGTTACCCTCTCCTAGGTGATACAGGTCTCCagcgccatggactcttccgctgctcccacaaatgcctcaaattgtaccgacgccttggcctatagctgctctcccgcaccatctccgggaagctgggttaacctcagtcatctcgacgggaacctgtccgacccttgtggccctaataggaccgacctcGGAGACCGAATAAGGGCCTACTACGGGAGAGTCCGA
MOR_delete-1_6-21	GACGTGTTACCCTCTCCTAGGTGATACATTGGTCTCCagcgccatggactcttccgctgctcccacaaatgcctcaaattgtaccgacgccttggcctatagctctcccgcaccatctccgggaagctgggttaacctcagtcatctcgacgggaacctgtccgacccttgtggccctaataggaccgacctcGGAGACCGGAATAAGGGCCTACTACGGGAGAGTCCGA
MOR_delete-1_9-21	GACGTGTTACCCTCTCCTAGGTGATACATTTGGTCTCCagcgccatggactcttccgctgctcccacaaatgcctcaaattgtaccgacgccttggcctatagccccgcaccatctccgggaagctgggttaacctcagtcatctcgacgggaacctgtccgacccttgtggccctaataggaccgacctcGGAGACCGGGGAATAAGGGCCTACTACGGGAGAGTCCGA
MOR_delete-1_3-22	GACGTGTTACCCTCTCCTAGGTGATACAGGTCTCCagcgccatggactcttccgctgctcccacaaatgcctcaaattgtaccgacgccttggcctatagctcttctcccgcaccatctccgggaagctgggttaacctcagtcatctcgacgggaacctgtccgacccttgtggccctaataggaccgacctcGGAGACCGAATAAGGGCCTACTACGGGAGAGTCCGA
MOR_delete-1_6-22	GACGTGTTACCCTCTCCTAGGTGATACATTGGTCTCCagcgccatggactcttccgctgctcccacaaatgcctcaaattgtaccgacgccttggcctatagctctcccgcaccatctccgggaagctgggttaacctcagtcatctcgacgggaacctgtccgacccttgtggccctaataggaccgacctcGGAGACCGGAATAAGGGCCTACTACGGGAGAGTCCGA
MOR_delete-1_9-22	GACGTGTTACCCTCTCCTAGGTGATACATTTGGTCTCCagcgccatggactcttccgctgctcccacaaatgcctcaaattgtaccgacgccttggcctatagctctgcaccatctccgggaagctgggttaacctcagtcatctcgacgggaacctgtccgacccttgtggccctaataggaccgacctcGGAGACCGGGGAATAAGGGCCTACTACGGGAGAGTCCGA
MOR_delete-1_3-23	GACGTGTTACCCTCTCCTAGGTGATACAGGTCTCCagcgccatggactcttccgctgctcccacaaatgcctcaaattgtaccgacgccttggcctatagctcttgccccgcaccatctccgggaagctgggttaacctcagtcatctcgacgggaacctgtccgacccttgtggccctaataggaccgacctcGGAGACCGAATAAGGGCCTACTACGGGAGAGTCCGA
MOR_delete-1_6-23	GACGTGTTACCCTCTCCTAGGTGATACATTGGTCTCCagcgccatggactcttccgctgctcccacaaatgcctcaaattgtaccgacgccttggcctatagctcttgcgcaccatctccgggaagctgggttaacctcagtcatctcgacgggaacctgtccgacccttgtggccctaataggaccgacctcGGAGACCGGAATAAGGGCCTACTACGGGAGAGTCCGA
MOR_delete-1_9-23	GACGTGTTACCCTCTCCTAGGTGATACATTTGGTCTCCagcgccatggactcttccgctgctcccacaaatgcctcaaattgtaccgacgccttggcctatagctcttgcccatctccgggaagctgggttaacctcagtcatctcgacgggaacctgtccgacccttgtggccctaataggaccgacctcGGAGACCGGGGAATAAGGGCCTACTACGGGAGAGTCCGA
MOR_delete-1_3-24	GACGTGTTACCCTCTCCTAGGTGATACAGGTCTCCagcgccatggactcttccgctgctcccacaaatgcctcaaattgtaccgacgccttggcctatagctcttgctctgcaccatctccgggaagctgggttaacctcagtcatctcgacgggaacctgtccgacccttgtggccctaataggaccgacctcGGAGACCGAATAAGGGCCTACTACGGGAGAGTCCGA
MOR_delete-1_6-24	GACGTGTTACCCTCTCCTAGGTGATACATTGGTCTCCagcgccatggactcttccgctgctcccacaaatgcctcaaattgtaccgacgccttggcctatagctcttgctctccatctccgggaagctgggttaacctcagtcatctcgacgggaacctgtccgacccttgtggccctaataggaccgacctcGGAGACCGGAATAAGGGCCTACTACGGGAGAGTCCGA
MOR_delete-1_9-24	GACGTGTTACCCTCTCCTAGGTGATACATTTGGTCTCCagcgccatggactcttccgctgctcccacaaatgcctcaaattgtaccgacgccttggcctatagctcttgctcttctccgggaagctgggttaacctcagtcatctcgacgggaacctgtccgacccttgtggccctaataggaccgacctcGGAGACCGGGGAATAAGGGCCTACTACGGGAGAGTCCGA
MOR_delete-1_3-25	GACGTGTTACCCTCTCCTAGGTGATACAGGTCTCCagcgccatggactcttccgctgctcccacaaatgcctcaaattgtaccgacgccttggcctatagctcttgctctcccccatctccgggaagctgggttaacctcagtcatctcgacgggaacctgtccgacccttgtggccctaataggaccgacctcGGAGACCGAATAAGGGCCTACTACGGGAGAGTCCGA
MOR_delete-1_6-25	GACGTGTTACCCTCTCCTAGGTGATACATTGGTCTCCagcgccatggactcttccgctgctcccacaaatgcctcaaattgtaccgacgccttggcctatagctcttgctctccctctccgggaagctgggttaacctcagtcatctcgacgggaacctgtccgacccttgtggccctaataggaccgacctcGGAGACCGGAATAAGGGCCTACTACGGGAGAGTCCGA
MOR_delete-1_9-25	GACGTGTTACCCTCTCCTAGGTGATACATTTGGTCTCCagcgccatggactcttccgctgctcccacaaatgcctcaaattgtaccgacgccttggcctatagctcttgctctcccccgggaagctgggttaacctcagtcatctcgacgggaacctgtccgacccttgtggccctaataggaccgacctcGGAGACCGGGGAATAAGGGCCTACTACGGGAGAGTCCGA
MOR_delete-1_3-26	GACGTGTTACCCTCTCCTAGGTGATACAGGTCTCCagcgccatggactcttccgctgctcccacaaatgcctcaaattgtaccgacgccttggcctatagctcttgctctcccgcatctccgggaagctgggttaacctcagtcatctcgacgggaacctgtccgacccttgtggccctaataggaccgacctcGGAGACCGAATAAGGGCCTACTACGGGAGAGTCCGA
MOR_delete-1_6-26	GACGTGTTACCCTCTCCTAGGTGATACATTGGTCTCCagcgccatggactcttccgctgctcccacaaatgcctcaaattgtaccgacgccttggcctatagctcttgctctcccgcaccgggaagctgggttaacctcagtcatctcgacgggaacctgtccgacccttgtggccctaataggaccgacctcGGAGACCGGAATAAGGGCCTACTACGGGAGAGTCCGA
MOR_delete-1_9-26	GACGTGTTACCCTCTCCTAGGTGATACATTTGGTCTCCagcgccatggactcttccgctgctcccacaaatgcctcaaattgtaccgacgccttggcctatagctcttgctctcccgcaggaagctgggttaacctcagtcatctcgacgggaacctgtccgacccttgtggccctaataggaccgacctcGGAGACCGGGGAATAAGGGCCTACTACGGGAGAGTCCGA
MOR_delete-1_3-27	GACGTGTTACCCTCTCCTAGGTGATACAGGTCTCCagcgccatggactcttccgctgctcccacaaatgcctcaaattgtaccgacgccttggcctatagctcttgctctcccgcaccaccgggaagctgggttaacctcagtcatctcgacgggaacctgtccgacccttgtggccctaataggaccgacctcGGAGACCGAATAAGGGCCTACTACGGGAGAGTCCGA
MOR_delete-1_6-27	GACGTGTTACCCTCTCCTAGGTGATACATTGGTCTCCagcgccatggactcttccgctgctcccacaaatgcctcaaattgtaccgacgccttggcctatagctcttgctctcccgcaccaggaagctgggttaacctcagtcatctcgacgggaacctgtccgacccttgtggccctaataggaccgacctcGGAGACCGGAATAAGGGCCTACTACGGGAGAGTCCGA
MOR_delete-1_9-27	GACGTGTTACCCTCTCCTAGGTGATACATTTGGTCTCCagcgccatggactcttccgctgctcccacaaatgcctcaaattgtaccgacgccttggcctatagctcttgctctcccgcaccaagctgggttaacctcagtcatctcgacgggaacctgtccgacccttgtggccctaataggaccgacctcGGAGACCGGGGAATAAGGGCCTACTACGGGAGAGTCCGA
MOR_delete-1_3-28	GACGTGTTACCCTCTCCTAGGTGATACAGGTCTCCagcgccatggactcttccgctgctcccacaaatgcctcaaattgtaccgacgccttggcctatagctcttgctctcccgcaccatctggaagctgggttaacctcagtcatctcgacgggaacctgtccgacccttgtggccctaataggaccgacctcGGAGACCGAATAAGGGCCTACTACGGGAGAGTCCGA
MOR_delete-1_6-28	GACGTGTTACCCTCTCCTAGGTGATACATTGGTCTCCagcgccatggactcttccgctgctcccacaaatgcctcaaattgtaccgacgccttggcctatagctcttgctctcccgcaccatctagctgggttaacctcagtcatctcgacgggaacctgtccgacccttgtggccctaataggaccgacctcGGAGACCGGAATAAGGGCCTACTACGGGAGAGTCCGA
MOR_delete-1_9-28	GACGTGTTACCCTCTCCTAGGTGATACATTTGGTCTCCagcgccatggactcttccgctgctcccacaaatgcctcaaattgtaccgacgccttggcctatagctcttgctctcccgcaccatcttgggttaacctcagtcatctcgacgggaacctgtccgacccttgtggccctaataggaccgacctcGGAGACCGGGGAATAAGGGCCTACTACGGGAGAGTCCGA
MOR_delete-1_3-29	GACGTGTTACCCTCTCCTAGGTGATACAGGTCTCCagcgccatggactcttccgctgctcccacaaatgcctcaaattgtaccgacgccttggcctatagctcttgctctcccgcaccatctccgagctgggttaacctcagtcatctcgacgggaacctgtccgacccttgtggccctaataggaccgacctcGGAGACCGAATAAGGGCCTACTACGGGAGAGTCCGA
MOR_delete-1_6-29	GACGTGTTACCCTCTCCTAGGTGATACATTGGTCTCCagcgccatggactcttccgctgctcccacaaatgcctcaaattgtaccgacgccttggcctatagctcttgctctcccgcaccatctccgtgggttaacctcagtcatctcgacgggaacctgtccgacccttgtggccctaataggaccgacctcGGAGACCGGAATAAGGGCCTACTACGGGAGAGTCCGA
MOR_delete-1_9-29	GACGTGTTACCCTCTCCTAGGTGATACATTTGGTCTCCagcgccatggactcttccgctgctcccacaaatgcctcaaattgtaccgacgccttggcctatagctcttgctctcccgcaccatctccggttaacctcagtcatctcgacgggaacctgtccgacccttgtggccctaataggaccgacctcGGAGACCGGGGAATAAGGGCCTACTACGGGAGAGTCCGA
MOR_delete-1_3-30	GACGTGTTACCCTCTCCTAGGTGATACAGGTCTCCagcgccatggactcttccgctgctcccacaaatgcctcaaattgtaccgacgccttggcctatagctcttgctctcccgcaccatctccgggatgggttaacctcagtcatctcgacgggaacctgtccgacccttgtggccctaataggaccgacctcGGAGACCGAATAAGGGCCTACTACGGGAGAGTCCGA
MOR_delete-1_6-30	GACGTGTTACCCTCTCCTAGGTGATACATTGGTCTCCagcgccatggactcttccgctgctcccacaaatgcctcaaattgtaccgacgccttggcctatagctcttgctctcccgcaccatctccgggagttaacctcagtcatctcgacgggaacctgtccgacccttgtggccctaataggaccgacctcGGAGACCGGAATAAGGGCCTACTACGGGAGAGTCCGA
MOR_delete-1_9-30	GACGTGTTACCCTCTCCTAGGTGATACATTTGGTCTCCagcgccatggactcttccgctgctcccacaaatgcctcaaattgtaccgacgccttggcctatagctcttgctctcccgcaccatctccgggaaacctcagtcatctcgacgggaacctgtccgacccttgtggccctaataggaccgacctcGGAGACCGGGGAATAAGGGCCTACTACGGGAGAGTCCGA
MOR_delete-1_3-31	GACGTGTTACCCTCTCCTAGGTGATACAGGTCTCCagcgccatggactcttccgctgctcccacaaatgcctcaaattgtaccgacgccttggcctatagctcttgctctcccgcaccatctccgggaagcgttaacctcagtcatctcgacgggaacctgtccgacccttgtggccctaataggaccgacctcGGAGACCGAATAAGGGCCTACTACGGGAGAGTCCGA
MOR_delete-1_6-31	GACGTGTTACCCTCTCCTAGGTGATACATTGGTCTCCagcgccatggactcttccgctgctcccacaaatgcctcaaattgtaccgacgccttggcctatagctcttgctctcccgcaccatctccgggaagcaacctcagtcatctcgacgggaacctgtccgacccttgtggccctaataggaccgacctcGGAGACCGGAATAAGGGCCTACTACGGGAGAGTCCGA
MOR_delete-1_9-31	GACGTGTTACCCTCTCCTAGGTGATACATTTGGTCTCCagcgccatggactcttccgctgctcccacaaatgcctcaaattgtaccgacgccttggcctatagctcttgctctcccgcaccatctccgggaagcctcagtcatctcgacgggaacctgtccgacccttgtggccctaataggaccgacctcGGAGACCGGGGAATAAGGGCCTACTACGGGAGAGTCCGA
MOR_delete-1_3-32	GACGTGTTACCCTCTCCTAGGTGATACAGGTCTCCagcgccatggactcttccgctgctcccacaaatgcctcaaattgtaccgacgccttggcctatagctcttgctctcccgcaccatctccgggaagctggaacctcagtcatctcgacgggaacctgtccgacccttgtggccctaataggaccgacctcGGAGACCGAATAAGGGCCTACTACGGGAGAGTCCGA
MOR_delete-1_6-32	GACGTGTTACCCTCTCCTAGGTGATACATTGGTCTCCagcgccatggactcttccgctgctcccacaaatgcctcaaattgtaccgacgccttggcctatagctcttgctctcccgcaccatctccgggaagctggctcagtcatctcgacgggaacctgtccgacccttgtggccctaataggaccgacctcGGAGACCGGAATAAGGGCCTACTACGGGAGAGTCCGA
MOR_delete-1_9-32	GACGTGTTACCCTCTCCTAGGTGATACATTTGGTCTCCagcgccatggactcttccgctgctcccacaaatgcctcaaattgtaccgacgccttggcctatagctcttgctctcccgcaccatctccgggaagctggagtcatctcgacgggaacctgtccgacccttgtggccctaataggaccgacctcGGAGACCGGGGAATAAGGGCCTACTACGGGAGAGTCCGA
MOR_delete-1_3-33	GACGTGTTACCCTCTCCTAGGTGATACAGGTCTCCagcgccatggactcttccgctgctcccacaaatgcctcaaattgtaccgacgccttggcctatagctcttgctctcccgcaccatctccgggaagctgggttctcagtcatctcgacgggaacctgtccgacccttgtggccctaataggaccgacctcGGAGACCGAATAAGGGCCTACTACGGGAGAGTCCGA
MOR_delete-1_6-33	GACGTGTTACCCTCTCCTAGGTGATACATTGGTCTCCagcgccatggactcttccgctgctcccacaaatgcctcaaattgtaccgacgccttggcctatagctcttgctctcccgcaccatctccgggaagctgggttagtcatctcgacgggaacctgtccgacccttgtggccctaataggaccgacctcGGAGACCGGAATAAGGGCCTACTACGGGAGAGTCCGA
MOR_delete-1_9-33	GACGTGTTACCCTCTCCTAGGTGATACATTTGGTCTCCagcgccatggactcttccgctgctcccacaaatgcctcaaattgtaccgacgccttggcctatagctcttgctctcccgcaccatctccgggaagctgggttcatctcgacgggaacctgtccgacccttgtggccctaataggaccgacctcGGAGACCGGGGAATAAGGGCCTACTACGGGAGAGTCCGA
MOR_delete-1_3-34	GACGTGTTACCCTCTCCTAGGTGATACAGGTCTCCagcgccatggactcttccgctgctcccacaaatgcctcaaattgtaccgacgccttggcctatagctcttgctctcccgcaccatctccgggaagctgggttaacagtcatctcgacgggaacctgtccgacccttgtggccctaataggaccgacctcGGAGACCGAATAAGGGCCTACTACGGGAGAGTCCGA
MOR_delete-1_6-34	GACGTGTTACCCTCTCCTAGGTGATACATTGGTCTCCagcgccatggactcttccgctgctcccacaaatgcctcaaattgtaccgacgccttggcctatagctcttgctctcccgcaccatctccgggaagctgggttaaccatctcgacgggaacctgtccgacccttgtggccctaataggaccgacctcGGAGACCGGAATAAGGGCCTACTACGGGAGAGTCCGA
MOR_delete-1_9-34	GACGTGTTACCCTCTCCTAGGTGATACATTTGGTCTCCagcgccatggactcttccgctgctcccacaaatgcctcaaattgtaccgacgccttggcctatagctcttgctctcccgcaccatctccgggaagctgggttaacctcgacgggaacctgtccgacccttgtggccctaataggaccgacctcGGAGACCGGGGAATAAGGGCCTACTACGGGAGAGTCCGA
MOR_delete-1_3-35	GACGTGTTACCCTCTCCTAGGTGATACAGGTCTCCagcgccatggactcttccgctgctcccacaaatgcctcaaattgtaccgacgccttggcctatagctcttgctctcccgcaccatctccgggaagctgggttaacctccatctcgacgggaacctgtccgacccttgtggccctaataggaccgacctcGGAGACCGAATAAGGGCCTACTACGGGAGAGTCCGA
MOR_delete-1_6-35	GACGTGTTACCCTCTCCTAGGTGATACATTGGTCTCCagcgccatggactcttccgctgctcccacaaatgcctcaaattgtaccgacgccttggcctatagctcttgctctcccgcaccatctccgggaagctgggttaacctcctcgacgggaacctgtccgacccttgtggccctaataggaccgacctcGGAGACCGGAATAAGGGCCTACTACGGGAGAGTCCGA
MOR_delete-1_9-35	GACGTGTTACCCTCTCCTAGGTGATACATTTGGTCTCCagcgccatggactcttccgctgctcccacaaatgcctcaaattgtaccgacgccttggcctatagctcttgctctcccgcaccatctccgggaagctgggttaacctcgacgggaacctgtccgacccttgtggccctaataggaccgacctcGGAGACCGGGGAATAAGGGCCTACTACGGGAGAGTCCGA
MOR_delete-1_3-36	GACGTGTTACCCTCTCCTAGGTGATACAGGTCTCCagcgccatggactcttccgctgctcccacaaatgcctcaaattgtaccgacgccttggcctatagctcttgctctcccgcaccatctccgggaagctgggttaacctcagtctcgacgggaacctgtccgacccttgtggccctaataggaccgacctcGGAGACCGAATAAGGGCCTACTACGGGAGAGTCCGA
MOR_delete-1_6-36	GACGTGTTACCCTCTCCTAGGTGATACATTGGTCTCCagcgccatggactcttccgctgctcccacaaatgcctcaaattgtaccgacgccttggcctatagctcttgctctcccgcaccatctccgggaagctgggttaacctcagtgacgggaacctgtccgacccttgtggccctaataggaccgacctcGGAGACCGGAATAAGGGCCTACTACGGGAGAGTCCGA
MOR_delete-1_9-36	GACGTGTTACCCTCTCCTAGGTGATACATTTGGTCTCCagcgccatggactcttccgctgctcccacaaatgcctcaaattgtaccgacgccttggcctatagctcttgctctcccgcaccatctccgggaagctgggttaacctcagtgggaacctgtccgacccttgtggccctaataggaccgacctcGGAGACCGGGGAATAAGGGCCTACTACGGGAGAGTCCGA
MOR_delete-1_3-37	GACGTGTTACCCTCTCCTAGGTGATACAGGTCTCCagcgccatggactcttccgctgctcccacaaatgcctcaaattgtaccgacgccttggcctatagctcttgctctcccgcaccatctccgggaagctgggttaacctcagtcatgacgggaacctgtccgacccttgtggccctaataggaccgacctcGGAGACCGAATAAGGGCCTACTACGGGAGAGTCCGA
MOR_delete-1_6-37	GACGTGTTACCCTCTCCTAGGTGATACATTGGTCTCCagcgccatggactcttccgctgctcccacaaatgcctcaaattgtaccgacgccttggcctatagctcttgctctcccgcaccatctccgggaagctgggttaacctcagtcatgggaacctgtccgacccttgtggccctaataggaccgacctcGGAGACCGGAATAAGGGCCTACTACGGGAGAGTCCGA
MOR_delete-1_9-37	GACGTGTTACCCTCTCCTAGGTGATACATTTGGTCTCCagcgccatggactcttccgctgctcccacaaatgcctcaaattgtaccgacgccttggcctatagctcttgctctcccgcaccatctccgggaagctgggttaacctcagtcataacctgtccgacccttgtggccctaataggaccgacctcGGAGACCGGGGAATAAGGGCCTACTACGGGAGAGTCCGA
MOR_delete-1_3-38	GACGTGTTACCCTCTCCTAGGTGATACAGGTCTCCagcgccatggactcttccgctgctcccacaaatgcctcaaattgtaccgacgccttggcctatagctcttgctctcccgcaccatctccgggaagctgggttaacctcagtcatctcgggaacctgtccgacccttgtggccctaataggaccgacctcGGAGACCGAATAAGGGCCTACTACGGGAGAGTCCGA
MOR_delete-1_6-38	GACGTGTTACCCTCTCCTAGGTGATACATTGGTCTCCagcgccatggactcttccgctgctcccacaaatgcctcaaattgtaccgacgccttggcctatagctcttgctctcccgcaccatctccgggaagctgggttaacctcagtcatctcaacctgtccgacccttgtggccctaataggaccgacctcGGAGACCGGAATAAGGGCCTACTACGGGAGAGTCCGA
MOR_delete-1_9-38	GACGTGTTACCCTCTCCTAGGTGATACATTTGGTCTCCagcgccatggactcttccgctgctcccacaaatgcctcaaattgtaccgacgccttggcctatagctcttgctctcccgcaccatctccgggaagctgggttaacctcagtcatctcctgtccgacccttgtggccctaataggaccgacctcGGAGACCGGGGAATAAGGGCCTACTACGGGAGAGTCCGA
MOR_delete-1_3-39	GACGTGTTACCCTCTCCTAGGTGATACAGGTCTCCagcgccatggactcttccgctgctcccacaaatgcctcaaattgtaccgacgccttggcctatagctcttgctctcccgcaccatctccgggaagctgggttaacctcagtcatctcgacaacctgtccgacccttgtggccctaataggaccgacctcGGAGACCGAATAAGGGCCTACTACGGGAGAGTCCGA
MOR_delete-1_6-39	GACGTGTTACCCTCTCCTAGGTGATACATTGGTCTCCagcgccatggactcttccgctgctcccacaaatgcctcaaattgtaccgacgccttggcctatagctcttgctctcccgcaccatctccgggaagctgggttaacctcagtcatctcgacctgtccgacccttgtggccctaataggaccgacctcGGAGACCGGAATAAGGGCCTACTACGGGAGAGTCCGA
MOR_delete-1_9-39	GACGTGTTACCCTCTCCTAGGTGATACATTTGGTCTCCagcgccatggactcttccgctgctcccacaaatgcctcaaattgtaccgacgccttggcctatagctcttgctctcccgcaccatctccgggaagctgggttaacctcagtcatctcgactccgacccttgtggccctaataggaccgacctcGGAGACCGGGGAATAAGGGCCTACTACGGGAGAGTCCGA
MOR_delete-1_3-40	GACGTGTTACCCTCTCCTAGGTGATACAGGTCTCCagcgccatggactcttccgctgctcccacaaatgcctcaaattgtaccgacgccttggcctatagctcttgctctcccgcaccatctccgggaagctgggttaacctcagtcatctcgacgggctgtccgacccttgtggccctaataggaccgacctcGGAGACCGAATAAGGGCCTACTACGGGAGAGTCCGA
MOR_delete-1_6-40	GACGTGTTACCCTCTCCTAGGTGATACATTGGTCTCCagcgccatggactcttccgctgctcccacaaatgcctcaaattgtaccgacgccttggcctatagctcttgctctcccgcaccatctccgggaagctgggttaacctcagtcatctcgacgggtccgacccttgtggccctaataggaccgacctcGGAGACCGGAATAAGGGCCTACTACGGGAGAGTCCGA
MOR_delete-1_9-40	GACGTGTTACCCTCTCCTAGGTGATACATTTGGTCTCCagcgccatggactcttccgctgctcccacaaatgcctcaaattgtaccgacgccttggcctatagctcttgctctcccgcaccatctccgggaagctgggttaacctcagtcatctcgacggggacccttgtggccctaataggaccgacctcGGAGACCGGGGAATAAGGGCCTACTACGGGAGAGTCCGA
MOR_delete-1_3-41	GACGTGTTACCCTCTCCTAGGTGATACAGGTCTCCagcgccatggactcttccgctgctcccacaaatgcctcaaattgtaccgacgccttggcctatagctcttgctctcccgcaccatctccgggaagctgggttaacctcagtcatctcgacgggaactccgacccttgtggccctaataggaccgacctcGGAGACCGAATAAGGGCCTACTACGGGAGAGTCCGA
MOR_delete-1_6-41	GACGTGTTACCCTCTCCTAGGTGATACATTGGTCTCCagcgccatggactcttccgctgctcccacaaatgcctcaaattgtaccgacgccttggcctatagctcttgctctcccgcaccatctccgggaagctgggttaacctcagtcatctcgacgggaacgacccttgtggccctaataggaccgacctcGGAGACCGGAATAAGGGCCTACTACGGGAGAGTCCGA
MOR_delete-1_9-41	GACGTGTTACCCTCTCCTAGGTGATACATTTGGTCTCCagcgccatggactcttccgctgctcccacaaatgcctcaaattgtaccgacgccttggcctatagctcttgctctcccgcaccatctccgggaagctgggttaacctcagtcatctcgacgggaacccttgtggccctaataggaccgacctcGGAGACCGGGGAATAAGGGCCTACTACGGGAGAGTCCGA
MOR_delete-1_3-42	GACGTGTTACCCTCTCCTAGGTGATACAGGTCTCCagcgccatggactcttccgctgctcccacaaatgcctcaaattgtaccgacgccttggcctatagctcttgctctcccgcaccatctccgggaagctgggttaacctcagtcatctcgacgggaacctggacccttgtggccctaataggaccgacctcGGAGACCGAATAAGGGCCTACTACGGGAGAGTCCGA
MOR_delete-1_6-42	GACGTGTTACCCTCTCCTAGGTGATACATTGGTCTCCagcgccatggactcttccgctgctcccacaaatgcctcaaattgtaccgacgccttggcctatagctcttgctctcccgcaccatctccgggaagctgggttaacctcagtcatctcgacgggaacctgccttgtggccctaataggaccgacctcGGAGACCGGAATAAGGGCCTACTACGGGAGAGTCCGA
MOR_delete-1_9-42	GACGTGTTACCCTCTCCTAGGTGATACATTTGGTCTCCagcgccatggactcttccgctgctcccacaaatgcctcaaattgtaccgacgccttggcctatagctcttgctctcccgcaccatctccgggaagctgggttaacctcagtcatctcgacgggaacctgtgtggccctaataggaccgacctcGGAGACCGGGGAATAAGGGCCTACTACGGGAGAGTCCGA
MOR_delete-1_3-43	GACGTGTTACCCTCTCCTAGGTGATACAGGTCTCCagcgccatggactcttccgctgctcccacaaatgcctcaaattgtaccgacgccttggcctatagctcttgctctcccgcaccatctccgggaagctgggttaacctcagtcatctcgacgggaacctgtccccttgtggccctaataggaccgacctcGGAGACCGAATAAGGGCCTACTACGGGAGAGTCCGA
MOR_delete-1_6-43	GACGTGTTACCCTCTCCTAGGTGATACATTGGTCTCCagcgccatggactcttccgctgctcccacaaatgcctcaaattgtaccgacgccttggcctatagctcttgctctcccgcaccatctccgggaagctgggttaacctcagtcatctcgacgggaacctgtcctgtggccctaataggaccgacctcGGAGACCGGAATAAGGGCCTACTACGGGAGAGTCCGA
MOR_delete-1_9-43	GACGTGTTACCCTCTCCTAGGTGATACATTTGGTCTCCagcgccatggactcttccgctgctcccacaaatgcctcaaattgtaccgacgccttggcctatagctcttgctctcccgcaccatctccgggaagctgggttaacctcagtcatctcgacgggaacctgtccggccctaataggaccgacctcGGAGACCGGGGAATAAGGGCCTACTACGGGAGAGTCCGA
MOR_delete-1_3-44	GACGTGTTACCCTCTCCTAGGTGATACAGGTCTCCagcgccatggactcttccgctgctcccacaaatgcctcaaattgtaccgacgccttggcctatagctcttgctctcccgcaccatctccgggaagctgggttaacctcagtcatctcgacgggaacctgtccgactgtggccctaataggaccgacctcGGAGACCGAATAAGGGCCTACTACGGGAGAGTCCGA
MOR_delete-1_6-44	GACGTGTTACCCTCTCCTAGGTGATACATTGGTCTCCagcgccatggactcttccgctgctcccacaaatgcctcaaattgtaccgacgccttggcctatagctcttgctctcccgcaccatctccgggaagctgggttaacctcagtcatctcgacgggaacctgtccgacggccctaataggaccgacctcGGAGACCGGAATAAGGGCCTACTACGGGAGAGTCCGA
MOR_delete-1_9-44	GACGTGTTACCCTCTCCTAGGTGATACATTTGGTCTCCagcgccatggactcttccgctgctcccacaaatgcctcaaattgtaccgacgccttggcctatagctcttgctctcccgcaccatctccgggaagctgggttaacctcagtcatctcgacgggaacctgtccgaccctaataggaccgacctcGGAGACCGGGGAATAAGGGCCTACTACGGGAGAGTCCGA
MOR_delete-1_3-45	GACGTGTTACCCTCTCCTAGGTGATACAGGTCTCCagcgccatggactcttccgctgctcccacaaatgcctcaaattgtaccgacgccttggcctatagctcttgctctcccgcaccatctccgggaagctgggttaacctcagtcatctcgacgggaacctgtccgaccctggccctaataggaccgacctcGGAGACCGAATAAGGGCCTACTACGGGAGAGTCCGA
MOR_delete-1_6-45	GACGTGTTACCCTCTCCTAGGTGATACATTGGTCTCCagcgccatggactcttccgctgctcccacaaatgcctcaaattgtaccgacgccttggcctatagctcttgctctcccgcaccatctccgggaagctgggttaacctcagtcatctcgacgggaacctgtccgaccctcctaataggaccgacctcGGAGACCGGAATAAGGGCCTACTACGGGAGAGTCCGA
MOR_delete-1_9-45	GACGTGTTACCCTCTCCTAGGTGATACATTTGGTCTCCagcgccatggactcttccgctgctcccacaaatgcctcaaattgtaccgacgccttggcctatagctcttgctctcccgcaccatctccgggaagctgggttaacctcagtcatctcgacgggaacctgtccgaccctaataggaccgacctcGGAGACCGGGGAATAAGGGCCTACTACGGGAGAGTCCGA
MOR_delete-1_3-46	GACGTGTTACCCTCTCCTAGGTGATACAGGTCTCCagcgccatggactcttccgctgctcccacaaatgcctcaaattgtaccgacgccttggcctatagctcttgctctcccgcaccatctccgggaagctgggttaacctcagtcatctcgacgggaacctgtccgacccttgtcctaataggaccgacctcGGAGACCGAATAAGGGCCTACTACGGGAGAGTCCGA
MOR_delete-1_6-46	GACGTGTTACCCTCTCCTAGGTGATACATTGGTCTCCagcgccatggactcttccgctgctcccacaaatgcctcaaattgtaccgacgccttggcctatagctcttgctctcccgcaccatctccgggaagctgggttaacctcagtcatctcgacgggaacctgtccgacccttgtaataggaccgacctcGGAGACCGGAATAAGGGCCTACTACGGGAGAGTCCGA
MOR_delete-1_9-46	GACGTGTTACCCTCTCCTAGGTGATACATTTGGTCTCCagcgccatggactcttccgctgctcccacaaatgcctcaaattgtaccgacgccttggcctatagctcttgctctcccgcaccatctccgggaagctgggttaacctcagtcatctcgacgggaacctgtccgacccttgtaggaccgacctcGGAGACCGGGGAATAAGGGCCTACTACGGGAGAGTCCGA
MOR_delete-1_3-47	GACGTGTTACCCTCTCCTAGGTGATACAGGTCTCCagcgccatggactcttccgctgctcccacaaatgcctcaaattgtaccgacgccttggcctatagctcttgctctcccgcaccatctccgggaagctgggttaacctcagtcatctcgacgggaacctgtccgacccttgtggcaataggaccgacctcGGAGACCGAATAAGGGCCTACTACGGGAGAGTCCGA
MOR_delete-1_6-47	GACGTGTTACCCTCTCCTAGGTGATACATTGGTCTCCagcgccatggactcttccgctgctcccacaaatgcctcaaattgtaccgacgccttggcctatagctcttgctctcccgcaccatctccgggaagctgggttaacctcagtcatctcgacgggaacctgtccgacccttgtggcaggaccgacctcGGAGACCGGAATAAGGGCCTACTACGGGAGAGTCCGA
MOR_delete-1_9-47	GACGTGTTACCCTCTCCTAGGTGATACATTTGGTCTCCagcgccatggactcttccgctgctcccacaaatgcctcaaattgtaccgacgccttggcctatagctcttgctctcccgcaccatctccgggaagctgggttaacctcagtcatctcgacgggaacctgtccgacccttgtggcaccgacctcGGAGACCGGGGAATAAGGGCCTACTACGGGAGAGTCCGA
MOR_delete-1_3-48	GACGTGTTACCCTCTCCTAGGTGATACAGGTCTCCagcgccatggactcttccgctgctcccacaaatgcctcaaattgtaccgacgccttggcctatagctcttgctctcccgcaccatctccgggaagctgggttaacctcagtcatctcgacgggaacctgtccgacccttgtggccctaggaccgacctcGGAGACCGAATAAGGGCCTACTACGGGAGAGTCCGA
MOR_delete-1_6-48	GACGTGTTACCCTCTCCTAGGTGATACATTGGTCTCCagcgccatggactcttccgctgctcccacaaatgcctcaaattgtaccgacgccttggcctatagctcttgctctcccgcaccatctccgggaagctgggttaacctcagtcatctcgacgggaacctgtccgacccttgtggccctaccgacctcGGAGACCGGAATAAGGGCCTACTACGGGAGAGTCCGA
MOR_delete-1_9-48	GACGTGTTACCCTCTCCTAGGTGATACATTTGGTCTCCagcgccatggactcttccgctgctcccacaaatgcctcaaattgtaccgacgccttggcctatagctcttgctctcccgcaccatctccgggaagctgggttaacctcagtcatctcgacgggaacctgtccgacccttgtggccctgacctcGGAGACCGGGGAATAAGGGCCTACTACGGGAGAGTCCGA
MOR_delete-1_3-49	GACGTGTTACCCTCTCCTAGGTGATACAGGTCTCCagcgccatggactcttccgctgctcccacaaatgcctcaaattgtaccgacgccttggcctatagctcttgctctcccgcaccatctccgggaagctgggttaacctcagtcatctcgacgggaacctgtccgacccttgtggccctaataccgacctcGGAGACCGAATAAGGGCCTACTACGGGAGAGTCCGA
MOR_delete-1_6-49	GACGTGTTACCCTCTCCTAGGTGATACATTGGTCTCCagcgccatggactcttccgctgctcccacaaatgcctcaaattgtaccgacgccttggcctatagctcttgctctcccgcaccatctccgggaagctgggttaacctcagtcatctcgacgggaacctgtccgacccttgtggccctaatgacctcGGAGACCGGAATAAGGGCCTACTACGGGAGAGTCCGA
MOR_delete-1_9-49	GACGTGTTACCCTCTCCTAGGTGATACATTTGGTCTCCagcgccatggactcttccgctgctcccacaaatgcctcaaattgtaccgacgccttggcctatagctcttgctctcccgcaccatctccgggaagctgggttaacctcagtcatctcgacgggaacctgtccgacccttgtggccctaacctcGGAGACCGGGGAATAAGGGCCTACTACGGGAGAGTCCGA
MOR_DMS-2_Thr50Cys	CAACGAGGTTTATTCGGAGGTTGGTCTCCcctaataggTGTgacctcggtggtcgagatagcctgtgcccccctactggaagccccagcatgatcacagctatcacaataatggctctctatagtatcgtctgcgtcgtgggactctttggcaattttctcgtcatgtacgttatcgtcagatacacaaagatgaaaaccGGAGACCAACCCCATTCATCGCGTGAGTAA
MOR_DMS-2_Thr50Asp	CAACGAGGTTTATTCGGAGGTTGGTCTCCcctaataggGACgacctcggtggtcgagatagcctgtgcccccctactggaagccccagcatgatcacagctatcacaataatggctctctatagtatcgtctgcgtcgtgggactctttggcaattttctcgtcatgtacgttatcgtcagatacacaaagatgaaaaccGGAGACCAACCCCATTCATCGCGTGAGTAA
MOR_DMS-2_Thr50Ser	CAACGAGGTTTATTCGGAGGTTGGTCTCCcctaataggTCCgacctcggtggtcgagatagcctgtgcccccctactggaagccccagcatgatcacagctatcacaataatggctctctatagtatcgtctgcgtcgtgggactctttggcaattttctcgtcatgtacgttatcgtcagatacacaaagatgaaaaccGGAGACCAACCCCATTCATCGCGTGAGTAA
MOR_DMS-2_Thr50Gln	CAACGAGGTTTATTCGGAGGTTGGTCTCCcctaataggCAGgacctcggtggtcgagatagcctgtgcccccctactggaagccccagcatgatcacagctatcacaataatggctctctatagtatcgtctgcgtcgtgggactctttggcaattttctcgtcatgtacgttatcgtcagatacacaaagatgaaaaccGGAGACCAACCCCATTCATCGCGTGAGTAA
MOR_DMS-2_Thr50Met	CAACGAGGTTTATTCGGAGGTTGGTCTCCcctaataggATGgacctcggtggtcgagatagcctgtgcccccctactggaagccccagcatgatcacagctatcacaataatggctctctatagtatcgtctgcgtcgtgggactctttggcaattttctcgtcatgtacgttatcgtcagatacacaaagatgaaaaccGGAGACCAACCCCATTCATCGCGTGAGTAA
MOR_DMS-2_Thr50Asn	CAACGAGGTTTATTCGGAGGTTGGTCTCCcctaataggAATgacctcggtggtcgagatagcctgtgcccccctactggaagccccagcatgatcacagctatcacaataatggctctctatagtatcgtctgcgtcgtgggactctttggcaattttctcgtcatgtacgttatcgtcagatacacaaagatgaaaaccGGAGACCAACCCCATTCATCGCGTGAGTAA
MOR_DMS-2_Thr50Pro	CAACGAGGTTTATTCGGAGGTTGGTCTCCcctaataggCCTgacctcggtggtcgagatagcctgtgcccccctactggaagccccagcatgatcacagctatcacaataatggctctctatagtatcgtctgcgtcgtgggactctttggcaattttctcgtcatgtacgttatcgtcagatacacaaagatgaaaaccGGAGACCAACCCCATTCATCGCGTGAGTAA
MOR_DMS-2_Thr50Lys	CAACGAGGTTTATTCGGAGGTTGGTCTCCcctaataggAAGgacctcggtggtcgagatagcctgtgcccccctactggaagccccagcatgatcacagctatcacaataatggctctctatagtatcgtctgcgtcgtgggactctttggcaattttctcgtcatgtacgttatcgtcagatacacaaagatgaaaaccGGAGACCAACCCCATTCATCGCGTGAGTAA
MOR_DMS-2_Thr50Thr	CAACGAGGTTTATTCGGAGGTTGGTCTCCcctaataggACGgacctcggtggtcgagatagcctgtgcccccctactggaagccccagcatgatcacagctatcacaataatggctctctatagtatcgtctgcgtcgtgggactctttggcaattttctcgtcatgtacgttatcgtcagatacacaaagatgaaaaccGGAGACCAACCCCATTCATCGCGTGAGTAA
MOR_DMS-2_Thr50Phe	CAACGAGGTTTATTCGGAGGTTGGTCTCCcctaataggTTTgacctcggtggtcgagatagcctgtgcccccctactggaagccccagcatgatcacagctatcacaataatggctctctatagtatcgtctgcgtcgtgggactctttggcaattttctcgtcatgtacgttatcgtcagatacacaaagatgaaaaccGGAGACCAACCCCATTCATCGCGTGAGTAA
MOR_DMS-2_Thr50Ala	CAACGAGGTTTATTCGGAGGTTGGTCTCCcctaataggGCCgacctcggtggtcgagatagcctgtgcccccctactggaagccccagcatgatcacagctatcacaataatggctctctatagtatcgtctgcgtcgtgggactctttggcaattttctcgtcatgtacgttatcgtcagatacacaaagatgaaaaccGGAGACCAACCCCATTCATCGCGTGAGTAA
MOR_DMS-2_Thr50Gly	CAACGAGGTTTATTCGGAGGTTGGTCTCCcctaataggGGCgacctcggtggtcgagatagcctgtgcccccctactggaagccccagcatgatcacagctatcacaataatggctctctatagtatcgtctgcgtcgtgggactctttggcaattttctcgtcatgtacgttatcgtcagatacacaaagatgaaaaccGGAGACCAACCCCATTCATCGCGTGAGTAA
MOR_DMS-2_Thr50Ile	CAACGAGGTTTATTCGGAGGTTGGTCTCCcctaataggATAgacctcggtggtcgagatagcctgtgcccccctactggaagccccagcatgatcacagctatcacaataatggctctctatagtatcgtctgcgtcgtgggactctttggcaattttctcgtcatgtacgttatcgtcagatacacaaagatgaaaaccGGAGACCAACCCCATTCATCGCGTGAGTAA
MOR_DMS-2_Thr50Leu	CAACGAGGTTTATTCGGAGGTTGGTCTCCcctaataggCTGgacctcggtggtcgagatagcctgtgcccccctactggaagccccagcatgatcacagctatcacaataatggctctctatagtatcgtctgcgtcgtgggactctttggcaattttctcgtcatgtacgttatcgtcagatacacaaagatgaaaaccGGAGACCAACCCCATTCATCGCGTGAGTAA
MOR_DMS-2_Thr50His	CAACGAGGTTTATTCGGAGGTTGGTCTCCcctaataggCACgacctcggtggtcgagatagcctgtgcccccctactggaagccccagcatgatcacagctatcacaataatggctctctatagtatcgtctgcgtcgtgggactctttggcaattttctcgtcatgtacgttatcgtcagatacacaaagatgaaaaccGGAGACCAACCCCATTCATCGCGTGAGTAA
MOR_DMS-2_Thr50Arg	CAACGAGGTTTATTCGGAGGTTGGTCTCCcctaataggAGGgacctcggtggtcgagatagcctgtgcccccctactggaagccccagcatgatcacagctatcacaataatggctctctatagtatcgtctgcgtcgtgggactctttggcaattttctcgtcatgtacgttatcgtcagatacacaaagatgaaaaccGGAGACCAACCCCATTCATCGCGTGAGTAA
MOR_DMS-2_Thr50Trp	CAACGAGGTTTATTCGGAGGTTGGTCTCCcctaataggTGGgacctcggtggtcgagatagcctgtgcccccctactggaagccccagcatgatcacagctatcacaataatggctctctatagtatcgtctgcgtcgtgggactctttggcaattttctcgtcatgtacgttatcgtcagatacacaaagatgaaaaccGGAGACCAACCCCATTCATCGCGTGAGTAA
MOR_DMS-2_Thr50Val	CAACGAGGTTTATTCGGAGGTTGGTCTCCcctaataggGTGgacctcggtggtcgagatagcctgtgcccccctactggaagccccagcatgatcacagctatcacaataatggctctctatagtatcgtctgcgtcgtgggactctttggcaattttctcgtcatgtacgttatcgtcagatacacaaagatgaaaaccGGAGACCAACCCCATTCATCGCGTGAGTAA
MOR_DMS-2_Thr50Glu	CAACGAGGTTTATTCGGAGGTTGGTCTCCcctaataggGAGgacctcggtggtcgagatagcctgtgcccccctactggaagccccagcatgatcacagctatcacaataatggctctctatagtatcgtctgcgtcgtgggactctttggcaattttctcgtcatgtacgttatcgtcagatacacaaagatgaaaaccGGAGACCAACCCCATTCATCGCGTGAGTAA
MOR_DMS-2_Thr50Tyr	CAACGAGGTTTATTCGGAGGTTGGTCTCCcctaataggTATgacctcggtggtcgagatagcctgtgcccccctactggaagccccagcatgatcacagctatcacaataatggctctctatagtatcgtctgcgtcgtgggactctttggcaattttctcgtcatgtacgttatcgtcagatacacaaagatgaaaaccGGAGACCAACCCCATTCATCGCGTGAGTAA
MOR_DMS-2_Asp51Cys	CAACGAGGTTTATTCGGAGGTTGGTCTCCcctaataggaccTGCctcggtggtcgagatagcctgtgcccccctactggaagccccagcatgatcacagctatcacaataatggctctctatagtatcgtctgcgtcgtgggactctttggcaattttctcgtcatgtacgttatcgtcagatacacaaagatgaaaaccGGAGACCAACCCCATTCATCGCGTGAGTAA
MOR_DMS-2_Asp51Asp	CAACGAGGTTTATTCGGAGGTTGGTCTCCcctaataggaccGATctcggtggtcgagatagcctgtgcccccctactggaagccccagcatgatcacagctatcacaataatggctctctatagtatcgtctgcgtcgtgggactctttggcaattttctcgtcatgtacgttatcgtcagatacacaaagatgaaaaccGGAGACCAACCCCATTCATCGCGTGAGTAA
MOR_DMS-2_Asp51Ser	CAACGAGGTTTATTCGGAGGTTGGTCTCCcctaataggaccTCActcggtggtcgagatagcctgtgcccccctactggaagccccagcatgatcacagctatcacaataatggctctctatagtatcgtctgcgtcgtgggactctttggcaattttctcgtcatgtacgttatcgtcagatacacaaagatgaaaaccGGAGACCAACCCCATTCATCGCGTGAGTAA
MOR_DMS-2_Asp51Gln	CAACGAGGTTTATTCGGAGGTTGGTCTCCcctaataggaccCAActcggtggtcgagatagcctgtgcccccctactggaagccccagcatgatcacagctatcacaataatggctctctatagtatcgtctgcgtcgtgggactctttggcaattttctcgtcatgtacgttatcgtcagatacacaaagatgaaaaccGGAGACCAACCCCATTCATCGCGTGAGTAA
MOR_DMS-2_Asp51Met	CAACGAGGTTTATTCGGAGGTTGGTCTCCcctaataggaccATGctcggtggtcgagatagcctgtgcccccctactggaagccccagcatgatcacagctatcacaataatggctctctatagtatcgtctgcgtcgtgggactctttggcaattttctcgtcatgtacgttatcgtcagatacacaaagatgaaaaccGGAGACCAACCCCATTCATCGCGTGAGTAA
MOR_DMS-2_Asp51Asn	CAACGAGGTTTATTCGGAGGTTGGTCTCCcctaataggaccAACctcggtggtcgagatagcctgtgcccccctactggaagccccagcatgatcacagctatcacaataatggctctctatagtatcgtctgcgtcgtgggactctttggcaattttctcgtcatgtacgttatcgtcagatacacaaagatgaaaaccGGAGACCAACCCCATTCATCGCGTGAGTAA
MOR_DMS-2_Asp51Pro	CAACGAGGTTTATTCGGAGGTTGGTCTCCcctaataggaccCCTctcggtggtcgagatagcctgtgcccccctactggaagccccagcatgatcacagctatcacaataatggctctctatagtatcgtctgcgtcgtgggactctttggcaattttctcgtcatgtacgttatcgtcagatacacaaagatgaaaaccGGAGACCAACCCCATTCATCGCGTGAGTAA
MOR_DMS-2_Asp51Lys	CAACGAGGTTTATTCGGAGGTTGGTCTCCcctaataggaccAAGctcggtggtcgagatagcctgtgcccccctactggaagccccagcatgatcacagctatcacaataatggctctctatagtatcgtctgcgtcgtgggactctttggcaattttctcgtcatgtacgttatcgtcagatacacaaagatgaaaaccGGAGACCAACCCCATTCATCGCGTGAGTAA
MOR_DMS-2_Asp51Thr	CAACGAGGTTTATTCGGAGGTTGGTCTCCcctaataggaccACActcggtggtcgagatagcctgtgcccccctactggaagccccagcatgatcacagctatcacaataatggctctctatagtatcgtctgcgtcgtgggactctttggcaattttctcgtcatgtacgttatcgtcagatacacaaagatgaaaaccGGAGACCAACCCCATTCATCGCGTGAGTAA
MOR_DMS-2_Asp51Phe	CAACGAGGTTTATTCGGAGGTTGGTCTCCcctaataggaccTTTctcggtggtcgagatagcctgtgcccccctactggaagccccagcatgatcacagctatcacaataatggctctctatagtatcgtctgcgtcgtgggactctttggcaattttctcgtcatgtacgttatcgtcagatacacaaagatgaaaaccGGAGACCAACCCCATTCATCGCGTGAGTAA
MOR_DMS-2_Asp51Ala	CAACGAGGTTTATTCGGAGGTTGGTCTCCcctaataggaccGCCctcggtggtcgagatagcctgtgcccccctactggaagccccagcatgatcacagctatcacaataatggctctctatagtatcgtctgcgtcgtgggactctttggcaattttctcgtcatgtacgttatcgtcagatacacaaagatgaaaaccGGAGACCAACCCCATTCATCGCGTGAGTAA
MOR_DMS-2_Asp51Gly	CAACGAGGTTTATTCGGAGGTTGGTCTCCcctaataggaccGGTctcggtggtcgagatagcctgtgcccccctactggaagccccagcatgatcacagctatcacaataatggctctctatagtatcgtctgcgtcgtgggactctttggcaattttctcgtcatgtacgttatcgtcagatacacaaagatgaaaaccGGAGACCAACCCCATTCATCGCGTGAGTAA
MOR_DMS-2_Asp51Ile	CAACGAGGTTTATTCGGAGGTTGGTCTCCcctaataggaccATCctcggtggtcgagatagcctgtgcccccctactggaagccccagcatgatcacagctatcacaataatggctctctatagtatcgtctgcgtcgtgggactctttggcaattttctcgtcatgtacgttatcgtcagatacacaaagatgaaaaccGGAGACCAACCCCATTCATCGCGTGAGTAA
MOR_DMS-2_Asp51Leu	CAACGAGGTTTATTCGGAGGTTGGTCTCCcctaataggaccCTTctcggtggtcgagatagcctgtgcccccctactggaagccccagcatgatcacagctatcacaataatggctctctatagtatcgtctgcgtcgtgggactctttggcaattttctcgtcatgtacgttatcgtcagatacacaaagatgaaaaccGGAGACCAACCCCATTCATCGCGTGAGTAA
MOR_DMS-2_Asp51His	CAACGAGGTTTATTCGGAGGTTGGTCTCCcctaataggaccCATctcggtggtcgagatagcctgtgcccccctactggaagccccagcatgatcacagctatcacaataatggctctctatagtatcgtctgcgtcgtgggactctttggcaattttctcgtcatgtacgttatcgtcagatacacaaagatgaaaaccGGAGACCAACCCCATTCATCGCGTGAGTAA
MOR_DMS-2_Asp51Arg	CAACGAGGTTTATTCGGAGGTTGGTCTCCcctaataggaccCGGctcggtggtcgagatagcctgtgcccccctactggaagccccagcatgatcacagctatcacaataatggctctctatagtatcgtctgcgtcgtgggactctttggcaattttctcgtcatgtacgttatcgtcagatacacaaagatgaaaaccGGAGACCAACCCCATTCATCGCGTGAGTAA
MOR_DMS-2_Asp51Trp	CAACGAGGTTTATTCGGAGGTTGGTCTCCcctaataggaccTGGctcggtggtcgagatagcctgtgcccccctactggaagccccagcatgatcacagctatcacaataatggctctctatagtatcgtctgcgtcgtgggactctttggcaattttctcgtcatgtacgttatcgtcagatacacaaagatgaaaaccGGAGACCAACCCCATTCATCGCGTGAGTAA
MOR_DMS-2_Asp51Val	CAACGAGGTTTATTCGGAGGTTGGTCTCCcctaataggaccGTTctcggtggtcgagatagcctgtgcccccctactggaagccccagcatgatcacagctatcacaataatggctctctatagtatcgtctgcgtcgtgggactctttggcaattttctcgtcatgtacgttatcgtcagatacacaaagatgaaaaccGGAGACCAACCCCATTCATCGCGTGAGTAA
MOR_DMS-2_Asp51Glu	CAACGAGGTTTATTCGGAGGTTGGTCTCCcctaataggaccGAActcggtggtcgagatagcctgtgcccccctactggaagccccagcatgatcacagctatcacaataatggctctctatagtatcgtctgcgtcgtgggactctttggcaattttctcgtcatgtacgttatcgtcagatacacaaagatgaaaaccGGAGACCAACCCCATTCATCGCGTGAGTAA
MOR_DMS-2_Asp51Tyr	CAACGAGGTTTATTCGGAGGTTGGTCTCCcctaataggaccTATctcggtggtcgagatagcctgtgcccccctactggaagccccagcatgatcacagctatcacaataatggctctctatagtatcgtctgcgtcgtgggactctttggcaattttctcgtcatgtacgttatcgtcagatacacaaagatgaaaaccGGAGACCAACCCCATTCATCGCGTGAGTAA
MOR_DMS-2_Leu52Cys	CAACGAGGTTTATTCGGAGGTTGGTCTCCcctaataggaccgacTGTggtggtcgagatagcctgtgcccccctactggaagccccagcatgatcacagctatcacaataatggctctctatagtatcgtctgcgtcgtgggactctttggcaattttctcgtcatgtacgttatcgtcagatacacaaagatgaaaaccGGAGACCAACCCCATTCATCGCGTGAGTAA
MOR_DMS-2_Leu52Asp	CAACGAGGTTTATTCGGAGGTTGGTCTCCcctaataggaccgacGATggtggtcgagatagcctgtgcccccctactggaagccccagcatgatcacagctatcacaataatggctctctatagtatcgtctgcgtcgtgggactctttggcaattttctcgtcatgtacgttatcgtcagatacacaaagatgaaaaccGGAGACCAACCCCATTCATCGCGTGAGTAA
MOR_DMS-2_Leu52Ser	CAACGAGGTTTATTCGGAGGTTGGTCTCCcctaataggaccgacTCCggtggtcgagatagcctgtgcccccctactggaagccccagcatgatcacagctatcacaataatggctctctatagtatcgtctgcgtcgtgggactctttggcaattttctcgtcatgtacgttatcgtcagatacacaaagatgaaaaccGGAGACCAACCCCATTCATCGCGTGAGTAA
MOR_DMS-2_Leu52Gln	CAACGAGGTTTATTCGGAGGTTGGTCTCCcctaataggaccgacCAGggtggtcgagatagcctgtgcccccctactggaagccccagcatgatcacagctatcacaataatggctctctatagtatcgtctgcgtcgtgggactctttggcaattttctcgtcatgtacgttatcgtcagatacacaaagatgaaaaccGGAGACCAACCCCATTCATCGCGTGAGTAA
MOR_DMS-2_Leu52Met	CAACGAGGTTTATTCGGAGGTTGGTCTCCcctaataggaccgacATGggtggtcgagatagcctgtgcccccctactggaagccccagcatgatcacagctatcacaataatggctctctatagtatcgtctgcgtcgtgggactctttggcaattttctcgtcatgtacgttatcgtcagatacacaaagatgaaaaccGGAGACCAACCCCATTCATCGCGTGAGTAA
MOR_DMS-2_Leu52Asn	CAACGAGGTTTATTCGGAGGTTGGTCTCCcctaataggaccgacAATggtggtcgagatagcctgtgcccccctactggaagccccagcatgatcacagctatcacaataatggctctctatagtatcgtctgcgtcgtgggactctttggcaattttctcgtcatgtacgttatcgtcagatacacaaagatgaaaaccGGAGACCAACCCCATTCATCGCGTGAGTAA
MOR_DMS-2_Leu52Pro	CAACGAGGTTTATTCGGAGGTTGGTCTCCcctaataggaccgacCCGggtggtcgagatagcctgtgcccccctactggaagccccagcatgatcacagctatcacaataatggctctctatagtatcgtctgcgtcgtgggactctttggcaattttctcgtcatgtacgttatcgtcagatacacaaagatgaaaaccGGAGACCAACCCCATTCATCGCGTGAGTAA
MOR_DMS-2_Leu52Lys	CAACGAGGTTTATTCGGAGGTTGGTCTCCcctaataggaccgacAAAggtggtcgagatagcctgtgcccccctactggaagccccagcatgatcacagctatcacaataatggctctctatagtatcgtctgcgtcgtgggactctttggcaattttctcgtcatgtacgttatcgtcagatacacaaagatgaaaaccGGAGACCAACCCCATTCATCGCGTGAGTAA
MOR_DMS-2_Leu52Thr	CAACGAGGTTTATTCGGAGGTTGGTCTCCcctaataggaccgacACCggtggtcgagatagcctgtgcccccctactggaagccccagcatgatcacagctatcacaataatggctctctatagtatcgtctgcgtcgtgggactctttggcaattttctcgtcatgtacgttatcgtcagatacacaaagatgaaaaccGGAGACCAACCCCATTCATCGCGTGAGTAA
MOR_DMS-2_Leu52Phe	CAACGAGGTTTATTCGGAGGTTGGTCTCCcctaataggaccgacTTCggtggtcgagatagcctgtgcccccctactggaagccccagcatgatcacagctatcacaataatggctctctatagtatcgtctgcgtcgtgggactctttggcaattttctcgtcatgtacgttatcgtcagatacacaaagatgaaaaccGGAGACCAACCCCATTCATCGCGTGAGTAA
MOR_DMS-2_Leu52Ala	CAACGAGGTTTATTCGGAGGTTGGTCTCCcctaataggaccgacGCAggtggtcgagatagcctgtgcccccctactggaagccccagcatgatcacagctatcacaataatggctctctatagtatcgtctgcgtcgtgggactctttggcaattttctcgtcatgtacgttatcgtcagatacacaaagatgaaaaccGGAGACCAACCCCATTCATCGCGTGAGTAA
MOR_DMS-2_Leu52Gly	CAACGAGGTTTATTCGGAGGTTGGTCTCCcctaataggaccgacGGTggtggtcgagatagcctgtgcccccctactggaagccccagcatgatcacagctatcacaataatggctctctatagtatcgtctgcgtcgtgggactctttggcaattttctcgtcatgtacgttatcgtcagatacacaaagatgaaaaccGGAGACCAACCCCATTCATCGCGTGAGTAA
MOR_DMS-2_Leu52Ile	CAACGAGGTTTATTCGGAGGTTGGTCTCCcctaataggaccgacATAggtggtcgagatagcctgtgcccccctactggaagccccagcatgatcacagctatcacaataatggctctctatagtatcgtctgcgtcgtgggactctttggcaattttctcgtcatgtacgttatcgtcagatacacaaagatgaaaaccGGAGACCAACCCCATTCATCGCGTGAGTAA
MOR_DMS-2_Leu52Leu	CAACGAGGTTTATTCGGAGGTTGGTCTCCcctaataggaccgacCTTggtggtcgagatagcctgtgcccccctactggaagccccagcatgatcacagctatcacaataatggctctctatagtatcgtctgcgtcgtgggactctttggcaattttctcgtcatgtacgttatcgtcagatacacaaagatgaaaaccGGAGACCAACCCCATTCATCGCGTGAGTAA
MOR_DMS-2_Leu52His	CAACGAGGTTTATTCGGAGGTTGGTCTCCcctaataggaccgacCACggtggtcgagatagcctgtgcccccctactggaagccccagcatgatcacagctatcacaataatggctctctatagtatcgtctgcgtcgtgggactctttggcaattttctcgtcatgtacgttatcgtcagatacacaaagatgaaaaccGGAGACCAACCCCATTCATCGCGTGAGTAA
MOR_DMS-2_Leu52Arg	CAACGAGGTTTATTCGGAGGTTGGTCTCCcctaataggaccgacAGAggtggtcgagatagcctgtgcccccctactggaagccccagcatgatcacagctatcacaataatggctctctatagtatcgtctgcgtcgtgggactctttggcaattttctcgtcatgtacgttatcgtcagatacacaaagatgaaaaccGGAGACCAACCCCATTCATCGCGTGAGTAA
MOR_DMS-2_Leu52Trp	CAACGAGGTTTATTCGGAGGTTGGTCTCCcctaataggaccgacTGGggtggtcgagatagcctgtgcccccctactggaagccccagcatgatcacagctatcacaataatggctctctatagtatcgtctgcgtcgtgggactctttggcaattttctcgtcatgtacgttatcgtcagatacacaaagatgaaaaccGGAGACCAACCCCATTCATCGCGTGAGTAA
MOR_DMS-2_Leu52Val	CAACGAGGTTTATTCGGAGGTTGGTCTCCcctaataggaccgacGTCggtggtcgagatagcctgtgcccccctactggaagccccagcatgatcacagctatcacaataatggctctctatagtatcgtctgcgtcgtgggactctttggcaattttctcgtcatgtacgttatcgtcagatacacaaagatgaaaaccGGAGACCAACCCCATTCATCGCGTGAGTAA
MOR_DMS-2_Leu52Glu	CAACGAGGTTTATTCGGAGGTTGGTCTCCcctaataggaccgacGAAggtggtcgagatagcctgtgcccccctactggaagccccagcatgatcacagctatcacaataatggctctctatagtatcgtctgcgtcgtgggactctttggcaattttctcgtcatgtacgttatcgtcagatacacaaagatgaaaaccGGAGACCAACCCCATTCATCGCGTGAGTAA
MOR_DMS-2_Leu52Tyr	CAACGAGGTTTATTCGGAGGTTGGTCTCCcctaataggaccgacTATggtggtcgagatagcctgtgcccccctactggaagccccagcatgatcacagctatcacaataatggctctctatagtatcgtctgcgtcgtgggactctttggcaattttctcgtcatgtacgttatcgtcagatacacaaagatgaaaaccGGAGACCAACCCCATTCATCGCGTGAGTAA
MOR_DMS-2_Gly53Cys	CAACGAGGTTTATTCGGAGGTTGGTCTCCcctaataggaccgacctcTGTggtcgagatagcctgtgcccccctactggaagccccagcatgatcacagctatcacaataatggctctctatagtatcgtctgcgtcgtgggactctttggcaattttctcgtcatgtacgttatcgtcagatacacaaagatgaaaaccGGAGACCAACCCCATTCATCGCGTGAGTAA
MOR_DMS-2_Gly53Asp	CAACGAGGTTTATTCGGAGGTTGGTCTCCcctaataggaccgacctcGACggtcgagatagcctgtgcccccctactggaagccccagcatgatcacagctatcacaataatggctctctatagtatcgtctgcgtcgtgggactctttggcaattttctcgtcatgtacgttatcgtcagatacacaaagatgaaaaccGGAGACCAACCCCATTCATCGCGTGAGTAA
MOR_DMS-2_Gly53Ser	CAACGAGGTTTATTCGGAGGTTGGTCTCCcctaataggaccgacctcTCCggtcgagatagcctgtgcccccctactggaagccccagcatgatcacagctatcacaataatggctctctatagtatcgtctgcgtcgtgggactctttggcaattttctcgtcatgtacgttatcgtcagatacacaaagatgaaaaccGGAGACCAACCCCATTCATCGCGTGAGTAA
MOR_DMS-2_Gly53Gln	CAACGAGGTTTATTCGGAGGTTGGTCTCCcctaataggaccgacctcCAAggtcgagatagcctgtgcccccctactggaagccccagcatgatcacagctatcacaataatggctctctatagtatcgtctgcgtcgtgggactctttggcaattttctcgtcatgtacgttatcgtcagatacacaaagatgaaaaccGGAGACCAACCCCATTCATCGCGTGAGTAA
MOR_DMS-2_Gly53Met	CAACGAGGTTTATTCGGAGGTTGGTCTCCcctaataggaccgacctcATGggtcgagatagcctgtgcccccctactggaagccccagcatgatcacagctatcacaataatggctctctatagtatcgtctgcgtcgtgggactctttggcaattttctcgtcatgtacgttatcgtcagatacacaaagatgaaaaccGGAGACCAACCCCATTCATCGCGTGAGTAA
MOR_DMS-2_Gly53Asn	CAACGAGGTTTATTCGGAGGTTGGTCTCCcctaataggaccgacctcAATggtcgagatagcctgtgcccccctactggaagccccagcatgatcacagctatcacaataatggctctctatagtatcgtctgcgtcgtgggactctttggcaattttctcgtcatgtacgttatcgtcagatacacaaagatgaaaaccGGAGACCAACCCCATTCATCGCGTGAGTAA
MOR_DMS-2_Gly53Pro	CAACGAGGTTTATTCGGAGGTTGGTCTCCcctaataggaccgacctcCCGggtcgagatagcctgtgcccccctactggaagccccagcatgatcacagctatcacaataatggctctctatagtatcgtctgcgtcgtgggactctttggcaattttctcgtcatgtacgttatcgtcagatacacaaagatgaaaaccGGAGACCAACCCCATTCATCGCGTGAGTAA
MOR_DMS-2_Gly53Lys	CAACGAGGTTTATTCGGAGGTTGGTCTCCcctaataggaccgacctcAAAggtcgagatagcctgtgcccccctactggaagccccagcatgatcacagctatcacaataatggctctctatagtatcgtctgcgtcgtgggactctttggcaattttctcgtcatgtacgttatcgtcagatacacaaagatgaaaaccGGAGACCAACCCCATTCATCGCGTGAGTAA
MOR_DMS-2_Gly53Thr	CAACGAGGTTTATTCGGAGGTTGGTCTCCcctaataggaccgacctcACTggtcgagatagcctgtgcccccctactggaagccccagcatgatcacagctatcacaataatggctctctatagtatcgtctgcgtcgtgggactctttggcaattttctcgtcatgtacgttatcgtcagatacacaaagatgaaaaccGGAGACCAACCCCATTCATCGCGTGAGTAA
MOR_DMS-2_Gly53Phe	CAACGAGGTTTATTCGGAGGTTGGTCTCCcctaataggaccgacctcTTTggtcgagatagcctgtgcccccctactggaagccccagcatgatcacagctatcacaataatggctctctatagtatcgtctgcgtcgtgggactctttggcaattttctcgtcatgtacgttatcgtcagatacacaaagatgaaaaccGGAGACCAACCCCATTCATCGCGTGAGTAA
MOR_DMS-2_Gly53Ala	CAACGAGGTTTATTCGGAGGTTGGTCTCCcctaataggaccgacctcGCCggtcgagatagcctgtgcccccctactggaagccccagcatgatcacagctatcacaataatggctctctatagtatcgtctgcgtcgtgggactctttggcaattttctcgtcatgtacgttatcgtcagatacacaaagatgaaaaccGGAGACCAACCCCATTCATCGCGTGAGTAA
MOR_DMS-2_Gly53Gly	CAACGAGGTTTATTCGGAGGTTGGTCTCCcctaataggaccgacctcGGAggtcgagatagcctgtgcccccctactggaagccccagcatgatcacagctatcacaataatggctctctatagtatcgtctgcgtcgtgggactctttggcaattttctcgtcatgtacgttatcgtcagatacacaaagatgaaaaccGGAGACCAACCCCATTCATCGCGTGAGTAA
MOR_DMS-2_Gly53Ile	CAACGAGGTTTATTCGGAGGTTGGTCTCCcctaataggaccgacctcATCggtcgagatagcctgtgcccccctactggaagccccagcatgatcacagctatcacaataatggctctctatagtatcgtctgcgtcgtgggactctttggcaattttctcgtcatgtacgttatcgtcagatacacaaagatgaaaaccGGAGACCAACCCCATTCATCGCGTGAGTAA
MOR_DMS-2_Gly53Leu	CAACGAGGTTTATTCGGAGGTTGGTCTCCcctaataggaccgacctcCTCggtcgagatagcctgtgcccccctactggaagccccagcatgatcacagctatcacaataatggctctctatagtatcgtctgcgtcgtgggactctttggcaattttctcgtcatgtacgttatcgtcagatacacaaagatgaaaaccGGAGACCAACCCCATTCATCGCGTGAGTAA
MOR_DMS-2_Gly53His	CAACGAGGTTTATTCGGAGGTTGGTCTCCcctaataggaccgacctcCATggtcgagatagcctgtgcccccctactggaagccccagcatgatcacagctatcacaataatggctctctatagtatcgtctgcgtcgtgggactctttggcaattttctcgtcatgtacgttatcgtcagatacacaaagatgaaaaccGGAGACCAACCCCATTCATCGCGTGAGTAA
MOR_DMS-2_Gly53Arg	CAACGAGGTTTATTCGGAGGTTGGTCTCCcctaataggaccgacctcCGGggtcgagatagcctgtgcccccctactggaagccccagcatgatcacagctatcacaataatggctctctatagtatcgtctgcgtcgtgggactctttggcaattttctcgtcatgtacgttatcgtcagatacacaaagatgaaaaccGGAGACCAACCCCATTCATCGCGTGAGTAA
MOR_DMS-2_Gly53Trp	CAACGAGGTTTATTCGGAGGTTGGTCTCCcctaataggaccgacctcTGGggtcgagatagcctgtgcccccctactggaagccccagcatgatcacagctatcacaataatggctctctatagtatcgtctgcgtcgtgggactctttggcaattttctcgtcatgtacgttatcgtcagatacacaaagatgaaaaccGGAGACCAACCCCATTCATCGCGTGAGTAA
MOR_DMS-2_Gly53Val	CAACGAGGTTTATTCGGAGGTTGGTCTCCcctaataggaccgacctcGTGggtcgagatagcctgtgcccccctactggaagccccagcatgatcacagctatcacaataatggctctctatagtatcgtctgcgtcgtgggactctttggcaattttctcgtcatgtacgttatcgtcagatacacaaagatgaaaaccGGAGACCAACCCCATTCATCGCGTGAGTAA
MOR_DMS-2_Gly53Glu	CAACGAGGTTTATTCGGAGGTTGGTCTCCcctaataggaccgacctcGAAggtcgagatagcctgtgcccccctactggaagccccagcatgatcacagctatcacaataatggctctctatagtatcgtctgcgtcgtgggactctttggcaattttctcgtcatgtacgttatcgtcagatacacaaagatgaaaaccGGAGACCAACCCCATTCATCGCGTGAGTAA
MOR_DMS-2_Gly53Tyr	CAACGAGGTTTATTCGGAGGTTGGTCTCCcctaataggaccgacctcTACggtcgagatagcctgtgcccccctactggaagccccagcatgatcacagctatcacaataatggctctctatagtatcgtctgcgtcgtgggactctttggcaattttctcgtcatgtacgttatcgtcagatacacaaagatgaaaaccGGAGACCAACCCCATTCATCGCGTGAGTAA
MOR_DMS-2_Gly54Cys	CAACGAGGTTTATTCGGAGGTTGGTCTCCcctaataggaccgacctcggtTGTcgagatagcctgtgcccccctactggaagccccagcatgatcacagctatcacaataatggctctctatagtatcgtctgcgtcgtgggactctttggcaattttctcgtcatgtacgttatcgtcagatacacaaagatgaaaaccGGAGACCAACCCCATTCATCGCGTGAGTAA
MOR_DMS-2_Gly54Asp	CAACGAGGTTTATTCGGAGGTTGGTCTCCcctaataggaccgacctcggtGACcgagatagcctgtgcccccctactggaagccccagcatgatcacagctatcacaataatggctctctatagtatcgtctgcgtcgtgggactctttggcaattttctcgtcatgtacgttatcgtcagatacacaaagatgaaaaccGGAGACCAACCCCATTCATCGCGTGAGTAA
MOR_DMS-2_Gly54Ser	CAACGAGGTTTATTCGGAGGTTGGTCTCCcctaataggaccgacctcggtAGCcgagatagcctgtgcccccctactggaagccccagcatgatcacagctatcacaataatggctctctatagtatcgtctgcgtcgtgggactctttggcaattttctcgtcatgtacgttatcgtcagatacacaaagatgaaaaccGGAGACCAACCCCATTCATCGCGTGAGTAA
MOR_DMS-2_Gly54Gln	CAACGAGGTTTATTCGGAGGTTGGTCTCCcctaataggaccgacctcggtCAGcgagatagcctgtgcccccctactggaagccccagcatgatcacagctatcacaataatggctctctatagtatcgtctgcgtcgtgggactctttggcaattttctcgtcatgtacgttatcgtcagatacacaaagatgaaaaccGGAGACCAACCCCATTCATCGCGTGAGTAA
MOR_DMS-2_Gly54Met	CAACGAGGTTTATTCGGAGGTTGGTCTCCcctaataggaccgacctcggtATGcgagatagcctgtgcccccctactggaagccccagcatgatcacagctatcacaataatggctctctatagtatcgtctgcgtcgtgggactctttggcaattttctcgtcatgtacgttatcgtcagatacacaaagatgaaaaccGGAGACCAACCCCATTCATCGCGTGAGTAA
MOR_DMS-2_Gly54Asn	CAACGAGGTTTATTCGGAGGTTGGTCTCCcctaataggaccgacctcggtAACcgagatagcctgtgcccccctactggaagccccagcatgatcacagctatcacaataatggctctctatagtatcgtctgcgtcgtgggactctttggcaattttctcgtcatgtacgttatcgtcagatacacaaagatgaaaaccGGAGACCAACCCCATTCATCGCGTGAGTAA
MOR_DMS-2_Gly54Pro	CAACGAGGTTTATTCGGAGGTTGGTCTCCcctaataggaccgacctcggtCCGcgagatagcctgtgcccccctactggaagccccagcatgatcacagctatcacaataatggctctctatagtatcgtctgcgtcgtgggactctttggcaattttctcgtcatgtacgttatcgtcagatacacaaagatgaaaaccGGAGACCAACCCCATTCATCGCGTGAGTAA
MOR_DMS-2_Gly54Lys	CAACGAGGTTTATTCGGAGGTTGGTCTCCcctaataggaccgacctcggtAAAcgagatagcctgtgcccccctactggaagccccagcatgatcacagctatcacaataatggctctctatagtatcgtctgcgtcgtgggactctttggcaattttctcgtcatgtacgttatcgtcagatacacaaagatgaaaaccGGAGACCAACCCCATTCATCGCGTGAGTAA
MOR_DMS-2_Gly54Thr	CAACGAGGTTTATTCGGAGGTTGGTCTCCcctaataggaccgacctcggtACTcgagatagcctgtgcccccctactggaagccccagcatgatcacagctatcacaataatggctctctatagtatcgtctgcgtcgtgggactctttggcaattttctcgtcatgtacgttatcgtcagatacacaaagatgaaaaccGGAGACCAACCCCATTCATCGCGTGAGTAA
MOR_DMS-2_Gly54Phe	CAACGAGGTTTATTCGGAGGTTGGTCTCCcctaataggaccgacctcggtTTCcgagatagcctgtgcccccctactggaagccccagcatgatcacagctatcacaataatggctctctatagtatcgtctgcgtcgtgggactctttggcaattttctcgtcatgtacgttatcgtcagatacacaaagatgaaaaccGGAGACCAACCCCATTCATCGCGTGAGTAA
MOR_DMS-2_Gly54Ala	CAACGAGGTTTATTCGGAGGTTGGTCTCCcctaataggaccgacctcggtGCCcgagatagcctgtgcccccctactggaagccccagcatgatcacagctatcacaataatggctctctatagtatcgtctgcgtcgtgggactctttggcaattttctcgtcatgtacgttatcgtcagatacacaaagatgaaaaccGGAGACCAACCCCATTCATCGCGTGAGTAA
MOR_DMS-2_Gly54Gly	CAACGAGGTTTATTCGGAGGTTGGTCTCCcctaataggaccgacctcggtGGTcgagatagcctgtgcccccctactggaagccccagcatgatcacagctatcacaataatggctctctatagtatcgtctgcgtcgtgggactctttggcaattttctcgtcatgtacgttatcgtcagatacacaaagatgaaaaccGGAGACCAACCCCATTCATCGCGTGAGTAA
MOR_DMS-2_Gly54Ile	CAACGAGGTTTATTCGGAGGTTGGTCTCCcctaataggaccgacctcggtATTcgagatagcctgtgcccccctactggaagccccagcatgatcacagctatcacaataatggctctctatagtatcgtctgcgtcgtgggactctttggcaattttctcgtcatgtacgttatcgtcagatacacaaagatgaaaaccGGAGACCAACCCCATTCATCGCGTGAGTAA
MOR_DMS-2_Gly54Leu	CAACGAGGTTTATTCGGAGGTTGGTCTCCcctaataggaccgacctcggtCTGcgagatagcctgtgcccccctactggaagccccagcatgatcacagctatcacaataatggctctctatagtatcgtctgcgtcgtgggactctttggcaattttctcgtcatgtacgttatcgtcagatacacaaagatgaaaaccGGAGACCAACCCCATTCATCGCGTGAGTAA
MOR_DMS-2_Gly54His	CAACGAGGTTTATTCGGAGGTTGGTCTCCcctaataggaccgacctcggtCATcgagatagcctgtgcccccctactggaagccccagcatgatcacagctatcacaataatggctctctatagtatcgtctgcgtcgtgggactctttggcaattttctcgtcatgtacgttatcgtcagatacacaaagatgaaaaccGGAGACCAACCCCATTCATCGCGTGAGTAA
MOR_DMS-2_Gly54Arg	CAACGAGGTTTATTCGGAGGTTGGTCTCCcctaataggaccgacctcggtCGAcgagatagcctgtgcccccctactggaagccccagcatgatcacagctatcacaataatggctctctatagtatcgtctgcgtcgtgggactctttggcaattttctcgtcatgtacgttatcgtcagatacacaaagatgaaaaccGGAGACCAACCCCATTCATCGCGTGAGTAA
MOR_DMS-2_Gly54Trp	CAACGAGGTTTATTCGGAGGTTGGTCTCCcctaataggaccgacctcggtTGGcgagatagcctgtgcccccctactggaagccccagcatgatcacagctatcacaataatggctctctatagtatcgtctgcgtcgtgggactctttggcaattttctcgtcatgtacgttatcgtcagatacacaaagatgaaaaccGGAGACCAACCCCATTCATCGCGTGAGTAA
MOR_DMS-2_Gly54Val	CAACGAGGTTTATTCGGAGGTTGGTCTCCcctaataggaccgacctcggtGTGcgagatagcctgtgcccccctactggaagccccagcatgatcacagctatcacaataatggctctctatagtatcgtctgcgtcgtgggactctttggcaattttctcgtcatgtacgttatcgtcagatacacaaagatgaaaaccGGAGACCAACCCCATTCATCGCGTGAGTAA
MOR_DMS-2_Gly54Glu	CAACGAGGTTTATTCGGAGGTTGGTCTCCcctaataggaccgacctcggtGAAcgagatagcctgtgcccccctactggaagccccagcatgatcacagctatcacaataatggctctctatagtatcgtctgcgtcgtgggactctttggcaattttctcgtcatgtacgttatcgtcagatacacaaagatgaaaaccGGAGACCAACCCCATTCATCGCGTGAGTAA
MOR_DMS-2_Gly54Tyr	CAACGAGGTTTATTCGGAGGTTGGTCTCCcctaataggaccgacctcggtTACcgagatagcctgtgcccccctactggaagccccagcatgatcacagctatcacaataatggctctctatagtatcgtctgcgtcgtgggactctttggcaattttctcgtcatgtacgttatcgtcagatacacaaagatgaaaaccGGAGACCAACCCCATTCATCGCGTGAGTAA
MOR_DMS-2_Arg55Cys	CAACGAGGTTTATTCGGAGGTTGGTCTCCcctaataggaccgacctcggtggtTGTgatagcctgtgcccccctactggaagccccagcatgatcacagctatcacaataatggctctctatagtatcgtctgcgtcgtgggactctttggcaattttctcgtcatgtacgttatcgtcagatacacaaagatgaaaaccGGAGACCAACCCCATTCATCGCGTGAGTAA
MOR_DMS-2_Arg55Asp	CAACGAGGTTTATTCGGAGGTTGGTCTCCcctaataggaccgacctcggtggtGATgatagcctgtgcccccctactggaagccccagcatgatcacagctatcacaataatggctctctatagtatcgtctgcgtcgtgggactctttggcaattttctcgtcatgtacgttatcgtcagatacacaaagatgaaaaccGGAGACCAACCCCATTCATCGCGTGAGTAA
MOR_DMS-2_Arg55Ser	CAACGAGGTTTATTCGGAGGTTGGTCTCCcctaataggaccgacctcggtggtTCCgatagcctgtgcccccctactggaagccccagcatgatcacagctatcacaataatggctctctatagtatcgtctgcgtcgtgggactctttggcaattttctcgtcatgtacgttatcgtcagatacacaaagatgaaaaccGGAGACCAACCCCATTCATCGCGTGAGTAA
MOR_DMS-2_Arg55Gln	CAACGAGGTTTATTCGGAGGTTGGTCTCCcctaataggaccgacctcggtggtCAAgatagcctgtgcccccctactggaagccccagcatgatcacagctatcacaataatggctctctatagtatcgtctgcgtcgtgggactctttggcaattttctcgtcatgtacgttatcgtcagatacacaaagatgaaaaccGGAGACCAACCCCATTCATCGCGTGAGTAA
MOR_DMS-2_Arg55Met	CAACGAGGTTTATTCGGAGGTTGGTCTCCcctaataggaccgacctcggtggtATGgatagcctgtgcccccctactggaagccccagcatgatcacagctatcacaataatggctctctatagtatcgtctgcgtcgtgggactctttggcaattttctcgtcatgtacgttatcgtcagatacacaaagatgaaaaccGGAGACCAACCCCATTCATCGCGTGAGTAA
MOR_DMS-2_Arg55Asn	CAACGAGGTTTATTCGGAGGTTGGTCTCCcctaataggaccgacctcggtggtAATgatagcctgtgcccccctactggaagccccagcatgatcacagctatcacaataatggctctctatagtatcgtctgcgtcgtgggactctttggcaattttctcgtcatgtacgttatcgtcagatacacaaagatgaaaaccGGAGACCAACCCCATTCATCGCGTGAGTAA
MOR_DMS-2_Arg55Pro	CAACGAGGTTTATTCGGAGGTTGGTCTCCcctaataggaccgacctcggtggtCCTgatagcctgtgcccccctactggaagccccagcatgatcacagctatcacaataatggctctctatagtatcgtctgcgtcgtgggactctttggcaattttctcgtcatgtacgttatcgtcagatacacaaagatgaaaaccGGAGACCAACCCCATTCATCGCGTGAGTAA
MOR_DMS-2_Arg55Lys	CAACGAGGTTTATTCGGAGGTTGGTCTCCcctaataggaccgacctcggtggtAAAgatagcctgtgcccccctactggaagccccagcatgatcacagctatcacaataatggctctctatagtatcgtctgcgtcgtgggactctttggcaattttctcgtcatgtacgttatcgtcagatacacaaagatgaaaaccGGAGACCAACCCCATTCATCGCGTGAGTAA
MOR_DMS-2_Arg55Thr	CAACGAGGTTTATTCGGAGGTTGGTCTCCcctaataggaccgacctcggtggtACAgatagcctgtgcccccctactggaagccccagcatgatcacagctatcacaataatggctctctatagtatcgtctgcgtcgtgggactctttggcaattttctcgtcatgtacgttatcgtcagatacacaaagatgaaaaccGGAGACCAACCCCATTCATCGCGTGAGTAA
MOR_DMS-2_Arg55Phe	CAACGAGGTTTATTCGGAGGTTGGTCTCCcctaataggaccgacctcggtggtTTCgatagcctgtgcccccctactggaagccccagcatgatcacagctatcacaataatggctctctatagtatcgtctgcgtcgtgggactctttggcaattttctcgtcatgtacgttatcgtcagatacacaaagatgaaaaccGGAGACCAACCCCATTCATCGCGTGAGTAA
MOR_DMS-2_Arg55Ala	CAACGAGGTTTATTCGGAGGTTGGTCTCCcctaataggaccgacctcggtggtGCGgatagcctgtgcccccctactggaagccccagcatgatcacagctatcacaataatggctctctatagtatcgtctgcgtcgtgggactctttggcaattttctcgtcatgtacgttatcgtcagatacacaaagatgaaaaccGGAGACCAACCCCATTCATCGCGTGAGTAA
MOR_DMS-2_Arg55Gly	CAACGAGGTTTATTCGGAGGTTGGTCTCCcctaataggaccgacctcggtggtGGCgatagcctgtgcccccctactggaagccccagcatgatcacagctatcacaataatggctctctatagtatcgtctgcgtcgtgggactctttggcaattttctcgtcatgtacgttatcgtcagatacacaaagatgaaaaccGGAGACCAACCCCATTCATCGCGTGAGTAA
MOR_DMS-2_Arg55Ile	CAACGAGGTTTATTCGGAGGTTGGTCTCCcctaataggaccgacctcggtggtATAgatagcctgtgcccccctactggaagccccagcatgatcacagctatcacaataatggctctctatagtatcgtctgcgtcgtgggactctttggcaattttctcgtcatgtacgttatcgtcagatacacaaagatgaaaaccGGAGACCAACCCCATTCATCGCGTGAGTAA
MOR_DMS-2_Arg55Leu	CAACGAGGTTTATTCGGAGGTTGGTCTCCcctaataggaccgacctcggtggtCTCgatagcctgtgcccccctactggaagccccagcatgatcacagctatcacaataatggctctctatagtatcgtctgcgtcgtgggactctttggcaattttctcgtcatgtacgttatcgtcagatacacaaagatgaaaaccGGAGACCAACCCCATTCATCGCGTGAGTAA
MOR_DMS-2_Arg55His	CAACGAGGTTTATTCGGAGGTTGGTCTCCcctaataggaccgacctcggtggtCACgatagcctgtgcccccctactggaagccccagcatgatcacagctatcacaataatggctctctatagtatcgtctgcgtcgtgggactctttggcaattttctcgtcatgtacgttatcgtcagatacacaaagatgaaaaccGGAGACCAACCCCATTCATCGCGTGAGTAA
MOR_DMS-2_Arg55Arg	CAACGAGGTTTATTCGGAGGTTGGTCTCCcctaataggaccgacctcggtggtCGTgatagcctgtgcccccctactggaagccccagcatgatcacagctatcacaataatggctctctatagtatcgtctgcgtcgtgggactctttggcaattttctcgtcatgtacgttatcgtcagatacacaaagatgaaaaccGGAGACCAACCCCATTCATCGCGTGAGTAA
MOR_DMS-2_Arg55Trp	CAACGAGGTTTATTCGGAGGTTGGTCTCCcctaataggaccgacctcggtggtTGGgatagcctgtgcccccctactggaagccccagcatgatcacagctatcacaataatggctctctatagtatcgtctgcgtcgtgggactctttggcaattttctcgtcatgtacgttatcgtcagatacacaaagatgaaaaccGGAGACCAACCCCATTCATCGCGTGAGTAA
MOR_DMS-2_Arg55Val	CAACGAGGTTTATTCGGAGGTTGGTCTCCcctaataggaccgacctcggtggtGTGgatagcctgtgcccccctactggaagccccagcatgatcacagctatcacaataatggctctctatagtatcgtctgcgtcgtgggactctttggcaattttctcgtcatgtacgttatcgtcagatacacaaagatgaaaaccGGAGACCAACCCCATTCATCGCGTGAGTAA
MOR_DMS-2_Arg55Glu	CAACGAGGTTTATTCGGAGGTTGGTCTCCcctaataggaccgacctcggtggtGAGgatagcctgtgcccccctactggaagccccagcatgatcacagctatcacaataatggctctctatagtatcgtctgcgtcgtgggactctttggcaattttctcgtcatgtacgttatcgtcagatacacaaagatgaaaaccGGAGACCAACCCCATTCATCGCGTGAGTAA
MOR_DMS-2_Arg55Tyr	CAACGAGGTTTATTCGGAGGTTGGTCTCCcctaataggaccgacctcggtggtTATgatagcctgtgcccccctactggaagccccagcatgatcacagctatcacaataatggctctctatagtatcgtctgcgtcgtgggactctttggcaattttctcgtcatgtacgttatcgtcagatacacaaagatgaaaaccGGAGACCAACCCCATTCATCGCGTGAGTAA
MOR_DMS-2_Asp56Cys	CAACGAGGTTTATTCGGAGGTTGGTCTCCcctaataggaccgacctcggtggtcgaTGCagcctgtgcccccctactggaagccccagcatgatcacagctatcacaataatggctctctatagtatcgtctgcgtcgtgggactctttggcaattttctcgtcatgtacgttatcgtcagatacacaaagatgaaaaccGGAGACCAACCCCATTCATCGCGTGAGTAA
MOR_DMS-2_Asp56Asp	CAACGAGGTTTATTCGGAGGTTGGTCTCCcctaataggaccgacctcggtggtcgaGATagcctgtgcccccctactggaagccccagcatgatcacagctatcacaataatggctctctatagtatcgtctgcgtcgtgggactctttggcaattttctcgtcatgtacgttatcgtcagatacacaaagatgaaaaccGGAGACCAACCCCATTCATCGCGTGAGTAA
MOR_DMS-2_Asp56Ser	CAACGAGGTTTATTCGGAGGTTGGTCTCCcctaataggaccgacctcggtggtcgaTCAagcctgtgcccccctactggaagccccagcatgatcacagctatcacaataatggctctctatagtatcgtctgcgtcgtgggactctttggcaattttctcgtcatgtacgttatcgtcagatacacaaagatgaaaaccGGAGACCAACCCCATTCATCGCGTGAGTAA
MOR_DMS-2_Asp56Gln	CAACGAGGTTTATTCGGAGGTTGGTCTCCcctaataggaccgacctcggtggtcgaCAGagcctgtgcccccctactggaagccccagcatgatcacagctatcacaataatggctctctatagtatcgtctgcgtcgtgggactctttggcaattttctcgtcatgtacgttatcgtcagatacacaaagatgaaaaccGGAGACCAACCCCATTCATCGCGTGAGTAA
MOR_DMS-2_Asp56Met	CAACGAGGTTTATTCGGAGGTTGGTCTCCcctaataggaccgacctcggtggtcgaATGagcctgtgcccccctactggaagccccagcatgatcacagctatcacaataatggctctctatagtatcgtctgcgtcgtgggactctttggcaattttctcgtcatgtacgttatcgtcagatacacaaagatgaaaaccGGAGACCAACCCCATTCATCGCGTGAGTAA
MOR_DMS-2_Asp56Asn	CAACGAGGTTTATTCGGAGGTTGGTCTCCcctaataggaccgacctcggtggtcgaAATagcctgtgcccccctactggaagccccagcatgatcacagctatcacaataatggctctctatagtatcgtctgcgtcgtgggactctttggcaattttctcgtcatgtacgttatcgtcagatacacaaagatgaaaaccGGAGACCAACCCCATTCATCGCGTGAGTAA
MOR_DMS-2_Asp56Pro	CAACGAGGTTTATTCGGAGGTTGGTCTCCcctaataggaccgacctcggtggtcgaCCGagcctgtgcccccctactggaagccccagcatgatcacagctatcacaataatggctctctatagtatcgtctgcgtcgtgggactctttggcaattttctcgtcatgtacgttatcgtcagatacacaaagatgaaaaccGGAGACCAACCCCATTCATCGCGTGAGTAA
MOR_DMS-2_Asp56Lys	CAACGAGGTTTATTCGGAGGTTGGTCTCCcctaataggaccgacctcggtggtcgaAAAagcctgtgcccccctactggaagccccagcatgatcacagctatcacaataatggctctctatagtatcgtctgcgtcgtgggactctttggcaattttctcgtcatgtacgttatcgtcagatacacaaagatgaaaaccGGAGACCAACCCCATTCATCGCGTGAGTAA
MOR_DMS-2_Asp56Thr	CAACGAGGTTTATTCGGAGGTTGGTCTCCcctaataggaccgacctcggtggtcgaACAagcctgtgcccccctactggaagccccagcatgatcacagctatcacaataatggctctctatagtatcgtctgcgtcgtgggactctttggcaattttctcgtcatgtacgttatcgtcagatacacaaagatgaaaaccGGAGACCAACCCCATTCATCGCGTGAGTAA
MOR_DMS-2_Asp56Phe	CAACGAGGTTTATTCGGAGGTTGGTCTCCcctaataggaccgacctcggtggtcgaTTCagcctgtgcccccctactggaagccccagcatgatcacagctatcacaataatggctctctatagtatcgtctgcgtcgtgggactctttggcaattttctcgtcatgtacgttatcgtcagatacacaaagatgaaaaccGGAGACCAACCCCATTCATCGCGTGAGTAA
MOR_DMS-2_Asp56Ala	CAACGAGGTTTATTCGGAGGTTGGTCTCCcctaataggaccgacctcggtggtcgaGCAagcctgtgcccccctactggaagccccagcatgatcacagctatcacaataatggctctctatagtatcgtctgcgtcgtgggactctttggcaattttctcgtcatgtacgttatcgtcagatacacaaagatgaaaaccGGAGACCAACCCCATTCATCGCGTGAGTAA
MOR_DMS-2_Asp56Gly	CAACGAGGTTTATTCGGAGGTTGGTCTCCcctaataggaccgacctcggtggtcgaGGCagcctgtgcccccctactggaagccccagcatgatcacagctatcacaataatggctctctatagtatcgtctgcgtcgtgggactctttggcaattttctcgtcatgtacgttatcgtcagatacacaaagatgaaaaccGGAGACCAACCCCATTCATCGCGTGAGTAA
MOR_DMS-2_Asp56Ile	CAACGAGGTTTATTCGGAGGTTGGTCTCCcctaataggaccgacctcggtggtcgaATAagcctgtgcccccctactggaagccccagcatgatcacagctatcacaataatggctctctatagtatcgtctgcgtcgtgggactctttggcaattttctcgtcatgtacgttatcgtcagatacacaaagatgaaaaccGGAGACCAACCCCATTCATCGCGTGAGTAA
MOR_DMS-2_Asp56Leu	CAACGAGGTTTATTCGGAGGTTGGTCTCCcctaataggaccgacctcggtggtcgaCTGagcctgtgcccccctactggaagccccagcatgatcacagctatcacaataatggctctctatagtatcgtctgcgtcgtgggactctttggcaattttctcgtcatgtacgttatcgtcagatacacaaagatgaaaaccGGAGACCAACCCCATTCATCGCGTGAGTAA
MOR_DMS-2_Asp56His	CAACGAGGTTTATTCGGAGGTTGGTCTCCcctaataggaccgacctcggtggtcgaCACagcctgtgcccccctactggaagccccagcatgatcacagctatcacaataatggctctctatagtatcgtctgcgtcgtgggactctttggcaattttctcgtcatgtacgttatcgtcagatacacaaagatgaaaaccGGAGACCAACCCCATTCATCGCGTGAGTAA
MOR_DMS-2_Asp56Arg	CAACGAGGTTTATTCGGAGGTTGGTCTCCcctaataggaccgacctcggtggtcgaAGAagcctgtgcccccctactggaagccccagcatgatcacagctatcacaataatggctctctatagtatcgtctgcgtcgtgggactctttggcaattttctcgtcatgtacgttatcgtcagatacacaaagatgaaaaccGGAGACCAACCCCATTCATCGCGTGAGTAA
MOR_DMS-2_Asp56Trp	CAACGAGGTTTATTCGGAGGTTGGTCTCCcctaataggaccgacctcggtggtcgaTGGagcctgtgcccccctactggaagccccagcatgatcacagctatcacaataatggctctctatagtatcgtctgcgtcgtgggactctttggcaattttctcgtcatgtacgttatcgtcagatacacaaagatgaaaaccGGAGACCAACCCCATTCATCGCGTGAGTAA
MOR_DMS-2_Asp56Val	CAACGAGGTTTATTCGGAGGTTGGTCTCCcctaataggaccgacctcggtggtcgaGTAagcctgtgcccccctactggaagccccagcatgatcacagctatcacaataatggctctctatagtatcgtctgcgtcgtgggactctttggcaattttctcgtcatgtacgttatcgtcagatacacaaagatgaaaaccGGAGACCAACCCCATTCATCGCGTGAGTAA
MOR_DMS-2_Asp56Glu	CAACGAGGTTTATTCGGAGGTTGGTCTCCcctaataggaccgacctcggtggtcgaGAGagcctgtgcccccctactggaagccccagcatgatcacagctatcacaataatggctctctatagtatcgtctgcgtcgtgggactctttggcaattttctcgtcatgtacgttatcgtcagatacacaaagatgaaaaccGGAGACCAACCCCATTCATCGCGTGAGTAA
MOR_DMS-2_Asp56Tyr	CAACGAGGTTTATTCGGAGGTTGGTCTCCcctaataggaccgacctcggtggtcgaTATagcctgtgcccccctactggaagccccagcatgatcacagctatcacaataatggctctctatagtatcgtctgcgtcgtgggactctttggcaattttctcgtcatgtacgttatcgtcagatacacaaagatgaaaaccGGAGACCAACCCCATTCATCGCGTGAGTAA
MOR_DMS-2_Ser57Cys	CAACGAGGTTTATTCGGAGGTTGGTCTCCcctaataggaccgacctcggtggtcgagatTGCctgtgcccccctactggaagccccagcatgatcacagctatcacaataatggctctctatagtatcgtctgcgtcgtgggactctttggcaattttctcgtcatgtacgttatcgtcagatacacaaagatgaaaaccGGAGACCAACCCCATTCATCGCGTGAGTAA
MOR_DMS-2_Ser57Asp	CAACGAGGTTTATTCGGAGGTTGGTCTCCcctaataggaccgacctcggtggtcgagatGATctgtgcccccctactggaagccccagcatgatcacagctatcacaataatggctctctatagtatcgtctgcgtcgtgggactctttggcaattttctcgtcatgtacgttatcgtcagatacacaaagatgaaaaccGGAGACCAACCCCATTCATCGCGTGAGTAA
MOR_DMS-2_Ser57Ser	CAACGAGGTTTATTCGGAGGTTGGTCTCCcctaataggaccgacctcggtggtcgagatTCActgtgcccccctactggaagccccagcatgatcacagctatcacaataatggctctctatagtatcgtctgcgtcgtgggactctttggcaattttctcgtcatgtacgttatcgtcagatacacaaagatgaaaaccGGAGACCAACCCCATTCATCGCGTGAGTAA
MOR_DMS-2_Ser57Gln	CAACGAGGTTTATTCGGAGGTTGGTCTCCcctaataggaccgacctcggtggtcgagatCAActgtgcccccctactggaagccccagcatgatcacagctatcacaataatggctctctatagtatcgtctgcgtcgtgggactctttggcaattttctcgtcatgtacgttatcgtcagatacacaaagatgaaaaccGGAGACCAACCCCATTCATCGCGTGAGTAA
MOR_DMS-2_Ser57Met	CAACGAGGTTTATTCGGAGGTTGGTCTCCcctaataggaccgacctcggtggtcgagatATGctgtgcccccctactggaagccccagcatgatcacagctatcacaataatggctctctatagtatcgtctgcgtcgtgggactctttggcaattttctcgtcatgtacgttatcgtcagatacacaaagatgaaaaccGGAGACCAACCCCATTCATCGCGTGAGTAA
MOR_DMS-2_Ser57Asn	CAACGAGGTTTATTCGGAGGTTGGTCTCCcctaataggaccgacctcggtggtcgagatAACctgtgcccccctactggaagccccagcatgatcacagctatcacaataatggctctctatagtatcgtctgcgtcgtgggactctttggcaattttctcgtcatgtacgttatcgtcagatacacaaagatgaaaaccGGAGACCAACCCCATTCATCGCGTGAGTAA
MOR_DMS-2_Ser57Pro	CAACGAGGTTTATTCGGAGGTTGGTCTCCcctaataggaccgacctcggtggtcgagatCCCctgtgcccccctactggaagccccagcatgatcacagctatcacaataatggctctctatagtatcgtctgcgtcgtgggactctttggcaattttctcgtcatgtacgttatcgtcagatacacaaagatgaaaaccGGAGACCAACCCCATTCATCGCGTGAGTAA
MOR_DMS-2_Ser57Lys	CAACGAGGTTTATTCGGAGGTTGGTCTCCcctaataggaccgacctcggtggtcgagatAAGctgtgcccccctactggaagccccagcatgatcacagctatcacaataatggctctctatagtatcgtctgcgtcgtgggactctttggcaattttctcgtcatgtacgttatcgtcagatacacaaagatgaaaaccGGAGACCAACCCCATTCATCGCGTGAGTAA
MOR_DMS-2_Ser57Thr	CAACGAGGTTTATTCGGAGGTTGGTCTCCcctaataggaccgacctcggtggtcgagatACGctgtgcccccctactggaagccccagcatgatcacagctatcacaataatggctctctatagtatcgtctgcgtcgtgggactctttggcaattttctcgtcatgtacgttatcgtcagatacacaaagatgaaaaccGGAGACCAACCCCATTCATCGCGTGAGTAA
MOR_DMS-2_Ser57Phe	CAACGAGGTTTATTCGGAGGTTGGTCTCCcctaataggaccgacctcggtggtcgagatTTCctgtgcccccctactggaagccccagcatgatcacagctatcacaataatggctctctatagtatcgtctgcgtcgtgggactctttggcaattttctcgtcatgtacgttatcgtcagatacacaaagatgaaaaccGGAGACCAACCCCATTCATCGCGTGAGTAA
MOR_DMS-2_Ser57Ala	CAACGAGGTTTATTCGGAGGTTGGTCTCCcctaataggaccgacctcggtggtcgagatGCGctgtgcccccctactggaagccccagcatgatcacagctatcacaataatggctctctatagtatcgtctgcgtcgtgggactctttggcaattttctcgtcatgtacgttatcgtcagatacacaaagatgaaaaccGGAGACCAACCCCATTCATCGCGTGAGTAA
MOR_DMS-2_Ser57Gly	CAACGAGGTTTATTCGGAGGTTGGTCTCCcctaataggaccgacctcggtggtcgagatGGCctgtgcccccctactggaagccccagcatgatcacagctatcacaataatggctctctatagtatcgtctgcgtcgtgggactctttggcaattttctcgtcatgtacgttatcgtcagatacacaaagatgaaaaccGGAGACCAACCCCATTCATCGCGTGAGTAA
MOR_DMS-2_Ser57Ile	CAACGAGGTTTATTCGGAGGTTGGTCTCCcctaataggaccgacctcggtggtcgagatATActgtgcccccctactggaagccccagcatgatcacagctatcacaataatggctctctatagtatcgtctgcgtcgtgggactctttggcaattttctcgtcatgtacgttatcgtcagatacacaaagatgaaaaccGGAGACCAACCCCATTCATCGCGTGAGTAA
MOR_DMS-2_Ser57Leu	CAACGAGGTTTATTCGGAGGTTGGTCTCCcctaataggaccgacctcggtggtcgagatTTGctgtgcccccctactggaagccccagcatgatcacagctatcacaataatggctctctatagtatcgtctgcgtcgtgggactctttggcaattttctcgtcatgtacgttatcgtcagatacacaaagatgaaaaccGGAGACCAACCCCATTCATCGCGTGAGTAA
MOR_DMS-2_Ser57His	CAACGAGGTTTATTCGGAGGTTGGTCTCCcctaataggaccgacctcggtggtcgagatCATctgtgcccccctactggaagccccagcatgatcacagctatcacaataatggctctctatagtatcgtctgcgtcgtgggactctttggcaattttctcgtcatgtacgttatcgtcagatacacaaagatgaaaaccGGAGACCAACCCCATTCATCGCGTGAGTAA
MOR_DMS-2_Ser57Arg	CAACGAGGTTTATTCGGAGGTTGGTCTCCcctaataggaccgacctcggtggtcgagatAGGctgtgcccccctactggaagccccagcatgatcacagctatcacaataatggctctctatagtatcgtctgcgtcgtgggactctttggcaattttctcgtcatgtacgttatcgtcagatacacaaagatgaaaaccGGAGACCAACCCCATTCATCGCGTGAGTAA
MOR_DMS-2_Ser57Trp	CAACGAGGTTTATTCGGAGGTTGGTCTCCcctaataggaccgacctcggtggtcgagatTGGctgtgcccccctactggaagccccagcatgatcacagctatcacaataatggctctctatagtatcgtctgcgtcgtgggactctttggcaattttctcgtcatgtacgttatcgtcagatacacaaagatgaaaaccGGAGACCAACCCCATTCATCGCGTGAGTAA
MOR_DMS-2_Ser57Val	CAACGAGGTTTATTCGGAGGTTGGTCTCCcctaataggaccgacctcggtggtcgagatGTTctgtgcccccctactggaagccccagcatgatcacagctatcacaataatggctctctatagtatcgtctgcgtcgtgggactctttggcaattttctcgtcatgtacgttatcgtcagatacacaaagatgaaaaccGGAGACCAACCCCATTCATCGCGTGAGTAA
MOR_DMS-2_Ser57Glu	CAACGAGGTTTATTCGGAGGTTGGTCTCCcctaataggaccgacctcggtggtcgagatGAActgtgcccccctactggaagccccagcatgatcacagctatcacaataatggctctctatagtatcgtctgcgtcgtgggactctttggcaattttctcgtcatgtacgttatcgtcagatacacaaagatgaaaaccGGAGACCAACCCCATTCATCGCGTGAGTAA
MOR_DMS-2_Ser57Tyr	CAACGAGGTTTATTCGGAGGTTGGTCTCCcctaataggaccgacctcggtggtcgagatTACctgtgcccccctactggaagccccagcatgatcacagctatcacaataatggctctctatagtatcgtctgcgtcgtgggactctttggcaattttctcgtcatgtacgttatcgtcagatacacaaagatgaaaaccGGAGACCAACCCCATTCATCGCGTGAGTAA
MOR_DMS-2_Leu58Cys	CAACGAGGTTTATTCGGAGGTTGGTCTCCcctaataggaccgacctcggtggtcgagatagcTGTtgcccccctactggaagccccagcatgatcacagctatcacaataatggctctctatagtatcgtctgcgtcgtgggactctttggcaattttctcgtcatgtacgttatcgtcagatacacaaagatgaaaaccGGAGACCAACCCCATTCATCGCGTGAGTAA
MOR_DMS-2_Leu58Asp	CAACGAGGTTTATTCGGAGGTTGGTCTCCcctaataggaccgacctcggtggtcgagatagcGACtgcccccctactggaagccccagcatgatcacagctatcacaataatggctctctatagtatcgtctgcgtcgtgggactctttggcaattttctcgtcatgtacgttatcgtcagatacacaaagatgaaaaccGGAGACCAACCCCATTCATCGCGTGAGTAA
MOR_DMS-2_Leu58Ser	CAACGAGGTTTATTCGGAGGTTGGTCTCCcctaataggaccgacctcggtggtcgagatagcAGTtgcccccctactggaagccccagcatgatcacagctatcacaataatggctctctatagtatcgtctgcgtcgtgggactctttggcaattttctcgtcatgtacgttatcgtcagatacacaaagatgaaaaccGGAGACCAACCCCATTCATCGCGTGAGTAA
MOR_DMS-2_Leu58Gln	CAACGAGGTTTATTCGGAGGTTGGTCTCCcctaataggaccgacctcggtggtcgagatagcCAAtgcccccctactggaagccccagcatgatcacagctatcacaataatggctctctatagtatcgtctgcgtcgtgggactctttggcaattttctcgtcatgtacgttatcgtcagatacacaaagatgaaaaccGGAGACCAACCCCATTCATCGCGTGAGTAA
MOR_DMS-2_Leu58Met	CAACGAGGTTTATTCGGAGGTTGGTCTCCcctaataggaccgacctcggtggtcgagatagcATGtgcccccctactggaagccccagcatgatcacagctatcacaataatggctctctatagtatcgtctgcgtcgtgggactctttggcaattttctcgtcatgtacgttatcgtcagatacacaaagatgaaaaccGGAGACCAACCCCATTCATCGCGTGAGTAA
MOR_DMS-2_Leu58Asn	CAACGAGGTTTATTCGGAGGTTGGTCTCCcctaataggaccgacctcggtggtcgagatagcAACtgcccccctactggaagccccagcatgatcacagctatcacaataatggctctctatagtatcgtctgcgtcgtgggactctttggcaattttctcgtcatgtacgttatcgtcagatacacaaagatgaaaaccGGAGACCAACCCCATTCATCGCGTGAGTAA
MOR_DMS-2_Leu58Pro	CAACGAGGTTTATTCGGAGGTTGGTCTCCcctaataggaccgacctcggtggtcgagatagcCCGtgcccccctactggaagccccagcatgatcacagctatcacaataatggctctctatagtatcgtctgcgtcgtgggactctttggcaattttctcgtcatgtacgttatcgtcagatacacaaagatgaaaaccGGAGACCAACCCCATTCATCGCGTGAGTAA
MOR_DMS-2_Leu58Lys	CAACGAGGTTTATTCGGAGGTTGGTCTCCcctaataggaccgacctcggtggtcgagatagcAAAtgcccccctactggaagccccagcatgatcacagctatcacaataatggctctctatagtatcgtctgcgtcgtgggactctttggcaattttctcgtcatgtacgttatcgtcagatacacaaagatgaaaaccGGAGACCAACCCCATTCATCGCGTGAGTAA
MOR_DMS-2_Leu58Thr	CAACGAGGTTTATTCGGAGGTTGGTCTCCcctaataggaccgacctcggtggtcgagatagcACAtgcccccctactggaagccccagcatgatcacagctatcacaataatggctctctatagtatcgtctgcgtcgtgggactctttggcaattttctcgtcatgtacgttatcgtcagatacacaaagatgaaaaccGGAGACCAACCCCATTCATCGCGTGAGTAA
MOR_DMS-2_Leu58Phe	CAACGAGGTTTATTCGGAGGTTGGTCTCCcctaataggaccgacctcggtggtcgagatagcTTCtgcccccctactggaagccccagcatgatcacagctatcacaataatggctctctatagtatcgtctgcgtcgtgggactctttggcaattttctcgtcatgtacgttatcgtcagatacacaaagatgaaaaccGGAGACCAACCCCATTCATCGCGTGAGTAA
MOR_DMS-2_Leu58Ala	CAACGAGGTTTATTCGGAGGTTGGTCTCCcctaataggaccgacctcggtggtcgagatagcGCCtgcccccctactggaagccccagcatgatcacagctatcacaataatggctctctatagtatcgtctgcgtcgtgggactctttggcaattttctcgtcatgtacgttatcgtcagatacacaaagatgaaaaccGGAGACCAACCCCATTCATCGCGTGAGTAA
MOR_DMS-2_Leu58Gly	CAACGAGGTTTATTCGGAGGTTGGTCTCCcctaataggaccgacctcggtggtcgagatagcGGTtgcccccctactggaagccccagcatgatcacagctatcacaataatggctctctatagtatcgtctgcgtcgtgggactctttggcaattttctcgtcatgtacgttatcgtcagatacacaaagatgaaaaccGGAGACCAACCCCATTCATCGCGTGAGTAA
MOR_DMS-2_Leu58Ile	CAACGAGGTTTATTCGGAGGTTGGTCTCCcctaataggaccgacctcggtggtcgagatagcATTtgcccccctactggaagccccagcatgatcacagctatcacaataatggctctctatagtatcgtctgcgtcgtgggactctttggcaattttctcgtcatgtacgttatcgtcagatacacaaagatgaaaaccGGAGACCAACCCCATTCATCGCGTGAGTAA
MOR_DMS-2_Leu58Leu	CAACGAGGTTTATTCGGAGGTTGGTCTCCcctaataggaccgacctcggtggtcgagatagcTTAtgcccccctactggaagccccagcatgatcacagctatcacaataatggctctctatagtatcgtctgcgtcgtgggactctttggcaattttctcgtcatgtacgttatcgtcagatacacaaagatgaaaaccGGAGACCAACCCCATTCATCGCGTGAGTAA
MOR_DMS-2_Leu58His	CAACGAGGTTTATTCGGAGGTTGGTCTCCcctaataggaccgacctcggtggtcgagatagcCACtgcccccctactggaagccccagcatgatcacagctatcacaataatggctctctatagtatcgtctgcgtcgtgggactctttggcaattttctcgtcatgtacgttatcgtcagatacacaaagatgaaaaccGGAGACCAACCCCATTCATCGCGTGAGTAA
MOR_DMS-2_Leu58Arg	CAACGAGGTTTATTCGGAGGTTGGTCTCCcctaataggaccgacctcggtggtcgagatagcCGAtgcccccctactggaagccccagcatgatcacagctatcacaataatggctctctatagtatcgtctgcgtcgtgggactctttggcaattttctcgtcatgtacgttatcgtcagatacacaaagatgaaaaccGGAGACCAACCCCATTCATCGCGTGAGTAA
MOR_DMS-2_Leu58Trp	CAACGAGGTTTATTCGGAGGTTGGTCTCCcctaataggaccgacctcggtggtcgagatagcTGGtgcccccctactggaagccccagcatgatcacagctatcacaataatggctctctatagtatcgtctgcgtcgtgggactctttggcaattttctcgtcatgtacgttatcgtcagatacacaaagatgaaaaccGGAGACCAACCCCATTCATCGCGTGAGTAA
MOR_DMS-2_Leu58Val	CAACGAGGTTTATTCGGAGGTTGGTCTCCcctaataggaccgacctcggtggtcgagatagcGTAtgcccccctactggaagccccagcatgatcacagctatcacaataatggctctctatagtatcgtctgcgtcgtgggactctttggcaattttctcgtcatgtacgttatcgtcagatacacaaagatgaaaaccGGAGACCAACCCCATTCATCGCGTGAGTAA
MOR_DMS-2_Leu58Glu	CAACGAGGTTTATTCGGAGGTTGGTCTCCcctaataggaccgacctcggtggtcgagatagcGAAtgcccccctactggaagccccagcatgatcacagctatcacaataatggctctctatagtatcgtctgcgtcgtgggactctttggcaattttctcgtcatgtacgttatcgtcagatacacaaagatgaaaaccGGAGACCAACCCCATTCATCGCGTGAGTAA
MOR_DMS-2_Leu58Tyr	CAACGAGGTTTATTCGGAGGTTGGTCTCCcctaataggaccgacctcggtggtcgagatagcTATtgcccccctactggaagccccagcatgatcacagctatcacaataatggctctctatagtatcgtctgcgtcgtgggactctttggcaattttctcgtcatgtacgttatcgtcagatacacaaagatgaaaaccGGAGACCAACCCCATTCATCGCGTGAGTAA
MOR_DMS-2_Cys59Cys	CAACGAGGTTTATTCGGAGGTTGGTCTCCcctaataggaccgacctcggtggtcgagatagcctgTGTccccctactggaagccccagcatgatcacagctatcacaataatggctctctatagtatcgtctgcgtcgtgggactctttggcaattttctcgtcatgtacgttatcgtcagatacacaaagatgaaaaccGGAGACCAACCCCATTCATCGCGTGAGTAA
MOR_DMS-2_Cys59Asp	CAACGAGGTTTATTCGGAGGTTGGTCTCCcctaataggaccgacctcggtggtcgagatagcctgGATccccctactggaagccccagcatgatcacagctatcacaataatggctctctatagtatcgtctgcgtcgtgggactctttggcaattttctcgtcatgtacgttatcgtcagatacacaaagatgaaaaccGGAGACCAACCCCATTCATCGCGTGAGTAA
MOR_DMS-2_Cys59Ser	CAACGAGGTTTATTCGGAGGTTGGTCTCCcctaataggaccgacctcggtggtcgagatagcctgAGTccccctactggaagccccagcatgatcacagctatcacaataatggctctctatagtatcgtctgcgtcgtgggactctttggcaattttctcgtcatgtacgttatcgtcagatacacaaagatgaaaaccGGAGACCAACCCCATTCATCGCGTGAGTAA
MOR_DMS-2_Cys59Gln	CAACGAGGTTTATTCGGAGGTTGGTCTCCcctaataggaccgacctcggtggtcgagatagcctgCAGccccctactggaagccccagcatgatcacagctatcacaataatggctctctatagtatcgtctgcgtcgtgggactctttggcaattttctcgtcatgtacgttatcgtcagatacacaaagatgaaaaccGGAGACCAACCCCATTCATCGCGTGAGTAA
MOR_DMS-2_Cys59Met	CAACGAGGTTTATTCGGAGGTTGGTCTCCcctaataggaccgacctcggtggtcgagatagcctgATGccccctactggaagccccagcatgatcacagctatcacaataatggctctctatagtatcgtctgcgtcgtgggactctttggcaattttctcgtcatgtacgttatcgtcagatacacaaagatgaaaaccGGAGACCAACCCCATTCATCGCGTGAGTAA
MOR_DMS-2_Cys59Asn	CAACGAGGTTTATTCGGAGGTTGGTCTCCcctaataggaccgacctcggtggtcgagatagcctgAATccccctactggaagccccagcatgatcacagctatcacaataatggctctctatagtatcgtctgcgtcgtgggactctttggcaattttctcgtcatgtacgttatcgtcagatacacaaagatgaaaaccGGAGACCAACCCCATTCATCGCGTGAGTAA
MOR_DMS-2_Cys59Pro	CAACGAGGTTTATTCGGAGGTTGGTCTCCcctaataggaccgacctcggtggtcgagatagcctgCCTccccctactggaagccccagcatgatcacagctatcacaataatggctctctatagtatcgtctgcgtcgtgggactctttggcaattttctcgtcatgtacgttatcgtcagatacacaaagatgaaaaccGGAGACCAACCCCATTCATCGCGTGAGTAA
MOR_DMS-2_Cys59Lys	CAACGAGGTTTATTCGGAGGTTGGTCTCCcctaataggaccgacctcggtggtcgagatagcctgAAGccccctactggaagccccagcatgatcacagctatcacaataatggctctctatagtatcgtctgcgtcgtgggactctttggcaattttctcgtcatgtacgttatcgtcagatacacaaagatgaaaaccGGAGACCAACCCCATTCATCGCGTGAGTAA
MOR_DMS-2_Cys59Thr	CAACGAGGTTTATTCGGAGGTTGGTCTCCcctaataggaccgacctcggtggtcgagatagcctgACGccccctactggaagccccagcatgatcacagctatcacaataatggctctctatagtatcgtctgcgtcgtgggactctttggcaattttctcgtcatgtacgttatcgtcagatacacaaagatgaaaaccGGAGACCAACCCCATTCATCGCGTGAGTAA
MOR_DMS-2_Cys59Phe	CAACGAGGTTTATTCGGAGGTTGGTCTCCcctaataggaccgacctcggtggtcgagatagcctgTTCccccctactggaagccccagcatgatcacagctatcacaataatggctctctatagtatcgtctgcgtcgtgggactctttggcaattttctcgtcatgtacgttatcgtcagatacacaaagatgaaaaccGGAGACCAACCCCATTCATCGCGTGAGTAA
MOR_DMS-2_Cys59Ala	CAACGAGGTTTATTCGGAGGTTGGTCTCCcctaataggaccgacctcggtggtcgagatagcctgGCCccccctactggaagccccagcatgatcacagctatcacaataatggctctctatagtatcgtctgcgtcgtgggactctttggcaattttctcgtcatgtacgttatcgtcagatacacaaagatgaaaaccGGAGACCAACCCCATTCATCGCGTGAGTAA
MOR_DMS-2_Cys59Gly	CAACGAGGTTTATTCGGAGGTTGGTCTCCcctaataggaccgacctcggtggtcgagatagcctgGGTccccctactggaagccccagcatgatcacagctatcacaataatggctctctatagtatcgtctgcgtcgtgggactctttggcaattttctcgtcatgtacgttatcgtcagatacacaaagatgaaaaccGGAGACCAACCCCATTCATCGCGTGAGTAA
MOR_DMS-2_Cys59Ile	CAACGAGGTTTATTCGGAGGTTGGTCTCCcctaataggaccgacctcggtggtcgagatagcctgATAccccctactggaagccccagcatgatcacagctatcacaataatggctctctatagtatcgtctgcgtcgtgggactctttggcaattttctcgtcatgtacgttatcgtcagatacacaaagatgaaaaccGGAGACCAACCCCATTCATCGCGTGAGTAA
MOR_DMS-2_Cys59Leu	CAACGAGGTTTATTCGGAGGTTGGTCTCCcctaataggaccgacctcggtggtcgagatagcctgCTCccccctactggaagccccagcatgatcacagctatcacaataatggctctctatagtatcgtctgcgtcgtgggactctttggcaattttctcgtcatgtacgttatcgtcagatacacaaagatgaaaaccGGAGACCAACCCCATTCATCGCGTGAGTAA
MOR_DMS-2_Cys59His	CAACGAGGTTTATTCGGAGGTTGGTCTCCcctaataggaccgacctcggtggtcgagatagcctgCATccccctactggaagccccagcatgatcacagctatcacaataatggctctctatagtatcgtctgcgtcgtgggactctttggcaattttctcgtcatgtacgttatcgtcagatacacaaagatgaaaaccGGAGACCAACCCCATTCATCGCGTGAGTAA
MOR_DMS-2_Cys59Arg	CAACGAGGTTTATTCGGAGGTTGGTCTCCcctaataggaccgacctcggtggtcgagatagcctgCGTccccctactggaagccccagcatgatcacagctatcacaataatggctctctatagtatcgtctgcgtcgtgggactctttggcaattttctcgtcatgtacgttatcgtcagatacacaaagatgaaaaccGGAGACCAACCCCATTCATCGCGTGAGTAA
MOR_DMS-2_Cys59Trp	CAACGAGGTTTATTCGGAGGTTGGTCTCCcctaataggaccgacctcggtggtcgagatagcctgTGGccccctactggaagccccagcatgatcacagctatcacaataatggctctctatagtatcgtctgcgtcgtgggactctttggcaattttctcgtcatgtacgttatcgtcagatacacaaagatgaaaaccGGAGACCAACCCCATTCATCGCGTGAGTAA
MOR_DMS-2_Cys59Val	CAACGAGGTTTATTCGGAGGTTGGTCTCCcctaataggaccgacctcggtggtcgagatagcctgGTCccccctactggaagccccagcatgatcacagctatcacaataatggctctctatagtatcgtctgcgtcgtgggactctttggcaattttctcgtcatgtacgttatcgtcagatacacaaagatgaaaaccGGAGACCAACCCCATTCATCGCGTGAGTAA
MOR_DMS-2_Cys59Glu	CAACGAGGTTTATTCGGAGGTTGGTCTCCcctaataggaccgacctcggtggtcgagatagcctgGAGccccctactggaagccccagcatgatcacagctatcacaataatggctctctatagtatcgtctgcgtcgtgggactctttggcaattttctcgtcatgtacgttatcgtcagatacacaaagatgaaaaccGGAGACCAACCCCATTCATCGCGTGAGTAA
MOR_DMS-2_Cys59Tyr	CAACGAGGTTTATTCGGAGGTTGGTCTCCcctaataggaccgacctcggtggtcgagatagcctgTACccccctactggaagccccagcatgatcacagctatcacaataatggctctctatagtatcgtctgcgtcgtgggactctttggcaattttctcgtcatgtacgttatcgtcagatacacaaagatgaaaaccGGAGACCAACCCCATTCATCGCGTGAGTAA
MOR_DMS-2_Pro60Cys	CAACGAGGTTTATTCGGAGGTTGGTCTCCcctaataggaccgacctcggtggtcgagatagcctgtgcTGTcctactggaagccccagcatgatcacagctatcacaataatggctctctatagtatcgtctgcgtcgtgggactctttggcaattttctcgtcatgtacgttatcgtcagatacacaaagatgaaaaccGGAGACCAACCCCATTCATCGCGTGAGTAA
MOR_DMS-2_Pro60Asp	CAACGAGGTTTATTCGGAGGTTGGTCTCCcctaataggaccgacctcggtggtcgagatagcctgtgcGACcctactggaagccccagcatgatcacagctatcacaataatggctctctatagtatcgtctgcgtcgtgggactctttggcaattttctcgtcatgtacgttatcgtcagatacacaaagatgaaaaccGGAGACCAACCCCATTCATCGCGTGAGTAA
MOR_DMS-2_Pro60Ser	CAACGAGGTTTATTCGGAGGTTGGTCTCCcctaataggaccgacctcggtggtcgagatagcctgtgcTCCcctactggaagccccagcatgatcacagctatcacaataatggctctctatagtatcgtctgcgtcgtgggactctttggcaattttctcgtcatgtacgttatcgtcagatacacaaagatgaaaaccGGAGACCAACCCCATTCATCGCGTGAGTAA
MOR_DMS-2_Pro60Gln	CAACGAGGTTTATTCGGAGGTTGGTCTCCcctaataggaccgacctcggtggtcgagatagcctgtgcCAGcctactggaagccccagcatgatcacagctatcacaataatggctctctatagtatcgtctgcgtcgtgggactctttggcaattttctcgtcatgtacgttatcgtcagatacacaaagatgaaaaccGGAGACCAACCCCATTCATCGCGTGAGTAA
MOR_DMS-2_Pro60Met	CAACGAGGTTTATTCGGAGGTTGGTCTCCcctaataggaccgacctcggtggtcgagatagcctgtgcATGcctactggaagccccagcatgatcacagctatcacaataatggctctctatagtatcgtctgcgtcgtgggactctttggcaattttctcgtcatgtacgttatcgtcagatacacaaagatgaaaaccGGAGACCAACCCCATTCATCGCGTGAGTAA
MOR_DMS-2_Pro60Asn	CAACGAGGTTTATTCGGAGGTTGGTCTCCcctaataggaccgacctcggtggtcgagatagcctgtgcAACcctactggaagccccagcatgatcacagctatcacaataatggctctctatagtatcgtctgcgtcgtgggactctttggcaattttctcgtcatgtacgttatcgtcagatacacaaagatgaaaaccGGAGACCAACCCCATTCATCGCGTGAGTAA
MOR_DMS-2_Pro60Pro	CAACGAGGTTTATTCGGAGGTTGGTCTCCcctaataggaccgacctcggtggtcgagatagcctgtgcCCCcctactggaagccccagcatgatcacagctatcacaataatggctctctatagtatcgtctgcgtcgtgggactctttggcaattttctcgtcatgtacgttatcgtcagatacacaaagatgaaaaccGGAGACCAACCCCATTCATCGCGTGAGTAA
MOR_DMS-2_Pro60Lys	CAACGAGGTTTATTCGGAGGTTGGTCTCCcctaataggaccgacctcggtggtcgagatagcctgtgcAAGcctactggaagccccagcatgatcacagctatcacaataatggctctctatagtatcgtctgcgtcgtgggactctttggcaattttctcgtcatgtacgttatcgtcagatacacaaagatgaaaaccGGAGACCAACCCCATTCATCGCGTGAGTAA
MOR_DMS-2_Pro60Thr	CAACGAGGTTTATTCGGAGGTTGGTCTCCcctaataggaccgacctcggtggtcgagatagcctgtgcACGcctactggaagccccagcatgatcacagctatcacaataatggctctctatagtatcgtctgcgtcgtgggactctttggcaattttctcgtcatgtacgttatcgtcagatacacaaagatgaaaaccGGAGACCAACCCCATTCATCGCGTGAGTAA
MOR_DMS-2_Pro60Phe	CAACGAGGTTTATTCGGAGGTTGGTCTCCcctaataggaccgacctcggtggtcgagatagcctgtgcTTTcctactggaagccccagcatgatcacagctatcacaataatggctctctatagtatcgtctgcgtcgtgggactctttggcaattttctcgtcatgtacgttatcgtcagatacacaaagatgaaaaccGGAGACCAACCCCATTCATCGCGTGAGTAA
MOR_DMS-2_Pro60Ala	CAACGAGGTTTATTCGGAGGTTGGTCTCCcctaataggaccgacctcggtggtcgagatagcctgtgcGCGcctactggaagccccagcatgatcacagctatcacaataatggctctctatagtatcgtctgcgtcgtgggactctttggcaattttctcgtcatgtacgttatcgtcagatacacaaagatgaaaaccGGAGACCAACCCCATTCATCGCGTGAGTAA
MOR_DMS-2_Pro60Gly	CAACGAGGTTTATTCGGAGGTTGGTCTCCcctaataggaccgacctcggtggtcgagatagcctgtgcGGTcctactggaagccccagcatgatcacagctatcacaataatggctctctatagtatcgtctgcgtcgtgggactctttggcaattttctcgtcatgtacgttatcgtcagatacacaaagatgaaaaccGGAGACCAACCCCATTCATCGCGTGAGTAA
MOR_DMS-2_Pro60Ile	CAACGAGGTTTATTCGGAGGTTGGTCTCCcctaataggaccgacctcggtggtcgagatagcctgtgcATAcctactggaagccccagcatgatcacagctatcacaataatggctctctatagtatcgtctgcgtcgtgggactctttggcaattttctcgtcatgtacgttatcgtcagatacacaaagatgaaaaccGGAGACCAACCCCATTCATCGCGTGAGTAA
MOR_DMS-2_Pro60Leu	CAACGAGGTTTATTCGGAGGTTGGTCTCCcctaataggaccgacctcggtggtcgagatagcctgtgcTTAcctactggaagccccagcatgatcacagctatcacaataatggctctctatagtatcgtctgcgtcgtgggactctttggcaattttctcgtcatgtacgttatcgtcagatacacaaagatgaaaaccGGAGACCAACCCCATTCATCGCGTGAGTAA
MOR_DMS-2_Pro60His	CAACGAGGTTTATTCGGAGGTTGGTCTCCcctaataggaccgacctcggtggtcgagatagcctgtgcCATcctactggaagccccagcatgatcacagctatcacaataatggctctctatagtatcgtctgcgtcgtgggactctttggcaattttctcgtcatgtacgttatcgtcagatacacaaagatgaaaaccGGAGACCAACCCCATTCATCGCGTGAGTAA
MOR_DMS-2_Pro60Arg	CAACGAGGTTTATTCGGAGGTTGGTCTCCcctaataggaccgacctcggtggtcgagatagcctgtgcCGAcctactggaagccccagcatgatcacagctatcacaataatggctctctatagtatcgtctgcgtcgtgggactctttggcaattttctcgtcatgtacgttatcgtcagatacacaaagatgaaaaccGGAGACCAACCCCATTCATCGCGTGAGTAA
MOR_DMS-2_Pro60Trp	CAACGAGGTTTATTCGGAGGTTGGTCTCCcctaataggaccgacctcggtggtcgagatagcctgtgcTGGcctactggaagccccagcatgatcacagctatcacaataatggctctctatagtatcgtctgcgtcgtgggactctttggcaattttctcgtcatgtacgttatcgtcagatacacaaagatgaaaaccGGAGACCAACCCCATTCATCGCGTGAGTAA
MOR_DMS-2_Pro60Val	CAACGAGGTTTATTCGGAGGTTGGTCTCCcctaataggaccgacctcggtggtcgagatagcctgtgcGTGcctactggaagccccagcatgatcacagctatcacaataatggctctctatagtatcgtctgcgtcgtgggactctttggcaattttctcgtcatgtacgttatcgtcagatacacaaagatgaaaaccGGAGACCAACCCCATTCATCGCGTGAGTAA
MOR_DMS-2_Pro60Glu	CAACGAGGTTTATTCGGAGGTTGGTCTCCcctaataggaccgacctcggtggtcgagatagcctgtgcGAGcctactggaagccccagcatgatcacagctatcacaataatggctctctatagtatcgtctgcgtcgtgggactctttggcaattttctcgtcatgtacgttatcgtcagatacacaaagatgaaaaccGGAGACCAACCCCATTCATCGCGTGAGTAA
MOR_DMS-2_Pro60Tyr	CAACGAGGTTTATTCGGAGGTTGGTCTCCcctaataggaccgacctcggtggtcgagatagcctgtgcTATcctactggaagccccagcatgatcacagctatcacaataatggctctctatagtatcgtctgcgtcgtgggactctttggcaattttctcgtcatgtacgttatcgtcagatacacaaagatgaaaaccGGAGACCAACCCCATTCATCGCGTGAGTAA
MOR_DMS-2_Pro61Cys	CAACGAGGTTTATTCGGAGGTTGGTCTCCcctaataggaccgacctcggtggtcgagatagcctgtgccccTGTactggaagccccagcatgatcacagctatcacaataatggctctctatagtatcgtctgcgtcgtgggactctttggcaattttctcgtcatgtacgttatcgtcagatacacaaagatgaaaaccGGAGACCAACCCCATTCATCGCGTGAGTAA
MOR_DMS-2_Pro61Asp	CAACGAGGTTTATTCGGAGGTTGGTCTCCcctaataggaccgacctcggtggtcgagatagcctgtgccccGACactggaagccccagcatgatcacagctatcacaataatggctctctatagtatcgtctgcgtcgtgggactctttggcaattttctcgtcatgtacgttatcgtcagatacacaaagatgaaaaccGGAGACCAACCCCATTCATCGCGTGAGTAA
MOR_DMS-2_Pro61Ser	CAACGAGGTTTATTCGGAGGTTGGTCTCCcctaataggaccgacctcggtggtcgagatagcctgtgccccAGTactggaagccccagcatgatcacagctatcacaataatggctctctatagtatcgtctgcgtcgtgggactctttggcaattttctcgtcatgtacgttatcgtcagatacacaaagatgaaaaccGGAGACCAACCCCATTCATCGCGTGAGTAA
MOR_DMS-2_Pro61Gln	CAACGAGGTTTATTCGGAGGTTGGTCTCCcctaataggaccgacctcggtggtcgagatagcctgtgccccCAAactggaagccccagcatgatcacagctatcacaataatggctctctatagtatcgtctgcgtcgtgggactctttggcaattttctcgtcatgtacgttatcgtcagatacacaaagatgaaaaccGGAGACCAACCCCATTCATCGCGTGAGTAA
MOR_DMS-2_Pro61Met	CAACGAGGTTTATTCGGAGGTTGGTCTCCcctaataggaccgacctcggtggtcgagatagcctgtgccccATGactggaagccccagcatgatcacagctatcacaataatggctctctatagtatcgtctgcgtcgtgggactctttggcaattttctcgtcatgtacgttatcgtcagatacacaaagatgaaaaccGGAGACCAACCCCATTCATCGCGTGAGTAA
MOR_DMS-2_Pro61Asn	CAACGAGGTTTATTCGGAGGTTGGTCTCCcctaataggaccgacctcggtggtcgagatagcctgtgccccAACactggaagccccagcatgatcacagctatcacaataatggctctctatagtatcgtctgcgtcgtgggactctttggcaattttctcgtcatgtacgttatcgtcagatacacaaagatgaaaaccGGAGACCAACCCCATTCATCGCGTGAGTAA
MOR_DMS-2_Pro61Pro	CAACGAGGTTTATTCGGAGGTTGGTCTCCcctaataggaccgacctcggtggtcgagatagcctgtgccccCCAactggaagccccagcatgatcacagctatcacaataatggctctctatagtatcgtctgcgtcgtgggactctttggcaattttctcgtcatgtacgttatcgtcagatacacaaagatgaaaaccGGAGACCAACCCCATTCATCGCGTGAGTAA
MOR_DMS-2_Pro61Lys	CAACGAGGTTTATTCGGAGGTTGGTCTCCcctaataggaccgacctcggtggtcgagatagcctgtgccccAAAactggaagccccagcatgatcacagctatcacaataatggctctctatagtatcgtctgcgtcgtgggactctttggcaattttctcgtcatgtacgttatcgtcagatacacaaagatgaaaaccGGAGACCAACCCCATTCATCGCGTGAGTAA
MOR_DMS-2_Pro61Thr	CAACGAGGTTTATTCGGAGGTTGGTCTCCcctaataggaccgacctcggtggtcgagatagcctgtgccccACGactggaagccccagcatgatcacagctatcacaataatggctctctatagtatcgtctgcgtcgtgggactctttggcaattttctcgtcatgtacgttatcgtcagatacacaaagatgaaaaccGGAGACCAACCCCATTCATCGCGTGAGTAA
MOR_DMS-2_Pro61Phe	CAACGAGGTTTATTCGGAGGTTGGTCTCCcctaataggaccgacctcggtggtcgagatagcctgtgccccTTCactggaagccccagcatgatcacagctatcacaataatggctctctatagtatcgtctgcgtcgtgggactctttggcaattttctcgtcatgtacgttatcgtcagatacacaaagatgaaaaccGGAGACCAACCCCATTCATCGCGTGAGTAA
MOR_DMS-2_Pro61Ala	CAACGAGGTTTATTCGGAGGTTGGTCTCCcctaataggaccgacctcggtggtcgagatagcctgtgccccGCCactggaagccccagcatgatcacagctatcacaataatggctctctatagtatcgtctgcgtcgtgggactctttggcaattttctcgtcatgtacgttatcgtcagatacacaaagatgaaaaccGGAGACCAACCCCATTCATCGCGTGAGTAA
MOR_DMS-2_Pro61Gly	CAACGAGGTTTATTCGGAGGTTGGTCTCCcctaataggaccgacctcggtggtcgagatagcctgtgccccGGCactggaagccccagcatgatcacagctatcacaataatggctctctatagtatcgtctgcgtcgtgggactctttggcaattttctcgtcatgtacgttatcgtcagatacacaaagatgaaaaccGGAGACCAACCCCATTCATCGCGTGAGTAA
MOR_DMS-2_Pro61Ile	CAACGAGGTTTATTCGGAGGTTGGTCTCCcctaataggaccgacctcggtggtcgagatagcctgtgccccATTactggaagccccagcatgatcacagctatcacaataatggctctctatagtatcgtctgcgtcgtgggactctttggcaattttctcgtcatgtacgttatcgtcagatacacaaagatgaaaaccGGAGACCAACCCCATTCATCGCGTGAGTAA
MOR_DMS-2_Pro61Leu	CAACGAGGTTTATTCGGAGGTTGGTCTCCcctaataggaccgacctcggtggtcgagatagcctgtgccccTTAactggaagccccagcatgatcacagctatcacaataatggctctctatagtatcgtctgcgtcgtgggactctttggcaattttctcgtcatgtacgttatcgtcagatacacaaagatgaaaaccGGAGACCAACCCCATTCATCGCGTGAGTAA
MOR_DMS-2_Pro61His	CAACGAGGTTTATTCGGAGGTTGGTCTCCcctaataggaccgacctcggtggtcgagatagcctgtgccccCATactggaagccccagcatgatcacagctatcacaataatggctctctatagtatcgtctgcgtcgtgggactctttggcaattttctcgtcatgtacgttatcgtcagatacacaaagatgaaaaccGGAGACCAACCCCATTCATCGCGTGAGTAA
MOR_DMS-2_Pro61Arg	CAACGAGGTTTATTCGGAGGTTGGTCTCCcctaataggaccgacctcggtggtcgagatagcctgtgccccAGAactggaagccccagcatgatcacagctatcacaataatggctctctatagtatcgtctgcgtcgtgggactctttggcaattttctcgtcatgtacgttatcgtcagatacacaaagatgaaaaccGGAGACCAACCCCATTCATCGCGTGAGTAA
MOR_DMS-2_Pro61Trp	CAACGAGGTTTATTCGGAGGTTGGTCTCCcctaataggaccgacctcggtggtcgagatagcctgtgccccTGGactggaagccccagcatgatcacagctatcacaataatggctctctatagtatcgtctgcgtcgtgggactctttggcaattttctcgtcatgtacgttatcgtcagatacacaaagatgaaaaccGGAGACCAACCCCATTCATCGCGTGAGTAA
MOR_DMS-2_Pro61Val	CAACGAGGTTTATTCGGAGGTTGGTCTCCcctaataggaccgacctcggtggtcgagatagcctgtgccccGTTactggaagccccagcatgatcacagctatcacaataatggctctctatagtatcgtctgcgtcgtgggactctttggcaattttctcgtcatgtacgttatcgtcagatacacaaagatgaaaaccGGAGACCAACCCCATTCATCGCGTGAGTAA
MOR_DMS-2_Pro61Glu	CAACGAGGTTTATTCGGAGGTTGGTCTCCcctaataggaccgacctcggtggtcgagatagcctgtgccccGAAactggaagccccagcatgatcacagctatcacaataatggctctctatagtatcgtctgcgtcgtgggactctttggcaattttctcgtcatgtacgttatcgtcagatacacaaagatgaaaaccGGAGACCAACCCCATTCATCGCGTGAGTAA
MOR_DMS-2_Pro61Tyr	CAACGAGGTTTATTCGGAGGTTGGTCTCCcctaataggaccgacctcggtggtcgagatagcctgtgccccTATactggaagccccagcatgatcacagctatcacaataatggctctctatagtatcgtctgcgtcgtgggactctttggcaattttctcgtcatgtacgttatcgtcagatacacaaagatgaaaaccGGAGACCAACCCCATTCATCGCGTGAGTAA
MOR_DMS-2_Thr62Cys	CAACGAGGTTTATTCGGAGGTTGGTCTCCcctaataggaccgacctcggtggtcgagatagcctgtgcccccctTGTggaagccccagcatgatcacagctatcacaataatggctctctatagtatcgtctgcgtcgtgggactctttggcaattttctcgtcatgtacgttatcgtcagatacacaaagatgaaaaccGGAGACCAACCCCATTCATCGCGTGAGTAA
MOR_DMS-2_Thr62Asp	CAACGAGGTTTATTCGGAGGTTGGTCTCCcctaataggaccgacctcggtggtcgagatagcctgtgcccccctGATggaagccccagcatgatcacagctatcacaataatggctctctatagtatcgtctgcgtcgtgggactctttggcaattttctcgtcatgtacgttatcgtcagatacacaaagatgaaaaccGGAGACCAACCCCATTCATCGCGTGAGTAA
MOR_DMS-2_Thr62Ser	CAACGAGGTTTATTCGGAGGTTGGTCTCCcctaataggaccgacctcggtggtcgagatagcctgtgcccccctAGCggaagccccagcatgatcacagctatcacaataatggctctctatagtatcgtctgcgtcgtgggactctttggcaattttctcgtcatgtacgttatcgtcagatacacaaagatgaaaaccGGAGACCAACCCCATTCATCGCGTGAGTAA
MOR_DMS-2_Thr62Gln	CAACGAGGTTTATTCGGAGGTTGGTCTCCcctaataggaccgacctcggtggtcgagatagcctgtgcccccctCAGggaagccccagcatgatcacagctatcacaataatggctctctatagtatcgtctgcgtcgtgggactctttggcaattttctcgtcatgtacgttatcgtcagatacacaaagatgaaaaccGGAGACCAACCCCATTCATCGCGTGAGTAA
MOR_DMS-2_Thr62Met	CAACGAGGTTTATTCGGAGGTTGGTCTCCcctaataggaccgacctcggtggtcgagatagcctgtgcccccctATGggaagccccagcatgatcacagctatcacaataatggctctctatagtatcgtctgcgtcgtgggactctttggcaattttctcgtcatgtacgttatcgtcagatacacaaagatgaaaaccGGAGACCAACCCCATTCATCGCGTGAGTAA
MOR_DMS-2_Thr62Asn	CAACGAGGTTTATTCGGAGGTTGGTCTCCcctaataggaccgacctcggtggtcgagatagcctgtgcccccctAATggaagccccagcatgatcacagctatcacaataatggctctctatagtatcgtctgcgtcgtgggactctttggcaattttctcgtcatgtacgttatcgtcagatacacaaagatgaaaaccGGAGACCAACCCCATTCATCGCGTGAGTAA
MOR_DMS-2_Thr62Pro	CAACGAGGTTTATTCGGAGGTTGGTCTCCcctaataggaccgacctcggtggtcgagatagcctgtgcccccctCCAggaagccccagcatgatcacagctatcacaataatggctctctatagtatcgtctgcgtcgtgggactctttggcaattttctcgtcatgtacgttatcgtcagatacacaaagatgaaaaccGGAGACCAACCCCATTCATCGCGTGAGTAA
MOR_DMS-2_Thr62Lys	CAACGAGGTTTATTCGGAGGTTGGTCTCCcctaataggaccgacctcggtggtcgagatagcctgtgcccccctAAGggaagccccagcatgatcacagctatcacaataatggctctctatagtatcgtctgcgtcgtgggactctttggcaattttctcgtcatgtacgttatcgtcagatacacaaagatgaaaaccGGAGACCAACCCCATTCATCGCGTGAGTAA
MOR_DMS-2_Thr62Thr	CAACGAGGTTTATTCGGAGGTTGGTCTCCcctaataggaccgacctcggtggtcgagatagcctgtgcccccctACGggaagccccagcatgatcacagctatcacaataatggctctctatagtatcgtctgcgtcgtgggactctttggcaattttctcgtcatgtacgttatcgtcagatacacaaagatgaaaaccGGAGACCAACCCCATTCATCGCGTGAGTAA
MOR_DMS-2_Thr62Phe	CAACGAGGTTTATTCGGAGGTTGGTCTCCcctaataggaccgacctcggtggtcgagatagcctgtgcccccctTTTggaagccccagcatgatcacagctatcacaataatggctctctatagtatcgtctgcgtcgtgggactctttggcaattttctcgtcatgtacgttatcgtcagatacacaaagatgaaaaccGGAGACCAACCCCATTCATCGCGTGAGTAA
MOR_DMS-2_Thr62Ala	CAACGAGGTTTATTCGGAGGTTGGTCTCCcctaataggaccgacctcggtggtcgagatagcctgtgcccccctGCCggaagccccagcatgatcacagctatcacaataatggctctctatagtatcgtctgcgtcgtgggactctttggcaattttctcgtcatgtacgttatcgtcagatacacaaagatgaaaaccGGAGACCAACCCCATTCATCGCGTGAGTAA
MOR_DMS-2_Thr62Gly	CAACGAGGTTTATTCGGAGGTTGGTCTCCcctaataggaccgacctcggtggtcgagatagcctgtgcccccctGGCggaagccccagcatgatcacagctatcacaataatggctctctatagtatcgtctgcgtcgtgggactctttggcaattttctcgtcatgtacgttatcgtcagatacacaaagatgaaaaccGGAGACCAACCCCATTCATCGCGTGAGTAA
MOR_DMS-2_Thr62Ile	CAACGAGGTTTATTCGGAGGTTGGTCTCCcctaataggaccgacctcggtggtcgagatagcctgtgcccccctATAggaagccccagcatgatcacagctatcacaataatggctctctatagtatcgtctgcgtcgtgggactctttggcaattttctcgtcatgtacgttatcgtcagatacacaaagatgaaaaccGGAGACCAACCCCATTCATCGCGTGAGTAA
MOR_DMS-2_Thr62Leu	CAACGAGGTTTATTCGGAGGTTGGTCTCCcctaataggaccgacctcggtggtcgagatagcctgtgcccccctTTGggaagccccagcatgatcacagctatcacaataatggctctctatagtatcgtctgcgtcgtgggactctttggcaattttctcgtcatgtacgttatcgtcagatacacaaagatgaaaaccGGAGACCAACCCCATTCATCGCGTGAGTAA
MOR_DMS-2_Thr62His	CAACGAGGTTTATTCGGAGGTTGGTCTCCcctaataggaccgacctcggtggtcgagatagcctgtgcccccctCATggaagccccagcatgatcacagctatcacaataatggctctctatagtatcgtctgcgtcgtgggactctttggcaattttctcgtcatgtacgttatcgtcagatacacaaagatgaaaaccGGAGACCAACCCCATTCATCGCGTGAGTAA
MOR_DMS-2_Thr62Arg	CAACGAGGTTTATTCGGAGGTTGGTCTCCcctaataggaccgacctcggtggtcgagatagcctgtgcccccctAGGggaagccccagcatgatcacagctatcacaataatggctctctatagtatcgtctgcgtcgtgggactctttggcaattttctcgtcatgtacgttatcgtcagatacacaaagatgaaaaccGGAGACCAACCCCATTCATCGCGTGAGTAA
MOR_DMS-2_Thr62Trp	CAACGAGGTTTATTCGGAGGTTGGTCTCCcctaataggaccgacctcggtggtcgagatagcctgtgcccccctTGGggaagccccagcatgatcacagctatcacaataatggctctctatagtatcgtctgcgtcgtgggactctttggcaattttctcgtcatgtacgttatcgtcagatacacaaagatgaaaaccGGAGACCAACCCCATTCATCGCGTGAGTAA
MOR_DMS-2_Thr62Val	CAACGAGGTTTATTCGGAGGTTGGTCTCCcctaataggaccgacctcggtggtcgagatagcctgtgcccccctGTAggaagccccagcatgatcacagctatcacaataatggctctctatagtatcgtctgcgtcgtgggactctttggcaattttctcgtcatgtacgttatcgtcagatacacaaagatgaaaaccGGAGACCAACCCCATTCATCGCGTGAGTAA
MOR_DMS-2_Thr62Glu	CAACGAGGTTTATTCGGAGGTTGGTCTCCcctaataggaccgacctcggtggtcgagatagcctgtgcccccctGAGggaagccccagcatgatcacagctatcacaataatggctctctatagtatcgtctgcgtcgtgggactctttggcaattttctcgtcatgtacgttatcgtcagatacacaaagatgaaaaccGGAGACCAACCCCATTCATCGCGTGAGTAA
MOR_DMS-2_Thr62Tyr	CAACGAGGTTTATTCGGAGGTTGGTCTCCcctaataggaccgacctcggtggtcgagatagcctgtgcccccctTATggaagccccagcatgatcacagctatcacaataatggctctctatagtatcgtctgcgtcgtgggactctttggcaattttctcgtcatgtacgttatcgtcagatacacaaagatgaaaaccGGAGACCAACCCCATTCATCGCGTGAGTAA
MOR_DMS-2_Gly63Cys	CAACGAGGTTTATTCGGAGGTTGGTCTCCcctaataggaccgacctcggtggtcgagatagcctgtgcccccctactTGCagccccagcatgatcacagctatcacaataatggctctctatagtatcgtctgcgtcgtgggactctttggcaattttctcgtcatgtacgttatcgtcagatacacaaagatgaaaaccGGAGACCAACCCCATTCATCGCGTGAGTAA
MOR_DMS-2_Gly63Asp	CAACGAGGTTTATTCGGAGGTTGGTCTCCcctaataggaccgacctcggtggtcgagatagcctgtgcccccctactGACagccccagcatgatcacagctatcacaataatggctctctatagtatcgtctgcgtcgtgggactctttggcaattttctcgtcatgtacgttatcgtcagatacacaaagatgaaaaccGGAGACCAACCCCATTCATCGCGTGAGTAA
MOR_DMS-2_Gly63Ser	CAACGAGGTTTATTCGGAGGTTGGTCTCCcctaataggaccgacctcggtggtcgagatagcctgtgcccccctactAGCagccccagcatgatcacagctatcacaataatggctctctatagtatcgtctgcgtcgtgggactctttggcaattttctcgtcatgtacgttatcgtcagatacacaaagatgaaaaccGGAGACCAACCCCATTCATCGCGTGAGTAA
MOR_DMS-2_Gly63Gln	CAACGAGGTTTATTCGGAGGTTGGTCTCCcctaataggaccgacctcggtggtcgagatagcctgtgcccccctactCAGagccccagcatgatcacagctatcacaataatggctctctatagtatcgtctgcgtcgtgggactctttggcaattttctcgtcatgtacgttatcgtcagatacacaaagatgaaaaccGGAGACCAACCCCATTCATCGCGTGAGTAA
MOR_DMS-2_Gly63Met	CAACGAGGTTTATTCGGAGGTTGGTCTCCcctaataggaccgacctcggtggtcgagatagcctgtgcccccctactATGagccccagcatgatcacagctatcacaataatggctctctatagtatcgtctgcgtcgtgggactctttggcaattttctcgtcatgtacgttatcgtcagatacacaaagatgaaaaccGGAGACCAACCCCATTCATCGCGTGAGTAA
MOR_DMS-2_Gly63Asn	CAACGAGGTTTATTCGGAGGTTGGTCTCCcctaataggaccgacctcggtggtcgagatagcctgtgcccccctactAATagccccagcatgatcacagctatcacaataatggctctctatagtatcgtctgcgtcgtgggactctttggcaattttctcgtcatgtacgttatcgtcagatacacaaagatgaaaaccGGAGACCAACCCCATTCATCGCGTGAGTAA
MOR_DMS-2_Gly63Pro	CAACGAGGTTTATTCGGAGGTTGGTCTCCcctaataggaccgacctcggtggtcgagatagcctgtgcccccctactCCTagccccagcatgatcacagctatcacaataatggctctctatagtatcgtctgcgtcgtgggactctttggcaattttctcgtcatgtacgttatcgtcagatacacaaagatgaaaaccGGAGACCAACCCCATTCATCGCGTGAGTAA
MOR_DMS-2_Gly63Lys	CAACGAGGTTTATTCGGAGGTTGGTCTCCcctaataggaccgacctcggtggtcgagatagcctgtgcccccctactAAGagccccagcatgatcacagctatcacaataatggctctctatagtatcgtctgcgtcgtgggactctttggcaattttctcgtcatgtacgttatcgtcagatacacaaagatgaaaaccGGAGACCAACCCCATTCATCGCGTGAGTAA
MOR_DMS-2_Gly63Thr	CAACGAGGTTTATTCGGAGGTTGGTCTCCcctaataggaccgacctcggtggtcgagatagcctgtgcccccctactACAagccccagcatgatcacagctatcacaataatggctctctatagtatcgtctgcgtcgtgggactctttggcaattttctcgtcatgtacgttatcgtcagatacacaaagatgaaaaccGGAGACCAACCCCATTCATCGCGTGAGTAA
MOR_DMS-2_Gly63Phe	CAACGAGGTTTATTCGGAGGTTGGTCTCCcctaataggaccgacctcggtggtcgagatagcctgtgcccccctactTTCagccccagcatgatcacagctatcacaataatggctctctatagtatcgtctgcgtcgtgggactctttggcaattttctcgtcatgtacgttatcgtcagatacacaaagatgaaaaccGGAGACCAACCCCATTCATCGCGTGAGTAA
MOR_DMS-2_Gly63Ala	CAACGAGGTTTATTCGGAGGTTGGTCTCCcctaataggaccgacctcggtggtcgagatagcctgtgcccccctactGCTagccccagcatgatcacagctatcacaataatggctctctatagtatcgtctgcgtcgtgggactctttggcaattttctcgtcatgtacgttatcgtcagatacacaaagatgaaaaccGGAGACCAACCCCATTCATCGCGTGAGTAA
MOR_DMS-2_Gly63Gly	CAACGAGGTTTATTCGGAGGTTGGTCTCCcctaataggaccgacctcggtggtcgagatagcctgtgcccccctactGGAagccccagcatgatcacagctatcacaataatggctctctatagtatcgtctgcgtcgtgggactctttggcaattttctcgtcatgtacgttatcgtcagatacacaaagatgaaaaccGGAGACCAACCCCATTCATCGCGTGAGTAA
MOR_DMS-2_Gly63Ile	CAACGAGGTTTATTCGGAGGTTGGTCTCCcctaataggaccgacctcggtggtcgagatagcctgtgcccccctactATCagccccagcatgatcacagctatcacaataatggctctctatagtatcgtctgcgtcgtgggactctttggcaattttctcgtcatgtacgttatcgtcagatacacaaagatgaaaaccGGAGACCAACCCCATTCATCGCGTGAGTAA
MOR_DMS-2_Gly63Leu	CAACGAGGTTTATTCGGAGGTTGGTCTCCcctaataggaccgacctcggtggtcgagatagcctgtgcccccctactTTAagccccagcatgatcacagctatcacaataatggctctctatagtatcgtctgcgtcgtgggactctttggcaattttctcgtcatgtacgttatcgtcagatacacaaagatgaaaaccGGAGACCAACCCCATTCATCGCGTGAGTAA
MOR_DMS-2_Gly63His	CAACGAGGTTTATTCGGAGGTTGGTCTCCcctaataggaccgacctcggtggtcgagatagcctgtgcccccctactCACagccccagcatgatcacagctatcacaataatggctctctatagtatcgtctgcgtcgtgggactctttggcaattttctcgtcatgtacgttatcgtcagatacacaaagatgaaaaccGGAGACCAACCCCATTCATCGCGTGAGTAA
MOR_DMS-2_Gly63Arg	CAACGAGGTTTATTCGGAGGTTGGTCTCCcctaataggaccgacctcggtggtcgagatagcctgtgcccccctactAGGagccccagcatgatcacagctatcacaataatggctctctatagtatcgtctgcgtcgtgggactctttggcaattttctcgtcatgtacgttatcgtcagatacacaaagatgaaaaccGGAGACCAACCCCATTCATCGCGTGAGTAA
MOR_DMS-2_Gly63Trp	CAACGAGGTTTATTCGGAGGTTGGTCTCCcctaataggaccgacctcggtggtcgagatagcctgtgcccccctactTGGagccccagcatgatcacagctatcacaataatggctctctatagtatcgtctgcgtcgtgggactctttggcaattttctcgtcatgtacgttatcgtcagatacacaaagatgaaaaccGGAGACCAACCCCATTCATCGCGTGAGTAA
MOR_DMS-2_Gly63Val	CAACGAGGTTTATTCGGAGGTTGGTCTCCcctaataggaccgacctcggtggtcgagatagcctgtgcccccctactGTCagccccagcatgatcacagctatcacaataatggctctctatagtatcgtctgcgtcgtgggactctttggcaattttctcgtcatgtacgttatcgtcagatacacaaagatgaaaaccGGAGACCAACCCCATTCATCGCGTGAGTAA
MOR_DMS-2_Gly63Glu	CAACGAGGTTTATTCGGAGGTTGGTCTCCcctaataggaccgacctcggtggtcgagatagcctgtgcccccctactGAAagccccagcatgatcacagctatcacaataatggctctctatagtatcgtctgcgtcgtgggactctttggcaattttctcgtcatgtacgttatcgtcagatacacaaagatgaaaaccGGAGACCAACCCCATTCATCGCGTGAGTAA
MOR_DMS-2_Gly63Tyr	CAACGAGGTTTATTCGGAGGTTGGTCTCCcctaataggaccgacctcggtggtcgagatagcctgtgcccccctactTATagccccagcatgatcacagctatcacaataatggctctctatagtatcgtctgcgtcgtgggactctttggcaattttctcgtcatgtacgttatcgtcagatacacaaagatgaaaaccGGAGACCAACCCCATTCATCGCGTGAGTAA
MOR_DMS-2_Ser64Cys	CAACGAGGTTTATTCGGAGGTTGGTCTCCcctaataggaccgacctcggtggtcgagatagcctgtgcccccctactggaTGCcccagcatgatcacagctatcacaataatggctctctatagtatcgtctgcgtcgtgggactctttggcaattttctcgtcatgtacgttatcgtcagatacacaaagatgaaaaccGGAGACCAACCCCATTCATCGCGTGAGTAA
MOR_DMS-2_Ser64Asp	CAACGAGGTTTATTCGGAGGTTGGTCTCCcctaataggaccgacctcggtggtcgagatagcctgtgcccccctactggaGACcccagcatgatcacagctatcacaataatggctctctatagtatcgtctgcgtcgtgggactctttggcaattttctcgtcatgtacgttatcgtcagatacacaaagatgaaaaccGGAGACCAACCCCATTCATCGCGTGAGTAA
MOR_DMS-2_Ser64Ser	CAACGAGGTTTATTCGGAGGTTGGTCTCCcctaataggaccgacctcggtggtcgagatagcctgtgcccccctactggaAGCcccagcatgatcacagctatcacaataatggctctctatagtatcgtctgcgtcgtgggactctttggcaattttctcgtcatgtacgttatcgtcagatacacaaagatgaaaaccGGAGACCAACCCCATTCATCGCGTGAGTAA
MOR_DMS-2_Ser64Gln	CAACGAGGTTTATTCGGAGGTTGGTCTCCcctaataggaccgacctcggtggtcgagatagcctgtgcccccctactggaCAAcccagcatgatcacagctatcacaataatggctctctatagtatcgtctgcgtcgtgggactctttggcaattttctcgtcatgtacgttatcgtcagatacacaaagatgaaaaccGGAGACCAACCCCATTCATCGCGTGAGTAA
MOR_DMS-2_Ser64Met	CAACGAGGTTTATTCGGAGGTTGGTCTCCcctaataggaccgacctcggtggtcgagatagcctgtgcccccctactggaATGcccagcatgatcacagctatcacaataatggctctctatagtatcgtctgcgtcgtgggactctttggcaattttctcgtcatgtacgttatcgtcagatacacaaagatgaaaaccGGAGACCAACCCCATTCATCGCGTGAGTAA
MOR_DMS-2_Ser64Asn	CAACGAGGTTTATTCGGAGGTTGGTCTCCcctaataggaccgacctcggtggtcgagatagcctgtgcccccctactggaAATcccagcatgatcacagctatcacaataatggctctctatagtatcgtctgcgtcgtgggactctttggcaattttctcgtcatgtacgttatcgtcagatacacaaagatgaaaaccGGAGACCAACCCCATTCATCGCGTGAGTAA
MOR_DMS-2_Ser64Pro	CAACGAGGTTTATTCGGAGGTTGGTCTCCcctaataggaccgacctcggtggtcgagatagcctgtgcccccctactggaCCAcccagcatgatcacagctatcacaataatggctctctatagtatcgtctgcgtcgtgggactctttggcaattttctcgtcatgtacgttatcgtcagatacacaaagatgaaaaccGGAGACCAACCCCATTCATCGCGTGAGTAA
MOR_DMS-2_Ser64Lys	CAACGAGGTTTATTCGGAGGTTGGTCTCCcctaataggaccgacctcggtggtcgagatagcctgtgcccccctactggaAAGcccagcatgatcacagctatcacaataatggctctctatagtatcgtctgcgtcgtgggactctttggcaattttctcgtcatgtacgttatcgtcagatacacaaagatgaaaaccGGAGACCAACCCCATTCATCGCGTGAGTAA
MOR_DMS-2_Ser64Thr	CAACGAGGTTTATTCGGAGGTTGGTCTCCcctaataggaccgacctcggtggtcgagatagcctgtgcccccctactggaACGcccagcatgatcacagctatcacaataatggctctctatagtatcgtctgcgtcgtgggactctttggcaattttctcgtcatgtacgttatcgtcagatacacaaagatgaaaaccGGAGACCAACCCCATTCATCGCGTGAGTAA
MOR_DMS-2_Ser64Phe	CAACGAGGTTTATTCGGAGGTTGGTCTCCcctaataggaccgacctcggtggtcgagatagcctgtgcccccctactggaTTCcccagcatgatcacagctatcacaataatggctctctatagtatcgtctgcgtcgtgggactctttggcaattttctcgtcatgtacgttatcgtcagatacacaaagatgaaaaccGGAGACCAACCCCATTCATCGCGTGAGTAA
MOR_DMS-2_Ser64Ala	CAACGAGGTTTATTCGGAGGTTGGTCTCCcctaataggaccgacctcggtggtcgagatagcctgtgcccccctactggaGCCcccagcatgatcacagctatcacaataatggctctctatagtatcgtctgcgtcgtgggactctttggcaattttctcgtcatgtacgttatcgtcagatacacaaagatgaaaaccGGAGACCAACCCCATTCATCGCGTGAGTAA
MOR_DMS-2_Ser64Gly	CAACGAGGTTTATTCGGAGGTTGGTCTCCcctaataggaccgacctcggtggtcgagatagcctgtgcccccctactggaGGCcccagcatgatcacagctatcacaataatggctctctatagtatcgtctgcgtcgtgggactctttggcaattttctcgtcatgtacgttatcgtcagatacacaaagatgaaaaccGGAGACCAACCCCATTCATCGCGTGAGTAA
MOR_DMS-2_Ser64Ile	CAACGAGGTTTATTCGGAGGTTGGTCTCCcctaataggaccgacctcggtggtcgagatagcctgtgcccccctactggaATCcccagcatgatcacagctatcacaataatggctctctatagtatcgtctgcgtcgtgggactctttggcaattttctcgtcatgtacgttatcgtcagatacacaaagatgaaaaccGGAGACCAACCCCATTCATCGCGTGAGTAA
MOR_DMS-2_Ser64Leu	CAACGAGGTTTATTCGGAGGTTGGTCTCCcctaataggaccgacctcggtggtcgagatagcctgtgcccccctactggaCTAcccagcatgatcacagctatcacaataatggctctctatagtatcgtctgcgtcgtgggactctttggcaattttctcgtcatgtacgttatcgtcagatacacaaagatgaaaaccGGAGACCAACCCCATTCATCGCGTGAGTAA
MOR_DMS-2_Ser64His	CAACGAGGTTTATTCGGAGGTTGGTCTCCcctaataggaccgacctcggtggtcgagatagcctgtgcccccctactggaCACcccagcatgatcacagctatcacaataatggctctctatagtatcgtctgcgtcgtgggactctttggcaattttctcgtcatgtacgttatcgtcagatacacaaagatgaaaaccGGAGACCAACCCCATTCATCGCGTGAGTAA
MOR_DMS-2_Ser64Arg	CAACGAGGTTTATTCGGAGGTTGGTCTCCcctaataggaccgacctcggtggtcgagatagcctgtgcccccctactggaCGCcccagcatgatcacagctatcacaataatggctctctatagtatcgtctgcgtcgtgggactctttggcaattttctcgtcatgtacgttatcgtcagatacacaaagatgaaaaccGGAGACCAACCCCATTCATCGCGTGAGTAA
MOR_DMS-2_Ser64Trp	CAACGAGGTTTATTCGGAGGTTGGTCTCCcctaataggaccgacctcggtggtcgagatagcctgtgcccccctactggaTGGcccagcatgatcacagctatcacaataatggctctctatagtatcgtctgcgtcgtgggactctttggcaattttctcgtcatgtacgttatcgtcagatacacaaagatgaaaaccGGAGACCAACCCCATTCATCGCGTGAGTAA
MOR_DMS-2_Ser64Val	CAACGAGGTTTATTCGGAGGTTGGTCTCCcctaataggaccgacctcggtggtcgagatagcctgtgcccccctactggaGTGcccagcatgatcacagctatcacaataatggctctctatagtatcgtctgcgtcgtgggactctttggcaattttctcgtcatgtacgttatcgtcagatacacaaagatgaaaaccGGAGACCAACCCCATTCATCGCGTGAGTAA
MOR_DMS-2_Ser64Glu	CAACGAGGTTTATTCGGAGGTTGGTCTCCcctaataggaccgacctcggtggtcgagatagcctgtgcccccctactggaGAGcccagcatgatcacagctatcacaataatggctctctatagtatcgtctgcgtcgtgggactctttggcaattttctcgtcatgtacgttatcgtcagatacacaaagatgaaaaccGGAGACCAACCCCATTCATCGCGTGAGTAA
MOR_DMS-2_Ser64Tyr	CAACGAGGTTTATTCGGAGGTTGGTCTCCcctaataggaccgacctcggtggtcgagatagcctgtgcccccctactggaTACcccagcatgatcacagctatcacaataatggctctctatagtatcgtctgcgtcgtgggactctttggcaattttctcgtcatgtacgttatcgtcagatacacaaagatgaaaaccGGAGACCAACCCCATTCATCGCGTGAGTAA
MOR_DMS-2_Pro65Cys	CAACGAGGTTTATTCGGAGGTTGGTCTCCcctaataggaccgacctcggtggtcgagatagcctgtgcccccctactggaagcTGCagcatgatcacagctatcacaataatggctctctatagtatcgtctgcgtcgtgggactctttggcaattttctcgtcatgtacgttatcgtcagatacacaaagatgaaaaccGGAGACCAACCCCATTCATCGCGTGAGTAA
MOR_DMS-2_Pro65Asp	CAACGAGGTTTATTCGGAGGTTGGTCTCCcctaataggaccgacctcggtggtcgagatagcctgtgcccccctactggaagcGACagcatgatcacagctatcacaataatggctctctatagtatcgtctgcgtcgtgggactctttggcaattttctcgtcatgtacgttatcgtcagatacacaaagatgaaaaccGGAGACCAACCCCATTCATCGCGTGAGTAA
MOR_DMS-2_Pro65Ser	CAACGAGGTTTATTCGGAGGTTGGTCTCCcctaataggaccgacctcggtggtcgagatagcctgtgcccccctactggaagcTCAagcatgatcacagctatcacaataatggctctctatagtatcgtctgcgtcgtgggactctttggcaattttctcgtcatgtacgttatcgtcagatacacaaagatgaaaaccGGAGACCAACCCCATTCATCGCGTGAGTAA
MOR_DMS-2_Pro65Gln	CAACGAGGTTTATTCGGAGGTTGGTCTCCcctaataggaccgacctcggtggtcgagatagcctgtgcccccctactggaagcCAGagcatgatcacagctatcacaataatggctctctatagtatcgtctgcgtcgtgggactctttggcaattttctcgtcatgtacgttatcgtcagatacacaaagatgaaaaccGGAGACCAACCCCATTCATCGCGTGAGTAA
MOR_DMS-2_Pro65Met	CAACGAGGTTTATTCGGAGGTTGGTCTCCcctaataggaccgacctcggtggtcgagatagcctgtgcccccctactggaagcATGagcatgatcacagctatcacaataatggctctctatagtatcgtctgcgtcgtgggactctttggcaattttctcgtcatgtacgttatcgtcagatacacaaagatgaaaaccGGAGACCAACCCCATTCATCGCGTGAGTAA
MOR_DMS-2_Pro65Asn	CAACGAGGTTTATTCGGAGGTTGGTCTCCcctaataggaccgacctcggtggtcgagatagcctgtgcccccctactggaagcAATagcatgatcacagctatcacaataatggctctctatagtatcgtctgcgtcgtgggactctttggcaattttctcgtcatgtacgttatcgtcagatacacaaagatgaaaaccGGAGACCAACCCCATTCATCGCGTGAGTAA
MOR_DMS-2_Pro65Pro	CAACGAGGTTTATTCGGAGGTTGGTCTCCcctaataggaccgacctcggtggtcgagatagcctgtgcccccctactggaagcCCGagcatgatcacagctatcacaataatggctctctatagtatcgtctgcgtcgtgggactctttggcaattttctcgtcatgtacgttatcgtcagatacacaaagatgaaaaccGGAGACCAACCCCATTCATCGCGTGAGTAA
MOR_DMS-2_Pro65Lys	CAACGAGGTTTATTCGGAGGTTGGTCTCCcctaataggaccgacctcggtggtcgagatagcctgtgcccccctactggaagcAAAagcatgatcacagctatcacaataatggctctctatagtatcgtctgcgtcgtgggactctttggcaattttctcgtcatgtacgttatcgtcagatacacaaagatgaaaaccGGAGACCAACCCCATTCATCGCGTGAGTAA
MOR_DMS-2_Pro65Thr	CAACGAGGTTTATTCGGAGGTTGGTCTCCcctaataggaccgacctcggtggtcgagatagcctgtgcccccctactggaagcACAagcatgatcacagctatcacaataatggctctctatagtatcgtctgcgtcgtgggactctttggcaattttctcgtcatgtacgttatcgtcagatacacaaagatgaaaaccGGAGACCAACCCCATTCATCGCGTGAGTAA
MOR_DMS-2_Pro65Phe	CAACGAGGTTTATTCGGAGGTTGGTCTCCcctaataggaccgacctcggtggtcgagatagcctgtgcccccctactggaagcTTTagcatgatcacagctatcacaataatggctctctatagtatcgtctgcgtcgtgggactctttggcaattttctcgtcatgtacgttatcgtcagatacacaaagatgaaaaccGGAGACCAACCCCATTCATCGCGTGAGTAA
MOR_DMS-2_Pro65Ala	CAACGAGGTTTATTCGGAGGTTGGTCTCCcctaataggaccgacctcggtggtcgagatagcctgtgcccccctactggaagcGCTagcatgatcacagctatcacaataatggctctctatagtatcgtctgcgtcgtgggactctttggcaattttctcgtcatgtacgttatcgtcagatacacaaagatgaaaaccGGAGACCAACCCCATTCATCGCGTGAGTAA
MOR_DMS-2_Pro65Gly	CAACGAGGTTTATTCGGAGGTTGGTCTCCcctaataggaccgacctcggtggtcgagatagcctgtgcccccctactggaagcGGTagcatgatcacagctatcacaataatggctctctatagtatcgtctgcgtcgtgggactctttggcaattttctcgtcatgtacgttatcgtcagatacacaaagatgaaaaccGGAGACCAACCCCATTCATCGCGTGAGTAA
MOR_DMS-2_Pro65Ile	CAACGAGGTTTATTCGGAGGTTGGTCTCCcctaataggaccgacctcggtggtcgagatagcctgtgcccccctactggaagcATAagcatgatcacagctatcacaataatggctctctatagtatcgtctgcgtcgtgggactctttggcaattttctcgtcatgtacgttatcgtcagatacacaaagatgaaaaccGGAGACCAACCCCATTCATCGCGTGAGTAA
MOR_DMS-2_Pro65Leu	CAACGAGGTTTATTCGGAGGTTGGTCTCCcctaataggaccgacctcggtggtcgagatagcctgtgcccccctactggaagcTTGagcatgatcacagctatcacaataatggctctctatagtatcgtctgcgtcgtgggactctttggcaattttctcgtcatgtacgttatcgtcagatacacaaagatgaaaaccGGAGACCAACCCCATTCATCGCGTGAGTAA
MOR_DMS-2_Pro65His	CAACGAGGTTTATTCGGAGGTTGGTCTCCcctaataggaccgacctcggtggtcgagatagcctgtgcccccctactggaagcCACagcatgatcacagctatcacaataatggctctctatagtatcgtctgcgtcgtgggactctttggcaattttctcgtcatgtacgttatcgtcagatacacaaagatgaaaaccGGAGACCAACCCCATTCATCGCGTGAGTAA
MOR_DMS-2_Pro65Arg	CAACGAGGTTTATTCGGAGGTTGGTCTCCcctaataggaccgacctcggtggtcgagatagcctgtgcccccctactggaagcAGAagcatgatcacagctatcacaataatggctctctatagtatcgtctgcgtcgtgggactctttggcaattttctcgtcatgtacgttatcgtcagatacacaaagatgaaaaccGGAGACCAACCCCATTCATCGCGTGAGTAA
MOR_DMS-2_Pro65Trp	CAACGAGGTTTATTCGGAGGTTGGTCTCCcctaataggaccgacctcggtggtcgagatagcctgtgcccccctactggaagcTGGagcatgatcacagctatcacaataatggctctctatagtatcgtctgcgtcgtgggactctttggcaattttctcgtcatgtacgttatcgtcagatacacaaagatgaaaaccGGAGACCAACCCCATTCATCGCGTGAGTAA
MOR_DMS-2_Pro65Val	CAACGAGGTTTATTCGGAGGTTGGTCTCCcctaataggaccgacctcggtggtcgagatagcctgtgcccccctactggaagcGTCagcatgatcacagctatcacaataatggctctctatagtatcgtctgcgtcgtgggactctttggcaattttctcgtcatgtacgttatcgtcagatacacaaagatgaaaaccGGAGACCAACCCCATTCATCGCGTGAGTAA
MOR_DMS-2_Pro65Glu	CAACGAGGTTTATTCGGAGGTTGGTCTCCcctaataggaccgacctcggtggtcgagatagcctgtgcccccctactggaagcGAGagcatgatcacagctatcacaataatggctctctatagtatcgtctgcgtcgtgggactctttggcaattttctcgtcatgtacgttatcgtcagatacacaaagatgaaaaccGGAGACCAACCCCATTCATCGCGTGAGTAA
MOR_DMS-2_Pro65Tyr	CAACGAGGTTTATTCGGAGGTTGGTCTCCcctaataggaccgacctcggtggtcgagatagcctgtgcccccctactggaagcTATagcatgatcacagctatcacaataatggctctctatagtatcgtctgcgtcgtgggactctttggcaattttctcgtcatgtacgttatcgtcagatacacaaagatgaaaaccGGAGACCAACCCCATTCATCGCGTGAGTAA
MOR_DMS-2_Ser66Cys	CAACGAGGTTTATTCGGAGGTTGGTCTCCcctaataggaccgacctcggtggtcgagatagcctgtgcccccctactggaagccccTGCatgatcacagctatcacaataatggctctctatagtatcgtctgcgtcgtgggactctttggcaattttctcgtcatgtacgttatcgtcagatacacaaagatgaaaaccGGAGACCAACCCCATTCATCGCGTGAGTAA
MOR_DMS-2_Ser66Asp	CAACGAGGTTTATTCGGAGGTTGGTCTCCcctaataggaccgacctcggtggtcgagatagcctgtgcccccctactggaagccccGATatgatcacagctatcacaataatggctctctatagtatcgtctgcgtcgtgggactctttggcaattttctcgtcatgtacgttatcgtcagatacacaaagatgaaaaccGGAGACCAACCCCATTCATCGCGTGAGTAA
MOR_DMS-2_Ser66Ser	CAACGAGGTTTATTCGGAGGTTGGTCTCCcctaataggaccgacctcggtggtcgagatagcctgtgcccccctactggaagccccAGTatgatcacagctatcacaataatggctctctatagtatcgtctgcgtcgtgggactctttggcaattttctcgtcatgtacgttatcgtcagatacacaaagatgaaaaccGGAGACCAACCCCATTCATCGCGTGAGTAA
MOR_DMS-2_Ser66Gln	CAACGAGGTTTATTCGGAGGTTGGTCTCCcctaataggaccgacctcggtggtcgagatagcctgtgcccccctactggaagccccCAGatgatcacagctatcacaataatggctctctatagtatcgtctgcgtcgtgggactctttggcaattttctcgtcatgtacgttatcgtcagatacacaaagatgaaaaccGGAGACCAACCCCATTCATCGCGTGAGTAA
MOR_DMS-2_Ser66Met	CAACGAGGTTTATTCGGAGGTTGGTCTCCcctaataggaccgacctcggtggtcgagatagcctgtgcccccctactggaagccccATGatgatcacagctatcacaataatggctctctatagtatcgtctgcgtcgtgggactctttggcaattttctcgtcatgtacgttatcgtcagatacacaaagatgaaaaccGGAGACCAACCCCATTCATCGCGTGAGTAA
MOR_DMS-2_Ser66Asn	CAACGAGGTTTATTCGGAGGTTGGTCTCCcctaataggaccgacctcggtggtcgagatagcctgtgcccccctactggaagccccAATatgatcacagctatcacaataatggctctctatagtatcgtctgcgtcgtgggactctttggcaattttctcgtcatgtacgttatcgtcagatacacaaagatgaaaaccGGAGACCAACCCCATTCATCGCGTGAGTAA
MOR_DMS-2_Ser66Pro	CAACGAGGTTTATTCGGAGGTTGGTCTCCcctaataggaccgacctcggtggtcgagatagcctgtgcccccctactggaagccccCCAatgatcacagctatcacaataatggctctctatagtatcgtctgcgtcgtgggactctttggcaattttctcgtcatgtacgttatcgtcagatacacaaagatgaaaaccGGAGACCAACCCCATTCATCGCGTGAGTAA
MOR_DMS-2_Ser66Lys	CAACGAGGTTTATTCGGAGGTTGGTCTCCcctaataggaccgacctcggtggtcgagatagcctgtgcccccctactggaagccccAAAatgatcacagctatcacaataatggctctctatagtatcgtctgcgtcgtgggactctttggcaattttctcgtcatgtacgttatcgtcagatacacaaagatgaaaaccGGAGACCAACCCCATTCATCGCGTGAGTAA
MOR_DMS-2_Ser66Thr	CAACGAGGTTTATTCGGAGGTTGGTCTCCcctaataggaccgacctcggtggtcgagatagcctgtgcccccctactggaagccccACCatgatcacagctatcacaataatggctctctatagtatcgtctgcgtcgtgggactctttggcaattttctcgtcatgtacgttatcgtcagatacacaaagatgaaaaccGGAGACCAACCCCATTCATCGCGTGAGTAA
MOR_DMS-2_Ser66Phe	CAACGAGGTTTATTCGGAGGTTGGTCTCCcctaataggaccgacctcggtggtcgagatagcctgtgcccccctactggaagccccTTTatgatcacagctatcacaataatggctctctatagtatcgtctgcgtcgtgggactctttggcaattttctcgtcatgtacgttatcgtcagatacacaaagatgaaaaccGGAGACCAACCCCATTCATCGCGTGAGTAA
MOR_DMS-2_Ser66Ala	CAACGAGGTTTATTCGGAGGTTGGTCTCCcctaataggaccgacctcggtggtcgagatagcctgtgcccccctactggaagccccGCAatgatcacagctatcacaataatggctctctatagtatcgtctgcgtcgtgggactctttggcaattttctcgtcatgtacgttatcgtcagatacacaaagatgaaaaccGGAGACCAACCCCATTCATCGCGTGAGTAA
MOR_DMS-2_Ser66Gly	CAACGAGGTTTATTCGGAGGTTGGTCTCCcctaataggaccgacctcggtggtcgagatagcctgtgcccccctactggaagccccGGGatgatcacagctatcacaataatggctctctatagtatcgtctgcgtcgtgggactctttggcaattttctcgtcatgtacgttatcgtcagatacacaaagatgaaaaccGGAGACCAACCCCATTCATCGCGTGAGTAA
MOR_DMS-2_Ser66Ile	CAACGAGGTTTATTCGGAGGTTGGTCTCCcctaataggaccgacctcggtggtcgagatagcctgtgcccccctactggaagccccATAatgatcacagctatcacaataatggctctctatagtatcgtctgcgtcgtgggactctttggcaattttctcgtcatgtacgttatcgtcagatacacaaagatgaaaaccGGAGACCAACCCCATTCATCGCGTGAGTAA
MOR_DMS-2_Ser66Leu	CAACGAGGTTTATTCGGAGGTTGGTCTCCcctaataggaccgacctcggtggtcgagatagcctgtgcccccctactggaagccccCTGatgatcacagctatcacaataatggctctctatagtatcgtctgcgtcgtgggactctttggcaattttctcgtcatgtacgttatcgtcagatacacaaagatgaaaaccGGAGACCAACCCCATTCATCGCGTGAGTAA
MOR_DMS-2_Ser66His	CAACGAGGTTTATTCGGAGGTTGGTCTCCcctaataggaccgacctcggtggtcgagatagcctgtgcccccctactggaagccccCATatgatcacagctatcacaataatggctctctatagtatcgtctgcgtcgtgggactctttggcaattttctcgtcatgtacgttatcgtcagatacacaaagatgaaaaccGGAGACCAACCCCATTCATCGCGTGAGTAA
MOR_DMS-2_Ser66Arg	CAACGAGGTTTATTCGGAGGTTGGTCTCCcctaataggaccgacctcggtggtcgagatagcctgtgcccccctactggaagccccCGGatgatcacagctatcacaataatggctctctatagtatcgtctgcgtcgtgggactctttggcaattttctcgtcatgtacgttatcgtcagatacacaaagatgaaaaccGGAGACCAACCCCATTCATCGCGTGAGTAA
MOR_DMS-2_Ser66Trp	CAACGAGGTTTATTCGGAGGTTGGTCTCCcctaataggaccgacctcggtggtcgagatagcctgtgcccccctactggaagccccTGGatgatcacagctatcacaataatggctctctatagtatcgtctgcgtcgtgggactctttggcaattttctcgtcatgtacgttatcgtcagatacacaaagatgaaaaccGGAGACCAACCCCATTCATCGCGTGAGTAA
MOR_DMS-2_Ser66Val	CAACGAGGTTTATTCGGAGGTTGGTCTCCcctaataggaccgacctcggtggtcgagatagcctgtgcccccctactggaagccccGTGatgatcacagctatcacaataatggctctctatagtatcgtctgcgtcgtgggactctttggcaattttctcgtcatgtacgttatcgtcagatacacaaagatgaaaaccGGAGACCAACCCCATTCATCGCGTGAGTAA
MOR_DMS-2_Ser66Glu	CAACGAGGTTTATTCGGAGGTTGGTCTCCcctaataggaccgacctcggtggtcgagatagcctgtgcccccctactggaagccccGAAatgatcacagctatcacaataatggctctctatagtatcgtctgcgtcgtgggactctttggcaattttctcgtcatgtacgttatcgtcagatacacaaagatgaaaaccGGAGACCAACCCCATTCATCGCGTGAGTAA
MOR_DMS-2_Ser66Tyr	CAACGAGGTTTATTCGGAGGTTGGTCTCCcctaataggaccgacctcggtggtcgagatagcctgtgcccccctactggaagccccTATatgatcacagctatcacaataatggctctctatagtatcgtctgcgtcgtgggactctttggcaattttctcgtcatgtacgttatcgtcagatacacaaagatgaaaaccGGAGACCAACCCCATTCATCGCGTGAGTAA
MOR_DMS-2_Met67Cys	CAACGAGGTTTATTCGGAGGTTGGTCTCCcctaataggaccgacctcggtggtcgagatagcctgtgcccccctactggaagccccagcTGCatcacagctatcacaataatggctctctatagtatcgtctgcgtcgtgggactctttggcaattttctcgtcatgtacgttatcgtcagatacacaaagatgaaaaccGGAGACCAACCCCATTCATCGCGTGAGTAA
MOR_DMS-2_Met67Asp	CAACGAGGTTTATTCGGAGGTTGGTCTCCcctaataggaccgacctcggtggtcgagatagcctgtgcccccctactggaagccccagcGATatcacagctatcacaataatggctctctatagtatcgtctgcgtcgtgggactctttggcaattttctcgtcatgtacgttatcgtcagatacacaaagatgaaaaccGGAGACCAACCCCATTCATCGCGTGAGTAA
MOR_DMS-2_Met67Ser	CAACGAGGTTTATTCGGAGGTTGGTCTCCcctaataggaccgacctcggtggtcgagatagcctgtgcccccctactggaagccccagcAGTatcacagctatcacaataatggctctctatagtatcgtctgcgtcgtgggactctttggcaattttctcgtcatgtacgttatcgtcagatacacaaagatgaaaaccGGAGACCAACCCCATTCATCGCGTGAGTAA
MOR_DMS-2_Met67Gln	CAACGAGGTTTATTCGGAGGTTGGTCTCCcctaataggaccgacctcggtggtcgagatagcctgtgcccccctactggaagccccagcCAAatcacagctatcacaataatggctctctatagtatcgtctgcgtcgtgggactctttggcaattttctcgtcatgtacgttatcgtcagatacacaaagatgaaaaccGGAGACCAACCCCATTCATCGCGTGAGTAA
MOR_DMS-2_Met67Met	CAACGAGGTTTATTCGGAGGTTGGTCTCCcctaataggaccgacctcggtggtcgagatagcctgtgcccccctactggaagccccagcATGatcacagctatcacaataatggctctctatagtatcgtctgcgtcgtgggactctttggcaattttctcgtcatgtacgttatcgtcagatacacaaagatgaaaaccGGAGACCAACCCCATTCATCGCGTGAGTAA
MOR_DMS-2_Met67Asn	CAACGAGGTTTATTCGGAGGTTGGTCTCCcctaataggaccgacctcggtggtcgagatagcctgtgcccccctactggaagccccagcAACatcacagctatcacaataatggctctctatagtatcgtctgcgtcgtgggactctttggcaattttctcgtcatgtacgttatcgtcagatacacaaagatgaaaaccGGAGACCAACCCCATTCATCGCGTGAGTAA
MOR_DMS-2_Met67Pro	CAACGAGGTTTATTCGGAGGTTGGTCTCCcctaataggaccgacctcggtggtcgagatagcctgtgcccccctactggaagccccagcCCAatcacagctatcacaataatggctctctatagtatcgtctgcgtcgtgggactctttggcaattttctcgtcatgtacgttatcgtcagatacacaaagatgaaaaccGGAGACCAACCCCATTCATCGCGTGAGTAA
MOR_DMS-2_Met67Lys	CAACGAGGTTTATTCGGAGGTTGGTCTCCcctaataggaccgacctcggtggtcgagatagcctgtgcccccctactggaagccccagcAAAatcacagctatcacaataatggctctctatagtatcgtctgcgtcgtgggactctttggcaattttctcgtcatgtacgttatcgtcagatacacaaagatgaaaaccGGAGACCAACCCCATTCATCGCGTGAGTAA
MOR_DMS-2_Met67Thr	CAACGAGGTTTATTCGGAGGTTGGTCTCCcctaataggaccgacctcggtggtcgagatagcctgtgcccccctactggaagccccagcACGatcacagctatcacaataatggctctctatagtatcgtctgcgtcgtgggactctttggcaattttctcgtcatgtacgttatcgtcagatacacaaagatgaaaaccGGAGACCAACCCCATTCATCGCGTGAGTAA
MOR_DMS-2_Met67Phe	CAACGAGGTTTATTCGGAGGTTGGTCTCCcctaataggaccgacctcggtggtcgagatagcctgtgcccccctactggaagccccagcTTCatcacagctatcacaataatggctctctatagtatcgtctgcgtcgtgggactctttggcaattttctcgtcatgtacgttatcgtcagatacacaaagatgaaaaccGGAGACCAACCCCATTCATCGCGTGAGTAA
MOR_DMS-2_Met67Ala	CAACGAGGTTTATTCGGAGGTTGGTCTCCcctaataggaccgacctcggtggtcgagatagcctgtgcccccctactggaagccccagcGCAatcacagctatcacaataatggctctctatagtatcgtctgcgtcgtgggactctttggcaattttctcgtcatgtacgttatcgtcagatacacaaagatgaaaaccGGAGACCAACCCCATTCATCGCGTGAGTAA
MOR_DMS-2_Met67Gly	CAACGAGGTTTATTCGGAGGTTGGTCTCCcctaataggaccgacctcggtggtcgagatagcctgtgcccccctactggaagccccagcGGCatcacagctatcacaataatggctctctatagtatcgtctgcgtcgtgggactctttggcaattttctcgtcatgtacgttatcgtcagatacacaaagatgaaaaccGGAGACCAACCCCATTCATCGCGTGAGTAA
MOR_DMS-2_Met67Ile	CAACGAGGTTTATTCGGAGGTTGGTCTCCcctaataggaccgacctcggtggtcgagatagcctgtgcccccctactggaagccccagcATTatcacagctatcacaataatggctctctatagtatcgtctgcgtcgtgggactctttggcaattttctcgtcatgtacgttatcgtcagatacacaaagatgaaaaccGGAGACCAACCCCATTCATCGCGTGAGTAA
MOR_DMS-2_Met67Leu	CAACGAGGTTTATTCGGAGGTTGGTCTCCcctaataggaccgacctcggtggtcgagatagcctgtgcccccctactggaagccccagcCTTatcacagctatcacaataatggctctctatagtatcgtctgcgtcgtgggactctttggcaattttctcgtcatgtacgttatcgtcagatacacaaagatgaaaaccGGAGACCAACCCCATTCATCGCGTGAGTAA
MOR_DMS-2_Met67His	CAACGAGGTTTATTCGGAGGTTGGTCTCCcctaataggaccgacctcggtggtcgagatagcctgtgcccccctactggaagccccagcCACatcacagctatcacaataatggctctctatagtatcgtctgcgtcgtgggactctttggcaattttctcgtcatgtacgttatcgtcagatacacaaagatgaaaaccGGAGACCAACCCCATTCATCGCGTGAGTAA
MOR_DMS-2_Met67Arg	CAACGAGGTTTATTCGGAGGTTGGTCTCCcctaataggaccgacctcggtggtcgagatagcctgtgcccccctactggaagccccagcCGGatcacagctatcacaataatggctctctatagtatcgtctgcgtcgtgggactctttggcaattttctcgtcatgtacgttatcgtcagatacacaaagatgaaaaccGGAGACCAACCCCATTCATCGCGTGAGTAA
MOR_DMS-2_Met67Trp	CAACGAGGTTTATTCGGAGGTTGGTCTCCcctaataggaccgacctcggtggtcgagatagcctgtgcccccctactggaagccccagcTGGatcacagctatcacaataatggctctctatagtatcgtctgcgtcgtgggactctttggcaattttctcgtcatgtacgttatcgtcagatacacaaagatgaaaaccGGAGACCAACCCCATTCATCGCGTGAGTAA
MOR_DMS-2_Met67Val	CAACGAGGTTTATTCGGAGGTTGGTCTCCcctaataggaccgacctcggtggtcgagatagcctgtgcccccctactggaagccccagcGTGatcacagctatcacaataatggctctctatagtatcgtctgcgtcgtgggactctttggcaattttctcgtcatgtacgttatcgtcagatacacaaagatgaaaaccGGAGACCAACCCCATTCATCGCGTGAGTAA
MOR_DMS-2_Met67Glu	CAACGAGGTTTATTCGGAGGTTGGTCTCCcctaataggaccgacctcggtggtcgagatagcctgtgcccccctactggaagccccagcGAAatcacagctatcacaataatggctctctatagtatcgtctgcgtcgtgggactctttggcaattttctcgtcatgtacgttatcgtcagatacacaaagatgaaaaccGGAGACCAACCCCATTCATCGCGTGAGTAA
MOR_DMS-2_Met67Tyr	CAACGAGGTTTATTCGGAGGTTGGTCTCCcctaataggaccgacctcggtggtcgagatagcctgtgcccccctactggaagccccagcTATatcacagctatcacaataatggctctctatagtatcgtctgcgtcgtgggactctttggcaattttctcgtcatgtacgttatcgtcagatacacaaagatgaaaaccGGAGACCAACCCCATTCATCGCGTGAGTAA
MOR_DMS-2_Ile68Cys	CAACGAGGTTTATTCGGAGGTTGGTCTCCcctaataggaccgacctcggtggtcgagatagcctgtgcccccctactggaagccccagcatgTGTacagctatcacaataatggctctctatagtatcgtctgcgtcgtgggactctttggcaattttctcgtcatgtacgttatcgtcagatacacaaagatgaaaaccGGAGACCAACCCCATTCATCGCGTGAGTAA
MOR_DMS-2_Ile68Asp	CAACGAGGTTTATTCGGAGGTTGGTCTCCcctaataggaccgacctcggtggtcgagatagcctgtgcccccctactggaagccccagcatgGATacagctatcacaataatggctctctatagtatcgtctgcgtcgtgggactctttggcaattttctcgtcatgtacgttatcgtcagatacacaaagatgaaaaccGGAGACCAACCCCATTCATCGCGTGAGTAA
MOR_DMS-2_Ile68Ser	CAACGAGGTTTATTCGGAGGTTGGTCTCCcctaataggaccgacctcggtggtcgagatagcctgtgcccccctactggaagccccagcatgAGCacagctatcacaataatggctctctatagtatcgtctgcgtcgtgggactctttggcaattttctcgtcatgtacgttatcgtcagatacacaaagatgaaaaccGGAGACCAACCCCATTCATCGCGTGAGTAA
MOR_DMS-2_Ile68Gln	CAACGAGGTTTATTCGGAGGTTGGTCTCCcctaataggaccgacctcggtggtcgagatagcctgtgcccccctactggaagccccagcatgCAAacagctatcacaataatggctctctatagtatcgtctgcgtcgtgggactctttggcaattttctcgtcatgtacgttatcgtcagatacacaaagatgaaaaccGGAGACCAACCCCATTCATCGCGTGAGTAA
MOR_DMS-2_Ile68Met	CAACGAGGTTTATTCGGAGGTTGGTCTCCcctaataggaccgacctcggtggtcgagatagcctgtgcccccctactggaagccccagcatgATGacagctatcacaataatggctctctatagtatcgtctgcgtcgtgggactctttggcaattttctcgtcatgtacgttatcgtcagatacacaaagatgaaaaccGGAGACCAACCCCATTCATCGCGTGAGTAA
MOR_DMS-2_Ile68Asn	CAACGAGGTTTATTCGGAGGTTGGTCTCCcctaataggaccgacctcggtggtcgagatagcctgtgcccccctactggaagccccagcatgAACacagctatcacaataatggctctctatagtatcgtctgcgtcgtgggactctttggcaattttctcgtcatgtacgttatcgtcagatacacaaagatgaaaaccGGAGACCAACCCCATTCATCGCGTGAGTAA
MOR_DMS-2_Ile68Pro	CAACGAGGTTTATTCGGAGGTTGGTCTCCcctaataggaccgacctcggtggtcgagatagcctgtgcccccctactggaagccccagcatgCCAacagctatcacaataatggctctctatagtatcgtctgcgtcgtgggactctttggcaattttctcgtcatgtacgttatcgtcagatacacaaagatgaaaaccGGAGACCAACCCCATTCATCGCGTGAGTAA
MOR_DMS-2_Ile68Lys	CAACGAGGTTTATTCGGAGGTTGGTCTCCcctaataggaccgacctcggtggtcgagatagcctgtgcccccctactggaagccccagcatgAAAacagctatcacaataatggctctctatagtatcgtctgcgtcgtgggactctttggcaattttctcgtcatgtacgttatcgtcagatacacaaagatgaaaaccGGAGACCAACCCCATTCATCGCGTGAGTAA
MOR_DMS-2_Ile68Thr	CAACGAGGTTTATTCGGAGGTTGGTCTCCcctaataggaccgacctcggtggtcgagatagcctgtgcccccctactggaagccccagcatgACGacagctatcacaataatggctctctatagtatcgtctgcgtcgtgggactctttggcaattttctcgtcatgtacgttatcgtcagatacacaaagatgaaaaccGGAGACCAACCCCATTCATCGCGTGAGTAA
MOR_DMS-2_Ile68Phe	CAACGAGGTTTATTCGGAGGTTGGTCTCCcctaataggaccgacctcggtggtcgagatagcctgtgcccccctactggaagccccagcatgTTTacagctatcacaataatggctctctatagtatcgtctgcgtcgtgggactctttggcaattttctcgtcatgtacgttatcgtcagatacacaaagatgaaaaccGGAGACCAACCCCATTCATCGCGTGAGTAA
MOR_DMS-2_Ile68Ala	CAACGAGGTTTATTCGGAGGTTGGTCTCCcctaataggaccgacctcggtggtcgagatagcctgtgcccccctactggaagccccagcatgGCAacagctatcacaataatggctctctatagtatcgtctgcgtcgtgggactctttggcaattttctcgtcatgtacgttatcgtcagatacacaaagatgaaaaccGGAGACCAACCCCATTCATCGCGTGAGTAA
MOR_DMS-2_Ile68Gly	CAACGAGGTTTATTCGGAGGTTGGTCTCCcctaataggaccgacctcggtggtcgagatagcctgtgcccccctactggaagccccagcatgGGAacagctatcacaataatggctctctatagtatcgtctgcgtcgtgggactctttggcaattttctcgtcatgtacgttatcgtcagatacacaaagatgaaaaccGGAGACCAACCCCATTCATCGCGTGAGTAA
MOR_DMS-2_Ile68Ile	CAACGAGGTTTATTCGGAGGTTGGTCTCCcctaataggaccgacctcggtggtcgagatagcctgtgcccccctactggaagccccagcatgATCacagctatcacaataatggctctctatagtatcgtctgcgtcgtgggactctttggcaattttctcgtcatgtacgttatcgtcagatacacaaagatgaaaaccGGAGACCAACCCCATTCATCGCGTGAGTAA
MOR_DMS-2_Ile68Leu	CAACGAGGTTTATTCGGAGGTTGGTCTCCcctaataggaccgacctcggtggtcgagatagcctgtgcccccctactggaagccccagcatgTTAacagctatcacaataatggctctctatagtatcgtctgcgtcgtgggactctttggcaattttctcgtcatgtacgttatcgtcagatacacaaagatgaaaaccGGAGACCAACCCCATTCATCGCGTGAGTAA
MOR_DMS-2_Ile68His	CAACGAGGTTTATTCGGAGGTTGGTCTCCcctaataggaccgacctcggtggtcgagatagcctgtgcccccctactggaagccccagcatgCACacagctatcacaataatggctctctatagtatcgtctgcgtcgtgggactctttggcaattttctcgtcatgtacgttatcgtcagatacacaaagatgaaaaccGGAGACCAACCCCATTCATCGCGTGAGTAA
MOR_DMS-2_Ile68Arg	CAACGAGGTTTATTCGGAGGTTGGTCTCCcctaataggaccgacctcggtggtcgagatagcctgtgcccccctactggaagccccagcatgAGGacagctatcacaataatggctctctatagtatcgtctgcgtcgtgggactctttggcaattttctcgtcatgtacgttatcgtcagatacacaaagatgaaaaccGGAGACCAACCCCATTCATCGCGTGAGTAA
MOR_DMS-2_Ile68Trp	CAACGAGGTTTATTCGGAGGTTGGTCTCCcctaataggaccgacctcggtggtcgagatagcctgtgcccccctactggaagccccagcatgTGGacagctatcacaataatggctctctatagtatcgtctgcgtcgtgggactctttggcaattttctcgtcatgtacgttatcgtcagatacacaaagatgaaaaccGGAGACCAACCCCATTCATCGCGTGAGTAA
MOR_DMS-2_Ile68Val	CAACGAGGTTTATTCGGAGGTTGGTCTCCcctaataggaccgacctcggtggtcgagatagcctgtgcccccctactggaagccccagcatgGTTacagctatcacaataatggctctctatagtatcgtctgcgtcgtgggactctttggcaattttctcgtcatgtacgttatcgtcagatacacaaagatgaaaaccGGAGACCAACCCCATTCATCGCGTGAGTAA
MOR_DMS-2_Ile68Glu	CAACGAGGTTTATTCGGAGGTTGGTCTCCcctaataggaccgacctcggtggtcgagatagcctgtgcccccctactggaagccccagcatgGAAacagctatcacaataatggctctctatagtatcgtctgcgtcgtgggactctttggcaattttctcgtcatgtacgttatcgtcagatacacaaagatgaaaaccGGAGACCAACCCCATTCATCGCGTGAGTAA
MOR_DMS-2_Ile68Tyr	CAACGAGGTTTATTCGGAGGTTGGTCTCCcctaataggaccgacctcggtggtcgagatagcctgtgcccccctactggaagccccagcatgTATacagctatcacaataatggctctctatagtatcgtctgcgtcgtgggactctttggcaattttctcgtcatgtacgttatcgtcagatacacaaagatgaaaaccGGAGACCAACCCCATTCATCGCGTGAGTAA
MOR_DMS-2_Thr69Cys	CAACGAGGTTTATTCGGAGGTTGGTCTCCcctaataggaccgacctcggtggtcgagatagcctgtgcccccctactggaagccccagcatgatcTGCgctatcacaataatggctctctatagtatcgtctgcgtcgtgggactctttggcaattttctcgtcatgtacgttatcgtcagatacacaaagatgaaaaccGGAGACCAACCCCATTCATCGCGTGAGTAA
MOR_DMS-2_Thr69Asp	CAACGAGGTTTATTCGGAGGTTGGTCTCCcctaataggaccgacctcggtggtcgagatagcctgtgcccccctactggaagccccagcatgatcGATgctatcacaataatggctctctatagtatcgtctgcgtcgtgggactctttggcaattttctcgtcatgtacgttatcgtcagatacacaaagatgaaaaccGGAGACCAACCCCATTCATCGCGTGAGTAA
MOR_DMS-2_Thr69Ser	CAACGAGGTTTATTCGGAGGTTGGTCTCCcctaataggaccgacctcggtggtcgagatagcctgtgcccccctactggaagccccagcatgatcTCGgctatcacaataatggctctctatagtatcgtctgcgtcgtgggactctttggcaattttctcgtcatgtacgttatcgtcagatacacaaagatgaaaaccGGAGACCAACCCCATTCATCGCGTGAGTAA
MOR_DMS-2_Thr69Gln	CAACGAGGTTTATTCGGAGGTTGGTCTCCcctaataggaccgacctcggtggtcgagatagcctgtgcccccctactggaagccccagcatgatcCAGgctatcacaataatggctctctatagtatcgtctgcgtcgtgggactctttggcaattttctcgtcatgtacgttatcgtcagatacacaaagatgaaaaccGGAGACCAACCCCATTCATCGCGTGAGTAA
MOR_DMS-2_Thr69Met	CAACGAGGTTTATTCGGAGGTTGGTCTCCcctaataggaccgacctcggtggtcgagatagcctgtgcccccctactggaagccccagcatgatcATGgctatcacaataatggctctctatagtatcgtctgcgtcgtgggactctttggcaattttctcgtcatgtacgttatcgtcagatacacaaagatgaaaaccGGAGACCAACCCCATTCATCGCGTGAGTAA
MOR_DMS-2_Thr69Asn	CAACGAGGTTTATTCGGAGGTTGGTCTCCcctaataggaccgacctcggtggtcgagatagcctgtgcccccctactggaagccccagcatgatcAATgctatcacaataatggctctctatagtatcgtctgcgtcgtgggactctttggcaattttctcgtcatgtacgttatcgtcagatacacaaagatgaaaaccGGAGACCAACCCCATTCATCGCGTGAGTAA
MOR_DMS-2_Thr69Pro	CAACGAGGTTTATTCGGAGGTTGGTCTCCcctaataggaccgacctcggtggtcgagatagcctgtgcccccctactggaagccccagcatgatcCCCgctatcacaataatggctctctatagtatcgtctgcgtcgtgggactctttggcaattttctcgtcatgtacgttatcgtcagatacacaaagatgaaaaccGGAGACCAACCCCATTCATCGCGTGAGTAA
MOR_DMS-2_Thr69Lys	CAACGAGGTTTATTCGGAGGTTGGTCTCCcctaataggaccgacctcggtggtcgagatagcctgtgcccccctactggaagccccagcatgatcAAAgctatcacaataatggctctctatagtatcgtctgcgtcgtgggactctttggcaattttctcgtcatgtacgttatcgtcagatacacaaagatgaaaaccGGAGACCAACCCCATTCATCGCGTGAGTAA
MOR_DMS-2_Thr69Thr	CAACGAGGTTTATTCGGAGGTTGGTCTCCcctaataggaccgacctcggtggtcgagatagcctgtgcccccctactggaagccccagcatgatcACAgctatcacaataatggctctctatagtatcgtctgcgtcgtgggactctttggcaattttctcgtcatgtacgttatcgtcagatacacaaagatgaaaaccGGAGACCAACCCCATTCATCGCGTGAGTAA
MOR_DMS-2_Thr69Phe	CAACGAGGTTTATTCGGAGGTTGGTCTCCcctaataggaccgacctcggtggtcgagatagcctgtgcccccctactggaagccccagcatgatcTTCgctatcacaataatggctctctatagtatcgtctgcgtcgtgggactctttggcaattttctcgtcatgtacgttatcgtcagatacacaaagatgaaaaccGGAGACCAACCCCATTCATCGCGTGAGTAA
MOR_DMS-2_Thr69Ala	CAACGAGGTTTATTCGGAGGTTGGTCTCCcctaataggaccgacctcggtggtcgagatagcctgtgcccccctactggaagccccagcatgatcGCCgctatcacaataatggctctctatagtatcgtctgcgtcgtgggactctttggcaattttctcgtcatgtacgttatcgtcagatacacaaagatgaaaaccGGAGACCAACCCCATTCATCGCGTGAGTAA
MOR_DMS-2_Thr69Gly	CAACGAGGTTTATTCGGAGGTTGGTCTCCcctaataggaccgacctcggtggtcgagatagcctgtgcccccctactggaagccccagcatgatcGGAgctatcacaataatggctctctatagtatcgtctgcgtcgtgggactctttggcaattttctcgtcatgtacgttatcgtcagatacacaaagatgaaaaccGGAGACCAACCCCATTCATCGCGTGAGTAA
MOR_DMS-2_Thr69Ile	CAACGAGGTTTATTCGGAGGTTGGTCTCCcctaataggaccgacctcggtggtcgagatagcctgtgcccccctactggaagccccagcatgatcATAgctatcacaataatggctctctatagtatcgtctgcgtcgtgggactctttggcaattttctcgtcatgtacgttatcgtcagatacacaaagatgaaaaccGGAGACCAACCCCATTCATCGCGTGAGTAA
MOR_DMS-2_Thr69Leu	CAACGAGGTTTATTCGGAGGTTGGTCTCCcctaataggaccgacctcggtggtcgagatagcctgtgcccccctactggaagccccagcatgatcTTAgctatcacaataatggctctctatagtatcgtctgcgtcgtgggactctttggcaattttctcgtcatgtacgttatcgtcagatacacaaagatgaaaaccGGAGACCAACCCCATTCATCGCGTGAGTAA
MOR_DMS-2_Thr69His	CAACGAGGTTTATTCGGAGGTTGGTCTCCcctaataggaccgacctcggtggtcgagatagcctgtgcccccctactggaagccccagcatgatcCATgctatcacaataatggctctctatagtatcgtctgcgtcgtgggactctttggcaattttctcgtcatgtacgttatcgtcagatacacaaagatgaaaaccGGAGACCAACCCCATTCATCGCGTGAGTAA
MOR_DMS-2_Thr69Arg	CAACGAGGTTTATTCGGAGGTTGGTCTCCcctaataggaccgacctcggtggtcgagatagcctgtgcccccctactggaagccccagcatgatcCGTgctatcacaataatggctctctatagtatcgtctgcgtcgtgggactctttggcaattttctcgtcatgtacgttatcgtcagatacacaaagatgaaaaccGGAGACCAACCCCATTCATCGCGTGAGTAA
MOR_DMS-2_Thr69Trp	CAACGAGGTTTATTCGGAGGTTGGTCTCCcctaataggaccgacctcggtggtcgagatagcctgtgcccccctactggaagccccagcatgatcTGGgctatcacaataatggctctctatagtatcgtctgcgtcgtgggactctttggcaattttctcgtcatgtacgttatcgtcagatacacaaagatgaaaaccGGAGACCAACCCCATTCATCGCGTGAGTAA
MOR_DMS-2_Thr69Val	CAACGAGGTTTATTCGGAGGTTGGTCTCCcctaataggaccgacctcggtggtcgagatagcctgtgcccccctactggaagccccagcatgatcGTAgctatcacaataatggctctctatagtatcgtctgcgtcgtgggactctttggcaattttctcgtcatgtacgttatcgtcagatacacaaagatgaaaaccGGAGACCAACCCCATTCATCGCGTGAGTAA
MOR_DMS-2_Thr69Glu	CAACGAGGTTTATTCGGAGGTTGGTCTCCcctaataggaccgacctcggtggtcgagatagcctgtgcccccctactggaagccccagcatgatcGAGgctatcacaataatggctctctatagtatcgtctgcgtcgtgggactctttggcaattttctcgtcatgtacgttatcgtcagatacacaaagatgaaaaccGGAGACCAACCCCATTCATCGCGTGAGTAA
MOR_DMS-2_Thr69Tyr	CAACGAGGTTTATTCGGAGGTTGGTCTCCcctaataggaccgacctcggtggtcgagatagcctgtgcccccctactggaagccccagcatgatcTATgctatcacaataatggctctctatagtatcgtctgcgtcgtgggactctttggcaattttctcgtcatgtacgttatcgtcagatacacaaagatgaaaaccGGAGACCAACCCCATTCATCGCGTGAGTAA
MOR_DMS-2_Ala70Cys	CAACGAGGTTTATTCGGAGGTTGGTCTCCcctaataggaccgacctcggtggtcgagatagcctgtgcccccctactggaagccccagcatgatcacaTGTatcacaataatggctctctatagtatcgtctgcgtcgtgggactctttggcaattttctcgtcatgtacgttatcgtcagatacacaaagatgaaaaccGGAGACCAACCCCATTCATCGCGTGAGTAA
MOR_DMS-2_Ala70Asp	CAACGAGGTTTATTCGGAGGTTGGTCTCCcctaataggaccgacctcggtggtcgagatagcctgtgcccccctactggaagccccagcatgatcacaGACatcacaataatggctctctatagtatcgtctgcgtcgtgggactctttggcaattttctcgtcatgtacgttatcgtcagatacacaaagatgaaaaccGGAGACCAACCCCATTCATCGCGTGAGTAA
MOR_DMS-2_Ala70Ser	CAACGAGGTTTATTCGGAGGTTGGTCTCCcctaataggaccgacctcggtggtcgagatagcctgtgcccccctactggaagccccagcatgatcacaTCAatcacaataatggctctctatagtatcgtctgcgtcgtgggactctttggcaattttctcgtcatgtacgttatcgtcagatacacaaagatgaaaaccGGAGACCAACCCCATTCATCGCGTGAGTAA
MOR_DMS-2_Ala70Gln	CAACGAGGTTTATTCGGAGGTTGGTCTCCcctaataggaccgacctcggtggtcgagatagcctgtgcccccctactggaagccccagcatgatcacaCAGatcacaataatggctctctatagtatcgtctgcgtcgtgggactctttggcaattttctcgtcatgtacgttatcgtcagatacacaaagatgaaaaccGGAGACCAACCCCATTCATCGCGTGAGTAA
MOR_DMS-2_Ala70Met	CAACGAGGTTTATTCGGAGGTTGGTCTCCcctaataggaccgacctcggtggtcgagatagcctgtgcccccctactggaagccccagcatgatcacaATGatcacaataatggctctctatagtatcgtctgcgtcgtgggactctttggcaattttctcgtcatgtacgttatcgtcagatacacaaagatgaaaaccGGAGACCAACCCCATTCATCGCGTGAGTAA
MOR_DMS-2_Ala70Asn	CAACGAGGTTTATTCGGAGGTTGGTCTCCcctaataggaccgacctcggtggtcgagatagcctgtgcccccctactggaagccccagcatgatcacaAATatcacaataatggctctctatagtatcgtctgcgtcgtgggactctttggcaattttctcgtcatgtacgttatcgtcagatacacaaagatgaaaaccGGAGACCAACCCCATTCATCGCGTGAGTAA
MOR_DMS-2_Ala70Pro	CAACGAGGTTTATTCGGAGGTTGGTCTCCcctaataggaccgacctcggtggtcgagatagcctgtgcccccctactggaagccccagcatgatcacaCCAatcacaataatggctctctatagtatcgtctgcgtcgtgggactctttggcaattttctcgtcatgtacgttatcgtcagatacacaaagatgaaaaccGGAGACCAACCCCATTCATCGCGTGAGTAA
MOR_DMS-2_Ala70Lys	CAACGAGGTTTATTCGGAGGTTGGTCTCCcctaataggaccgacctcggtggtcgagatagcctgtgcccccctactggaagccccagcatgatcacaAAGatcacaataatggctctctatagtatcgtctgcgtcgtgggactctttggcaattttctcgtcatgtacgttatcgtcagatacacaaagatgaaaaccGGAGACCAACCCCATTCATCGCGTGAGTAA
MOR_DMS-2_Ala70Thr	CAACGAGGTTTATTCGGAGGTTGGTCTCCcctaataggaccgacctcggtggtcgagatagcctgtgcccccctactggaagccccagcatgatcacaACCatcacaataatggctctctatagtatcgtctgcgtcgtgggactctttggcaattttctcgtcatgtacgttatcgtcagatacacaaagatgaaaaccGGAGACCAACCCCATTCATCGCGTGAGTAA
MOR_DMS-2_Ala70Phe	CAACGAGGTTTATTCGGAGGTTGGTCTCCcctaataggaccgacctcggtggtcgagatagcctgtgcccccctactggaagccccagcatgatcacaTTTatcacaataatggctctctatagtatcgtctgcgtcgtgggactctttggcaattttctcgtcatgtacgttatcgtcagatacacaaagatgaaaaccGGAGACCAACCCCATTCATCGCGTGAGTAA
MOR_DMS-2_Ala70Ala	CAACGAGGTTTATTCGGAGGTTGGTCTCCcctaataggaccgacctcggtggtcgagatagcctgtgcccccctactggaagccccagcatgatcacaGCCatcacaataatggctctctatagtatcgtctgcgtcgtgggactctttggcaattttctcgtcatgtacgttatcgtcagatacacaaagatgaaaaccGGAGACCAACCCCATTCATCGCGTGAGTAA
MOR_DMS-2_Ala70Gly	CAACGAGGTTTATTCGGAGGTTGGTCTCCcctaataggaccgacctcggtggtcgagatagcctgtgcccccctactggaagccccagcatgatcacaGGAatcacaataatggctctctatagtatcgtctgcgtcgtgggactctttggcaattttctcgtcatgtacgttatcgtcagatacacaaagatgaaaaccGGAGACCAACCCCATTCATCGCGTGAGTAA
MOR_DMS-2_Ala70Ile	CAACGAGGTTTATTCGGAGGTTGGTCTCCcctaataggaccgacctcggtggtcgagatagcctgtgcccccctactggaagccccagcatgatcacaATTatcacaataatggctctctatagtatcgtctgcgtcgtgggactctttggcaattttctcgtcatgtacgttatcgtcagatacacaaagatgaaaaccGGAGACCAACCCCATTCATCGCGTGAGTAA
MOR_DMS-2_Ala70Leu	CAACGAGGTTTATTCGGAGGTTGGTCTCCcctaataggaccgacctcggtggtcgagatagcctgtgcccccctactggaagccccagcatgatcacaCTCatcacaataatggctctctatagtatcgtctgcgtcgtgggactctttggcaattttctcgtcatgtacgttatcgtcagatacacaaagatgaaaaccGGAGACCAACCCCATTCATCGCGTGAGTAA
MOR_DMS-2_Ala70His	CAACGAGGTTTATTCGGAGGTTGGTCTCCcctaataggaccgacctcggtggtcgagatagcctgtgcccccctactggaagccccagcatgatcacaCACatcacaataatggctctctatagtatcgtctgcgtcgtgggactctttggcaattttctcgtcatgtacgttatcgtcagatacacaaagatgaaaaccGGAGACCAACCCCATTCATCGCGTGAGTAA
MOR_DMS-2_Ala70Arg	CAACGAGGTTTATTCGGAGGTTGGTCTCCcctaataggaccgacctcggtggtcgagatagcctgtgcccccctactggaagccccagcatgatcacaAGGatcacaataatggctctctatagtatcgtctgcgtcgtgggactctttggcaattttctcgtcatgtacgttatcgtcagatacacaaagatgaaaaccGGAGACCAACCCCATTCATCGCGTGAGTAA
MOR_DMS-2_Ala70Trp	CAACGAGGTTTATTCGGAGGTTGGTCTCCcctaataggaccgacctcggtggtcgagatagcctgtgcccccctactggaagccccagcatgatcacaTGGatcacaataatggctctctatagtatcgtctgcgtcgtgggactctttggcaattttctcgtcatgtacgttatcgtcagatacacaaagatgaaaaccGGAGACCAACCCCATTCATCGCGTGAGTAA
MOR_DMS-2_Ala70Val	CAACGAGGTTTATTCGGAGGTTGGTCTCCcctaataggaccgacctcggtggtcgagatagcctgtgcccccctactggaagccccagcatgatcacaGTTatcacaataatggctctctatagtatcgtctgcgtcgtgggactctttggcaattttctcgtcatgtacgttatcgtcagatacacaaagatgaaaaccGGAGACCAACCCCATTCATCGCGTGAGTAA
MOR_DMS-2_Ala70Glu	CAACGAGGTTTATTCGGAGGTTGGTCTCCcctaataggaccgacctcggtggtcgagatagcctgtgcccccctactggaagccccagcatgatcacaGAGatcacaataatggctctctatagtatcgtctgcgtcgtgggactctttggcaattttctcgtcatgtacgttatcgtcagatacacaaagatgaaaaccGGAGACCAACCCCATTCATCGCGTGAGTAA
MOR_DMS-2_Ala70Tyr	CAACGAGGTTTATTCGGAGGTTGGTCTCCcctaataggaccgacctcggtggtcgagatagcctgtgcccccctactggaagccccagcatgatcacaTATatcacaataatggctctctatagtatcgtctgcgtcgtgggactctttggcaattttctcgtcatgtacgttatcgtcagatacacaaagatgaaaaccGGAGACCAACCCCATTCATCGCGTGAGTAA
MOR_DMS-2_Ile71Cys	CAACGAGGTTTATTCGGAGGTTGGTCTCCcctaataggaccgacctcggtggtcgagatagcctgtgcccccctactggaagccccagcatgatcacagctTGTacaataatggctctctatagtatcgtctgcgtcgtgggactctttggcaattttctcgtcatgtacgttatcgtcagatacacaaagatgaaaaccGGAGACCAACCCCATTCATCGCGTGAGTAA
MOR_DMS-2_Ile71Asp	CAACGAGGTTTATTCGGAGGTTGGTCTCCcctaataggaccgacctcggtggtcgagatagcctgtgcccccctactggaagccccagcatgatcacagctGACacaataatggctctctatagtatcgtctgcgtcgtgggactctttggcaattttctcgtcatgtacgttatcgtcagatacacaaagatgaaaaccGGAGACCAACCCCATTCATCGCGTGAGTAA
MOR_DMS-2_Ile71Ser	CAACGAGGTTTATTCGGAGGTTGGTCTCCcctaataggaccgacctcggtggtcgagatagcctgtgcccccctactggaagccccagcatgatcacagctTCTacaataatggctctctatagtatcgtctgcgtcgtgggactctttggcaattttctcgtcatgtacgttatcgtcagatacacaaagatgaaaaccGGAGACCAACCCCATTCATCGCGTGAGTAA
MOR_DMS-2_Ile71Gln	CAACGAGGTTTATTCGGAGGTTGGTCTCCcctaataggaccgacctcggtggtcgagatagcctgtgcccccctactggaagccccagcatgatcacagctCAGacaataatggctctctatagtatcgtctgcgtcgtgggactctttggcaattttctcgtcatgtacgttatcgtcagatacacaaagatgaaaaccGGAGACCAACCCCATTCATCGCGTGAGTAA
MOR_DMS-2_Ile71Met	CAACGAGGTTTATTCGGAGGTTGGTCTCCcctaataggaccgacctcggtggtcgagatagcctgtgcccccctactggaagccccagcatgatcacagctATGacaataatggctctctatagtatcgtctgcgtcgtgggactctttggcaattttctcgtcatgtacgttatcgtcagatacacaaagatgaaaaccGGAGACCAACCCCATTCATCGCGTGAGTAA
MOR_DMS-2_Ile71Asn	CAACGAGGTTTATTCGGAGGTTGGTCTCCcctaataggaccgacctcggtggtcgagatagcctgtgcccccctactggaagccccagcatgatcacagctAACacaataatggctctctatagtatcgtctgcgtcgtgggactctttggcaattttctcgtcatgtacgttatcgtcagatacacaaagatgaaaaccGGAGACCAACCCCATTCATCGCGTGAGTAA
MOR_DMS-2_Ile71Pro	CAACGAGGTTTATTCGGAGGTTGGTCTCCcctaataggaccgacctcggtggtcgagatagcctgtgcccccctactggaagccccagcatgatcacagctCCCacaataatggctctctatagtatcgtctgcgtcgtgggactctttggcaattttctcgtcatgtacgttatcgtcagatacacaaagatgaaaaccGGAGACCAACCCCATTCATCGCGTGAGTAA
MOR_DMS-2_Ile71Lys	CAACGAGGTTTATTCGGAGGTTGGTCTCCcctaataggaccgacctcggtggtcgagatagcctgtgcccccctactggaagccccagcatgatcacagctAAGacaataatggctctctatagtatcgtctgcgtcgtgggactctttggcaattttctcgtcatgtacgttatcgtcagatacacaaagatgaaaaccGGAGACCAACCCCATTCATCGCGTGAGTAA
MOR_DMS-2_Ile71Thr	CAACGAGGTTTATTCGGAGGTTGGTCTCCcctaataggaccgacctcggtggtcgagatagcctgtgcccccctactggaagccccagcatgatcacagctACCacaataatggctctctatagtatcgtctgcgtcgtgggactctttggcaattttctcgtcatgtacgttatcgtcagatacacaaagatgaaaaccGGAGACCAACCCCATTCATCGCGTGAGTAA
MOR_DMS-2_Ile71Phe	CAACGAGGTTTATTCGGAGGTTGGTCTCCcctaataggaccgacctcggtggtcgagatagcctgtgcccccctactggaagccccagcatgatcacagctTTCacaataatggctctctatagtatcgtctgcgtcgtgggactctttggcaattttctcgtcatgtacgttatcgtcagatacacaaagatgaaaaccGGAGACCAACCCCATTCATCGCGTGAGTAA
MOR_DMS-2_Ile71Ala	CAACGAGGTTTATTCGGAGGTTGGTCTCCcctaataggaccgacctcggtggtcgagatagcctgtgcccccctactggaagccccagcatgatcacagctGCTacaataatggctctctatagtatcgtctgcgtcgtgggactctttggcaattttctcgtcatgtacgttatcgtcagatacacaaagatgaaaaccGGAGACCAACCCCATTCATCGCGTGAGTAA
MOR_DMS-2_Ile71Gly	CAACGAGGTTTATTCGGAGGTTGGTCTCCcctaataggaccgacctcggtggtcgagatagcctgtgcccccctactggaagccccagcatgatcacagctGGCacaataatggctctctatagtatcgtctgcgtcgtgggactctttggcaattttctcgtcatgtacgttatcgtcagatacacaaagatgaaaaccGGAGACCAACCCCATTCATCGCGTGAGTAA
MOR_DMS-2_Ile71Ile	CAACGAGGTTTATTCGGAGGTTGGTCTCCcctaataggaccgacctcggtggtcgagatagcctgtgcccccctactggaagccccagcatgatcacagctATAacaataatggctctctatagtatcgtctgcgtcgtgggactctttggcaattttctcgtcatgtacgttatcgtcagatacacaaagatgaaaaccGGAGACCAACCCCATTCATCGCGTGAGTAA
MOR_DMS-2_Ile71Leu	CAACGAGGTTTATTCGGAGGTTGGTCTCCcctaataggaccgacctcggtggtcgagatagcctgtgcccccctactggaagccccagcatgatcacagctCTCacaataatggctctctatagtatcgtctgcgtcgtgggactctttggcaattttctcgtcatgtacgttatcgtcagatacacaaagatgaaaaccGGAGACCAACCCCATTCATCGCGTGAGTAA
MOR_DMS-2_Ile71His	CAACGAGGTTTATTCGGAGGTTGGTCTCCcctaataggaccgacctcggtggtcgagatagcctgtgcccccctactggaagccccagcatgatcacagctCACacaataatggctctctatagtatcgtctgcgtcgtgggactctttggcaattttctcgtcatgtacgttatcgtcagatacacaaagatgaaaaccGGAGACCAACCCCATTCATCGCGTGAGTAA
MOR_DMS-2_Ile71Arg	CAACGAGGTTTATTCGGAGGTTGGTCTCCcctaataggaccgacctcggtggtcgagatagcctgtgcccccctactggaagccccagcatgatcacagctAGAacaataatggctctctatagtatcgtctgcgtcgtgggactctttggcaattttctcgtcatgtacgttatcgtcagatacacaaagatgaaaaccGGAGACCAACCCCATTCATCGCGTGAGTAA
MOR_DMS-2_Ile71Trp	CAACGAGGTTTATTCGGAGGTTGGTCTCCcctaataggaccgacctcggtggtcgagatagcctgtgcccccctactggaagccccagcatgatcacagctTGGacaataatggctctctatagtatcgtctgcgtcgtgggactctttggcaattttctcgtcatgtacgttatcgtcagatacacaaagatgaaaaccGGAGACCAACCCCATTCATCGCGTGAGTAA
MOR_DMS-2_Ile71Val	CAACGAGGTTTATTCGGAGGTTGGTCTCCcctaataggaccgacctcggtggtcgagatagcctgtgcccccctactggaagccccagcatgatcacagctGTCacaataatggctctctatagtatcgtctgcgtcgtgggactctttggcaattttctcgtcatgtacgttatcgtcagatacacaaagatgaaaaccGGAGACCAACCCCATTCATCGCGTGAGTAA
MOR_DMS-2_Ile71Glu	CAACGAGGTTTATTCGGAGGTTGGTCTCCcctaataggaccgacctcggtggtcgagatagcctgtgcccccctactggaagccccagcatgatcacagctGAAacaataatggctctctatagtatcgtctgcgtcgtgggactctttggcaattttctcgtcatgtacgttatcgtcagatacacaaagatgaaaaccGGAGACCAACCCCATTCATCGCGTGAGTAA
MOR_DMS-2_Ile71Tyr	CAACGAGGTTTATTCGGAGGTTGGTCTCCcctaataggaccgacctcggtggtcgagatagcctgtgcccccctactggaagccccagcatgatcacagctTACacaataatggctctctatagtatcgtctgcgtcgtgggactctttggcaattttctcgtcatgtacgttatcgtcagatacacaaagatgaaaaccGGAGACCAACCCCATTCATCGCGTGAGTAA
MOR_DMS-2_Thr72Cys	CAACGAGGTTTATTCGGAGGTTGGTCTCCcctaataggaccgacctcggtggtcgagatagcctgtgcccccctactggaagccccagcatgatcacagctatcTGTataatggctctctatagtatcgtctgcgtcgtgggactctttggcaattttctcgtcatgtacgttatcgtcagatacacaaagatgaaaaccGGAGACCAACCCCATTCATCGCGTGAGTAA
MOR_DMS-2_Thr72Asp	CAACGAGGTTTATTCGGAGGTTGGTCTCCcctaataggaccgacctcggtggtcgagatagcctgtgcccccctactggaagccccagcatgatcacagctatcGATataatggctctctatagtatcgtctgcgtcgtgggactctttggcaattttctcgtcatgtacgttatcgtcagatacacaaagatgaaaaccGGAGACCAACCCCATTCATCGCGTGAGTAA
MOR_DMS-2_Thr72Ser	CAACGAGGTTTATTCGGAGGTTGGTCTCCcctaataggaccgacctcggtggtcgagatagcctgtgcccccctactggaagccccagcatgatcacagctatcTCCataatggctctctatagtatcgtctgcgtcgtgggactctttggcaattttctcgtcatgtacgttatcgtcagatacacaaagatgaaaaccGGAGACCAACCCCATTCATCGCGTGAGTAA
MOR_DMS-2_Thr72Gln	CAACGAGGTTTATTCGGAGGTTGGTCTCCcctaataggaccgacctcggtggtcgagatagcctgtgcccccctactggaagccccagcatgatcacagctatcCAAataatggctctctatagtatcgtctgcgtcgtgggactctttggcaattttctcgtcatgtacgttatcgtcagatacacaaagatgaaaaccGGAGACCAACCCCATTCATCGCGTGAGTAA
MOR_DMS-2_Thr72Met	CAACGAGGTTTATTCGGAGGTTGGTCTCCcctaataggaccgacctcggtggtcgagatagcctgtgcccccctactggaagccccagcatgatcacagctatcATGataatggctctctatagtatcgtctgcgtcgtgggactctttggcaattttctcgtcatgtacgttatcgtcagatacacaaagatgaaaaccGGAGACCAACCCCATTCATCGCGTGAGTAA
MOR_DMS-2_Thr72Asn	CAACGAGGTTTATTCGGAGGTTGGTCTCCcctaataggaccgacctcggtggtcgagatagcctgtgcccccctactggaagccccagcatgatcacagctatcAATataatggctctctatagtatcgtctgcgtcgtgggactctttggcaattttctcgtcatgtacgttatcgtcagatacacaaagatgaaaaccGGAGACCAACCCCATTCATCGCGTGAGTAA
MOR_DMS-2_Thr72Pro	CAACGAGGTTTATTCGGAGGTTGGTCTCCcctaataggaccgacctcggtggtcgagatagcctgtgcccccctactggaagccccagcatgatcacagctatcCCGataatggctctctatagtatcgtctgcgtcgtgggactctttggcaattttctcgtcatgtacgttatcgtcagatacacaaagatgaaaaccGGAGACCAACCCCATTCATCGCGTGAGTAA
MOR_DMS-2_Thr72Lys	CAACGAGGTTTATTCGGAGGTTGGTCTCCcctaataggaccgacctcggtggtcgagatagcctgtgcccccctactggaagccccagcatgatcacagctatcAAAataatggctctctatagtatcgtctgcgtcgtgggactctttggcaattttctcgtcatgtacgttatcgtcagatacacaaagatgaaaaccGGAGACCAACCCCATTCATCGCGTGAGTAA
MOR_DMS-2_Thr72Thr	CAACGAGGTTTATTCGGAGGTTGGTCTCCcctaataggaccgacctcggtggtcgagatagcctgtgcccccctactggaagccccagcatgatcacagctatcACCataatggctctctatagtatcgtctgcgtcgtgggactctttggcaattttctcgtcatgtacgttatcgtcagatacacaaagatgaaaaccGGAGACCAACCCCATTCATCGCGTGAGTAA
MOR_DMS-2_Thr72Phe	CAACGAGGTTTATTCGGAGGTTGGTCTCCcctaataggaccgacctcggtggtcgagatagcctgtgcccccctactggaagccccagcatgatcacagctatcTTCataatggctctctatagtatcgtctgcgtcgtgggactctttggcaattttctcgtcatgtacgttatcgtcagatacacaaagatgaaaaccGGAGACCAACCCCATTCATCGCGTGAGTAA
MOR_DMS-2_Thr72Ala	CAACGAGGTTTATTCGGAGGTTGGTCTCCcctaataggaccgacctcggtggtcgagatagcctgtgcccccctactggaagccccagcatgatcacagctatcGCGataatggctctctatagtatcgtctgcgtcgtgggactctttggcaattttctcgtcatgtacgttatcgtcagatacacaaagatgaaaaccGGAGACCAACCCCATTCATCGCGTGAGTAA
MOR_DMS-2_Thr72Gly	CAACGAGGTTTATTCGGAGGTTGGTCTCCcctaataggaccgacctcggtggtcgagatagcctgtgcccccctactggaagccccagcatgatcacagctatcGGCataatggctctctatagtatcgtctgcgtcgtgggactctttggcaattttctcgtcatgtacgttatcgtcagatacacaaagatgaaaaccGGAGACCAACCCCATTCATCGCGTGAGTAA
MOR_DMS-2_Thr72Ile	CAACGAGGTTTATTCGGAGGTTGGTCTCCcctaataggaccgacctcggtggtcgagatagcctgtgcccccctactggaagccccagcatgatcacagctatcATAataatggctctctatagtatcgtctgcgtcgtgggactctttggcaattttctcgtcatgtacgttatcgtcagatacacaaagatgaaaaccGGAGACCAACCCCATTCATCGCGTGAGTAA
MOR_DMS-2_Thr72Leu	CAACGAGGTTTATTCGGAGGTTGGTCTCCcctaataggaccgacctcggtggtcgagatagcctgtgcccccctactggaagccccagcatgatcacagctatcTTAataatggctctctatagtatcgtctgcgtcgtgggactctttggcaattttctcgtcatgtacgttatcgtcagatacacaaagatgaaaaccGGAGACCAACCCCATTCATCGCGTGAGTAA
MOR_DMS-2_Thr72His	CAACGAGGTTTATTCGGAGGTTGGTCTCCcctaataggaccgacctcggtggtcgagatagcctgtgcccccctactggaagccccagcatgatcacagctatcCATataatggctctctatagtatcgtctgcgtcgtgggactctttggcaattttctcgtcatgtacgttatcgtcagatacacaaagatgaaaaccGGAGACCAACCCCATTCATCGCGTGAGTAA
MOR_DMS-2_Thr72Arg	CAACGAGGTTTATTCGGAGGTTGGTCTCCcctaataggaccgacctcggtggtcgagatagcctgtgcccccctactggaagccccagcatgatcacagctatcAGGataatggctctctatagtatcgtctgcgtcgtgggactctttggcaattttctcgtcatgtacgttatcgtcagatacacaaagatgaaaaccGGAGACCAACCCCATTCATCGCGTGAGTAA
MOR_DMS-2_Thr72Trp	CAACGAGGTTTATTCGGAGGTTGGTCTCCcctaataggaccgacctcggtggtcgagatagcctgtgcccccctactggaagccccagcatgatcacagctatcTGGataatggctctctatagtatcgtctgcgtcgtgggactctttggcaattttctcgtcatgtacgttatcgtcagatacacaaagatgaaaaccGGAGACCAACCCCATTCATCGCGTGAGTAA
MOR_DMS-2_Thr72Val	CAACGAGGTTTATTCGGAGGTTGGTCTCCcctaataggaccgacctcggtggtcgagatagcctgtgcccccctactggaagccccagcatgatcacagctatcGTTataatggctctctatagtatcgtctgcgtcgtgggactctttggcaattttctcgtcatgtacgttatcgtcagatacacaaagatgaaaaccGGAGACCAACCCCATTCATCGCGTGAGTAA
MOR_DMS-2_Thr72Glu	CAACGAGGTTTATTCGGAGGTTGGTCTCCcctaataggaccgacctcggtggtcgagatagcctgtgcccccctactggaagccccagcatgatcacagctatcGAGataatggctctctatagtatcgtctgcgtcgtgggactctttggcaattttctcgtcatgtacgttatcgtcagatacacaaagatgaaaaccGGAGACCAACCCCATTCATCGCGTGAGTAA
MOR_DMS-2_Thr72Tyr	CAACGAGGTTTATTCGGAGGTTGGTCTCCcctaataggaccgacctcggtggtcgagatagcctgtgcccccctactggaagccccagcatgatcacagctatcTACataatggctctctatagtatcgtctgcgtcgtgggactctttggcaattttctcgtcatgtacgttatcgtcagatacacaaagatgaaaaccGGAGACCAACCCCATTCATCGCGTGAGTAA
MOR_DMS-2_Ile73Cys	CAACGAGGTTTATTCGGAGGTTGGTCTCCcctaataggaccgacctcggtggtcgagatagcctgtgcccccctactggaagccccagcatgatcacagctatcacaTGTatggctctctatagtatcgtctgcgtcgtgggactctttggcaattttctcgtcatgtacgttatcgtcagatacacaaagatgaaaaccGGAGACCAACCCCATTCATCGCGTGAGTAA
MOR_DMS-2_Ile73Asp	CAACGAGGTTTATTCGGAGGTTGGTCTCCcctaataggaccgacctcggtggtcgagatagcctgtgcccccctactggaagccccagcatgatcacagctatcacaGATatggctctctatagtatcgtctgcgtcgtgggactctttggcaattttctcgtcatgtacgttatcgtcagatacacaaagatgaaaaccGGAGACCAACCCCATTCATCGCGTGAGTAA
MOR_DMS-2_Ile73Ser	CAACGAGGTTTATTCGGAGGTTGGTCTCCcctaataggaccgacctcggtggtcgagatagcctgtgcccccctactggaagccccagcatgatcacagctatcacaTCGatggctctctatagtatcgtctgcgtcgtgggactctttggcaattttctcgtcatgtacgttatcgtcagatacacaaagatgaaaaccGGAGACCAACCCCATTCATCGCGTGAGTAA
MOR_DMS-2_Ile73Gln	CAACGAGGTTTATTCGGAGGTTGGTCTCCcctaataggaccgacctcggtggtcgagatagcctgtgcccccctactggaagccccagcatgatcacagctatcacaCAAatggctctctatagtatcgtctgcgtcgtgggactctttggcaattttctcgtcatgtacgttatcgtcagatacacaaagatgaaaaccGGAGACCAACCCCATTCATCGCGTGAGTAA
MOR_DMS-2_Ile73Met	CAACGAGGTTTATTCGGAGGTTGGTCTCCcctaataggaccgacctcggtggtcgagatagcctgtgcccccctactggaagccccagcatgatcacagctatcacaATGatggctctctatagtatcgtctgcgtcgtgggactctttggcaattttctcgtcatgtacgttatcgtcagatacacaaagatgaaaaccGGAGACCAACCCCATTCATCGCGTGAGTAA
MOR_DMS-2_Ile73Asn	CAACGAGGTTTATTCGGAGGTTGGTCTCCcctaataggaccgacctcggtggtcgagatagcctgtgcccccctactggaagccccagcatgatcacagctatcacaAATatggctctctatagtatcgtctgcgtcgtgggactctttggcaattttctcgtcatgtacgttatcgtcagatacacaaagatgaaaaccGGAGACCAACCCCATTCATCGCGTGAGTAA
MOR_DMS-2_Ile73Pro	CAACGAGGTTTATTCGGAGGTTGGTCTCCcctaataggaccgacctcggtggtcgagatagcctgtgcccccctactggaagccccagcatgatcacagctatcacaCCAatggctctctatagtatcgtctgcgtcgtgggactctttggcaattttctcgtcatgtacgttatcgtcagatacacaaagatgaaaaccGGAGACCAACCCCATTCATCGCGTGAGTAA
MOR_DMS-2_Ile73Lys	CAACGAGGTTTATTCGGAGGTTGGTCTCCcctaataggaccgacctcggtggtcgagatagcctgtgcccccctactggaagccccagcatgatcacagctatcacaAAAatggctctctatagtatcgtctgcgtcgtgggactctttggcaattttctcgtcatgtacgttatcgtcagatacacaaagatgaaaaccGGAGACCAACCCCATTCATCGCGTGAGTAA
MOR_DMS-2_Ile73Thr	CAACGAGGTTTATTCGGAGGTTGGTCTCCcctaataggaccgacctcggtggtcgagatagcctgtgcccccctactggaagccccagcatgatcacagctatcacaACAatggctctctatagtatcgtctgcgtcgtgggactctttggcaattttctcgtcatgtacgttatcgtcagatacacaaagatgaaaaccGGAGACCAACCCCATTCATCGCGTGAGTAA
MOR_DMS-2_Ile73Phe	CAACGAGGTTTATTCGGAGGTTGGTCTCCcctaataggaccgacctcggtggtcgagatagcctgtgcccccctactggaagccccagcatgatcacagctatcacaTTCatggctctctatagtatcgtctgcgtcgtgggactctttggcaattttctcgtcatgtacgttatcgtcagatacacaaagatgaaaaccGGAGACCAACCCCATTCATCGCGTGAGTAA
MOR_DMS-2_Ile73Ala	CAACGAGGTTTATTCGGAGGTTGGTCTCCcctaataggaccgacctcggtggtcgagatagcctgtgcccccctactggaagccccagcatgatcacagctatcacaGCCatggctctctatagtatcgtctgcgtcgtgggactctttggcaattttctcgtcatgtacgttatcgtcagatacacaaagatgaaaaccGGAGACCAACCCCATTCATCGCGTGAGTAA
MOR_DMS-2_Ile73Gly	CAACGAGGTTTATTCGGAGGTTGGTCTCCcctaataggaccgacctcggtggtcgagatagcctgtgcccccctactggaagccccagcatgatcacagctatcacaGGCatggctctctatagtatcgtctgcgtcgtgggactctttggcaattttctcgtcatgtacgttatcgtcagatacacaaagatgaaaaccGGAGACCAACCCCATTCATCGCGTGAGTAA
MOR_DMS-2_Ile73Ile	CAACGAGGTTTATTCGGAGGTTGGTCTCCcctaataggaccgacctcggtggtcgagatagcctgtgcccccctactggaagccccagcatgatcacagctatcacaATAatggctctctatagtatcgtctgcgtcgtgggactctttggcaattttctcgtcatgtacgttatcgtcagatacacaaagatgaaaaccGGAGACCAACCCCATTCATCGCGTGAGTAA
MOR_DMS-2_Ile73Leu	CAACGAGGTTTATTCGGAGGTTGGTCTCCcctaataggaccgacctcggtggtcgagatagcctgtgcccccctactggaagccccagcatgatcacagctatcacaCTAatggctctctatagtatcgtctgcgtcgtgggactctttggcaattttctcgtcatgtacgttatcgtcagatacacaaagatgaaaaccGGAGACCAACCCCATTCATCGCGTGAGTAA
MOR_DMS-2_Ile73His	CAACGAGGTTTATTCGGAGGTTGGTCTCCcctaataggaccgacctcggtggtcgagatagcctgtgcccccctactggaagccccagcatgatcacagctatcacaCACatggctctctatagtatcgtctgcgtcgtgggactctttggcaattttctcgtcatgtacgttatcgtcagatacacaaagatgaaaaccGGAGACCAACCCCATTCATCGCGTGAGTAA
MOR_DMS-2_Ile73Arg	CAACGAGGTTTATTCGGAGGTTGGTCTCCcctaataggaccgacctcggtggtcgagatagcctgtgcccccctactggaagccccagcatgatcacagctatcacaCGCatggctctctatagtatcgtctgcgtcgtgggactctttggcaattttctcgtcatgtacgttatcgtcagatacacaaagatgaaaaccGGAGACCAACCCCATTCATCGCGTGAGTAA
MOR_DMS-2_Ile73Trp	CAACGAGGTTTATTCGGAGGTTGGTCTCCcctaataggaccgacctcggtggtcgagatagcctgtgcccccctactggaagccccagcatgatcacagctatcacaTGGatggctctctatagtatcgtctgcgtcgtgggactctttggcaattttctcgtcatgtacgttatcgtcagatacacaaagatgaaaaccGGAGACCAACCCCATTCATCGCGTGAGTAA
MOR_DMS-2_Ile73Val	CAACGAGGTTTATTCGGAGGTTGGTCTCCcctaataggaccgacctcggtggtcgagatagcctgtgcccccctactggaagccccagcatgatcacagctatcacaGTCatggctctctatagtatcgtctgcgtcgtgggactctttggcaattttctcgtcatgtacgttatcgtcagatacacaaagatgaaaaccGGAGACCAACCCCATTCATCGCGTGAGTAA
MOR_DMS-2_Ile73Glu	CAACGAGGTTTATTCGGAGGTTGGTCTCCcctaataggaccgacctcggtggtcgagatagcctgtgcccccctactggaagccccagcatgatcacagctatcacaGAGatggctctctatagtatcgtctgcgtcgtgggactctttggcaattttctcgtcatgtacgttatcgtcagatacacaaagatgaaaaccGGAGACCAACCCCATTCATCGCGTGAGTAA
MOR_DMS-2_Ile73Tyr	CAACGAGGTTTATTCGGAGGTTGGTCTCCcctaataggaccgacctcggtggtcgagatagcctgtgcccccctactggaagccccagcatgatcacagctatcacaTATatggctctctatagtatcgtctgcgtcgtgggactctttggcaattttctcgtcatgtacgttatcgtcagatacacaaagatgaaaaccGGAGACCAACCCCATTCATCGCGTGAGTAA
MOR_DMS-2_Met74Cys	CAACGAGGTTTATTCGGAGGTTGGTCTCCcctaataggaccgacctcggtggtcgagatagcctgtgcccccctactggaagccccagcatgatcacagctatcacaataTGCgctctctatagtatcgtctgcgtcgtgggactctttggcaattttctcgtcatgtacgttatcgtcagatacacaaagatgaaaaccGGAGACCAACCCCATTCATCGCGTGAGTAA
MOR_DMS-2_Met74Asp	CAACGAGGTTTATTCGGAGGTTGGTCTCCcctaataggaccgacctcggtggtcgagatagcctgtgcccccctactggaagccccagcatgatcacagctatcacaataGATgctctctatagtatcgtctgcgtcgtgggactctttggcaattttctcgtcatgtacgttatcgtcagatacacaaagatgaaaaccGGAGACCAACCCCATTCATCGCGTGAGTAA
MOR_DMS-2_Met74Ser	CAACGAGGTTTATTCGGAGGTTGGTCTCCcctaataggaccgacctcggtggtcgagatagcctgtgcccccctactggaagccccagcatgatcacagctatcacaataTCCgctctctatagtatcgtctgcgtcgtgggactctttggcaattttctcgtcatgtacgttatcgtcagatacacaaagatgaaaaccGGAGACCAACCCCATTCATCGCGTGAGTAA
MOR_DMS-2_Met74Gln	CAACGAGGTTTATTCGGAGGTTGGTCTCCcctaataggaccgacctcggtggtcgagatagcctgtgcccccctactggaagccccagcatgatcacagctatcacaataCAGgctctctatagtatcgtctgcgtcgtgggactctttggcaattttctcgtcatgtacgttatcgtcagatacacaaagatgaaaaccGGAGACCAACCCCATTCATCGCGTGAGTAA
MOR_DMS-2_Met74Met	CAACGAGGTTTATTCGGAGGTTGGTCTCCcctaataggaccgacctcggtggtcgagatagcctgtgcccccctactggaagccccagcatgatcacagctatcacaataATGgctctctatagtatcgtctgcgtcgtgggactctttggcaattttctcgtcatgtacgttatcgtcagatacacaaagatgaaaaccGGAGACCAACCCCATTCATCGCGTGAGTAA
MOR_DMS-2_Met74Asn	CAACGAGGTTTATTCGGAGGTTGGTCTCCcctaataggaccgacctcggtggtcgagatagcctgtgcccccctactggaagccccagcatgatcacagctatcacaataAATgctctctatagtatcgtctgcgtcgtgggactctttggcaattttctcgtcatgtacgttatcgtcagatacacaaagatgaaaaccGGAGACCAACCCCATTCATCGCGTGAGTAA
MOR_DMS-2_Met74Pro	CAACGAGGTTTATTCGGAGGTTGGTCTCCcctaataggaccgacctcggtggtcgagatagcctgtgcccccctactggaagccccagcatgatcacagctatcacaataCCCgctctctatagtatcgtctgcgtcgtgggactctttggcaattttctcgtcatgtacgttatcgtcagatacacaaagatgaaaaccGGAGACCAACCCCATTCATCGCGTGAGTAA
MOR_DMS-2_Met74Lys	CAACGAGGTTTATTCGGAGGTTGGTCTCCcctaataggaccgacctcggtggtcgagatagcctgtgcccccctactggaagccccagcatgatcacagctatcacaataAAGgctctctatagtatcgtctgcgtcgtgggactctttggcaattttctcgtcatgtacgttatcgtcagatacacaaagatgaaaaccGGAGACCAACCCCATTCATCGCGTGAGTAA
MOR_DMS-2_Met74Thr	CAACGAGGTTTATTCGGAGGTTGGTCTCCcctaataggaccgacctcggtggtcgagatagcctgtgcccccctactggaagccccagcatgatcacagctatcacaataACGgctctctatagtatcgtctgcgtcgtgggactctttggcaattttctcgtcatgtacgttatcgtcagatacacaaagatgaaaaccGGAGACCAACCCCATTCATCGCGTGAGTAA
MOR_DMS-2_Met74Phe	CAACGAGGTTTATTCGGAGGTTGGTCTCCcctaataggaccgacctcggtggtcgagatagcctgtgcccccctactggaagccccagcatgatcacagctatcacaataTTCgctctctatagtatcgtctgcgtcgtgggactctttggcaattttctcgtcatgtacgttatcgtcagatacacaaagatgaaaaccGGAGACCAACCCCATTCATCGCGTGAGTAA
MOR_DMS-2_Met74Ala	CAACGAGGTTTATTCGGAGGTTGGTCTCCcctaataggaccgacctcggtggtcgagatagcctgtgcccccctactggaagccccagcatgatcacagctatcacaataGCGgctctctatagtatcgtctgcgtcgtgggactctttggcaattttctcgtcatgtacgttatcgtcagatacacaaagatgaaaaccGGAGACCAACCCCATTCATCGCGTGAGTAA
MOR_DMS-2_Met74Gly	CAACGAGGTTTATTCGGAGGTTGGTCTCCcctaataggaccgacctcggtggtcgagatagcctgtgcccccctactggaagccccagcatgatcacagctatcacaataGGTgctctctatagtatcgtctgcgtcgtgggactctttggcaattttctcgtcatgtacgttatcgtcagatacacaaagatgaaaaccGGAGACCAACCCCATTCATCGCGTGAGTAA
MOR_DMS-2_Met74Ile	CAACGAGGTTTATTCGGAGGTTGGTCTCCcctaataggaccgacctcggtggtcgagatagcctgtgcccccctactggaagccccagcatgatcacagctatcacaataATTgctctctatagtatcgtctgcgtcgtgggactctttggcaattttctcgtcatgtacgttatcgtcagatacacaaagatgaaaaccGGAGACCAACCCCATTCATCGCGTGAGTAA
MOR_DMS-2_Met74Leu	CAACGAGGTTTATTCGGAGGTTGGTCTCCcctaataggaccgacctcggtggtcgagatagcctgtgcccccctactggaagccccagcatgatcacagctatcacaataCTTgctctctatagtatcgtctgcgtcgtgggactctttggcaattttctcgtcatgtacgttatcgtcagatacacaaagatgaaaaccGGAGACCAACCCCATTCATCGCGTGAGTAA
MOR_DMS-2_Met74His	CAACGAGGTTTATTCGGAGGTTGGTCTCCcctaataggaccgacctcggtggtcgagatagcctgtgcccccctactggaagccccagcatgatcacagctatcacaataCATgctctctatagtatcgtctgcgtcgtgggactctttggcaattttctcgtcatgtacgttatcgtcagatacacaaagatgaaaaccGGAGACCAACCCCATTCATCGCGTGAGTAA
MOR_DMS-2_Met74Arg	CAACGAGGTTTATTCGGAGGTTGGTCTCCcctaataggaccgacctcggtggtcgagatagcctgtgcccccctactggaagccccagcatgatcacagctatcacaataCGCgctctctatagtatcgtctgcgtcgtgggactctttggcaattttctcgtcatgtacgttatcgtcagatacacaaagatgaaaaccGGAGACCAACCCCATTCATCGCGTGAGTAA
MOR_DMS-2_Met74Trp	CAACGAGGTTTATTCGGAGGTTGGTCTCCcctaataggaccgacctcggtggtcgagatagcctgtgcccccctactggaagccccagcatgatcacagctatcacaataTGGgctctctatagtatcgtctgcgtcgtgggactctttggcaattttctcgtcatgtacgttatcgtcagatacacaaagatgaaaaccGGAGACCAACCCCATTCATCGCGTGAGTAA
MOR_DMS-2_Met74Val	CAACGAGGTTTATTCGGAGGTTGGTCTCCcctaataggaccgacctcggtggtcgagatagcctgtgcccccctactggaagccccagcatgatcacagctatcacaataGTGgctctctatagtatcgtctgcgtcgtgggactctttggcaattttctcgtcatgtacgttatcgtcagatacacaaagatgaaaaccGGAGACCAACCCCATTCATCGCGTGAGTAA
MOR_DMS-2_Met74Glu	CAACGAGGTTTATTCGGAGGTTGGTCTCCcctaataggaccgacctcggtggtcgagatagcctgtgcccccctactggaagccccagcatgatcacagctatcacaataGAGgctctctatagtatcgtctgcgtcgtgggactctttggcaattttctcgtcatgtacgttatcgtcagatacacaaagatgaaaaccGGAGACCAACCCCATTCATCGCGTGAGTAA
MOR_DMS-2_Met74Tyr	CAACGAGGTTTATTCGGAGGTTGGTCTCCcctaataggaccgacctcggtggtcgagatagcctgtgcccccctactggaagccccagcatgatcacagctatcacaataTACgctctctatagtatcgtctgcgtcgtgggactctttggcaattttctcgtcatgtacgttatcgtcagatacacaaagatgaaaaccGGAGACCAACCCCATTCATCGCGTGAGTAA
MOR_DMS-2_Ala75Cys	CAACGAGGTTTATTCGGAGGTTGGTCTCCcctaataggaccgacctcggtggtcgagatagcctgtgcccccctactggaagccccagcatgatcacagctatcacaataatgTGCctctatagtatcgtctgcgtcgtgggactctttggcaattttctcgtcatgtacgttatcgtcagatacacaaagatgaaaaccGGAGACCAACCCCATTCATCGCGTGAGTAA
MOR_DMS-2_Ala75Asp	CAACGAGGTTTATTCGGAGGTTGGTCTCCcctaataggaccgacctcggtggtcgagatagcctgtgcccccctactggaagccccagcatgatcacagctatcacaataatgGACctctatagtatcgtctgcgtcgtgggactctttggcaattttctcgtcatgtacgttatcgtcagatacacaaagatgaaaaccGGAGACCAACCCCATTCATCGCGTGAGTAA
MOR_DMS-2_Ala75Ser	CAACGAGGTTTATTCGGAGGTTGGTCTCCcctaataggaccgacctcggtggtcgagatagcctgtgcccccctactggaagccccagcatgatcacagctatcacaataatgAGCctctatagtatcgtctgcgtcgtgggactctttggcaattttctcgtcatgtacgttatcgtcagatacacaaagatgaaaaccGGAGACCAACCCCATTCATCGCGTGAGTAA
MOR_DMS-2_Ala75Gln	CAACGAGGTTTATTCGGAGGTTGGTCTCCcctaataggaccgacctcggtggtcgagatagcctgtgcccccctactggaagccccagcatgatcacagctatcacaataatgCAGctctatagtatcgtctgcgtcgtgggactctttggcaattttctcgtcatgtacgttatcgtcagatacacaaagatgaaaaccGGAGACCAACCCCATTCATCGCGTGAGTAA
MOR_DMS-2_Ala75Met	CAACGAGGTTTATTCGGAGGTTGGTCTCCcctaataggaccgacctcggtggtcgagatagcctgtgcccccctactggaagccccagcatgatcacagctatcacaataatgATGctctatagtatcgtctgcgtcgtgggactctttggcaattttctcgtcatgtacgttatcgtcagatacacaaagatgaaaaccGGAGACCAACCCCATTCATCGCGTGAGTAA
MOR_DMS-2_Ala75Asn	CAACGAGGTTTATTCGGAGGTTGGTCTCCcctaataggaccgacctcggtggtcgagatagcctgtgcccccctactggaagccccagcatgatcacagctatcacaataatgAACctctatagtatcgtctgcgtcgtgggactctttggcaattttctcgtcatgtacgttatcgtcagatacacaaagatgaaaaccGGAGACCAACCCCATTCATCGCGTGAGTAA
MOR_DMS-2_Ala75Pro	CAACGAGGTTTATTCGGAGGTTGGTCTCCcctaataggaccgacctcggtggtcgagatagcctgtgcccccctactggaagccccagcatgatcacagctatcacaataatgCCGctctatagtatcgtctgcgtcgtgggactctttggcaattttctcgtcatgtacgttatcgtcagatacacaaagatgaaaaccGGAGACCAACCCCATTCATCGCGTGAGTAA
MOR_DMS-2_Ala75Lys	CAACGAGGTTTATTCGGAGGTTGGTCTCCcctaataggaccgacctcggtggtcgagatagcctgtgcccccctactggaagccccagcatgatcacagctatcacaataatgAAActctatagtatcgtctgcgtcgtgggactctttggcaattttctcgtcatgtacgttatcgtcagatacacaaagatgaaaaccGGAGACCAACCCCATTCATCGCGTGAGTAA
MOR_DMS-2_Ala75Thr	CAACGAGGTTTATTCGGAGGTTGGTCTCCcctaataggaccgacctcggtggtcgagatagcctgtgcccccctactggaagccccagcatgatcacagctatcacaataatgACActctatagtatcgtctgcgtcgtgggactctttggcaattttctcgtcatgtacgttatcgtcagatacacaaagatgaaaaccGGAGACCAACCCCATTCATCGCGTGAGTAA
MOR_DMS-2_Ala75Phe	CAACGAGGTTTATTCGGAGGTTGGTCTCCcctaataggaccgacctcggtggtcgagatagcctgtgcccccctactggaagccccagcatgatcacagctatcacaataatgTTTctctatagtatcgtctgcgtcgtgggactctttggcaattttctcgtcatgtacgttatcgtcagatacacaaagatgaaaaccGGAGACCAACCCCATTCATCGCGTGAGTAA
MOR_DMS-2_Ala75Ala	CAACGAGGTTTATTCGGAGGTTGGTCTCCcctaataggaccgacctcggtggtcgagatagcctgtgcccccctactggaagccccagcatgatcacagctatcacaataatgGCGctctatagtatcgtctgcgtcgtgggactctttggcaattttctcgtcatgtacgttatcgtcagatacacaaagatgaaaaccGGAGACCAACCCCATTCATCGCGTGAGTAA
MOR_DMS-2_Ala75Gly	CAACGAGGTTTATTCGGAGGTTGGTCTCCcctaataggaccgacctcggtggtcgagatagcctgtgcccccctactggaagccccagcatgatcacagctatcacaataatgGGCctctatagtatcgtctgcgtcgtgggactctttggcaattttctcgtcatgtacgttatcgtcagatacacaaagatgaaaaccGGAGACCAACCCCATTCATCGCGTGAGTAA
MOR_DMS-2_Ala75Ile	CAACGAGGTTTATTCGGAGGTTGGTCTCCcctaataggaccgacctcggtggtcgagatagcctgtgcccccctactggaagccccagcatgatcacagctatcacaataatgATTctctatagtatcgtctgcgtcgtgggactctttggcaattttctcgtcatgtacgttatcgtcagatacacaaagatgaaaaccGGAGACCAACCCCATTCATCGCGTGAGTAA
MOR_DMS-2_Ala75Leu	CAACGAGGTTTATTCGGAGGTTGGTCTCCcctaataggaccgacctcggtggtcgagatagcctgtgcccccctactggaagccccagcatgatcacagctatcacaataatgTTActctatagtatcgtctgcgtcgtgggactctttggcaattttctcgtcatgtacgttatcgtcagatacacaaagatgaaaaccGGAGACCAACCCCATTCATCGCGTGAGTAA
MOR_DMS-2_Ala75His	CAACGAGGTTTATTCGGAGGTTGGTCTCCcctaataggaccgacctcggtggtcgagatagcctgtgcccccctactggaagccccagcatgatcacagctatcacaataatgCATctctatagtatcgtctgcgtcgtgggactctttggcaattttctcgtcatgtacgttatcgtcagatacacaaagatgaaaaccGGAGACCAACCCCATTCATCGCGTGAGTAA
MOR_DMS-2_Ala75Arg	CAACGAGGTTTATTCGGAGGTTGGTCTCCcctaataggaccgacctcggtggtcgagatagcctgtgcccccctactggaagccccagcatgatcacagctatcacaataatgCGTctctatagtatcgtctgcgtcgtgggactctttggcaattttctcgtcatgtacgttatcgtcagatacacaaagatgaaaaccGGAGACCAACCCCATTCATCGCGTGAGTAA
MOR_DMS-2_Ala75Trp	CAACGAGGTTTATTCGGAGGTTGGTCTCCcctaataggaccgacctcggtggtcgagatagcctgtgcccccctactggaagccccagcatgatcacagctatcacaataatgTGGctctatagtatcgtctgcgtcgtgggactctttggcaattttctcgtcatgtacgttatcgtcagatacacaaagatgaaaaccGGAGACCAACCCCATTCATCGCGTGAGTAA
MOR_DMS-2_Ala75Val	CAACGAGGTTTATTCGGAGGTTGGTCTCCcctaataggaccgacctcggtggtcgagatagcctgtgcccccctactggaagccccagcatgatcacagctatcacaataatgGTTctctatagtatcgtctgcgtcgtgggactctttggcaattttctcgtcatgtacgttatcgtcagatacacaaagatgaaaaccGGAGACCAACCCCATTCATCGCGTGAGTAA
MOR_DMS-2_Ala75Glu	CAACGAGGTTTATTCGGAGGTTGGTCTCCcctaataggaccgacctcggtggtcgagatagcctgtgcccccctactggaagccccagcatgatcacagctatcacaataatgGAActctatagtatcgtctgcgtcgtgggactctttggcaattttctcgtcatgtacgttatcgtcagatacacaaagatgaaaaccGGAGACCAACCCCATTCATCGCGTGAGTAA
MOR_DMS-2_Ala75Tyr	CAACGAGGTTTATTCGGAGGTTGGTCTCCcctaataggaccgacctcggtggtcgagatagcctgtgcccccctactggaagccccagcatgatcacagctatcacaataatgTACctctatagtatcgtctgcgtcgtgggactctttggcaattttctcgtcatgtacgttatcgtcagatacacaaagatgaaaaccGGAGACCAACCCCATTCATCGCGTGAGTAA
MOR_DMS-2_Leu76Cys	CAACGAGGTTTATTCGGAGGTTGGTCTCCcctaataggaccgacctcggtggtcgagatagcctgtgcccccctactggaagccccagcatgatcacagctatcacaataatggctTGCtatagtatcgtctgcgtcgtgggactctttggcaattttctcgtcatgtacgttatcgtcagatacacaaagatgaaaaccGGAGACCAACCCCATTCATCGCGTGAGTAA
MOR_DMS-2_Leu76Asp	CAACGAGGTTTATTCGGAGGTTGGTCTCCcctaataggaccgacctcggtggtcgagatagcctgtgcccccctactggaagccccagcatgatcacagctatcacaataatggctGACtatagtatcgtctgcgtcgtgggactctttggcaattttctcgtcatgtacgttatcgtcagatacacaaagatgaaaaccGGAGACCAACCCCATTCATCGCGTGAGTAA
MOR_DMS-2_Leu76Ser	CAACGAGGTTTATTCGGAGGTTGGTCTCCcctaataggaccgacctcggtggtcgagatagcctgtgcccccctactggaagccccagcatgatcacagctatcacaataatggctTCTtatagtatcgtctgcgtcgtgggactctttggcaattttctcgtcatgtacgttatcgtcagatacacaaagatgaaaaccGGAGACCAACCCCATTCATCGCGTGAGTAA
MOR_DMS-2_Leu76Gln	CAACGAGGTTTATTCGGAGGTTGGTCTCCcctaataggaccgacctcggtggtcgagatagcctgtgcccccctactggaagccccagcatgatcacagctatcacaataatggctCAAtatagtatcgtctgcgtcgtgggactctttggcaattttctcgtcatgtacgttatcgtcagatacacaaagatgaaaaccGGAGACCAACCCCATTCATCGCGTGAGTAA
MOR_DMS-2_Leu76Met	CAACGAGGTTTATTCGGAGGTTGGTCTCCcctaataggaccgacctcggtggtcgagatagcctgtgcccccctactggaagccccagcatgatcacagctatcacaataatggctATGtatagtatcgtctgcgtcgtgggactctttggcaattttctcgtcatgtacgttatcgtcagatacacaaagatgaaaaccGGAGACCAACCCCATTCATCGCGTGAGTAA
MOR_DMS-2_Leu76Asn	CAACGAGGTTTATTCGGAGGTTGGTCTCCcctaataggaccgacctcggtggtcgagatagcctgtgcccccctactggaagccccagcatgatcacagctatcacaataatggctAACtatagtatcgtctgcgtcgtgggactctttggcaattttctcgtcatgtacgttatcgtcagatacacaaagatgaaaaccGGAGACCAACCCCATTCATCGCGTGAGTAA
MOR_DMS-2_Leu76Pro	CAACGAGGTTTATTCGGAGGTTGGTCTCCcctaataggaccgacctcggtggtcgagatagcctgtgcccccctactggaagccccagcatgatcacagctatcacaataatggctCCGtatagtatcgtctgcgtcgtgggactctttggcaattttctcgtcatgtacgttatcgtcagatacacaaagatgaaaaccGGAGACCAACCCCATTCATCGCGTGAGTAA
MOR_DMS-2_Leu76Lys	CAACGAGGTTTATTCGGAGGTTGGTCTCCcctaataggaccgacctcggtggtcgagatagcctgtgcccccctactggaagccccagcatgatcacagctatcacaataatggctAAAtatagtatcgtctgcgtcgtgggactctttggcaattttctcgtcatgtacgttatcgtcagatacacaaagatgaaaaccGGAGACCAACCCCATTCATCGCGTGAGTAA
MOR_DMS-2_Leu76Thr	CAACGAGGTTTATTCGGAGGTTGGTCTCCcctaataggaccgacctcggtggtcgagatagcctgtgcccccctactggaagccccagcatgatcacagctatcacaataatggctACAtatagtatcgtctgcgtcgtgggactctttggcaattttctcgtcatgtacgttatcgtcagatacacaaagatgaaaaccGGAGACCAACCCCATTCATCGCGTGAGTAA
MOR_DMS-2_Leu76Phe	CAACGAGGTTTATTCGGAGGTTGGTCTCCcctaataggaccgacctcggtggtcgagatagcctgtgcccccctactggaagccccagcatgatcacagctatcacaataatggctTTCtatagtatcgtctgcgtcgtgggactctttggcaattttctcgtcatgtacgttatcgtcagatacacaaagatgaaaaccGGAGACCAACCCCATTCATCGCGTGAGTAA
MOR_DMS-2_Leu76Ala	CAACGAGGTTTATTCGGAGGTTGGTCTCCcctaataggaccgacctcggtggtcgagatagcctgtgcccccctactggaagccccagcatgatcacagctatcacaataatggctGCGtatagtatcgtctgcgtcgtgggactctttggcaattttctcgtcatgtacgttatcgtcagatacacaaagatgaaaaccGGAGACCAACCCCATTCATCGCGTGAGTAA
MOR_DMS-2_Leu76Gly	CAACGAGGTTTATTCGGAGGTTGGTCTCCcctaataggaccgacctcggtggtcgagatagcctgtgcccccctactggaagccccagcatgatcacagctatcacaataatggctGGCtatagtatcgtctgcgtcgtgggactctttggcaattttctcgtcatgtacgttatcgtcagatacacaaagatgaaaaccGGAGACCAACCCCATTCATCGCGTGAGTAA
MOR_DMS-2_Leu76Ile	CAACGAGGTTTATTCGGAGGTTGGTCTCCcctaataggaccgacctcggtggtcgagatagcctgtgcccccctactggaagccccagcatgatcacagctatcacaataatggctATAtatagtatcgtctgcgtcgtgggactctttggcaattttctcgtcatgtacgttatcgtcagatacacaaagatgaaaaccGGAGACCAACCCCATTCATCGCGTGAGTAA
MOR_DMS-2_Leu76Leu	CAACGAGGTTTATTCGGAGGTTGGTCTCCcctaataggaccgacctcggtggtcgagatagcctgtgcccccctactggaagccccagcatgatcacagctatcacaataatggctCTAtatagtatcgtctgcgtcgtgggactctttggcaattttctcgtcatgtacgttatcgtcagatacacaaagatgaaaaccGGAGACCAACCCCATTCATCGCGTGAGTAA
MOR_DMS-2_Leu76His	CAACGAGGTTTATTCGGAGGTTGGTCTCCcctaataggaccgacctcggtggtcgagatagcctgtgcccccctactggaagccccagcatgatcacagctatcacaataatggctCATtatagtatcgtctgcgtcgtgggactctttggcaattttctcgtcatgtacgttatcgtcagatacacaaagatgaaaaccGGAGACCAACCCCATTCATCGCGTGAGTAA
MOR_DMS-2_Leu76Arg	CAACGAGGTTTATTCGGAGGTTGGTCTCCcctaataggaccgacctcggtggtcgagatagcctgtgcccccctactggaagccccagcatgatcacagctatcacaataatggctCGTtatagtatcgtctgcgtcgtgggactctttggcaattttctcgtcatgtacgttatcgtcagatacacaaagatgaaaaccGGAGACCAACCCCATTCATCGCGTGAGTAA
MOR_DMS-2_Leu76Trp	CAACGAGGTTTATTCGGAGGTTGGTCTCCcctaataggaccgacctcggtggtcgagatagcctgtgcccccctactggaagccccagcatgatcacagctatcacaataatggctTGGtatagtatcgtctgcgtcgtgggactctttggcaattttctcgtcatgtacgttatcgtcagatacacaaagatgaaaaccGGAGACCAACCCCATTCATCGCGTGAGTAA
MOR_DMS-2_Leu76Val	CAACGAGGTTTATTCGGAGGTTGGTCTCCcctaataggaccgacctcggtggtcgagatagcctgtgcccccctactggaagccccagcatgatcacagctatcacaataatggctGTGtatagtatcgtctgcgtcgtgggactctttggcaattttctcgtcatgtacgttatcgtcagatacacaaagatgaaaaccGGAGACCAACCCCATTCATCGCGTGAGTAA
MOR_DMS-2_Leu76Glu	CAACGAGGTTTATTCGGAGGTTGGTCTCCcctaataggaccgacctcggtggtcgagatagcctgtgcccccctactggaagccccagcatgatcacagctatcacaataatggctGAGtatagtatcgtctgcgtcgtgggactctttggcaattttctcgtcatgtacgttatcgtcagatacacaaagatgaaaaccGGAGACCAACCCCATTCATCGCGTGAGTAA
MOR_DMS-2_Leu76Tyr	CAACGAGGTTTATTCGGAGGTTGGTCTCCcctaataggaccgacctcggtggtcgagatagcctgtgcccccctactggaagccccagcatgatcacagctatcacaataatggctTACtatagtatcgtctgcgtcgtgggactctttggcaattttctcgtcatgtacgttatcgtcagatacacaaagatgaaaaccGGAGACCAACCCCATTCATCGCGTGAGTAA
MOR_DMS-2_Tyr77Cys	CAACGAGGTTTATTCGGAGGTTGGTCTCCcctaataggaccgacctcggtggtcgagatagcctgtgcccccctactggaagccccagcatgatcacagctatcacaataatggctctcTGTagtatcgtctgcgtcgtgggactctttggcaattttctcgtcatgtacgttatcgtcagatacacaaagatgaaaaccGGAGACCAACCCCATTCATCGCGTGAGTAA
MOR_DMS-2_Tyr77Asp	CAACGAGGTTTATTCGGAGGTTGGTCTCCcctaataggaccgacctcggtggtcgagatagcctgtgcccccctactggaagccccagcatgatcacagctatcacaataatggctctcGACagtatcgtctgcgtcgtgggactctttggcaattttctcgtcatgtacgttatcgtcagatacacaaagatgaaaaccGGAGACCAACCCCATTCATCGCGTGAGTAA
MOR_DMS-2_Tyr77Ser	CAACGAGGTTTATTCGGAGGTTGGTCTCCcctaataggaccgacctcggtggtcgagatagcctgtgcccccctactggaagccccagcatgatcacagctatcacaataatggctctcTCAagtatcgtctgcgtcgtgggactctttggcaattttctcgtcatgtacgttatcgtcagatacacaaagatgaaaaccGGAGACCAACCCCATTCATCGCGTGAGTAA
MOR_DMS-2_Tyr77Gln	CAACGAGGTTTATTCGGAGGTTGGTCTCCcctaataggaccgacctcggtggtcgagatagcctgtgcccccctactggaagccccagcatgatcacagctatcacaataatggctctcCAAagtatcgtctgcgtcgtgggactctttggcaattttctcgtcatgtacgttatcgtcagatacacaaagatgaaaaccGGAGACCAACCCCATTCATCGCGTGAGTAA
MOR_DMS-2_Tyr77Met	CAACGAGGTTTATTCGGAGGTTGGTCTCCcctaataggaccgacctcggtggtcgagatagcctgtgcccccctactggaagccccagcatgatcacagctatcacaataatggctctcATGagtatcgtctgcgtcgtgggactctttggcaattttctcgtcatgtacgttatcgtcagatacacaaagatgaaaaccGGAGACCAACCCCATTCATCGCGTGAGTAA
MOR_DMS-2_Tyr77Asn	CAACGAGGTTTATTCGGAGGTTGGTCTCCcctaataggaccgacctcggtggtcgagatagcctgtgcccccctactggaagccccagcatgatcacagctatcacaataatggctctcAATagtatcgtctgcgtcgtgggactctttggcaattttctcgtcatgtacgttatcgtcagatacacaaagatgaaaaccGGAGACCAACCCCATTCATCGCGTGAGTAA
MOR_DMS-2_Tyr77Pro	CAACGAGGTTTATTCGGAGGTTGGTCTCCcctaataggaccgacctcggtggtcgagatagcctgtgcccccctactggaagccccagcatgatcacagctatcacaataatggctctcCCGagtatcgtctgcgtcgtgggactctttggcaattttctcgtcatgtacgttatcgtcagatacacaaagatgaaaaccGGAGACCAACCCCATTCATCGCGTGAGTAA
MOR_DMS-2_Tyr77Lys	CAACGAGGTTTATTCGGAGGTTGGTCTCCcctaataggaccgacctcggtggtcgagatagcctgtgcccccctactggaagccccagcatgatcacagctatcacaataatggctctcAAGagtatcgtctgcgtcgtgggactctttggcaattttctcgtcatgtacgttatcgtcagatacacaaagatgaaaaccGGAGACCAACCCCATTCATCGCGTGAGTAA
MOR_DMS-2_Tyr77Thr	CAACGAGGTTTATTCGGAGGTTGGTCTCCcctaataggaccgacctcggtggtcgagatagcctgtgcccccctactggaagccccagcatgatcacagctatcacaataatggctctcACAagtatcgtctgcgtcgtgggactctttggcaattttctcgtcatgtacgttatcgtcagatacacaaagatgaaaaccGGAGACCAACCCCATTCATCGCGTGAGTAA
MOR_DMS-2_Tyr77Phe	CAACGAGGTTTATTCGGAGGTTGGTCTCCcctaataggaccgacctcggtggtcgagatagcctgtgcccccctactggaagccccagcatgatcacagctatcacaataatggctctcTTTagtatcgtctgcgtcgtgggactctttggcaattttctcgtcatgtacgttatcgtcagatacacaaagatgaaaaccGGAGACCAACCCCATTCATCGCGTGAGTAA
MOR_DMS-2_Tyr77Ala	CAACGAGGTTTATTCGGAGGTTGGTCTCCcctaataggaccgacctcggtggtcgagatagcctgtgcccccctactggaagccccagcatgatcacagctatcacaataatggctctcGCAagtatcgtctgcgtcgtgggactctttggcaattttctcgtcatgtacgttatcgtcagatacacaaagatgaaaaccGGAGACCAACCCCATTCATCGCGTGAGTAA
MOR_DMS-2_Tyr77Gly	CAACGAGGTTTATTCGGAGGTTGGTCTCCcctaataggaccgacctcggtggtcgagatagcctgtgcccccctactggaagccccagcatgatcacagctatcacaataatggctctcGGGagtatcgtctgcgtcgtgggactctttggcaattttctcgtcatgtacgttatcgtcagatacacaaagatgaaaaccGGAGACCAACCCCATTCATCGCGTGAGTAA
MOR_DMS-2_Tyr77Ile	CAACGAGGTTTATTCGGAGGTTGGTCTCCcctaataggaccgacctcggtggtcgagatagcctgtgcccccctactggaagccccagcatgatcacagctatcacaataatggctctcATCagtatcgtctgcgtcgtgggactctttggcaattttctcgtcatgtacgttatcgtcagatacacaaagatgaaaaccGGAGACCAACCCCATTCATCGCGTGAGTAA
MOR_DMS-2_Tyr77Leu	CAACGAGGTTTATTCGGAGGTTGGTCTCCcctaataggaccgacctcggtggtcgagatagcctgtgcccccctactggaagccccagcatgatcacagctatcacaataatggctctcTTGagtatcgtctgcgtcgtgggactctttggcaattttctcgtcatgtacgttatcgtcagatacacaaagatgaaaaccGGAGACCAACCCCATTCATCGCGTGAGTAA
MOR_DMS-2_Tyr77His	CAACGAGGTTTATTCGGAGGTTGGTCTCCcctaataggaccgacctcggtggtcgagatagcctgtgcccccctactggaagccccagcatgatcacagctatcacaataatggctctcCATagtatcgtctgcgtcgtgggactctttggcaattttctcgtcatgtacgttatcgtcagatacacaaagatgaaaaccGGAGACCAACCCCATTCATCGCGTGAGTAA
MOR_DMS-2_Tyr77Arg	CAACGAGGTTTATTCGGAGGTTGGTCTCCcctaataggaccgacctcggtggtcgagatagcctgtgcccccctactggaagccccagcatgatcacagctatcacaataatggctctcCGAagtatcgtctgcgtcgtgggactctttggcaattttctcgtcatgtacgttatcgtcagatacacaaagatgaaaaccGGAGACCAACCCCATTCATCGCGTGAGTAA
MOR_DMS-2_Tyr77Trp	CAACGAGGTTTATTCGGAGGTTGGTCTCCcctaataggaccgacctcggtggtcgagatagcctgtgcccccctactggaagccccagcatgatcacagctatcacaataatggctctcTGGagtatcgtctgcgtcgtgggactctttggcaattttctcgtcatgtacgttatcgtcagatacacaaagatgaaaaccGGAGACCAACCCCATTCATCGCGTGAGTAA
MOR_DMS-2_Tyr77Val	CAACGAGGTTTATTCGGAGGTTGGTCTCCcctaataggaccgacctcggtggtcgagatagcctgtgcccccctactggaagccccagcatgatcacagctatcacaataatggctctcGTGagtatcgtctgcgtcgtgggactctttggcaattttctcgtcatgtacgttatcgtcagatacacaaagatgaaaaccGGAGACCAACCCCATTCATCGCGTGAGTAA
MOR_DMS-2_Tyr77Glu	CAACGAGGTTTATTCGGAGGTTGGTCTCCcctaataggaccgacctcggtggtcgagatagcctgtgcccccctactggaagccccagcatgatcacagctatcacaataatggctctcGAGagtatcgtctgcgtcgtgggactctttggcaattttctcgtcatgtacgttatcgtcagatacacaaagatgaaaaccGGAGACCAACCCCATTCATCGCGTGAGTAA
MOR_DMS-2_Tyr77Tyr	CAACGAGGTTTATTCGGAGGTTGGTCTCCcctaataggaccgacctcggtggtcgagatagcctgtgcccccctactggaagccccagcatgatcacagctatcacaataatggctctcTACagtatcgtctgcgtcgtgggactctttggcaattttctcgtcatgtacgttatcgtcagatacacaaagatgaaaaccGGAGACCAACCCCATTCATCGCGTGAGTAA
MOR_DMS-2_Ser78Cys	CAACGAGGTTTATTCGGAGGTTGGTCTCCcctaataggaccgacctcggtggtcgagatagcctgtgcccccctactggaagccccagcatgatcacagctatcacaataatggctctctatTGCatcgtctgcgtcgtgggactctttggcaattttctcgtcatgtacgttatcgtcagatacacaaagatgaaaaccGGAGACCAACCCCATTCATCGCGTGAGTAA
MOR_DMS-2_Ser78Asp	CAACGAGGTTTATTCGGAGGTTGGTCTCCcctaataggaccgacctcggtggtcgagatagcctgtgcccccctactggaagccccagcatgatcacagctatcacaataatggctctctatGATatcgtctgcgtcgtgggactctttggcaattttctcgtcatgtacgttatcgtcagatacacaaagatgaaaaccGGAGACCAACCCCATTCATCGCGTGAGTAA
MOR_DMS-2_Ser78Ser	CAACGAGGTTTATTCGGAGGTTGGTCTCCcctaataggaccgacctcggtggtcgagatagcctgtgcccccctactggaagccccagcatgatcacagctatcacaataatggctctctatTCTatcgtctgcgtcgtgggactctttggcaattttctcgtcatgtacgttatcgtcagatacacaaagatgaaaaccGGAGACCAACCCCATTCATCGCGTGAGTAA
MOR_DMS-2_Ser78Gln	CAACGAGGTTTATTCGGAGGTTGGTCTCCcctaataggaccgacctcggtggtcgagatagcctgtgcccccctactggaagccccagcatgatcacagctatcacaataatggctctctatCAAatcgtctgcgtcgtgggactctttggcaattttctcgtcatgtacgttatcgtcagatacacaaagatgaaaaccGGAGACCAACCCCATTCATCGCGTGAGTAA
MOR_DMS-2_Ser78Met	CAACGAGGTTTATTCGGAGGTTGGTCTCCcctaataggaccgacctcggtggtcgagatagcctgtgcccccctactggaagccccagcatgatcacagctatcacaataatggctctctatATGatcgtctgcgtcgtgggactctttggcaattttctcgtcatgtacgttatcgtcagatacacaaagatgaaaaccGGAGACCAACCCCATTCATCGCGTGAGTAA
MOR_DMS-2_Ser78Asn	CAACGAGGTTTATTCGGAGGTTGGTCTCCcctaataggaccgacctcggtggtcgagatagcctgtgcccccctactggaagccccagcatgatcacagctatcacaataatggctctctatAATatcgtctgcgtcgtgggactctttggcaattttctcgtcatgtacgttatcgtcagatacacaaagatgaaaaccGGAGACCAACCCCATTCATCGCGTGAGTAA
MOR_DMS-2_Ser78Pro	CAACGAGGTTTATTCGGAGGTTGGTCTCCcctaataggaccgacctcggtggtcgagatagcctgtgcccccctactggaagccccagcatgatcacagctatcacaataatggctctctatCCGatcgtctgcgtcgtgggactctttggcaattttctcgtcatgtacgttatcgtcagatacacaaagatgaaaaccGGAGACCAACCCCATTCATCGCGTGAGTAA
MOR_DMS-2_Ser78Lys	CAACGAGGTTTATTCGGAGGTTGGTCTCCcctaataggaccgacctcggtggtcgagatagcctgtgcccccctactggaagccccagcatgatcacagctatcacaataatggctctctatAAAatcgtctgcgtcgtgggactctttggcaattttctcgtcatgtacgttatcgtcagatacacaaagatgaaaaccGGAGACCAACCCCATTCATCGCGTGAGTAA
MOR_DMS-2_Ser78Thr	CAACGAGGTTTATTCGGAGGTTGGTCTCCcctaataggaccgacctcggtggtcgagatagcctgtgcccccctactggaagccccagcatgatcacagctatcacaataatggctctctatACAatcgtctgcgtcgtgggactctttggcaattttctcgtcatgtacgttatcgtcagatacacaaagatgaaaaccGGAGACCAACCCCATTCATCGCGTGAGTAA
MOR_DMS-2_Ser78Phe	CAACGAGGTTTATTCGGAGGTTGGTCTCCcctaataggaccgacctcggtggtcgagatagcctgtgcccccctactggaagccccagcatgatcacagctatcacaataatggctctctatTTCatcgtctgcgtcgtgggactctttggcaattttctcgtcatgtacgttatcgtcagatacacaaagatgaaaaccGGAGACCAACCCCATTCATCGCGTGAGTAA
MOR_DMS-2_Ser78Ala	CAACGAGGTTTATTCGGAGGTTGGTCTCCcctaataggaccgacctcggtggtcgagatagcctgtgcccccctactggaagccccagcatgatcacagctatcacaataatggctctctatGCTatcgtctgcgtcgtgggactctttggcaattttctcgtcatgtacgttatcgtcagatacacaaagatgaaaaccGGAGACCAACCCCATTCATCGCGTGAGTAA
MOR_DMS-2_Ser78Gly	CAACGAGGTTTATTCGGAGGTTGGTCTCCcctaataggaccgacctcggtggtcgagatagcctgtgcccccctactggaagccccagcatgatcacagctatcacaataatggctctctatGGTatcgtctgcgtcgtgggactctttggcaattttctcgtcatgtacgttatcgtcagatacacaaagatgaaaaccGGAGACCAACCCCATTCATCGCGTGAGTAA
MOR_DMS-2_Ser78Ile	CAACGAGGTTTATTCGGAGGTTGGTCTCCcctaataggaccgacctcggtggtcgagatagcctgtgcccccctactggaagccccagcatgatcacagctatcacaataatggctctctatATTatcgtctgcgtcgtgggactctttggcaattttctcgtcatgtacgttatcgtcagatacacaaagatgaaaaccGGAGACCAACCCCATTCATCGCGTGAGTAA
MOR_DMS-2_Ser78Leu	CAACGAGGTTTATTCGGAGGTTGGTCTCCcctaataggaccgacctcggtggtcgagatagcctgtgcccccctactggaagccccagcatgatcacagctatcacaataatggctctctatCTAatcgtctgcgtcgtgggactctttggcaattttctcgtcatgtacgttatcgtcagatacacaaagatgaaaaccGGAGACCAACCCCATTCATCGCGTGAGTAA
MOR_DMS-2_Ser78His	CAACGAGGTTTATTCGGAGGTTGGTCTCCcctaataggaccgacctcggtggtcgagatagcctgtgcccccctactggaagccccagcatgatcacagctatcacaataatggctctctatCATatcgtctgcgtcgtgggactctttggcaattttctcgtcatgtacgttatcgtcagatacacaaagatgaaaaccGGAGACCAACCCCATTCATCGCGTGAGTAA
MOR_DMS-2_Ser78Arg	CAACGAGGTTTATTCGGAGGTTGGTCTCCcctaataggaccgacctcggtggtcgagatagcctgtgcccccctactggaagccccagcatgatcacagctatcacaataatggctctctatCGGatcgtctgcgtcgtgggactctttggcaattttctcgtcatgtacgttatcgtcagatacacaaagatgaaaaccGGAGACCAACCCCATTCATCGCGTGAGTAA
MOR_DMS-2_Ser78Trp	CAACGAGGTTTATTCGGAGGTTGGTCTCCcctaataggaccgacctcggtggtcgagatagcctgtgcccccctactggaagccccagcatgatcacagctatcacaataatggctctctatTGGatcgtctgcgtcgtgggactctttggcaattttctcgtcatgtacgttatcgtcagatacacaaagatgaaaaccGGAGACCAACCCCATTCATCGCGTGAGTAA
MOR_DMS-2_Ser78Val	CAACGAGGTTTATTCGGAGGTTGGTCTCCcctaataggaccgacctcggtggtcgagatagcctgtgcccccctactggaagccccagcatgatcacagctatcacaataatggctctctatGTTatcgtctgcgtcgtgggactctttggcaattttctcgtcatgtacgttatcgtcagatacacaaagatgaaaaccGGAGACCAACCCCATTCATCGCGTGAGTAA
MOR_DMS-2_Ser78Glu	CAACGAGGTTTATTCGGAGGTTGGTCTCCcctaataggaccgacctcggtggtcgagatagcctgtgcccccctactggaagccccagcatgatcacagctatcacaataatggctctctatGAAatcgtctgcgtcgtgggactctttggcaattttctcgtcatgtacgttatcgtcagatacacaaagatgaaaaccGGAGACCAACCCCATTCATCGCGTGAGTAA
MOR_DMS-2_Ser78Tyr	CAACGAGGTTTATTCGGAGGTTGGTCTCCcctaataggaccgacctcggtggtcgagatagcctgtgcccccctactggaagccccagcatgatcacagctatcacaataatggctctctatTATatcgtctgcgtcgtgggactctttggcaattttctcgtcatgtacgttatcgtcagatacacaaagatgaaaaccGGAGACCAACCCCATTCATCGCGTGAGTAA
MOR_DMS-2_Ile79Cys	CAACGAGGTTTATTCGGAGGTTGGTCTCCcctaataggaccgacctcggtggtcgagatagcctgtgcccccctactggaagccccagcatgatcacagctatcacaataatggctctctatagtTGCgtctgcgtcgtgggactctttggcaattttctcgtcatgtacgttatcgtcagatacacaaagatgaaaaccGGAGACCAACCCCATTCATCGCGTGAGTAA
MOR_DMS-2_Ile79Asp	CAACGAGGTTTATTCGGAGGTTGGTCTCCcctaataggaccgacctcggtggtcgagatagcctgtgcccccctactggaagccccagcatgatcacagctatcacaataatggctctctatagtGATgtctgcgtcgtgggactctttggcaattttctcgtcatgtacgttatcgtcagatacacaaagatgaaaaccGGAGACCAACCCCATTCATCGCGTGAGTAA
MOR_DMS-2_Ile79Ser	CAACGAGGTTTATTCGGAGGTTGGTCTCCcctaataggaccgacctcggtggtcgagatagcctgtgcccccctactggaagccccagcatgatcacagctatcacaataatggctctctatagtTCCgtctgcgtcgtgggactctttggcaattttctcgtcatgtacgttatcgtcagatacacaaagatgaaaaccGGAGACCAACCCCATTCATCGCGTGAGTAA
MOR_DMS-2_Ile79Gln	CAACGAGGTTTATTCGGAGGTTGGTCTCCcctaataggaccgacctcggtggtcgagatagcctgtgcccccctactggaagccccagcatgatcacagctatcacaataatggctctctatagtCAAgtctgcgtcgtgggactctttggcaattttctcgtcatgtacgttatcgtcagatacacaaagatgaaaaccGGAGACCAACCCCATTCATCGCGTGAGTAA
MOR_DMS-2_Ile79Met	CAACGAGGTTTATTCGGAGGTTGGTCTCCcctaataggaccgacctcggtggtcgagatagcctgtgcccccctactggaagccccagcatgatcacagctatcacaataatggctctctatagtATGgtctgcgtcgtgggactctttggcaattttctcgtcatgtacgttatcgtcagatacacaaagatgaaaaccGGAGACCAACCCCATTCATCGCGTGAGTAA
MOR_DMS-2_Ile79Asn	CAACGAGGTTTATTCGGAGGTTGGTCTCCcctaataggaccgacctcggtggtcgagatagcctgtgcccccctactggaagccccagcatgatcacagctatcacaataatggctctctatagtAACgtctgcgtcgtgggactctttggcaattttctcgtcatgtacgttatcgtcagatacacaaagatgaaaaccGGAGACCAACCCCATTCATCGCGTGAGTAA
MOR_DMS-2_Ile79Pro	CAACGAGGTTTATTCGGAGGTTGGTCTCCcctaataggaccgacctcggtggtcgagatagcctgtgcccccctactggaagccccagcatgatcacagctatcacaataatggctctctatagtCCCgtctgcgtcgtgggactctttggcaattttctcgtcatgtacgttatcgtcagatacacaaagatgaaaaccGGAGACCAACCCCATTCATCGCGTGAGTAA
MOR_DMS-2_Ile79Lys	CAACGAGGTTTATTCGGAGGTTGGTCTCCcctaataggaccgacctcggtggtcgagatagcctgtgcccccctactggaagccccagcatgatcacagctatcacaataatggctctctatagtAAGgtctgcgtcgtgggactctttggcaattttctcgtcatgtacgttatcgtcagatacacaaagatgaaaaccGGAGACCAACCCCATTCATCGCGTGAGTAA
MOR_DMS-2_Ile79Thr	CAACGAGGTTTATTCGGAGGTTGGTCTCCcctaataggaccgacctcggtggtcgagatagcctgtgcccccctactggaagccccagcatgatcacagctatcacaataatggctctctatagtACTgtctgcgtcgtgggactctttggcaattttctcgtcatgtacgttatcgtcagatacacaaagatgaaaaccGGAGACCAACCCCATTCATCGCGTGAGTAA
MOR_DMS-2_Ile79Phe	CAACGAGGTTTATTCGGAGGTTGGTCTCCcctaataggaccgacctcggtggtcgagatagcctgtgcccccctactggaagccccagcatgatcacagctatcacaataatggctctctatagtTTTgtctgcgtcgtgggactctttggcaattttctcgtcatgtacgttatcgtcagatacacaaagatgaaaaccGGAGACCAACCCCATTCATCGCGTGAGTAA
MOR_DMS-2_Ile79Ala	CAACGAGGTTTATTCGGAGGTTGGTCTCCcctaataggaccgacctcggtggtcgagatagcctgtgcccccctactggaagccccagcatgatcacagctatcacaataatggctctctatagtGCTgtctgcgtcgtgggactctttggcaattttctcgtcatgtacgttatcgtcagatacacaaagatgaaaaccGGAGACCAACCCCATTCATCGCGTGAGTAA
MOR_DMS-2_Ile79Gly	CAACGAGGTTTATTCGGAGGTTGGTCTCCcctaataggaccgacctcggtggtcgagatagcctgtgcccccctactggaagccccagcatgatcacagctatcacaataatggctctctatagtGGGgtctgcgtcgtgggactctttggcaattttctcgtcatgtacgttatcgtcagatacacaaagatgaaaaccGGAGACCAACCCCATTCATCGCGTGAGTAA
MOR_DMS-2_Ile79Ile	CAACGAGGTTTATTCGGAGGTTGGTCTCCcctaataggaccgacctcggtggtcgagatagcctgtgcccccctactggaagccccagcatgatcacagctatcacaataatggctctctatagtATCgtctgcgtcgtgggactctttggcaattttctcgtcatgtacgttatcgtcagatacacaaagatgaaaaccGGAGACCAACCCCATTCATCGCGTGAGTAA
MOR_DMS-2_Ile79Leu	CAACGAGGTTTATTCGGAGGTTGGTCTCCcctaataggaccgacctcggtggtcgagatagcctgtgcccccctactggaagccccagcatgatcacagctatcacaataatggctctctatagtCTCgtctgcgtcgtgggactctttggcaattttctcgtcatgtacgttatcgtcagatacacaaagatgaaaaccGGAGACCAACCCCATTCATCGCGTGAGTAA
MOR_DMS-2_Ile79His	CAACGAGGTTTATTCGGAGGTTGGTCTCCcctaataggaccgacctcggtggtcgagatagcctgtgcccccctactggaagccccagcatgatcacagctatcacaataatggctctctatagtCATgtctgcgtcgtgggactctttggcaattttctcgtcatgtacgttatcgtcagatacacaaagatgaaaaccGGAGACCAACCCCATTCATCGCGTGAGTAA
MOR_DMS-2_Ile79Arg	CAACGAGGTTTATTCGGAGGTTGGTCTCCcctaataggaccgacctcggtggtcgagatagcctgtgcccccctactggaagccccagcatgatcacagctatcacaataatggctctctatagtCGAgtctgcgtcgtgggactctttggcaattttctcgtcatgtacgttatcgtcagatacacaaagatgaaaaccGGAGACCAACCCCATTCATCGCGTGAGTAA
MOR_DMS-2_Ile79Trp	CAACGAGGTTTATTCGGAGGTTGGTCTCCcctaataggaccgacctcggtggtcgagatagcctgtgcccccctactggaagccccagcatgatcacagctatcacaataatggctctctatagtTGGgtctgcgtcgtgggactctttggcaattttctcgtcatgtacgttatcgtcagatacacaaagatgaaaaccGGAGACCAACCCCATTCATCGCGTGAGTAA
MOR_DMS-2_Ile79Val	CAACGAGGTTTATTCGGAGGTTGGTCTCCcctaataggaccgacctcggtggtcgagatagcctgtgcccccctactggaagccccagcatgatcacagctatcacaataatggctctctatagtGTAgtctgcgtcgtgggactctttggcaattttctcgtcatgtacgttatcgtcagatacacaaagatgaaaaccGGAGACCAACCCCATTCATCGCGTGAGTAA
MOR_DMS-2_Ile79Glu	CAACGAGGTTTATTCGGAGGTTGGTCTCCcctaataggaccgacctcggtggtcgagatagcctgtgcccccctactggaagccccagcatgatcacagctatcacaataatggctctctatagtGAAgtctgcgtcgtgggactctttggcaattttctcgtcatgtacgttatcgtcagatacacaaagatgaaaaccGGAGACCAACCCCATTCATCGCGTGAGTAA
MOR_DMS-2_Ile79Tyr	CAACGAGGTTTATTCGGAGGTTGGTCTCCcctaataggaccgacctcggtggtcgagatagcctgtgcccccctactggaagccccagcatgatcacagctatcacaataatggctctctatagtTATgtctgcgtcgtgggactctttggcaattttctcgtcatgtacgttatcgtcagatacacaaagatgaaaaccGGAGACCAACCCCATTCATCGCGTGAGTAA
MOR_DMS-2_Val80Cys	CAACGAGGTTTATTCGGAGGTTGGTCTCCcctaataggaccgacctcggtggtcgagatagcctgtgcccccctactggaagccccagcatgatcacagctatcacaataatggctctctatagtatcTGTtgcgtcgtgggactctttggcaattttctcgtcatgtacgttatcgtcagatacacaaagatgaaaaccGGAGACCAACCCCATTCATCGCGTGAGTAA
MOR_DMS-2_Val80Asp	CAACGAGGTTTATTCGGAGGTTGGTCTCCcctaataggaccgacctcggtggtcgagatagcctgtgcccccctactggaagccccagcatgatcacagctatcacaataatggctctctatagtatcGATtgcgtcgtgggactctttggcaattttctcgtcatgtacgttatcgtcagatacacaaagatgaaaaccGGAGACCAACCCCATTCATCGCGTGAGTAA
MOR_DMS-2_Val80Ser	CAACGAGGTTTATTCGGAGGTTGGTCTCCcctaataggaccgacctcggtggtcgagatagcctgtgcccccctactggaagccccagcatgatcacagctatcacaataatggctctctatagtatcAGTtgcgtcgtgggactctttggcaattttctcgtcatgtacgttatcgtcagatacacaaagatgaaaaccGGAGACCAACCCCATTCATCGCGTGAGTAA
MOR_DMS-2_Val80Gln	CAACGAGGTTTATTCGGAGGTTGGTCTCCcctaataggaccgacctcggtggtcgagatagcctgtgcccccctactggaagccccagcatgatcacagctatcacaataatggctctctatagtatcCAAtgcgtcgtgggactctttggcaattttctcgtcatgtacgttatcgtcagatacacaaagatgaaaaccGGAGACCAACCCCATTCATCGCGTGAGTAA
MOR_DMS-2_Val80Met	CAACGAGGTTTATTCGGAGGTTGGTCTCCcctaataggaccgacctcggtggtcgagatagcctgtgcccccctactggaagccccagcatgatcacagctatcacaataatggctctctatagtatcATGtgcgtcgtgggactctttggcaattttctcgtcatgtacgttatcgtcagatacacaaagatgaaaaccGGAGACCAACCCCATTCATCGCGTGAGTAA
MOR_DMS-2_Val80Asn	CAACGAGGTTTATTCGGAGGTTGGTCTCCcctaataggaccgacctcggtggtcgagatagcctgtgcccccctactggaagccccagcatgatcacagctatcacaataatggctctctatagtatcAACtgcgtcgtgggactctttggcaattttctcgtcatgtacgttatcgtcagatacacaaagatgaaaaccGGAGACCAACCCCATTCATCGCGTGAGTAA
MOR_DMS-2_Val80Pro	CAACGAGGTTTATTCGGAGGTTGGTCTCCcctaataggaccgacctcggtggtcgagatagcctgtgcccccctactggaagccccagcatgatcacagctatcacaataatggctctctatagtatcCCTtgcgtcgtgggactctttggcaattttctcgtcatgtacgttatcgtcagatacacaaagatgaaaaccGGAGACCAACCCCATTCATCGCGTGAGTAA
MOR_DMS-2_Val80Lys	CAACGAGGTTTATTCGGAGGTTGGTCTCCcctaataggaccgacctcggtggtcgagatagcctgtgcccccctactggaagccccagcatgatcacagctatcacaataatggctctctatagtatcAAGtgcgtcgtgggactctttggcaattttctcgtcatgtacgttatcgtcagatacacaaagatgaaaaccGGAGACCAACCCCATTCATCGCGTGAGTAA
MOR_DMS-2_Val80Thr	CAACGAGGTTTATTCGGAGGTTGGTCTCCcctaataggaccgacctcggtggtcgagatagcctgtgcccccctactggaagccccagcatgatcacagctatcacaataatggctctctatagtatcACGtgcgtcgtgggactctttggcaattttctcgtcatgtacgttatcgtcagatacacaaagatgaaaaccGGAGACCAACCCCATTCATCGCGTGAGTAA
MOR_DMS-2_Val80Phe	CAACGAGGTTTATTCGGAGGTTGGTCTCCcctaataggaccgacctcggtggtcgagatagcctgtgcccccctactggaagccccagcatgatcacagctatcacaataatggctctctatagtatcTTTtgcgtcgtgggactctttggcaattttctcgtcatgtacgttatcgtcagatacacaaagatgaaaaccGGAGACCAACCCCATTCATCGCGTGAGTAA
MOR_DMS-2_Val80Ala	CAACGAGGTTTATTCGGAGGTTGGTCTCCcctaataggaccgacctcggtggtcgagatagcctgtgcccccctactggaagccccagcatgatcacagctatcacaataatggctctctatagtatcGCCtgcgtcgtgggactctttggcaattttctcgtcatgtacgttatcgtcagatacacaaagatgaaaaccGGAGACCAACCCCATTCATCGCGTGAGTAA
MOR_DMS-2_Val80Gly	CAACGAGGTTTATTCGGAGGTTGGTCTCCcctaataggaccgacctcggtggtcgagatagcctgtgcccccctactggaagccccagcatgatcacagctatcacaataatggctctctatagtatcGGAtgcgtcgtgggactctttggcaattttctcgtcatgtacgttatcgtcagatacacaaagatgaaaaccGGAGACCAACCCCATTCATCGCGTGAGTAA
MOR_DMS-2_Val80Ile	CAACGAGGTTTATTCGGAGGTTGGTCTCCcctaataggaccgacctcggtggtcgagatagcctgtgcccccctactggaagccccagcatgatcacagctatcacaataatggctctctatagtatcATCtgcgtcgtgggactctttggcaattttctcgtcatgtacgttatcgtcagatacacaaagatgaaaaccGGAGACCAACCCCATTCATCGCGTGAGTAA
MOR_DMS-2_Val80Leu	CAACGAGGTTTATTCGGAGGTTGGTCTCCcctaataggaccgacctcggtggtcgagatagcctgtgcccccctactggaagccccagcatgatcacagctatcacaataatggctctctatagtatcCTCtgcgtcgtgggactctttggcaattttctcgtcatgtacgttatcgtcagatacacaaagatgaaaaccGGAGACCAACCCCATTCATCGCGTGAGTAA
MOR_DMS-2_Val80His	CAACGAGGTTTATTCGGAGGTTGGTCTCCcctaataggaccgacctcggtggtcgagatagcctgtgcccccctactggaagccccagcatgatcacagctatcacaataatggctctctatagtatcCATtgcgtcgtgggactctttggcaattttctcgtcatgtacgttatcgtcagatacacaaagatgaaaaccGGAGACCAACCCCATTCATCGCGTGAGTAA
MOR_DMS-2_Val80Arg	CAACGAGGTTTATTCGGAGGTTGGTCTCCcctaataggaccgacctcggtggtcgagatagcctgtgcccccctactggaagccccagcatgatcacagctatcacaataatggctctctatagtatcCGTtgcgtcgtgggactctttggcaattttctcgtcatgtacgttatcgtcagatacacaaagatgaaaaccGGAGACCAACCCCATTCATCGCGTGAGTAA
MOR_DMS-2_Val80Trp	CAACGAGGTTTATTCGGAGGTTGGTCTCCcctaataggaccgacctcggtggtcgagatagcctgtgcccccctactggaagccccagcatgatcacagctatcacaataatggctctctatagtatcTGGtgcgtcgtgggactctttggcaattttctcgtcatgtacgttatcgtcagatacacaaagatgaaaaccGGAGACCAACCCCATTCATCGCGTGAGTAA
MOR_DMS-2_Val80Val	CAACGAGGTTTATTCGGAGGTTGGTCTCCcctaataggaccgacctcggtggtcgagatagcctgtgcccccctactggaagccccagcatgatcacagctatcacaataatggctctctatagtatcGTAtgcgtcgtgggactctttggcaattttctcgtcatgtacgttatcgtcagatacacaaagatgaaaaccGGAGACCAACCCCATTCATCGCGTGAGTAA
MOR_DMS-2_Val80Glu	CAACGAGGTTTATTCGGAGGTTGGTCTCCcctaataggaccgacctcggtggtcgagatagcctgtgcccccctactggaagccccagcatgatcacagctatcacaataatggctctctatagtatcGAGtgcgtcgtgggactctttggcaattttctcgtcatgtacgttatcgtcagatacacaaagatgaaaaccGGAGACCAACCCCATTCATCGCGTGAGTAA
MOR_DMS-2_Val80Tyr	CAACGAGGTTTATTCGGAGGTTGGTCTCCcctaataggaccgacctcggtggtcgagatagcctgtgcccccctactggaagccccagcatgatcacagctatcacaataatggctctctatagtatcTACtgcgtcgtgggactctttggcaattttctcgtcatgtacgttatcgtcagatacacaaagatgaaaaccGGAGACCAACCCCATTCATCGCGTGAGTAA
MOR_DMS-2_Cys81Cys	CAACGAGGTTTATTCGGAGGTTGGTCTCCcctaataggaccgacctcggtggtcgagatagcctgtgcccccctactggaagccccagcatgatcacagctatcacaataatggctctctatagtatcgtcTGTgtcgtgggactctttggcaattttctcgtcatgtacgttatcgtcagatacacaaagatgaaaaccGGAGACCAACCCCATTCATCGCGTGAGTAA
MOR_DMS-2_Cys81Asp	CAACGAGGTTTATTCGGAGGTTGGTCTCCcctaataggaccgacctcggtggtcgagatagcctgtgcccccctactggaagccccagcatgatcacagctatcacaataatggctctctatagtatcgtcGATgtcgtgggactctttggcaattttctcgtcatgtacgttatcgtcagatacacaaagatgaaaaccGGAGACCAACCCCATTCATCGCGTGAGTAA
MOR_DMS-2_Cys81Ser	CAACGAGGTTTATTCGGAGGTTGGTCTCCcctaataggaccgacctcggtggtcgagatagcctgtgcccccctactggaagccccagcatgatcacagctatcacaataatggctctctatagtatcgtcTCCgtcgtgggactctttggcaattttctcgtcatgtacgttatcgtcagatacacaaagatgaaaaccGGAGACCAACCCCATTCATCGCGTGAGTAA
MOR_DMS-2_Cys81Gln	CAACGAGGTTTATTCGGAGGTTGGTCTCCcctaataggaccgacctcggtggtcgagatagcctgtgcccccctactggaagccccagcatgatcacagctatcacaataatggctctctatagtatcgtcCAGgtcgtgggactctttggcaattttctcgtcatgtacgttatcgtcagatacacaaagatgaaaaccGGAGACCAACCCCATTCATCGCGTGAGTAA
MOR_DMS-2_Cys81Met	CAACGAGGTTTATTCGGAGGTTGGTCTCCcctaataggaccgacctcggtggtcgagatagcctgtgcccccctactggaagccccagcatgatcacagctatcacaataatggctctctatagtatcgtcATGgtcgtgggactctttggcaattttctcgtcatgtacgttatcgtcagatacacaaagatgaaaaccGGAGACCAACCCCATTCATCGCGTGAGTAA
MOR_DMS-2_Cys81Asn	CAACGAGGTTTATTCGGAGGTTGGTCTCCcctaataggaccgacctcggtggtcgagatagcctgtgcccccctactggaagccccagcatgatcacagctatcacaataatggctctctatagtatcgtcAATgtcgtgggactctttggcaattttctcgtcatgtacgttatcgtcagatacacaaagatgaaaaccGGAGACCAACCCCATTCATCGCGTGAGTAA
MOR_DMS-2_Cys81Pro	CAACGAGGTTTATTCGGAGGTTGGTCTCCcctaataggaccgacctcggtggtcgagatagcctgtgcccccctactggaagccccagcatgatcacagctatcacaataatggctctctatagtatcgtcCCCgtcgtgggactctttggcaattttctcgtcatgtacgttatcgtcagatacacaaagatgaaaaccGGAGACCAACCCCATTCATCGCGTGAGTAA
MOR_DMS-2_Cys81Lys	CAACGAGGTTTATTCGGAGGTTGGTCTCCcctaataggaccgacctcggtggtcgagatagcctgtgcccccctactggaagccccagcatgatcacagctatcacaataatggctctctatagtatcgtcAAGgtcgtgggactctttggcaattttctcgtcatgtacgttatcgtcagatacacaaagatgaaaaccGGAGACCAACCCCATTCATCGCGTGAGTAA
MOR_DMS-2_Cys81Thr	CAACGAGGTTTATTCGGAGGTTGGTCTCCcctaataggaccgacctcggtggtcgagatagcctgtgcccccctactggaagccccagcatgatcacagctatcacaataatggctctctatagtatcgtcACCgtcgtgggactctttggcaattttctcgtcatgtacgttatcgtcagatacacaaagatgaaaaccGGAGACCAACCCCATTCATCGCGTGAGTAA
MOR_DMS-2_Cys81Phe	CAACGAGGTTTATTCGGAGGTTGGTCTCCcctaataggaccgacctcggtggtcgagatagcctgtgcccccctactggaagccccagcatgatcacagctatcacaataatggctctctatagtatcgtcTTCgtcgtgggactctttggcaattttctcgtcatgtacgttatcgtcagatacacaaagatgaaaaccGGAGACCAACCCCATTCATCGCGTGAGTAA
MOR_DMS-2_Cys81Ala	CAACGAGGTTTATTCGGAGGTTGGTCTCCcctaataggaccgacctcggtggtcgagatagcctgtgcccccctactggaagccccagcatgatcacagctatcacaataatggctctctatagtatcgtcGCCgtcgtgggactctttggcaattttctcgtcatgtacgttatcgtcagatacacaaagatgaaaaccGGAGACCAACCCCATTCATCGCGTGAGTAA
MOR_DMS-2_Cys81Gly	CAACGAGGTTTATTCGGAGGTTGGTCTCCcctaataggaccgacctcggtggtcgagatagcctgtgcccccctactggaagccccagcatgatcacagctatcacaataatggctctctatagtatcgtcGGAgtcgtgggactctttggcaattttctcgtcatgtacgttatcgtcagatacacaaagatgaaaaccGGAGACCAACCCCATTCATCGCGTGAGTAA
MOR_DMS-2_Cys81Ile	CAACGAGGTTTATTCGGAGGTTGGTCTCCcctaataggaccgacctcggtggtcgagatagcctgtgcccccctactggaagccccagcatgatcacagctatcacaataatggctctctatagtatcgtcATTgtcgtgggactctttggcaattttctcgtcatgtacgttatcgtcagatacacaaagatgaaaaccGGAGACCAACCCCATTCATCGCGTGAGTAA
MOR_DMS-2_Cys81Leu	CAACGAGGTTTATTCGGAGGTTGGTCTCCcctaataggaccgacctcggtggtcgagatagcctgtgcccccctactggaagccccagcatgatcacagctatcacaataatggctctctatagtatcgtcTTAgtcgtgggactctttggcaattttctcgtcatgtacgttatcgtcagatacacaaagatgaaaaccGGAGACCAACCCCATTCATCGCGTGAGTAA
MOR_DMS-2_Cys81His	CAACGAGGTTTATTCGGAGGTTGGTCTCCcctaataggaccgacctcggtggtcgagatagcctgtgcccccctactggaagccccagcatgatcacagctatcacaataatggctctctatagtatcgtcCATgtcgtgggactctttggcaattttctcgtcatgtacgttatcgtcagatacacaaagatgaaaaccGGAGACCAACCCCATTCATCGCGTGAGTAA
MOR_DMS-2_Cys81Arg	CAACGAGGTTTATTCGGAGGTTGGTCTCCcctaataggaccgacctcggtggtcgagatagcctgtgcccccctactggaagccccagcatgatcacagctatcacaataatggctctctatagtatcgtcCGCgtcgtgggactctttggcaattttctcgtcatgtacgttatcgtcagatacacaaagatgaaaaccGGAGACCAACCCCATTCATCGCGTGAGTAA
MOR_DMS-2_Cys81Trp	CAACGAGGTTTATTCGGAGGTTGGTCTCCcctaataggaccgacctcggtggtcgagatagcctgtgcccccctactggaagccccagcatgatcacagctatcacaataatggctctctatagtatcgtcTGGgtcgtgggactctttggcaattttctcgtcatgtacgttatcgtcagatacacaaagatgaaaaccGGAGACCAACCCCATTCATCGCGTGAGTAA
MOR_DMS-2_Cys81Val	CAACGAGGTTTATTCGGAGGTTGGTCTCCcctaataggaccgacctcggtggtcgagatagcctgtgcccccctactggaagccccagcatgatcacagctatcacaataatggctctctatagtatcgtcGTAgtcgtgggactctttggcaattttctcgtcatgtacgttatcgtcagatacacaaagatgaaaaccGGAGACCAACCCCATTCATCGCGTGAGTAA
MOR_DMS-2_Cys81Glu	CAACGAGGTTTATTCGGAGGTTGGTCTCCcctaataggaccgacctcggtggtcgagatagcctgtgcccccctactggaagccccagcatgatcacagctatcacaataatggctctctatagtatcgtcGAAgtcgtgggactctttggcaattttctcgtcatgtacgttatcgtcagatacacaaagatgaaaaccGGAGACCAACCCCATTCATCGCGTGAGTAA
MOR_DMS-2_Cys81Tyr	CAACGAGGTTTATTCGGAGGTTGGTCTCCcctaataggaccgacctcggtggtcgagatagcctgtgcccccctactggaagccccagcatgatcacagctatcacaataatggctctctatagtatcgtcTATgtcgtgggactctttggcaattttctcgtcatgtacgttatcgtcagatacacaaagatgaaaaccGGAGACCAACCCCATTCATCGCGTGAGTAA
MOR_DMS-2_Val82Cys	CAACGAGGTTTATTCGGAGGTTGGTCTCCcctaataggaccgacctcggtggtcgagatagcctgtgcccccctactggaagccccagcatgatcacagctatcacaataatggctctctatagtatcgtctgcTGCgtgggactctttggcaattttctcgtcatgtacgttatcgtcagatacacaaagatgaaaaccGGAGACCAACCCCATTCATCGCGTGAGTAA
MOR_DMS-2_Val82Asp	CAACGAGGTTTATTCGGAGGTTGGTCTCCcctaataggaccgacctcggtggtcgagatagcctgtgcccccctactggaagccccagcatgatcacagctatcacaataatggctctctatagtatcgtctgcGATgtgggactctttggcaattttctcgtcatgtacgttatcgtcagatacacaaagatgaaaaccGGAGACCAACCCCATTCATCGCGTGAGTAA
MOR_DMS-2_Val82Ser	CAACGAGGTTTATTCGGAGGTTGGTCTCCcctaataggaccgacctcggtggtcgagatagcctgtgcccccctactggaagccccagcatgatcacagctatcacaataatggctctctatagtatcgtctgcTCCgtgggactctttggcaattttctcgtcatgtacgttatcgtcagatacacaaagatgaaaaccGGAGACCAACCCCATTCATCGCGTGAGTAA
MOR_DMS-2_Val82Gln	CAACGAGGTTTATTCGGAGGTTGGTCTCCcctaataggaccgacctcggtggtcgagatagcctgtgcccccctactggaagccccagcatgatcacagctatcacaataatggctctctatagtatcgtctgcCAGgtgggactctttggcaattttctcgtcatgtacgttatcgtcagatacacaaagatgaaaaccGGAGACCAACCCCATTCATCGCGTGAGTAA
MOR_DMS-2_Val82Met	CAACGAGGTTTATTCGGAGGTTGGTCTCCcctaataggaccgacctcggtggtcgagatagcctgtgcccccctactggaagccccagcatgatcacagctatcacaataatggctctctatagtatcgtctgcATGgtgggactctttggcaattttctcgtcatgtacgttatcgtcagatacacaaagatgaaaaccGGAGACCAACCCCATTCATCGCGTGAGTAA
MOR_DMS-2_Val82Asn	CAACGAGGTTTATTCGGAGGTTGGTCTCCcctaataggaccgacctcggtggtcgagatagcctgtgcccccctactggaagccccagcatgatcacagctatcacaataatggctctctatagtatcgtctgcAACgtgggactctttggcaattttctcgtcatgtacgttatcgtcagatacacaaagatgaaaaccGGAGACCAACCCCATTCATCGCGTGAGTAA
MOR_DMS-2_Val82Pro	CAACGAGGTTTATTCGGAGGTTGGTCTCCcctaataggaccgacctcggtggtcgagatagcctgtgcccccctactggaagccccagcatgatcacagctatcacaataatggctctctatagtatcgtctgcCCAgtgggactctttggcaattttctcgtcatgtacgttatcgtcagatacacaaagatgaaaaccGGAGACCAACCCCATTCATCGCGTGAGTAA
MOR_DMS-2_Val82Lys	CAACGAGGTTTATTCGGAGGTTGGTCTCCcctaataggaccgacctcggtggtcgagatagcctgtgcccccctactggaagccccagcatgatcacagctatcacaataatggctctctatagtatcgtctgcAAAgtgggactctttggcaattttctcgtcatgtacgttatcgtcagatacacaaagatgaaaaccGGAGACCAACCCCATTCATCGCGTGAGTAA
MOR_DMS-2_Val82Thr	CAACGAGGTTTATTCGGAGGTTGGTCTCCcctaataggaccgacctcggtggtcgagatagcctgtgcccccctactggaagccccagcatgatcacagctatcacaataatggctctctatagtatcgtctgcACGgtgggactctttggcaattttctcgtcatgtacgttatcgtcagatacacaaagatgaaaaccGGAGACCAACCCCATTCATCGCGTGAGTAA
MOR_DMS-2_Val82Phe	CAACGAGGTTTATTCGGAGGTTGGTCTCCcctaataggaccgacctcggtggtcgagatagcctgtgcccccctactggaagccccagcatgatcacagctatcacaataatggctctctatagtatcgtctgcTTTgtgggactctttggcaattttctcgtcatgtacgttatcgtcagatacacaaagatgaaaaccGGAGACCAACCCCATTCATCGCGTGAGTAA
MOR_DMS-2_Val82Ala	CAACGAGGTTTATTCGGAGGTTGGTCTCCcctaataggaccgacctcggtggtcgagatagcctgtgcccccctactggaagccccagcatgatcacagctatcacaataatggctctctatagtatcgtctgcGCGgtgggactctttggcaattttctcgtcatgtacgttatcgtcagatacacaaagatgaaaaccGGAGACCAACCCCATTCATCGCGTGAGTAA
MOR_DMS-2_Val82Gly	CAACGAGGTTTATTCGGAGGTTGGTCTCCcctaataggaccgacctcggtggtcgagatagcctgtgcccccctactggaagccccagcatgatcacagctatcacaataatggctctctatagtatcgtctgcGGCgtgggactctttggcaattttctcgtcatgtacgttatcgtcagatacacaaagatgaaaaccGGAGACCAACCCCATTCATCGCGTGAGTAA
MOR_DMS-2_Val82Ile	CAACGAGGTTTATTCGGAGGTTGGTCTCCcctaataggaccgacctcggtggtcgagatagcctgtgcccccctactggaagccccagcatgatcacagctatcacaataatggctctctatagtatcgtctgcATCgtgggactctttggcaattttctcgtcatgtacgttatcgtcagatacacaaagatgaaaaccGGAGACCAACCCCATTCATCGCGTGAGTAA
MOR_DMS-2_Val82Leu	CAACGAGGTTTATTCGGAGGTTGGTCTCCcctaataggaccgacctcggtggtcgagatagcctgtgcccccctactggaagccccagcatgatcacagctatcacaataatggctctctatagtatcgtctgcTTAgtgggactctttggcaattttctcgtcatgtacgttatcgtcagatacacaaagatgaaaaccGGAGACCAACCCCATTCATCGCGTGAGTAA
MOR_DMS-2_Val82His	CAACGAGGTTTATTCGGAGGTTGGTCTCCcctaataggaccgacctcggtggtcgagatagcctgtgcccccctactggaagccccagcatgatcacagctatcacaataatggctctctatagtatcgtctgcCACgtgggactctttggcaattttctcgtcatgtacgttatcgtcagatacacaaagatgaaaaccGGAGACCAACCCCATTCATCGCGTGAGTAA
MOR_DMS-2_Val82Arg	CAACGAGGTTTATTCGGAGGTTGGTCTCCcctaataggaccgacctcggtggtcgagatagcctgtgcccccctactggaagccccagcatgatcacagctatcacaataatggctctctatagtatcgtctgcCGGgtgggactctttggcaattttctcgtcatgtacgttatcgtcagatacacaaagatgaaaaccGGAGACCAACCCCATTCATCGCGTGAGTAA
MOR_DMS-2_Val82Trp	CAACGAGGTTTATTCGGAGGTTGGTCTCCcctaataggaccgacctcggtggtcgagatagcctgtgcccccctactggaagccccagcatgatcacagctatcacaataatggctctctatagtatcgtctgcTGGgtgggactctttggcaattttctcgtcatgtacgttatcgtcagatacacaaagatgaaaaccGGAGACCAACCCCATTCATCGCGTGAGTAA
MOR_DMS-2_Val82Val	CAACGAGGTTTATTCGGAGGTTGGTCTCCcctaataggaccgacctcggtggtcgagatagcctgtgcccccctactggaagccccagcatgatcacagctatcacaataatggctctctatagtatcgtctgcGTTgtgggactctttggcaattttctcgtcatgtacgttatcgtcagatacacaaagatgaaaaccGGAGACCAACCCCATTCATCGCGTGAGTAA
MOR_DMS-2_Val82Glu	CAACGAGGTTTATTCGGAGGTTGGTCTCCcctaataggaccgacctcggtggtcgagatagcctgtgcccccctactggaagccccagcatgatcacagctatcacaataatggctctctatagtatcgtctgcGAAgtgggactctttggcaattttctcgtcatgtacgttatcgtcagatacacaaagatgaaaaccGGAGACCAACCCCATTCATCGCGTGAGTAA
MOR_DMS-2_Val82Tyr	CAACGAGGTTTATTCGGAGGTTGGTCTCCcctaataggaccgacctcggtggtcgagatagcctgtgcccccctactggaagccccagcatgatcacagctatcacaataatggctctctatagtatcgtctgcTATgtgggactctttggcaattttctcgtcatgtacgttatcgtcagatacacaaagatgaaaaccGGAGACCAACCCCATTCATCGCGTGAGTAA
MOR_DMS-2_Val83Cys	CAACGAGGTTTATTCGGAGGTTGGTCTCCcctaataggaccgacctcggtggtcgagatagcctgtgcccccctactggaagccccagcatgatcacagctatcacaataatggctctctatagtatcgtctgcgtcTGCggactctttggcaattttctcgtcatgtacgttatcgtcagatacacaaagatgaaaaccGGAGACCAACCCCATTCATCGCGTGAGTAA
MOR_DMS-2_Val83Asp	CAACGAGGTTTATTCGGAGGTTGGTCTCCcctaataggaccgacctcggtggtcgagatagcctgtgcccccctactggaagccccagcatgatcacagctatcacaataatggctctctatagtatcgtctgcgtcGACggactctttggcaattttctcgtcatgtacgttatcgtcagatacacaaagatgaaaaccGGAGACCAACCCCATTCATCGCGTGAGTAA
MOR_DMS-2_Val83Ser	CAACGAGGTTTATTCGGAGGTTGGTCTCCcctaataggaccgacctcggtggtcgagatagcctgtgcccccctactggaagccccagcatgatcacagctatcacaataatggctctctatagtatcgtctgcgtcAGCggactctttggcaattttctcgtcatgtacgttatcgtcagatacacaaagatgaaaaccGGAGACCAACCCCATTCATCGCGTGAGTAA
MOR_DMS-2_Val83Gln	CAACGAGGTTTATTCGGAGGTTGGTCTCCcctaataggaccgacctcggtggtcgagatagcctgtgcccccctactggaagccccagcatgatcacagctatcacaataatggctctctatagtatcgtctgcgtcCAGggactctttggcaattttctcgtcatgtacgttatcgtcagatacacaaagatgaaaaccGGAGACCAACCCCATTCATCGCGTGAGTAA
MOR_DMS-2_Val83Met	CAACGAGGTTTATTCGGAGGTTGGTCTCCcctaataggaccgacctcggtggtcgagatagcctgtgcccccctactggaagccccagcatgatcacagctatcacaataatggctctctatagtatcgtctgcgtcATGggactctttggcaattttctcgtcatgtacgttatcgtcagatacacaaagatgaaaaccGGAGACCAACCCCATTCATCGCGTGAGTAA
MOR_DMS-2_Val83Asn	CAACGAGGTTTATTCGGAGGTTGGTCTCCcctaataggaccgacctcggtggtcgagatagcctgtgcccccctactggaagccccagcatgatcacagctatcacaataatggctctctatagtatcgtctgcgtcAATggactctttggcaattttctcgtcatgtacgttatcgtcagatacacaaagatgaaaaccGGAGACCAACCCCATTCATCGCGTGAGTAA
MOR_DMS-2_Val83Pro	CAACGAGGTTTATTCGGAGGTTGGTCTCCcctaataggaccgacctcggtggtcgagatagcctgtgcccccctactggaagccccagcatgatcacagctatcacaataatggctctctatagtatcgtctgcgtcCCCggactctttggcaattttctcgtcatgtacgttatcgtcagatacacaaagatgaaaaccGGAGACCAACCCCATTCATCGCGTGAGTAA
MOR_DMS-2_Val83Lys	CAACGAGGTTTATTCGGAGGTTGGTCTCCcctaataggaccgacctcggtggtcgagatagcctgtgcccccctactggaagccccagcatgatcacagctatcacaataatggctctctatagtatcgtctgcgtcAAGggactctttggcaattttctcgtcatgtacgttatcgtcagatacacaaagatgaaaaccGGAGACCAACCCCATTCATCGCGTGAGTAA
MOR_DMS-2_Val83Thr	CAACGAGGTTTATTCGGAGGTTGGTCTCCcctaataggaccgacctcggtggtcgagatagcctgtgcccccctactggaagccccagcatgatcacagctatcacaataatggctctctatagtatcgtctgcgtcACTggactctttggcaattttctcgtcatgtacgttatcgtcagatacacaaagatgaaaaccGGAGACCAACCCCATTCATCGCGTGAGTAA
MOR_DMS-2_Val83Phe	CAACGAGGTTTATTCGGAGGTTGGTCTCCcctaataggaccgacctcggtggtcgagatagcctgtgcccccctactggaagccccagcatgatcacagctatcacaataatggctctctatagtatcgtctgcgtcTTTggactctttggcaattttctcgtcatgtacgttatcgtcagatacacaaagatgaaaaccGGAGACCAACCCCATTCATCGCGTGAGTAA
MOR_DMS-2_Val83Ala	CAACGAGGTTTATTCGGAGGTTGGTCTCCcctaataggaccgacctcggtggtcgagatagcctgtgcccccctactggaagccccagcatgatcacagctatcacaataatggctctctatagtatcgtctgcgtcGCCggactctttggcaattttctcgtcatgtacgttatcgtcagatacacaaagatgaaaaccGGAGACCAACCCCATTCATCGCGTGAGTAA
MOR_DMS-2_Val83Gly	CAACGAGGTTTATTCGGAGGTTGGTCTCCcctaataggaccgacctcggtggtcgagatagcctgtgcccccctactggaagccccagcatgatcacagctatcacaataatggctctctatagtatcgtctgcgtcGGAggactctttggcaattttctcgtcatgtacgttatcgtcagatacacaaagatgaaaaccGGAGACCAACCCCATTCATCGCGTGAGTAA
MOR_DMS-2_Val83Ile	CAACGAGGTTTATTCGGAGGTTGGTCTCCcctaataggaccgacctcggtggtcgagatagcctgtgcccccctactggaagccccagcatgatcacagctatcacaataatggctctctatagtatcgtctgcgtcATTggactctttggcaattttctcgtcatgtacgttatcgtcagatacacaaagatgaaaaccGGAGACCAACCCCATTCATCGCGTGAGTAA
MOR_DMS-2_Val83Leu	CAACGAGGTTTATTCGGAGGTTGGTCTCCcctaataggaccgacctcggtggtcgagatagcctgtgcccccctactggaagccccagcatgatcacagctatcacaataatggctctctatagtatcgtctgcgtcCTGggactctttggcaattttctcgtcatgtacgttatcgtcagatacacaaagatgaaaaccGGAGACCAACCCCATTCATCGCGTGAGTAA
MOR_DMS-2_Val83His	CAACGAGGTTTATTCGGAGGTTGGTCTCCcctaataggaccgacctcggtggtcgagatagcctgtgcccccctactggaagccccagcatgatcacagctatcacaataatggctctctatagtatcgtctgcgtcCACggactctttggcaattttctcgtcatgtacgttatcgtcagatacacaaagatgaaaaccGGAGACCAACCCCATTCATCGCGTGAGTAA
MOR_DMS-2_Val83Arg	CAACGAGGTTTATTCGGAGGTTGGTCTCCcctaataggaccgacctcggtggtcgagatagcctgtgcccccctactggaagccccagcatgatcacagctatcacaataatggctctctatagtatcgtctgcgtcCGTggactctttggcaattttctcgtcatgtacgttatcgtcagatacacaaagatgaaaaccGGAGACCAACCCCATTCATCGCGTGAGTAA
MOR_DMS-2_Val83Trp	CAACGAGGTTTATTCGGAGGTTGGTCTCCcctaataggaccgacctcggtggtcgagatagcctgtgcccccctactggaagccccagcatgatcacagctatcacaataatggctctctatagtatcgtctgcgtcTGGggactctttggcaattttctcgtcatgtacgttatcgtcagatacacaaagatgaaaaccGGAGACCAACCCCATTCATCGCGTGAGTAA
MOR_DMS-2_Val83Val	CAACGAGGTTTATTCGGAGGTTGGTCTCCcctaataggaccgacctcggtggtcgagatagcctgtgcccccctactggaagccccagcatgatcacagctatcacaataatggctctctatagtatcgtctgcgtcGTGggactctttggcaattttctcgtcatgtacgttatcgtcagatacacaaagatgaaaaccGGAGACCAACCCCATTCATCGCGTGAGTAA
MOR_DMS-2_Val83Glu	CAACGAGGTTTATTCGGAGGTTGGTCTCCcctaataggaccgacctcggtggtcgagatagcctgtgcccccctactggaagccccagcatgatcacagctatcacaataatggctctctatagtatcgtctgcgtcGAAggactctttggcaattttctcgtcatgtacgttatcgtcagatacacaaagatgaaaaccGGAGACCAACCCCATTCATCGCGTGAGTAA
MOR_DMS-2_Val83Tyr	CAACGAGGTTTATTCGGAGGTTGGTCTCCcctaataggaccgacctcggtggtcgagatagcctgtgcccccctactggaagccccagcatgatcacagctatcacaataatggctctctatagtatcgtctgcgtcTACggactctttggcaattttctcgtcatgtacgttatcgtcagatacacaaagatgaaaaccGGAGACCAACCCCATTCATCGCGTGAGTAA
MOR_DMS-2_Gly84Cys	CAACGAGGTTTATTCGGAGGTTGGTCTCCcctaataggaccgacctcggtggtcgagatagcctgtgcccccctactggaagccccagcatgatcacagctatcacaataatggctctctatagtatcgtctgcgtcgtgTGTctctttggcaattttctcgtcatgtacgttatcgtcagatacacaaagatgaaaaccGGAGACCAACCCCATTCATCGCGTGAGTAA
MOR_DMS-2_Gly84Asp	CAACGAGGTTTATTCGGAGGTTGGTCTCCcctaataggaccgacctcggtggtcgagatagcctgtgcccccctactggaagccccagcatgatcacagctatcacaataatggctctctatagtatcgtctgcgtcgtgGACctctttggcaattttctcgtcatgtacgttatcgtcagatacacaaagatgaaaaccGGAGACCAACCCCATTCATCGCGTGAGTAA
MOR_DMS-2_Gly84Ser	CAACGAGGTTTATTCGGAGGTTGGTCTCCcctaataggaccgacctcggtggtcgagatagcctgtgcccccctactggaagccccagcatgatcacagctatcacaataatggctctctatagtatcgtctgcgtcgtgTCTctctttggcaattttctcgtcatgtacgttatcgtcagatacacaaagatgaaaaccGGAGACCAACCCCATTCATCGCGTGAGTAA
MOR_DMS-2_Gly84Gln	CAACGAGGTTTATTCGGAGGTTGGTCTCCcctaataggaccgacctcggtggtcgagatagcctgtgcccccctactggaagccccagcatgatcacagctatcacaataatggctctctatagtatcgtctgcgtcgtgCAGctctttggcaattttctcgtcatgtacgttatcgtcagatacacaaagatgaaaaccGGAGACCAACCCCATTCATCGCGTGAGTAA
MOR_DMS-2_Gly84Met	CAACGAGGTTTATTCGGAGGTTGGTCTCCcctaataggaccgacctcggtggtcgagatagcctgtgcccccctactggaagccccagcatgatcacagctatcacaataatggctctctatagtatcgtctgcgtcgtgATGctctttggcaattttctcgtcatgtacgttatcgtcagatacacaaagatgaaaaccGGAGACCAACCCCATTCATCGCGTGAGTAA
MOR_DMS-2_Gly84Asn	CAACGAGGTTTATTCGGAGGTTGGTCTCCcctaataggaccgacctcggtggtcgagatagcctgtgcccccctactggaagccccagcatgatcacagctatcacaataatggctctctatagtatcgtctgcgtcgtgAACctctttggcaattttctcgtcatgtacgttatcgtcagatacacaaagatgaaaaccGGAGACCAACCCCATTCATCGCGTGAGTAA
MOR_DMS-2_Gly84Pro	CAACGAGGTTTATTCGGAGGTTGGTCTCCcctaataggaccgacctcggtggtcgagatagcctgtgcccccctactggaagccccagcatgatcacagctatcacaataatggctctctatagtatcgtctgcgtcgtgCCActctttggcaattttctcgtcatgtacgttatcgtcagatacacaaagatgaaaaccGGAGACCAACCCCATTCATCGCGTGAGTAA
MOR_DMS-2_Gly84Lys	CAACGAGGTTTATTCGGAGGTTGGTCTCCcctaataggaccgacctcggtggtcgagatagcctgtgcccccctactggaagccccagcatgatcacagctatcacaataatggctctctatagtatcgtctgcgtcgtgAAGctctttggcaattttctcgtcatgtacgttatcgtcagatacacaaagatgaaaaccGGAGACCAACCCCATTCATCGCGTGAGTAA
MOR_DMS-2_Gly84Thr	CAACGAGGTTTATTCGGAGGTTGGTCTCCcctaataggaccgacctcggtggtcgagatagcctgtgcccccctactggaagccccagcatgatcacagctatcacaataatggctctctatagtatcgtctgcgtcgtgACCctctttggcaattttctcgtcatgtacgttatcgtcagatacacaaagatgaaaaccGGAGACCAACCCCATTCATCGCGTGAGTAA
MOR_DMS-2_Gly84Phe	CAACGAGGTTTATTCGGAGGTTGGTCTCCcctaataggaccgacctcggtggtcgagatagcctgtgcccccctactggaagccccagcatgatcacagctatcacaataatggctctctatagtatcgtctgcgtcgtgTTTctctttggcaattttctcgtcatgtacgttatcgtcagatacacaaagatgaaaaccGGAGACCAACCCCATTCATCGCGTGAGTAA
MOR_DMS-2_Gly84Ala	CAACGAGGTTTATTCGGAGGTTGGTCTCCcctaataggaccgacctcggtggtcgagatagcctgtgcccccctactggaagccccagcatgatcacagctatcacaataatggctctctatagtatcgtctgcgtcgtgGCCctctttggcaattttctcgtcatgtacgttatcgtcagatacacaaagatgaaaaccGGAGACCAACCCCATTCATCGCGTGAGTAA
MOR_DMS-2_Gly84Gly	CAACGAGGTTTATTCGGAGGTTGGTCTCCcctaataggaccgacctcggtggtcgagatagcctgtgcccccctactggaagccccagcatgatcacagctatcacaataatggctctctatagtatcgtctgcgtcgtgGGActctttggcaattttctcgtcatgtacgttatcgtcagatacacaaagatgaaaaccGGAGACCAACCCCATTCATCGCGTGAGTAA
MOR_DMS-2_Gly84Ile	CAACGAGGTTTATTCGGAGGTTGGTCTCCcctaataggaccgacctcggtggtcgagatagcctgtgcccccctactggaagccccagcatgatcacagctatcacaataatggctctctatagtatcgtctgcgtcgtgATTctctttggcaattttctcgtcatgtacgttatcgtcagatacacaaagatgaaaaccGGAGACCAACCCCATTCATCGCGTGAGTAA
MOR_DMS-2_Gly84Leu	CAACGAGGTTTATTCGGAGGTTGGTCTCCcctaataggaccgacctcggtggtcgagatagcctgtgcccccctactggaagccccagcatgatcacagctatcacaataatggctctctatagtatcgtctgcgtcgtgCTTctctttggcaattttctcgtcatgtacgttatcgtcagatacacaaagatgaaaaccGGAGACCAACCCCATTCATCGCGTGAGTAA
MOR_DMS-2_Gly84His	CAACGAGGTTTATTCGGAGGTTGGTCTCCcctaataggaccgacctcggtggtcgagatagcctgtgcccccctactggaagccccagcatgatcacagctatcacaataatggctctctatagtatcgtctgcgtcgtgCATctctttggcaattttctcgtcatgtacgttatcgtcagatacacaaagatgaaaaccGGAGACCAACCCCATTCATCGCGTGAGTAA
MOR_DMS-2_Gly84Arg	CAACGAGGTTTATTCGGAGGTTGGTCTCCcctaataggaccgacctcggtggtcgagatagcctgtgcccccctactggaagccccagcatgatcacagctatcacaataatggctctctatagtatcgtctgcgtcgtgAGGctctttggcaattttctcgtcatgtacgttatcgtcagatacacaaagatgaaaaccGGAGACCAACCCCATTCATCGCGTGAGTAA
MOR_DMS-2_Gly84Trp	CAACGAGGTTTATTCGGAGGTTGGTCTCCcctaataggaccgacctcggtggtcgagatagcctgtgcccccctactggaagccccagcatgatcacagctatcacaataatggctctctatagtatcgtctgcgtcgtgTGGctctttggcaattttctcgtcatgtacgttatcgtcagatacacaaagatgaaaaccGGAGACCAACCCCATTCATCGCGTGAGTAA
MOR_DMS-2_Gly84Val	CAACGAGGTTTATTCGGAGGTTGGTCTCCcctaataggaccgacctcggtggtcgagatagcctgtgcccccctactggaagccccagcatgatcacagctatcacaataatggctctctatagtatcgtctgcgtcgtgGTCctctttggcaattttctcgtcatgtacgttatcgtcagatacacaaagatgaaaaccGGAGACCAACCCCATTCATCGCGTGAGTAA
MOR_DMS-2_Gly84Glu	CAACGAGGTTTATTCGGAGGTTGGTCTCCcctaataggaccgacctcggtggtcgagatagcctgtgcccccctactggaagccccagcatgatcacagctatcacaataatggctctctatagtatcgtctgcgtcgtgGAActctttggcaattttctcgtcatgtacgttatcgtcagatacacaaagatgaaaaccGGAGACCAACCCCATTCATCGCGTGAGTAA
MOR_DMS-2_Gly84Tyr	CAACGAGGTTTATTCGGAGGTTGGTCTCCcctaataggaccgacctcggtggtcgagatagcctgtgcccccctactggaagccccagcatgatcacagctatcacaataatggctctctatagtatcgtctgcgtcgtgTATctctttggcaattttctcgtcatgtacgttatcgtcagatacacaaagatgaaaaccGGAGACCAACCCCATTCATCGCGTGAGTAA
MOR_DMS-2_Leu85Cys	CAACGAGGTTTATTCGGAGGTTGGTCTCCcctaataggaccgacctcggtggtcgagatagcctgtgcccccctactggaagccccagcatgatcacagctatcacaataatggctctctatagtatcgtctgcgtcgtgggaTGCtttggcaattttctcgtcatgtacgttatcgtcagatacacaaagatgaaaaccGGAGACCAACCCCATTCATCGCGTGAGTAA
MOR_DMS-2_Leu85Asp	CAACGAGGTTTATTCGGAGGTTGGTCTCCcctaataggaccgacctcggtggtcgagatagcctgtgcccccctactggaagccccagcatgatcacagctatcacaataatggctctctatagtatcgtctgcgtcgtgggaGATtttggcaattttctcgtcatgtacgttatcgtcagatacacaaagatgaaaaccGGAGACCAACCCCATTCATCGCGTGAGTAA
MOR_DMS-2_Leu85Ser	CAACGAGGTTTATTCGGAGGTTGGTCTCCcctaataggaccgacctcggtggtcgagatagcctgtgcccccctactggaagccccagcatgatcacagctatcacaataatggctctctatagtatcgtctgcgtcgtgggaTCAtttggcaattttctcgtcatgtacgttatcgtcagatacacaaagatgaaaaccGGAGACCAACCCCATTCATCGCGTGAGTAA
MOR_DMS-2_Leu85Gln	CAACGAGGTTTATTCGGAGGTTGGTCTCCcctaataggaccgacctcggtggtcgagatagcctgtgcccccctactggaagccccagcatgatcacagctatcacaataatggctctctatagtatcgtctgcgtcgtgggaCAGtttggcaattttctcgtcatgtacgttatcgtcagatacacaaagatgaaaaccGGAGACCAACCCCATTCATCGCGTGAGTAA
MOR_DMS-2_Leu85Met	CAACGAGGTTTATTCGGAGGTTGGTCTCCcctaataggaccgacctcggtggtcgagatagcctgtgcccccctactggaagccccagcatgatcacagctatcacaataatggctctctatagtatcgtctgcgtcgtgggaATGtttggcaattttctcgtcatgtacgttatcgtcagatacacaaagatgaaaaccGGAGACCAACCCCATTCATCGCGTGAGTAA
MOR_DMS-2_Leu85Asn	CAACGAGGTTTATTCGGAGGTTGGTCTCCcctaataggaccgacctcggtggtcgagatagcctgtgcccccctactggaagccccagcatgatcacagctatcacaataatggctctctatagtatcgtctgcgtcgtgggaAACtttggcaattttctcgtcatgtacgttatcgtcagatacacaaagatgaaaaccGGAGACCAACCCCATTCATCGCGTGAGTAA
MOR_DMS-2_Leu85Pro	CAACGAGGTTTATTCGGAGGTTGGTCTCCcctaataggaccgacctcggtggtcgagatagcctgtgcccccctactggaagccccagcatgatcacagctatcacaataatggctctctatagtatcgtctgcgtcgtgggaCCGtttggcaattttctcgtcatgtacgttatcgtcagatacacaaagatgaaaaccGGAGACCAACCCCATTCATCGCGTGAGTAA
MOR_DMS-2_Leu85Lys	CAACGAGGTTTATTCGGAGGTTGGTCTCCcctaataggaccgacctcggtggtcgagatagcctgtgcccccctactggaagccccagcatgatcacagctatcacaataatggctctctatagtatcgtctgcgtcgtgggaAAAtttggcaattttctcgtcatgtacgttatcgtcagatacacaaagatgaaaaccGGAGACCAACCCCATTCATCGCGTGAGTAA
MOR_DMS-2_Leu85Thr	CAACGAGGTTTATTCGGAGGTTGGTCTCCcctaataggaccgacctcggtggtcgagatagcctgtgcccccctactggaagccccagcatgatcacagctatcacaataatggctctctatagtatcgtctgcgtcgtgggaACCtttggcaattttctcgtcatgtacgttatcgtcagatacacaaagatgaaaaccGGAGACCAACCCCATTCATCGCGTGAGTAA
MOR_DMS-2_Leu85Phe	CAACGAGGTTTATTCGGAGGTTGGTCTCCcctaataggaccgacctcggtggtcgagatagcctgtgcccccctactggaagccccagcatgatcacagctatcacaataatggctctctatagtatcgtctgcgtcgtgggaTTTtttggcaattttctcgtcatgtacgttatcgtcagatacacaaagatgaaaaccGGAGACCAACCCCATTCATCGCGTGAGTAA
MOR_DMS-2_Leu85Ala	CAACGAGGTTTATTCGGAGGTTGGTCTCCcctaataggaccgacctcggtggtcgagatagcctgtgcccccctactggaagccccagcatgatcacagctatcacaataatggctctctatagtatcgtctgcgtcgtgggaGCAtttggcaattttctcgtcatgtacgttatcgtcagatacacaaagatgaaaaccGGAGACCAACCCCATTCATCGCGTGAGTAA
MOR_DMS-2_Leu85Gly	CAACGAGGTTTATTCGGAGGTTGGTCTCCcctaataggaccgacctcggtggtcgagatagcctgtgcccccctactggaagccccagcatgatcacagctatcacaataatggctctctatagtatcgtctgcgtcgtgggaGGGtttggcaattttctcgtcatgtacgttatcgtcagatacacaaagatgaaaaccGGAGACCAACCCCATTCATCGCGTGAGTAA
MOR_DMS-2_Leu85Ile	CAACGAGGTTTATTCGGAGGTTGGTCTCCcctaataggaccgacctcggtggtcgagatagcctgtgcccccctactggaagccccagcatgatcacagctatcacaataatggctctctatagtatcgtctgcgtcgtgggaATTtttggcaattttctcgtcatgtacgttatcgtcagatacacaaagatgaaaaccGGAGACCAACCCCATTCATCGCGTGAGTAA
MOR_DMS-2_Leu85Leu	CAACGAGGTTTATTCGGAGGTTGGTCTCCcctaataggaccgacctcggtggtcgagatagcctgtgcccccctactggaagccccagcatgatcacagctatcacaataatggctctctatagtatcgtctgcgtcgtgggaTTAtttggcaattttctcgtcatgtacgttatcgtcagatacacaaagatgaaaaccGGAGACCAACCCCATTCATCGCGTGAGTAA
MOR_DMS-2_Leu85His	CAACGAGGTTTATTCGGAGGTTGGTCTCCcctaataggaccgacctcggtggtcgagatagcctgtgcccccctactggaagccccagcatgatcacagctatcacaataatggctctctatagtatcgtctgcgtcgtgggaCACtttggcaattttctcgtcatgtacgttatcgtcagatacacaaagatgaaaaccGGAGACCAACCCCATTCATCGCGTGAGTAA
MOR_DMS-2_Leu85Arg	CAACGAGGTTTATTCGGAGGTTGGTCTCCcctaataggaccgacctcggtggtcgagatagcctgtgcccccctactggaagccccagcatgatcacagctatcacaataatggctctctatagtatcgtctgcgtcgtgggaCGCtttggcaattttctcgtcatgtacgttatcgtcagatacacaaagatgaaaaccGGAGACCAACCCCATTCATCGCGTGAGTAA
MOR_DMS-2_Leu85Trp	CAACGAGGTTTATTCGGAGGTTGGTCTCCcctaataggaccgacctcggtggtcgagatagcctgtgcccccctactggaagccccagcatgatcacagctatcacaataatggctctctatagtatcgtctgcgtcgtgggaTGGtttggcaattttctcgtcatgtacgttatcgtcagatacacaaagatgaaaaccGGAGACCAACCCCATTCATCGCGTGAGTAA
MOR_DMS-2_Leu85Val	CAACGAGGTTTATTCGGAGGTTGGTCTCCcctaataggaccgacctcggtggtcgagatagcctgtgcccccctactggaagccccagcatgatcacagctatcacaataatggctctctatagtatcgtctgcgtcgtgggaGTAtttggcaattttctcgtcatgtacgttatcgtcagatacacaaagatgaaaaccGGAGACCAACCCCATTCATCGCGTGAGTAA
MOR_DMS-2_Leu85Glu	CAACGAGGTTTATTCGGAGGTTGGTCTCCcctaataggaccgacctcggtggtcgagatagcctgtgcccccctactggaagccccagcatgatcacagctatcacaataatggctctctatagtatcgtctgcgtcgtgggaGAAtttggcaattttctcgtcatgtacgttatcgtcagatacacaaagatgaaaaccGGAGACCAACCCCATTCATCGCGTGAGTAA
MOR_DMS-2_Leu85Tyr	CAACGAGGTTTATTCGGAGGTTGGTCTCCcctaataggaccgacctcggtggtcgagatagcctgtgcccccctactggaagccccagcatgatcacagctatcacaataatggctctctatagtatcgtctgcgtcgtgggaTACtttggcaattttctcgtcatgtacgttatcgtcagatacacaaagatgaaaaccGGAGACCAACCCCATTCATCGCGTGAGTAA
MOR_DMS-2_Phe86Cys	CAACGAGGTTTATTCGGAGGTTGGTCTCCcctaataggaccgacctcggtggtcgagatagcctgtgcccccctactggaagccccagcatgatcacagctatcacaataatggctctctatagtatcgtctgcgtcgtgggactcTGCggcaattttctcgtcatgtacgttatcgtcagatacacaaagatgaaaaccGGAGACCAACCCCATTCATCGCGTGAGTAA
MOR_DMS-2_Phe86Asp	CAACGAGGTTTATTCGGAGGTTGGTCTCCcctaataggaccgacctcggtggtcgagatagcctgtgcccccctactggaagccccagcatgatcacagctatcacaataatggctctctatagtatcgtctgcgtcgtgggactcGACggcaattttctcgtcatgtacgttatcgtcagatacacaaagatgaaaaccGGAGACCAACCCCATTCATCGCGTGAGTAA
MOR_DMS-2_Phe86Ser	CAACGAGGTTTATTCGGAGGTTGGTCTCCcctaataggaccgacctcggtggtcgagatagcctgtgcccccctactggaagccccagcatgatcacagctatcacaataatggctctctatagtatcgtctgcgtcgtgggactcTCTggcaattttctcgtcatgtacgttatcgtcagatacacaaagatgaaaaccGGAGACCAACCCCATTCATCGCGTGAGTAA
MOR_DMS-2_Phe86Gln	CAACGAGGTTTATTCGGAGGTTGGTCTCCcctaataggaccgacctcggtggtcgagatagcctgtgcccccctactggaagccccagcatgatcacagctatcacaataatggctctctatagtatcgtctgcgtcgtgggactcCAAggcaattttctcgtcatgtacgttatcgtcagatacacaaagatgaaaaccGGAGACCAACCCCATTCATCGCGTGAGTAA
MOR_DMS-2_Phe86Met	CAACGAGGTTTATTCGGAGGTTGGTCTCCcctaataggaccgacctcggtggtcgagatagcctgtgcccccctactggaagccccagcatgatcacagctatcacaataatggctctctatagtatcgtctgcgtcgtgggactcATGggcaattttctcgtcatgtacgttatcgtcagatacacaaagatgaaaaccGGAGACCAACCCCATTCATCGCGTGAGTAA
MOR_DMS-2_Phe86Asn	CAACGAGGTTTATTCGGAGGTTGGTCTCCcctaataggaccgacctcggtggtcgagatagcctgtgcccccctactggaagccccagcatgatcacagctatcacaataatggctctctatagtatcgtctgcgtcgtgggactcAACggcaattttctcgtcatgtacgttatcgtcagatacacaaagatgaaaaccGGAGACCAACCCCATTCATCGCGTGAGTAA
MOR_DMS-2_Phe86Pro	CAACGAGGTTTATTCGGAGGTTGGTCTCCcctaataggaccgacctcggtggtcgagatagcctgtgcccccctactggaagccccagcatgatcacagctatcacaataatggctctctatagtatcgtctgcgtcgtgggactcCCGggcaattttctcgtcatgtacgttatcgtcagatacacaaagatgaaaaccGGAGACCAACCCCATTCATCGCGTGAGTAA
MOR_DMS-2_Phe86Lys	CAACGAGGTTTATTCGGAGGTTGGTCTCCcctaataggaccgacctcggtggtcgagatagcctgtgcccccctactggaagccccagcatgatcacagctatcacaataatggctctctatagtatcgtctgcgtcgtgggactcAAGggcaattttctcgtcatgtacgttatcgtcagatacacaaagatgaaaaccGGAGACCAACCCCATTCATCGCGTGAGTAA
MOR_DMS-2_Phe86Thr	CAACGAGGTTTATTCGGAGGTTGGTCTCCcctaataggaccgacctcggtggtcgagatagcctgtgcccccctactggaagccccagcatgatcacagctatcacaataatggctctctatagtatcgtctgcgtcgtgggactcACCggcaattttctcgtcatgtacgttatcgtcagatacacaaagatgaaaaccGGAGACCAACCCCATTCATCGCGTGAGTAA
MOR_DMS-2_Phe86Phe	CAACGAGGTTTATTCGGAGGTTGGTCTCCcctaataggaccgacctcggtggtcgagatagcctgtgcccccctactggaagccccagcatgatcacagctatcacaataatggctctctatagtatcgtctgcgtcgtgggactcTTTggcaattttctcgtcatgtacgttatcgtcagatacacaaagatgaaaaccGGAGACCAACCCCATTCATCGCGTGAGTAA
MOR_DMS-2_Phe86Ala	CAACGAGGTTTATTCGGAGGTTGGTCTCCcctaataggaccgacctcggtggtcgagatagcctgtgcccccctactggaagccccagcatgatcacagctatcacaataatggctctctatagtatcgtctgcgtcgtgggactcGCCggcaattttctcgtcatgtacgttatcgtcagatacacaaagatgaaaaccGGAGACCAACCCCATTCATCGCGTGAGTAA
MOR_DMS-2_Phe86Gly	CAACGAGGTTTATTCGGAGGTTGGTCTCCcctaataggaccgacctcggtggtcgagatagcctgtgcccccctactggaagccccagcatgatcacagctatcacaataatggctctctatagtatcgtctgcgtcgtgggactcGGTggcaattttctcgtcatgtacgttatcgtcagatacacaaagatgaaaaccGGAGACCAACCCCATTCATCGCGTGAGTAA
MOR_DMS-2_Phe86Ile	CAACGAGGTTTATTCGGAGGTTGGTCTCCcctaataggaccgacctcggtggtcgagatagcctgtgcccccctactggaagccccagcatgatcacagctatcacaataatggctctctatagtatcgtctgcgtcgtgggactcATCggcaattttctcgtcatgtacgttatcgtcagatacacaaagatgaaaaccGGAGACCAACCCCATTCATCGCGTGAGTAA
MOR_DMS-2_Phe86Leu	CAACGAGGTTTATTCGGAGGTTGGTCTCCcctaataggaccgacctcggtggtcgagatagcctgtgcccccctactggaagccccagcatgatcacagctatcacaataatggctctctatagtatcgtctgcgtcgtgggactcCTTggcaattttctcgtcatgtacgttatcgtcagatacacaaagatgaaaaccGGAGACCAACCCCATTCATCGCGTGAGTAA
MOR_DMS-2_Phe86His	CAACGAGGTTTATTCGGAGGTTGGTCTCCcctaataggaccgacctcggtggtcgagatagcctgtgcccccctactggaagccccagcatgatcacagctatcacaataatggctctctatagtatcgtctgcgtcgtgggactcCACggcaattttctcgtcatgtacgttatcgtcagatacacaaagatgaaaaccGGAGACCAACCCCATTCATCGCGTGAGTAA
MOR_DMS-2_Phe86Arg	CAACGAGGTTTATTCGGAGGTTGGTCTCCcctaataggaccgacctcggtggtcgagatagcctgtgcccccctactggaagccccagcatgatcacagctatcacaataatggctctctatagtatcgtctgcgtcgtgggactcCGAggcaattttctcgtcatgtacgttatcgtcagatacacaaagatgaaaaccGGAGACCAACCCCATTCATCGCGTGAGTAA
MOR_DMS-2_Phe86Trp	CAACGAGGTTTATTCGGAGGTTGGTCTCCcctaataggaccgacctcggtggtcgagatagcctgtgcccccctactggaagccccagcatgatcacagctatcacaataatggctctctatagtatcgtctgcgtcgtgggactcTGGggcaattttctcgtcatgtacgttatcgtcagatacacaaagatgaaaaccGGAGACCAACCCCATTCATCGCGTGAGTAA
MOR_DMS-2_Phe86Val	CAACGAGGTTTATTCGGAGGTTGGTCTCCcctaataggaccgacctcggtggtcgagatagcctgtgcccccctactggaagccccagcatgatcacagctatcacaataatggctctctatagtatcgtctgcgtcgtgggactcGTGggcaattttctcgtcatgtacgttatcgtcagatacacaaagatgaaaaccGGAGACCAACCCCATTCATCGCGTGAGTAA
MOR_DMS-2_Phe86Glu	CAACGAGGTTTATTCGGAGGTTGGTCTCCcctaataggaccgacctcggtggtcgagatagcctgtgcccccctactggaagccccagcatgatcacagctatcacaataatggctctctatagtatcgtctgcgtcgtgggactcGAGggcaattttctcgtcatgtacgttatcgtcagatacacaaagatgaaaaccGGAGACCAACCCCATTCATCGCGTGAGTAA
MOR_DMS-2_Phe86Tyr	CAACGAGGTTTATTCGGAGGTTGGTCTCCcctaataggaccgacctcggtggtcgagatagcctgtgcccccctactggaagccccagcatgatcacagctatcacaataatggctctctatagtatcgtctgcgtcgtgggactcTACggcaattttctcgtcatgtacgttatcgtcagatacacaaagatgaaaaccGGAGACCAACCCCATTCATCGCGTGAGTAA
MOR_DMS-2_Gly87Cys	CAACGAGGTTTATTCGGAGGTTGGTCTCCcctaataggaccgacctcggtggtcgagatagcctgtgcccccctactggaagccccagcatgatcacagctatcacaataatggctctctatagtatcgtctgcgtcgtgggactctttTGCaattttctcgtcatgtacgttatcgtcagatacacaaagatgaaaaccGGAGACCAACCCCATTCATCGCGTGAGTAA
MOR_DMS-2_Gly87Asp	CAACGAGGTTTATTCGGAGGTTGGTCTCCcctaataggaccgacctcggtggtcgagatagcctgtgcccccctactggaagccccagcatgatcacagctatcacaataatggctctctatagtatcgtctgcgtcgtgggactctttGACaattttctcgtcatgtacgttatcgtcagatacacaaagatgaaaaccGGAGACCAACCCCATTCATCGCGTGAGTAA
MOR_DMS-2_Gly87Ser	CAACGAGGTTTATTCGGAGGTTGGTCTCCcctaataggaccgacctcggtggtcgagatagcctgtgcccccctactggaagccccagcatgatcacagctatcacaataatggctctctatagtatcgtctgcgtcgtgggactctttTCGaattttctcgtcatgtacgttatcgtcagatacacaaagatgaaaaccGGAGACCAACCCCATTCATCGCGTGAGTAA
MOR_DMS-2_Gly87Gln	CAACGAGGTTTATTCGGAGGTTGGTCTCCcctaataggaccgacctcggtggtcgagatagcctgtgcccccctactggaagccccagcatgatcacagctatcacaataatggctctctatagtatcgtctgcgtcgtgggactctttCAAaattttctcgtcatgtacgttatcgtcagatacacaaagatgaaaaccGGAGACCAACCCCATTCATCGCGTGAGTAA
MOR_DMS-2_Gly87Met	CAACGAGGTTTATTCGGAGGTTGGTCTCCcctaataggaccgacctcggtggtcgagatagcctgtgcccccctactggaagccccagcatgatcacagctatcacaataatggctctctatagtatcgtctgcgtcgtgggactctttATGaattttctcgtcatgtacgttatcgtcagatacacaaagatgaaaaccGGAGACCAACCCCATTCATCGCGTGAGTAA
MOR_DMS-2_Gly87Asn	CAACGAGGTTTATTCGGAGGTTGGTCTCCcctaataggaccgacctcggtggtcgagatagcctgtgcccccctactggaagccccagcatgatcacagctatcacaataatggctctctatagtatcgtctgcgtcgtgggactctttAATaattttctcgtcatgtacgttatcgtcagatacacaaagatgaaaaccGGAGACCAACCCCATTCATCGCGTGAGTAA
MOR_DMS-2_Gly87Pro	CAACGAGGTTTATTCGGAGGTTGGTCTCCcctaataggaccgacctcggtggtcgagatagcctgtgcccccctactggaagccccagcatgatcacagctatcacaataatggctctctatagtatcgtctgcgtcgtgggactctttCCCaattttctcgtcatgtacgttatcgtcagatacacaaagatgaaaaccGGAGACCAACCCCATTCATCGCGTGAGTAA
MOR_DMS-2_Gly87Lys	CAACGAGGTTTATTCGGAGGTTGGTCTCCcctaataggaccgacctcggtggtcgagatagcctgtgcccccctactggaagccccagcatgatcacagctatcacaataatggctctctatagtatcgtctgcgtcgtgggactctttAAAaattttctcgtcatgtacgttatcgtcagatacacaaagatgaaaaccGGAGACCAACCCCATTCATCGCGTGAGTAA
MOR_DMS-2_Gly87Thr	CAACGAGGTTTATTCGGAGGTTGGTCTCCcctaataggaccgacctcggtggtcgagatagcctgtgcccccctactggaagccccagcatgatcacagctatcacaataatggctctctatagtatcgtctgcgtcgtgggactctttACAaattttctcgtcatgtacgttatcgtcagatacacaaagatgaaaaccGGAGACCAACCCCATTCATCGCGTGAGTAA
MOR_DMS-2_Gly87Phe	CAACGAGGTTTATTCGGAGGTTGGTCTCCcctaataggaccgacctcggtggtcgagatagcctgtgcccccctactggaagccccagcatgatcacagctatcacaataatggctctctatagtatcgtctgcgtcgtgggactctttTTCaattttctcgtcatgtacgttatcgtcagatacacaaagatgaaaaccGGAGACCAACCCCATTCATCGCGTGAGTAA
MOR_DMS-2_Gly87Ala	CAACGAGGTTTATTCGGAGGTTGGTCTCCcctaataggaccgacctcggtggtcgagatagcctgtgcccccctactggaagccccagcatgatcacagctatcacaataatggctctctatagtatcgtctgcgtcgtgggactctttGCTaattttctcgtcatgtacgttatcgtcagatacacaaagatgaaaaccGGAGACCAACCCCATTCATCGCGTGAGTAA
MOR_DMS-2_Gly87Gly	CAACGAGGTTTATTCGGAGGTTGGTCTCCcctaataggaccgacctcggtggtcgagatagcctgtgcccccctactggaagccccagcatgatcacagctatcacaataatggctctctatagtatcgtctgcgtcgtgggactctttGGCaattttctcgtcatgtacgttatcgtcagatacacaaagatgaaaaccGGAGACCAACCCCATTCATCGCGTGAGTAA
MOR_DMS-2_Gly87Ile	CAACGAGGTTTATTCGGAGGTTGGTCTCCcctaataggaccgacctcggtggtcgagatagcctgtgcccccctactggaagccccagcatgatcacagctatcacaataatggctctctatagtatcgtctgcgtcgtgggactctttATCaattttctcgtcatgtacgttatcgtcagatacacaaagatgaaaaccGGAGACCAACCCCATTCATCGCGTGAGTAA
MOR_DMS-2_Gly87Leu	CAACGAGGTTTATTCGGAGGTTGGTCTCCcctaataggaccgacctcggtggtcgagatagcctgtgcccccctactggaagccccagcatgatcacagctatcacaataatggctctctatagtatcgtctgcgtcgtgggactctttTTAaattttctcgtcatgtacgttatcgtcagatacacaaagatgaaaaccGGAGACCAACCCCATTCATCGCGTGAGTAA
MOR_DMS-2_Gly87His	CAACGAGGTTTATTCGGAGGTTGGTCTCCcctaataggaccgacctcggtggtcgagatagcctgtgcccccctactggaagccccagcatgatcacagctatcacaataatggctctctatagtatcgtctgcgtcgtgggactctttCATaattttctcgtcatgtacgttatcgtcagatacacaaagatgaaaaccGGAGACCAACCCCATTCATCGCGTGAGTAA
MOR_DMS-2_Gly87Arg	CAACGAGGTTTATTCGGAGGTTGGTCTCCcctaataggaccgacctcggtggtcgagatagcctgtgcccccctactggaagccccagcatgatcacagctatcacaataatggctctctatagtatcgtctgcgtcgtgggactctttCGCaattttctcgtcatgtacgttatcgtcagatacacaaagatgaaaaccGGAGACCAACCCCATTCATCGCGTGAGTAA
MOR_DMS-2_Gly87Trp	CAACGAGGTTTATTCGGAGGTTGGTCTCCcctaataggaccgacctcggtggtcgagatagcctgtgcccccctactggaagccccagcatgatcacagctatcacaataatggctctctatagtatcgtctgcgtcgtgggactctttTGGaattttctcgtcatgtacgttatcgtcagatacacaaagatgaaaaccGGAGACCAACCCCATTCATCGCGTGAGTAA
MOR_DMS-2_Gly87Val	CAACGAGGTTTATTCGGAGGTTGGTCTCCcctaataggaccgacctcggtggtcgagatagcctgtgcccccctactggaagccccagcatgatcacagctatcacaataatggctctctatagtatcgtctgcgtcgtgggactctttGTCaattttctcgtcatgtacgttatcgtcagatacacaaagatgaaaaccGGAGACCAACCCCATTCATCGCGTGAGTAA
MOR_DMS-2_Gly87Glu	CAACGAGGTTTATTCGGAGGTTGGTCTCCcctaataggaccgacctcggtggtcgagatagcctgtgcccccctactggaagccccagcatgatcacagctatcacaataatggctctctatagtatcgtctgcgtcgtgggactctttGAGaattttctcgtcatgtacgttatcgtcagatacacaaagatgaaaaccGGAGACCAACCCCATTCATCGCGTGAGTAA
MOR_DMS-2_Gly87Tyr	CAACGAGGTTTATTCGGAGGTTGGTCTCCcctaataggaccgacctcggtggtcgagatagcctgtgcccccctactggaagccccagcatgatcacagctatcacaataatggctctctatagtatcgtctgcgtcgtgggactctttTACaattttctcgtcatgtacgttatcgtcagatacacaaagatgaaaaccGGAGACCAACCCCATTCATCGCGTGAGTAA
MOR_DMS-2_Asn88Cys	CAACGAGGTTTATTCGGAGGTTGGTCTCCcctaataggaccgacctcggtggtcgagatagcctgtgcccccctactggaagccccagcatgatcacagctatcacaataatggctctctatagtatcgtctgcgtcgtgggactctttggcTGCtttctcgtcatgtacgttatcgtcagatacacaaagatgaaaaccGGAGACCAACCCCATTCATCGCGTGAGTAA
MOR_DMS-2_Asn88Asp	CAACGAGGTTTATTCGGAGGTTGGTCTCCcctaataggaccgacctcggtggtcgagatagcctgtgcccccctactggaagccccagcatgatcacagctatcacaataatggctctctatagtatcgtctgcgtcgtgggactctttggcGATtttctcgtcatgtacgttatcgtcagatacacaaagatgaaaaccGGAGACCAACCCCATTCATCGCGTGAGTAA
MOR_DMS-2_Asn88Ser	CAACGAGGTTTATTCGGAGGTTGGTCTCCcctaataggaccgacctcggtggtcgagatagcctgtgcccccctactggaagccccagcatgatcacagctatcacaataatggctctctatagtatcgtctgcgtcgtgggactctttggcTCGtttctcgtcatgtacgttatcgtcagatacacaaagatgaaaaccGGAGACCAACCCCATTCATCGCGTGAGTAA
MOR_DMS-2_Asn88Gln	CAACGAGGTTTATTCGGAGGTTGGTCTCCcctaataggaccgacctcggtggtcgagatagcctgtgcccccctactggaagccccagcatgatcacagctatcacaataatggctctctatagtatcgtctgcgtcgtgggactctttggcCAAtttctcgtcatgtacgttatcgtcagatacacaaagatgaaaaccGGAGACCAACCCCATTCATCGCGTGAGTAA
MOR_DMS-2_Asn88Met	CAACGAGGTTTATTCGGAGGTTGGTCTCCcctaataggaccgacctcggtggtcgagatagcctgtgcccccctactggaagccccagcatgatcacagctatcacaataatggctctctatagtatcgtctgcgtcgtgggactctttggcATGtttctcgtcatgtacgttatcgtcagatacacaaagatgaaaaccGGAGACCAACCCCATTCATCGCGTGAGTAA
MOR_DMS-2_Asn88Asn	CAACGAGGTTTATTCGGAGGTTGGTCTCCcctaataggaccgacctcggtggtcgagatagcctgtgcccccctactggaagccccagcatgatcacagctatcacaataatggctctctatagtatcgtctgcgtcgtgggactctttggcAATtttctcgtcatgtacgttatcgtcagatacacaaagatgaaaaccGGAGACCAACCCCATTCATCGCGTGAGTAA
MOR_DMS-2_Asn88Pro	CAACGAGGTTTATTCGGAGGTTGGTCTCCcctaataggaccgacctcggtggtcgagatagcctgtgcccccctactggaagccccagcatgatcacagctatcacaataatggctctctatagtatcgtctgcgtcgtgggactctttggcCCGtttctcgtcatgtacgttatcgtcagatacacaaagatgaaaaccGGAGACCAACCCCATTCATCGCGTGAGTAA
MOR_DMS-2_Asn88Lys	CAACGAGGTTTATTCGGAGGTTGGTCTCCcctaataggaccgacctcggtggtcgagatagcctgtgcccccctactggaagccccagcatgatcacagctatcacaataatggctctctatagtatcgtctgcgtcgtgggactctttggcAAAtttctcgtcatgtacgttatcgtcagatacacaaagatgaaaaccGGAGACCAACCCCATTCATCGCGTGAGTAA
MOR_DMS-2_Asn88Thr	CAACGAGGTTTATTCGGAGGTTGGTCTCCcctaataggaccgacctcggtggtcgagatagcctgtgcccccctactggaagccccagcatgatcacagctatcacaataatggctctctatagtatcgtctgcgtcgtgggactctttggcACTtttctcgtcatgtacgttatcgtcagatacacaaagatgaaaaccGGAGACCAACCCCATTCATCGCGTGAGTAA
MOR_DMS-2_Asn88Phe	CAACGAGGTTTATTCGGAGGTTGGTCTCCcctaataggaccgacctcggtggtcgagatagcctgtgcccccctactggaagccccagcatgatcacagctatcacaataatggctctctatagtatcgtctgcgtcgtgggactctttggcTTCtttctcgtcatgtacgttatcgtcagatacacaaagatgaaaaccGGAGACCAACCCCATTCATCGCGTGAGTAA
MOR_DMS-2_Asn88Ala	CAACGAGGTTTATTCGGAGGTTGGTCTCCcctaataggaccgacctcggtggtcgagatagcctgtgcccccctactggaagccccagcatgatcacagctatcacaataatggctctctatagtatcgtctgcgtcgtgggactctttggcGCGtttctcgtcatgtacgttatcgtcagatacacaaagatgaaaaccGGAGACCAACCCCATTCATCGCGTGAGTAA
MOR_DMS-2_Asn88Gly	CAACGAGGTTTATTCGGAGGTTGGTCTCCcctaataggaccgacctcggtggtcgagatagcctgtgcccccctactggaagccccagcatgatcacagctatcacaataatggctctctatagtatcgtctgcgtcgtgggactctttggcGGGtttctcgtcatgtacgttatcgtcagatacacaaagatgaaaaccGGAGACCAACCCCATTCATCGCGTGAGTAA
MOR_DMS-2_Asn88Ile	CAACGAGGTTTATTCGGAGGTTGGTCTCCcctaataggaccgacctcggtggtcgagatagcctgtgcccccctactggaagccccagcatgatcacagctatcacaataatggctctctatagtatcgtctgcgtcgtgggactctttggcATAtttctcgtcatgtacgttatcgtcagatacacaaagatgaaaaccGGAGACCAACCCCATTCATCGCGTGAGTAA
MOR_DMS-2_Asn88Leu	CAACGAGGTTTATTCGGAGGTTGGTCTCCcctaataggaccgacctcggtggtcgagatagcctgtgcccccctactggaagccccagcatgatcacagctatcacaataatggctctctatagtatcgtctgcgtcgtgggactctttggcCTGtttctcgtcatgtacgttatcgtcagatacacaaagatgaaaaccGGAGACCAACCCCATTCATCGCGTGAGTAA
MOR_DMS-2_Asn88His	CAACGAGGTTTATTCGGAGGTTGGTCTCCcctaataggaccgacctcggtggtcgagatagcctgtgcccccctactggaagccccagcatgatcacagctatcacaataatggctctctatagtatcgtctgcgtcgtgggactctttggcCATtttctcgtcatgtacgttatcgtcagatacacaaagatgaaaaccGGAGACCAACCCCATTCATCGCGTGAGTAA
MOR_DMS-2_Asn88Arg	CAACGAGGTTTATTCGGAGGTTGGTCTCCcctaataggaccgacctcggtggtcgagatagcctgtgcccccctactggaagccccagcatgatcacagctatcacaataatggctctctatagtatcgtctgcgtcgtgggactctttggcCGGtttctcgtcatgtacgttatcgtcagatacacaaagatgaaaaccGGAGACCAACCCCATTCATCGCGTGAGTAA
MOR_DMS-2_Asn88Trp	CAACGAGGTTTATTCGGAGGTTGGTCTCCcctaataggaccgacctcggtggtcgagatagcctgtgcccccctactggaagccccagcatgatcacagctatcacaataatggctctctatagtatcgtctgcgtcgtgggactctttggcTGGtttctcgtcatgtacgttatcgtcagatacacaaagatgaaaaccGGAGACCAACCCCATTCATCGCGTGAGTAA
MOR_DMS-2_Asn88Val	CAACGAGGTTTATTCGGAGGTTGGTCTCCcctaataggaccgacctcggtggtcgagatagcctgtgcccccctactggaagccccagcatgatcacagctatcacaataatggctctctatagtatcgtctgcgtcgtgggactctttggcGTAtttctcgtcatgtacgttatcgtcagatacacaaagatgaaaaccGGAGACCAACCCCATTCATCGCGTGAGTAA
MOR_DMS-2_Asn88Glu	CAACGAGGTTTATTCGGAGGTTGGTCTCCcctaataggaccgacctcggtggtcgagatagcctgtgcccccctactggaagccccagcatgatcacagctatcacaataatggctctctatagtatcgtctgcgtcgtgggactctttggcGAAtttctcgtcatgtacgttatcgtcagatacacaaagatgaaaaccGGAGACCAACCCCATTCATCGCGTGAGTAA
MOR_DMS-2_Asn88Tyr	CAACGAGGTTTATTCGGAGGTTGGTCTCCcctaataggaccgacctcggtggtcgagatagcctgtgcccccctactggaagccccagcatgatcacagctatcacaataatggctctctatagtatcgtctgcgtcgtgggactctttggcTATtttctcgtcatgtacgttatcgtcagatacacaaagatgaaaaccGGAGACCAACCCCATTCATCGCGTGAGTAA
MOR_DMS-2_Phe89Cys	CAACGAGGTTTATTCGGAGGTTGGTCTCCcctaataggaccgacctcggtggtcgagatagcctgtgcccccctactggaagccccagcatgatcacagctatcacaataatggctctctatagtatcgtctgcgtcgtgggactctttggcaatTGTctcgtcatgtacgttatcgtcagatacacaaagatgaaaaccGGAGACCAACCCCATTCATCGCGTGAGTAA
MOR_DMS-2_Phe89Asp	CAACGAGGTTTATTCGGAGGTTGGTCTCCcctaataggaccgacctcggtggtcgagatagcctgtgcccccctactggaagccccagcatgatcacagctatcacaataatggctctctatagtatcgtctgcgtcgtgggactctttggcaatGACctcgtcatgtacgttatcgtcagatacacaaagatgaaaaccGGAGACCAACCCCATTCATCGCGTGAGTAA
MOR_DMS-2_Phe89Ser	CAACGAGGTTTATTCGGAGGTTGGTCTCCcctaataggaccgacctcggtggtcgagatagcctgtgcccccctactggaagccccagcatgatcacagctatcacaataatggctctctatagtatcgtctgcgtcgtgggactctttggcaatAGCctcgtcatgtacgttatcgtcagatacacaaagatgaaaaccGGAGACCAACCCCATTCATCGCGTGAGTAA
MOR_DMS-2_Phe89Gln	CAACGAGGTTTATTCGGAGGTTGGTCTCCcctaataggaccgacctcggtggtcgagatagcctgtgcccccctactggaagccccagcatgatcacagctatcacaataatggctctctatagtatcgtctgcgtcgtgggactctttggcaatCAGctcgtcatgtacgttatcgtcagatacacaaagatgaaaaccGGAGACCAACCCCATTCATCGCGTGAGTAA
MOR_DMS-2_Phe89Met	CAACGAGGTTTATTCGGAGGTTGGTCTCCcctaataggaccgacctcggtggtcgagatagcctgtgcccccctactggaagccccagcatgatcacagctatcacaataatggctctctatagtatcgtctgcgtcgtgggactctttggcaatATGctcgtcatgtacgttatcgtcagatacacaaagatgaaaaccGGAGACCAACCCCATTCATCGCGTGAGTAA
MOR_DMS-2_Phe89Asn	CAACGAGGTTTATTCGGAGGTTGGTCTCCcctaataggaccgacctcggtggtcgagatagcctgtgcccccctactggaagccccagcatgatcacagctatcacaataatggctctctatagtatcgtctgcgtcgtgggactctttggcaatAACctcgtcatgtacgttatcgtcagatacacaaagatgaaaaccGGAGACCAACCCCATTCATCGCGTGAGTAA
MOR_DMS-2_Phe89Pro	CAACGAGGTTTATTCGGAGGTTGGTCTCCcctaataggaccgacctcggtggtcgagatagcctgtgcccccctactggaagccccagcatgatcacagctatcacaataatggctctctatagtatcgtctgcgtcgtgggactctttggcaatCCTctcgtcatgtacgttatcgtcagatacacaaagatgaaaaccGGAGACCAACCCCATTCATCGCGTGAGTAA
MOR_DMS-2_Phe89Lys	CAACGAGGTTTATTCGGAGGTTGGTCTCCcctaataggaccgacctcggtggtcgagatagcctgtgcccccctactggaagccccagcatgatcacagctatcacaataatggctctctatagtatcgtctgcgtcgtgggactctttggcaatAAGctcgtcatgtacgttatcgtcagatacacaaagatgaaaaccGGAGACCAACCCCATTCATCGCGTGAGTAA
MOR_DMS-2_Phe89Thr	CAACGAGGTTTATTCGGAGGTTGGTCTCCcctaataggaccgacctcggtggtcgagatagcctgtgcccccctactggaagccccagcatgatcacagctatcacaataatggctctctatagtatcgtctgcgtcgtgggactctttggcaatACActcgtcatgtacgttatcgtcagatacacaaagatgaaaaccGGAGACCAACCCCATTCATCGCGTGAGTAA
MOR_DMS-2_Phe89Phe	CAACGAGGTTTATTCGGAGGTTGGTCTCCcctaataggaccgacctcggtggtcgagatagcctgtgcccccctactggaagccccagcatgatcacagctatcacaataatggctctctatagtatcgtctgcgtcgtgggactctttggcaatTTTctcgtcatgtacgttatcgtcagatacacaaagatgaaaaccGGAGACCAACCCCATTCATCGCGTGAGTAA
MOR_DMS-2_Phe89Ala	CAACGAGGTTTATTCGGAGGTTGGTCTCCcctaataggaccgacctcggtggtcgagatagcctgtgcccccctactggaagccccagcatgatcacagctatcacaataatggctctctatagtatcgtctgcgtcgtgggactctttggcaatGCActcgtcatgtacgttatcgtcagatacacaaagatgaaaaccGGAGACCAACCCCATTCATCGCGTGAGTAA
MOR_DMS-2_Phe89Gly	CAACGAGGTTTATTCGGAGGTTGGTCTCCcctaataggaccgacctcggtggtcgagatagcctgtgcccccctactggaagccccagcatgatcacagctatcacaataatggctctctatagtatcgtctgcgtcgtgggactctttggcaatGGGctcgtcatgtacgttatcgtcagatacacaaagatgaaaaccGGAGACCAACCCCATTCATCGCGTGAGTAA
MOR_DMS-2_Phe89Ile	CAACGAGGTTTATTCGGAGGTTGGTCTCCcctaataggaccgacctcggtggtcgagatagcctgtgcccccctactggaagccccagcatgatcacagctatcacaataatggctctctatagtatcgtctgcgtcgtgggactctttggcaatATActcgtcatgtacgttatcgtcagatacacaaagatgaaaaccGGAGACCAACCCCATTCATCGCGTGAGTAA
MOR_DMS-2_Phe89Leu	CAACGAGGTTTATTCGGAGGTTGGTCTCCcctaataggaccgacctcggtggtcgagatagcctgtgcccccctactggaagccccagcatgatcacagctatcacaataatggctctctatagtatcgtctgcgtcgtgggactctttggcaatCTTctcgtcatgtacgttatcgtcagatacacaaagatgaaaaccGGAGACCAACCCCATTCATCGCGTGAGTAA
MOR_DMS-2_Phe89His	CAACGAGGTTTATTCGGAGGTTGGTCTCCcctaataggaccgacctcggtggtcgagatagcctgtgcccccctactggaagccccagcatgatcacagctatcacaataatggctctctatagtatcgtctgcgtcgtgggactctttggcaatCACctcgtcatgtacgttatcgtcagatacacaaagatgaaaaccGGAGACCAACCCCATTCATCGCGTGAGTAA
MOR_DMS-2_Phe89Arg	CAACGAGGTTTATTCGGAGGTTGGTCTCCcctaataggaccgacctcggtggtcgagatagcctgtgcccccctactggaagccccagcatgatcacagctatcacaataatggctctctatagtatcgtctgcgtcgtgggactctttggcaatCGGctcgtcatgtacgttatcgtcagatacacaaagatgaaaaccGGAGACCAACCCCATTCATCGCGTGAGTAA
MOR_DMS-2_Phe89Trp	CAACGAGGTTTATTCGGAGGTTGGTCTCCcctaataggaccgacctcggtggtcgagatagcctgtgcccccctactggaagccccagcatgatcacagctatcacaataatggctctctatagtatcgtctgcgtcgtgggactctttggcaatTGGctcgtcatgtacgttatcgtcagatacacaaagatgaaaaccGGAGACCAACCCCATTCATCGCGTGAGTAA
MOR_DMS-2_Phe89Val	CAACGAGGTTTATTCGGAGGTTGGTCTCCcctaataggaccgacctcggtggtcgagatagcctgtgcccccctactggaagccccagcatgatcacagctatcacaataatggctctctatagtatcgtctgcgtcgtgggactctttggcaatGTCctcgtcatgtacgttatcgtcagatacacaaagatgaaaaccGGAGACCAACCCCATTCATCGCGTGAGTAA
MOR_DMS-2_Phe89Glu	CAACGAGGTTTATTCGGAGGTTGGTCTCCcctaataggaccgacctcggtggtcgagatagcctgtgcccccctactggaagccccagcatgatcacagctatcacaataatggctctctatagtatcgtctgcgtcgtgggactctttggcaatGAActcgtcatgtacgttatcgtcagatacacaaagatgaaaaccGGAGACCAACCCCATTCATCGCGTGAGTAA
MOR_DMS-2_Phe89Tyr	CAACGAGGTTTATTCGGAGGTTGGTCTCCcctaataggaccgacctcggtggtcgagatagcctgtgcccccctactggaagccccagcatgatcacagctatcacaataatggctctctatagtatcgtctgcgtcgtgggactctttggcaatTACctcgtcatgtacgttatcgtcagatacacaaagatgaaaaccGGAGACCAACCCCATTCATCGCGTGAGTAA
MOR_DMS-2_Leu90Cys	CAACGAGGTTTATTCGGAGGTTGGTCTCCcctaataggaccgacctcggtggtcgagatagcctgtgcccccctactggaagccccagcatgatcacagctatcacaataatggctctctatagtatcgtctgcgtcgtgggactctttggcaattttTGCgtcatgtacgttatcgtcagatacacaaagatgaaaaccGGAGACCAACCCCATTCATCGCGTGAGTAA
MOR_DMS-2_Leu90Asp	CAACGAGGTTTATTCGGAGGTTGGTCTCCcctaataggaccgacctcggtggtcgagatagcctgtgcccccctactggaagccccagcatgatcacagctatcacaataatggctctctatagtatcgtctgcgtcgtgggactctttggcaattttGACgtcatgtacgttatcgtcagatacacaaagatgaaaaccGGAGACCAACCCCATTCATCGCGTGAGTAA
MOR_DMS-2_Leu90Ser	CAACGAGGTTTATTCGGAGGTTGGTCTCCcctaataggaccgacctcggtggtcgagatagcctgtgcccccctactggaagccccagcatgatcacagctatcacaataatggctctctatagtatcgtctgcgtcgtgggactctttggcaattttTCGgtcatgtacgttatcgtcagatacacaaagatgaaaaccGGAGACCAACCCCATTCATCGCGTGAGTAA
MOR_DMS-2_Leu90Gln	CAACGAGGTTTATTCGGAGGTTGGTCTCCcctaataggaccgacctcggtggtcgagatagcctgtgcccccctactggaagccccagcatgatcacagctatcacaataatggctctctatagtatcgtctgcgtcgtgggactctttggcaattttCAGgtcatgtacgttatcgtcagatacacaaagatgaaaaccGGAGACCAACCCCATTCATCGCGTGAGTAA
MOR_DMS-2_Leu90Met	CAACGAGGTTTATTCGGAGGTTGGTCTCCcctaataggaccgacctcggtggtcgagatagcctgtgcccccctactggaagccccagcatgatcacagctatcacaataatggctctctatagtatcgtctgcgtcgtgggactctttggcaattttATGgtcatgtacgttatcgtcagatacacaaagatgaaaaccGGAGACCAACCCCATTCATCGCGTGAGTAA
MOR_DMS-2_Leu90Asn	CAACGAGGTTTATTCGGAGGTTGGTCTCCcctaataggaccgacctcggtggtcgagatagcctgtgcccccctactggaagccccagcatgatcacagctatcacaataatggctctctatagtatcgtctgcgtcgtgggactctttggcaattttAATgtcatgtacgttatcgtcagatacacaaagatgaaaaccGGAGACCAACCCCATTCATCGCGTGAGTAA
MOR_DMS-2_Leu90Pro	CAACGAGGTTTATTCGGAGGTTGGTCTCCcctaataggaccgacctcggtggtcgagatagcctgtgcccccctactggaagccccagcatgatcacagctatcacaataatggctctctatagtatcgtctgcgtcgtgggactctttggcaattttCCAgtcatgtacgttatcgtcagatacacaaagatgaaaaccGGAGACCAACCCCATTCATCGCGTGAGTAA
MOR_DMS-2_Leu90Lys	CAACGAGGTTTATTCGGAGGTTGGTCTCCcctaataggaccgacctcggtggtcgagatagcctgtgcccccctactggaagccccagcatgatcacagctatcacaataatggctctctatagtatcgtctgcgtcgtgggactctttggcaattttAAGgtcatgtacgttatcgtcagatacacaaagatgaaaaccGGAGACCAACCCCATTCATCGCGTGAGTAA
MOR_DMS-2_Leu90Thr	CAACGAGGTTTATTCGGAGGTTGGTCTCCcctaataggaccgacctcggtggtcgagatagcctgtgcccccctactggaagccccagcatgatcacagctatcacaataatggctctctatagtatcgtctgcgtcgtgggactctttggcaattttACGgtcatgtacgttatcgtcagatacacaaagatgaaaaccGGAGACCAACCCCATTCATCGCGTGAGTAA
MOR_DMS-2_Leu90Phe	CAACGAGGTTTATTCGGAGGTTGGTCTCCcctaataggaccgacctcggtggtcgagatagcctgtgcccccctactggaagccccagcatgatcacagctatcacaataatggctctctatagtatcgtctgcgtcgtgggactctttggcaattttTTTgtcatgtacgttatcgtcagatacacaaagatgaaaaccGGAGACCAACCCCATTCATCGCGTGAGTAA
MOR_DMS-2_Leu90Ala	CAACGAGGTTTATTCGGAGGTTGGTCTCCcctaataggaccgacctcggtggtcgagatagcctgtgcccccctactggaagccccagcatgatcacagctatcacaataatggctctctatagtatcgtctgcgtcgtgggactctttggcaattttGCTgtcatgtacgttatcgtcagatacacaaagatgaaaaccGGAGACCAACCCCATTCATCGCGTGAGTAA
MOR_DMS-2_Leu90Gly	CAACGAGGTTTATTCGGAGGTTGGTCTCCcctaataggaccgacctcggtggtcgagatagcctgtgcccccctactggaagccccagcatgatcacagctatcacaataatggctctctatagtatcgtctgcgtcgtgggactctttggcaattttGGAgtcatgtacgttatcgtcagatacacaaagatgaaaaccGGAGACCAACCCCATTCATCGCGTGAGTAA
MOR_DMS-2_Leu90Ile	CAACGAGGTTTATTCGGAGGTTGGTCTCCcctaataggaccgacctcggtggtcgagatagcctgtgcccccctactggaagccccagcatgatcacagctatcacaataatggctctctatagtatcgtctgcgtcgtgggactctttggcaattttATAgtcatgtacgttatcgtcagatacacaaagatgaaaaccGGAGACCAACCCCATTCATCGCGTGAGTAA
MOR_DMS-2_Leu90Leu	CAACGAGGTTTATTCGGAGGTTGGTCTCCcctaataggaccgacctcggtggtcgagatagcctgtgcccccctactggaagccccagcatgatcacagctatcacaataatggctctctatagtatcgtctgcgtcgtgggactctttggcaattttCTTgtcatgtacgttatcgtcagatacacaaagatgaaaaccGGAGACCAACCCCATTCATCGCGTGAGTAA
MOR_DMS-2_Leu90His	CAACGAGGTTTATTCGGAGGTTGGTCTCCcctaataggaccgacctcggtggtcgagatagcctgtgcccccctactggaagccccagcatgatcacagctatcacaataatggctctctatagtatcgtctgcgtcgtgggactctttggcaattttCATgtcatgtacgttatcgtcagatacacaaagatgaaaaccGGAGACCAACCCCATTCATCGCGTGAGTAA
MOR_DMS-2_Leu90Arg	CAACGAGGTTTATTCGGAGGTTGGTCTCCcctaataggaccgacctcggtggtcgagatagcctgtgcccccctactggaagccccagcatgatcacagctatcacaataatggctctctatagtatcgtctgcgtcgtgggactctttggcaattttAGAgtcatgtacgttatcgtcagatacacaaagatgaaaaccGGAGACCAACCCCATTCATCGCGTGAGTAA
MOR_DMS-2_Leu90Trp	CAACGAGGTTTATTCGGAGGTTGGTCTCCcctaataggaccgacctcggtggtcgagatagcctgtgcccccctactggaagccccagcatgatcacagctatcacaataatggctctctatagtatcgtctgcgtcgtgggactctttggcaattttTGGgtcatgtacgttatcgtcagatacacaaagatgaaaaccGGAGACCAACCCCATTCATCGCGTGAGTAA
MOR_DMS-2_Leu90Val	CAACGAGGTTTATTCGGAGGTTGGTCTCCcctaataggaccgacctcggtggtcgagatagcctgtgcccccctactggaagccccagcatgatcacagctatcacaataatggctctctatagtatcgtctgcgtcgtgggactctttggcaattttGTAgtcatgtacgttatcgtcagatacacaaagatgaaaaccGGAGACCAACCCCATTCATCGCGTGAGTAA
MOR_DMS-2_Leu90Glu	CAACGAGGTTTATTCGGAGGTTGGTCTCCcctaataggaccgacctcggtggtcgagatagcctgtgcccccctactggaagccccagcatgatcacagctatcacaataatggctctctatagtatcgtctgcgtcgtgggactctttggcaattttGAGgtcatgtacgttatcgtcagatacacaaagatgaaaaccGGAGACCAACCCCATTCATCGCGTGAGTAA
MOR_DMS-2_Leu90Tyr	CAACGAGGTTTATTCGGAGGTTGGTCTCCcctaataggaccgacctcggtggtcgagatagcctgtgcccccctactggaagccccagcatgatcacagctatcacaataatggctctctatagtatcgtctgcgtcgtgggactctttggcaattttTATgtcatgtacgttatcgtcagatacacaaagatgaaaaccGGAGACCAACCCCATTCATCGCGTGAGTAA
MOR_DMS-2_Val91Cys	CAACGAGGTTTATTCGGAGGTTGGTCTCCcctaataggaccgacctcggtggtcgagatagcctgtgcccccctactggaagccccagcatgatcacagctatcacaataatggctctctatagtatcgtctgcgtcgtgggactctttggcaattttctcTGTatgtacgttatcgtcagatacacaaagatgaaaaccGGAGACCAACCCCATTCATCGCGTGAGTAA
MOR_DMS-2_Val91Asp	CAACGAGGTTTATTCGGAGGTTGGTCTCCcctaataggaccgacctcggtggtcgagatagcctgtgcccccctactggaagccccagcatgatcacagctatcacaataatggctctctatagtatcgtctgcgtcgtgggactctttggcaattttctcGACatgtacgttatcgtcagatacacaaagatgaaaaccGGAGACCAACCCCATTCATCGCGTGAGTAA
MOR_DMS-2_Val91Ser	CAACGAGGTTTATTCGGAGGTTGGTCTCCcctaataggaccgacctcggtggtcgagatagcctgtgcccccctactggaagccccagcatgatcacagctatcacaataatggctctctatagtatcgtctgcgtcgtgggactctttggcaattttctcTCGatgtacgttatcgtcagatacacaaagatgaaaaccGGAGACCAACCCCATTCATCGCGTGAGTAA
MOR_DMS-2_Val91Gln	CAACGAGGTTTATTCGGAGGTTGGTCTCCcctaataggaccgacctcggtggtcgagatagcctgtgcccccctactggaagccccagcatgatcacagctatcacaataatggctctctatagtatcgtctgcgtcgtgggactctttggcaattttctcCAAatgtacgttatcgtcagatacacaaagatgaaaaccGGAGACCAACCCCATTCATCGCGTGAGTAA
MOR_DMS-2_Val91Met	CAACGAGGTTTATTCGGAGGTTGGTCTCCcctaataggaccgacctcggtggtcgagatagcctgtgcccccctactggaagccccagcatgatcacagctatcacaataatggctctctatagtatcgtctgcgtcgtgggactctttggcaattttctcATGatgtacgttatcgtcagatacacaaagatgaaaaccGGAGACCAACCCCATTCATCGCGTGAGTAA
MOR_DMS-2_Val91Asn	CAACGAGGTTTATTCGGAGGTTGGTCTCCcctaataggaccgacctcggtggtcgagatagcctgtgcccccctactggaagccccagcatgatcacagctatcacaataatggctctctatagtatcgtctgcgtcgtgggactctttggcaattttctcAATatgtacgttatcgtcagatacacaaagatgaaaaccGGAGACCAACCCCATTCATCGCGTGAGTAA
MOR_DMS-2_Val91Pro	CAACGAGGTTTATTCGGAGGTTGGTCTCCcctaataggaccgacctcggtggtcgagatagcctgtgcccccctactggaagccccagcatgatcacagctatcacaataatggctctctatagtatcgtctgcgtcgtgggactctttggcaattttctcCCCatgtacgttatcgtcagatacacaaagatgaaaaccGGAGACCAACCCCATTCATCGCGTGAGTAA
MOR_DMS-2_Val91Lys	CAACGAGGTTTATTCGGAGGTTGGTCTCCcctaataggaccgacctcggtggtcgagatagcctgtgcccccctactggaagccccagcatgatcacagctatcacaataatggctctctatagtatcgtctgcgtcgtgggactctttggcaattttctcAAAatgtacgttatcgtcagatacacaaagatgaaaaccGGAGACCAACCCCATTCATCGCGTGAGTAA
MOR_DMS-2_Val91Thr	CAACGAGGTTTATTCGGAGGTTGGTCTCCcctaataggaccgacctcggtggtcgagatagcctgtgcccccctactggaagccccagcatgatcacagctatcacaataatggctctctatagtatcgtctgcgtcgtgggactctttggcaattttctcACCatgtacgttatcgtcagatacacaaagatgaaaaccGGAGACCAACCCCATTCATCGCGTGAGTAA
MOR_DMS-2_Val91Phe	CAACGAGGTTTATTCGGAGGTTGGTCTCCcctaataggaccgacctcggtggtcgagatagcctgtgcccccctactggaagccccagcatgatcacagctatcacaataatggctctctatagtatcgtctgcgtcgtgggactctttggcaattttctcTTCatgtacgttatcgtcagatacacaaagatgaaaaccGGAGACCAACCCCATTCATCGCGTGAGTAA
MOR_DMS-2_Val91Ala	CAACGAGGTTTATTCGGAGGTTGGTCTCCcctaataggaccgacctcggtggtcgagatagcctgtgcccccctactggaagccccagcatgatcacagctatcacaataatggctctctatagtatcgtctgcgtcgtgggactctttggcaattttctcGCAatgtacgttatcgtcagatacacaaagatgaaaaccGGAGACCAACCCCATTCATCGCGTGAGTAA
MOR_DMS-2_Val91Gly	CAACGAGGTTTATTCGGAGGTTGGTCTCCcctaataggaccgacctcggtggtcgagatagcctgtgcccccctactggaagccccagcatgatcacagctatcacaataatggctctctatagtatcgtctgcgtcgtgggactctttggcaattttctcGGAatgtacgttatcgtcagatacacaaagatgaaaaccGGAGACCAACCCCATTCATCGCGTGAGTAA
MOR_DMS-2_Val91Ile	CAACGAGGTTTATTCGGAGGTTGGTCTCCcctaataggaccgacctcggtggtcgagatagcctgtgcccccctactggaagccccagcatgatcacagctatcacaataatggctctctatagtatcgtctgcgtcgtgggactctttggcaattttctcATCatgtacgttatcgtcagatacacaaagatgaaaaccGGAGACCAACCCCATTCATCGCGTGAGTAA
MOR_DMS-2_Val91Leu	CAACGAGGTTTATTCGGAGGTTGGTCTCCcctaataggaccgacctcggtggtcgagatagcctgtgcccccctactggaagccccagcatgatcacagctatcacaataatggctctctatagtatcgtctgcgtcgtgggactctttggcaattttctcCTTatgtacgttatcgtcagatacacaaagatgaaaaccGGAGACCAACCCCATTCATCGCGTGAGTAA
MOR_DMS-2_Val91His	CAACGAGGTTTATTCGGAGGTTGGTCTCCcctaataggaccgacctcggtggtcgagatagcctgtgcccccctactggaagccccagcatgatcacagctatcacaataatggctctctatagtatcgtctgcgtcgtgggactctttggcaattttctcCATatgtacgttatcgtcagatacacaaagatgaaaaccGGAGACCAACCCCATTCATCGCGTGAGTAA
MOR_DMS-2_Val91Arg	CAACGAGGTTTATTCGGAGGTTGGTCTCCcctaataggaccgacctcggtggtcgagatagcctgtgcccccctactggaagccccagcatgatcacagctatcacaataatggctctctatagtatcgtctgcgtcgtgggactctttggcaattttctcCGCatgtacgttatcgtcagatacacaaagatgaaaaccGGAGACCAACCCCATTCATCGCGTGAGTAA
MOR_DMS-2_Val91Trp	CAACGAGGTTTATTCGGAGGTTGGTCTCCcctaataggaccgacctcggtggtcgagatagcctgtgcccccctactggaagccccagcatgatcacagctatcacaataatggctctctatagtatcgtctgcgtcgtgggactctttggcaattttctcTGGatgtacgttatcgtcagatacacaaagatgaaaaccGGAGACCAACCCCATTCATCGCGTGAGTAA
MOR_DMS-2_Val91Val	CAACGAGGTTTATTCGGAGGTTGGTCTCCcctaataggaccgacctcggtggtcgagatagcctgtgcccccctactggaagccccagcatgatcacagctatcacaataatggctctctatagtatcgtctgcgtcgtgggactctttggcaattttctcGTCatgtacgttatcgtcagatacacaaagatgaaaaccGGAGACCAACCCCATTCATCGCGTGAGTAA
MOR_DMS-2_Val91Glu	CAACGAGGTTTATTCGGAGGTTGGTCTCCcctaataggaccgacctcggtggtcgagatagcctgtgcccccctactggaagccccagcatgatcacagctatcacaataatggctctctatagtatcgtctgcgtcgtgggactctttggcaattttctcGAAatgtacgttatcgtcagatacacaaagatgaaaaccGGAGACCAACCCCATTCATCGCGTGAGTAA
MOR_DMS-2_Val91Tyr	CAACGAGGTTTATTCGGAGGTTGGTCTCCcctaataggaccgacctcggtggtcgagatagcctgtgcccccctactggaagccccagcatgatcacagctatcacaataatggctctctatagtatcgtctgcgtcgtgggactctttggcaattttctcTATatgtacgttatcgtcagatacacaaagatgaaaaccGGAGACCAACCCCATTCATCGCGTGAGTAA
MOR_DMS-2_Met92Cys	CAACGAGGTTTATTCGGAGGTTGGTCTCCcctaataggaccgacctcggtggtcgagatagcctgtgcccccctactggaagccccagcatgatcacagctatcacaataatggctctctatagtatcgtctgcgtcgtgggactctttggcaattttctcgtcTGCtacgttatcgtcagatacacaaagatgaaaaccGGAGACCAACCCCATTCATCGCGTGAGTAA
MOR_DMS-2_Met92Asp	CAACGAGGTTTATTCGGAGGTTGGTCTCCcctaataggaccgacctcggtggtcgagatagcctgtgcccccctactggaagccccagcatgatcacagctatcacaataatggctctctatagtatcgtctgcgtcgtgggactctttggcaattttctcgtcGACtacgttatcgtcagatacacaaagatgaaaaccGGAGACCAACCCCATTCATCGCGTGAGTAA
MOR_DMS-2_Met92Ser	CAACGAGGTTTATTCGGAGGTTGGTCTCCcctaataggaccgacctcggtggtcgagatagcctgtgcccccctactggaagccccagcatgatcacagctatcacaataatggctctctatagtatcgtctgcgtcgtgggactctttggcaattttctcgtcTCTtacgttatcgtcagatacacaaagatgaaaaccGGAGACCAACCCCATTCATCGCGTGAGTAA
MOR_DMS-2_Met92Gln	CAACGAGGTTTATTCGGAGGTTGGTCTCCcctaataggaccgacctcggtggtcgagatagcctgtgcccccctactggaagccccagcatgatcacagctatcacaataatggctctctatagtatcgtctgcgtcgtgggactctttggcaattttctcgtcCAGtacgttatcgtcagatacacaaagatgaaaaccGGAGACCAACCCCATTCATCGCGTGAGTAA
MOR_DMS-2_Met92Met	CAACGAGGTTTATTCGGAGGTTGGTCTCCcctaataggaccgacctcggtggtcgagatagcctgtgcccccctactggaagccccagcatgatcacagctatcacaataatggctctctatagtatcgtctgcgtcgtgggactctttggcaattttctcgtcATGtacgttatcgtcagatacacaaagatgaaaaccGGAGACCAACCCCATTCATCGCGTGAGTAA
MOR_DMS-2_Met92Asn	CAACGAGGTTTATTCGGAGGTTGGTCTCCcctaataggaccgacctcggtggtcgagatagcctgtgcccccctactggaagccccagcatgatcacagctatcacaataatggctctctatagtatcgtctgcgtcgtgggactctttggcaattttctcgtcAACtacgttatcgtcagatacacaaagatgaaaaccGGAGACCAACCCCATTCATCGCGTGAGTAA
MOR_DMS-2_Met92Pro	CAACGAGGTTTATTCGGAGGTTGGTCTCCcctaataggaccgacctcggtggtcgagatagcctgtgcccccctactggaagccccagcatgatcacagctatcacaataatggctctctatagtatcgtctgcgtcgtgggactctttggcaattttctcgtcCCAtacgttatcgtcagatacacaaagatgaaaaccGGAGACCAACCCCATTCATCGCGTGAGTAA
MOR_DMS-2_Met92Lys	CAACGAGGTTTATTCGGAGGTTGGTCTCCcctaataggaccgacctcggtggtcgagatagcctgtgcccccctactggaagccccagcatgatcacagctatcacaataatggctctctatagtatcgtctgcgtcgtgggactctttggcaattttctcgtcAAAtacgttatcgtcagatacacaaagatgaaaaccGGAGACCAACCCCATTCATCGCGTGAGTAA
MOR_DMS-2_Met92Thr	CAACGAGGTTTATTCGGAGGTTGGTCTCCcctaataggaccgacctcggtggtcgagatagcctgtgcccccctactggaagccccagcatgatcacagctatcacaataatggctctctatagtatcgtctgcgtcgtgggactctttggcaattttctcgtcACAtacgttatcgtcagatacacaaagatgaaaaccGGAGACCAACCCCATTCATCGCGTGAGTAA
MOR_DMS-2_Met92Phe	CAACGAGGTTTATTCGGAGGTTGGTCTCCcctaataggaccgacctcggtggtcgagatagcctgtgcccccctactggaagccccagcatgatcacagctatcacaataatggctctctatagtatcgtctgcgtcgtgggactctttggcaattttctcgtcTTTtacgttatcgtcagatacacaaagatgaaaaccGGAGACCAACCCCATTCATCGCGTGAGTAA
MOR_DMS-2_Met92Ala	CAACGAGGTTTATTCGGAGGTTGGTCTCCcctaataggaccgacctcggtggtcgagatagcctgtgcccccctactggaagccccagcatgatcacagctatcacaataatggctctctatagtatcgtctgcgtcgtgggactctttggcaattttctcgtcGCCtacgttatcgtcagatacacaaagatgaaaaccGGAGACCAACCCCATTCATCGCGTGAGTAA
MOR_DMS-2_Met92Gly	CAACGAGGTTTATTCGGAGGTTGGTCTCCcctaataggaccgacctcggtggtcgagatagcctgtgcccccctactggaagccccagcatgatcacagctatcacaataatggctctctatagtatcgtctgcgtcgtgggactctttggcaattttctcgtcGGTtacgttatcgtcagatacacaaagatgaaaaccGGAGACCAACCCCATTCATCGCGTGAGTAA
MOR_DMS-2_Met92Ile	CAACGAGGTTTATTCGGAGGTTGGTCTCCcctaataggaccgacctcggtggtcgagatagcctgtgcccccctactggaagccccagcatgatcacagctatcacaataatggctctctatagtatcgtctgcgtcgtgggactctttggcaattttctcgtcATTtacgttatcgtcagatacacaaagatgaaaaccGGAGACCAACCCCATTCATCGCGTGAGTAA
MOR_DMS-2_Met92Leu	CAACGAGGTTTATTCGGAGGTTGGTCTCCcctaataggaccgacctcggtggtcgagatagcctgtgcccccctactggaagccccagcatgatcacagctatcacaataatggctctctatagtatcgtctgcgtcgtgggactctttggcaattttctcgtcTTGtacgttatcgtcagatacacaaagatgaaaaccGGAGACCAACCCCATTCATCGCGTGAGTAA
MOR_DMS-2_Met92His	CAACGAGGTTTATTCGGAGGTTGGTCTCCcctaataggaccgacctcggtggtcgagatagcctgtgcccccctactggaagccccagcatgatcacagctatcacaataatggctctctatagtatcgtctgcgtcgtgggactctttggcaattttctcgtcCATtacgttatcgtcagatacacaaagatgaaaaccGGAGACCAACCCCATTCATCGCGTGAGTAA
MOR_DMS-2_Met92Arg	CAACGAGGTTTATTCGGAGGTTGGTCTCCcctaataggaccgacctcggtggtcgagatagcctgtgcccccctactggaagccccagcatgatcacagctatcacaataatggctctctatagtatcgtctgcgtcgtgggactctttggcaattttctcgtcAGAtacgttatcgtcagatacacaaagatgaaaaccGGAGACCAACCCCATTCATCGCGTGAGTAA
MOR_DMS-2_Met92Trp	CAACGAGGTTTATTCGGAGGTTGGTCTCCcctaataggaccgacctcggtggtcgagatagcctgtgcccccctactggaagccccagcatgatcacagctatcacaataatggctctctatagtatcgtctgcgtcgtgggactctttggcaattttctcgtcTGGtacgttatcgtcagatacacaaagatgaaaaccGGAGACCAACCCCATTCATCGCGTGAGTAA
MOR_DMS-2_Met92Val	CAACGAGGTTTATTCGGAGGTTGGTCTCCcctaataggaccgacctcggtggtcgagatagcctgtgcccccctactggaagccccagcatgatcacagctatcacaataatggctctctatagtatcgtctgcgtcgtgggactctttggcaattttctcgtcGTCtacgttatcgtcagatacacaaagatgaaaaccGGAGACCAACCCCATTCATCGCGTGAGTAA
MOR_DMS-2_Met92Glu	CAACGAGGTTTATTCGGAGGTTGGTCTCCcctaataggaccgacctcggtggtcgagatagcctgtgcccccctactggaagccccagcatgatcacagctatcacaataatggctctctatagtatcgtctgcgtcgtgggactctttggcaattttctcgtcGAGtacgttatcgtcagatacacaaagatgaaaaccGGAGACCAACCCCATTCATCGCGTGAGTAA
MOR_DMS-2_Met92Tyr	CAACGAGGTTTATTCGGAGGTTGGTCTCCcctaataggaccgacctcggtggtcgagatagcctgtgcccccctactggaagccccagcatgatcacagctatcacaataatggctctctatagtatcgtctgcgtcgtgggactctttggcaattttctcgtcTACtacgttatcgtcagatacacaaagatgaaaaccGGAGACCAACCCCATTCATCGCGTGAGTAA
MOR_DMS-2_Tyr93Cys	CAACGAGGTTTATTCGGAGGTTGGTCTCCcctaataggaccgacctcggtggtcgagatagcctgtgcccccctactggaagccccagcatgatcacagctatcacaataatggctctctatagtatcgtctgcgtcgtgggactctttggcaattttctcgtcatgTGCgttatcgtcagatacacaaagatgaaaaccGGAGACCAACCCCATTCATCGCGTGAGTAA
MOR_DMS-2_Tyr93Asp	CAACGAGGTTTATTCGGAGGTTGGTCTCCcctaataggaccgacctcggtggtcgagatagcctgtgcccccctactggaagccccagcatgatcacagctatcacaataatggctctctatagtatcgtctgcgtcgtgggactctttggcaattttctcgtcatgGACgttatcgtcagatacacaaagatgaaaaccGGAGACCAACCCCATTCATCGCGTGAGTAA
MOR_DMS-2_Tyr93Ser	CAACGAGGTTTATTCGGAGGTTGGTCTCCcctaataggaccgacctcggtggtcgagatagcctgtgcccccctactggaagccccagcatgatcacagctatcacaataatggctctctatagtatcgtctgcgtcgtgggactctttggcaattttctcgtcatgTCAgttatcgtcagatacacaaagatgaaaaccGGAGACCAACCCCATTCATCGCGTGAGTAA
MOR_DMS-2_Tyr93Gln	CAACGAGGTTTATTCGGAGGTTGGTCTCCcctaataggaccgacctcggtggtcgagatagcctgtgcccccctactggaagccccagcatgatcacagctatcacaataatggctctctatagtatcgtctgcgtcgtgggactctttggcaattttctcgtcatgCAGgttatcgtcagatacacaaagatgaaaaccGGAGACCAACCCCATTCATCGCGTGAGTAA
MOR_DMS-2_Tyr93Met	CAACGAGGTTTATTCGGAGGTTGGTCTCCcctaataggaccgacctcggtggtcgagatagcctgtgcccccctactggaagccccagcatgatcacagctatcacaataatggctctctatagtatcgtctgcgtcgtgggactctttggcaattttctcgtcatgATGgttatcgtcagatacacaaagatgaaaaccGGAGACCAACCCCATTCATCGCGTGAGTAA
MOR_DMS-2_Tyr93Asn	CAACGAGGTTTATTCGGAGGTTGGTCTCCcctaataggaccgacctcggtggtcgagatagcctgtgcccccctactggaagccccagcatgatcacagctatcacaataatggctctctatagtatcgtctgcgtcgtgggactctttggcaattttctcgtcatgAACgttatcgtcagatacacaaagatgaaaaccGGAGACCAACCCCATTCATCGCGTGAGTAA
MOR_DMS-2_Tyr93Pro	CAACGAGGTTTATTCGGAGGTTGGTCTCCcctaataggaccgacctcggtggtcgagatagcctgtgcccccctactggaagccccagcatgatcacagctatcacaataatggctctctatagtatcgtctgcgtcgtgggactctttggcaattttctcgtcatgCCCgttatcgtcagatacacaaagatgaaaaccGGAGACCAACCCCATTCATCGCGTGAGTAA
MOR_DMS-2_Tyr93Lys	CAACGAGGTTTATTCGGAGGTTGGTCTCCcctaataggaccgacctcggtggtcgagatagcctgtgcccccctactggaagccccagcatgatcacagctatcacaataatggctctctatagtatcgtctgcgtcgtgggactctttggcaattttctcgtcatgAAGgttatcgtcagatacacaaagatgaaaaccGGAGACCAACCCCATTCATCGCGTGAGTAA
MOR_DMS-2_Tyr93Thr	CAACGAGGTTTATTCGGAGGTTGGTCTCCcctaataggaccgacctcggtggtcgagatagcctgtgcccccctactggaagccccagcatgatcacagctatcacaataatggctctctatagtatcgtctgcgtcgtgggactctttggcaattttctcgtcatgACTgttatcgtcagatacacaaagatgaaaaccGGAGACCAACCCCATTCATCGCGTGAGTAA
MOR_DMS-2_Tyr93Phe	CAACGAGGTTTATTCGGAGGTTGGTCTCCcctaataggaccgacctcggtggtcgagatagcctgtgcccccctactggaagccccagcatgatcacagctatcacaataatggctctctatagtatcgtctgcgtcgtgggactctttggcaattttctcgtcatgTTTgttatcgtcagatacacaaagatgaaaaccGGAGACCAACCCCATTCATCGCGTGAGTAA
MOR_DMS-2_Tyr93Ala	CAACGAGGTTTATTCGGAGGTTGGTCTCCcctaataggaccgacctcggtggtcgagatagcctgtgcccccctactggaagccccagcatgatcacagctatcacaataatggctctctatagtatcgtctgcgtcgtgggactctttggcaattttctcgtcatgGCAgttatcgtcagatacacaaagatgaaaaccGGAGACCAACCCCATTCATCGCGTGAGTAA
MOR_DMS-2_Tyr93Gly	CAACGAGGTTTATTCGGAGGTTGGTCTCCcctaataggaccgacctcggtggtcgagatagcctgtgcccccctactggaagccccagcatgatcacagctatcacaataatggctctctatagtatcgtctgcgtcgtgggactctttggcaattttctcgtcatgGGTgttatcgtcagatacacaaagatgaaaaccGGAGACCAACCCCATTCATCGCGTGAGTAA
MOR_DMS-2_Tyr93Ile	CAACGAGGTTTATTCGGAGGTTGGTCTCCcctaataggaccgacctcggtggtcgagatagcctgtgcccccctactggaagccccagcatgatcacagctatcacaataatggctctctatagtatcgtctgcgtcgtgggactctttggcaattttctcgtcatgATTgttatcgtcagatacacaaagatgaaaaccGGAGACCAACCCCATTCATCGCGTGAGTAA
MOR_DMS-2_Tyr93Leu	CAACGAGGTTTATTCGGAGGTTGGTCTCCcctaataggaccgacctcggtggtcgagatagcctgtgcccccctactggaagccccagcatgatcacagctatcacaataatggctctctatagtatcgtctgcgtcgtgggactctttggcaattttctcgtcatgCTGgttatcgtcagatacacaaagatgaaaaccGGAGACCAACCCCATTCATCGCGTGAGTAA
MOR_DMS-2_Tyr93His	CAACGAGGTTTATTCGGAGGTTGGTCTCCcctaataggaccgacctcggtggtcgagatagcctgtgcccccctactggaagccccagcatgatcacagctatcacaataatggctctctatagtatcgtctgcgtcgtgggactctttggcaattttctcgtcatgCACgttatcgtcagatacacaaagatgaaaaccGGAGACCAACCCCATTCATCGCGTGAGTAA
MOR_DMS-2_Tyr93Arg	CAACGAGGTTTATTCGGAGGTTGGTCTCCcctaataggaccgacctcggtggtcgagatagcctgtgcccccctactggaagccccagcatgatcacagctatcacaataatggctctctatagtatcgtctgcgtcgtgggactctttggcaattttctcgtcatgCGAgttatcgtcagatacacaaagatgaaaaccGGAGACCAACCCCATTCATCGCGTGAGTAA
MOR_DMS-2_Tyr93Trp	CAACGAGGTTTATTCGGAGGTTGGTCTCCcctaataggaccgacctcggtggtcgagatagcctgtgcccccctactggaagccccagcatgatcacagctatcacaataatggctctctatagtatcgtctgcgtcgtgggactctttggcaattttctcgtcatgTGGgttatcgtcagatacacaaagatgaaaaccGGAGACCAACCCCATTCATCGCGTGAGTAA
MOR_DMS-2_Tyr93Val	CAACGAGGTTTATTCGGAGGTTGGTCTCCcctaataggaccgacctcggtggtcgagatagcctgtgcccccctactggaagccccagcatgatcacagctatcacaataatggctctctatagtatcgtctgcgtcgtgggactctttggcaattttctcgtcatgGTAgttatcgtcagatacacaaagatgaaaaccGGAGACCAACCCCATTCATCGCGTGAGTAA
MOR_DMS-2_Tyr93Glu	CAACGAGGTTTATTCGGAGGTTGGTCTCCcctaataggaccgacctcggtggtcgagatagcctgtgcccccctactggaagccccagcatgatcacagctatcacaataatggctctctatagtatcgtctgcgtcgtgggactctttggcaattttctcgtcatgGAAgttatcgtcagatacacaaagatgaaaaccGGAGACCAACCCCATTCATCGCGTGAGTAA
MOR_DMS-2_Tyr93Tyr	CAACGAGGTTTATTCGGAGGTTGGTCTCCcctaataggaccgacctcggtggtcgagatagcctgtgcccccctactggaagccccagcatgatcacagctatcacaataatggctctctatagtatcgtctgcgtcgtgggactctttggcaattttctcgtcatgTATgttatcgtcagatacacaaagatgaaaaccGGAGACCAACCCCATTCATCGCGTGAGTAA
MOR_DMS-2_Val94Cys	CAACGAGGTTTATTCGGAGGTTGGTCTCCcctaataggaccgacctcggtggtcgagatagcctgtgcccccctactggaagccccagcatgatcacagctatcacaataatggctctctatagtatcgtctgcgtcgtgggactctttggcaattttctcgtcatgtacTGCatcgtcagatacacaaagatgaaaaccGGAGACCAACCCCATTCATCGCGTGAGTAA
MOR_DMS-2_Val94Asp	CAACGAGGTTTATTCGGAGGTTGGTCTCCcctaataggaccgacctcggtggtcgagatagcctgtgcccccctactggaagccccagcatgatcacagctatcacaataatggctctctatagtatcgtctgcgtcgtgggactctttggcaattttctcgtcatgtacGACatcgtcagatacacaaagatgaaaaccGGAGACCAACCCCATTCATCGCGTGAGTAA
MOR_DMS-2_Val94Ser	CAACGAGGTTTATTCGGAGGTTGGTCTCCcctaataggaccgacctcggtggtcgagatagcctgtgcccccctactggaagccccagcatgatcacagctatcacaataatggctctctatagtatcgtctgcgtcgtgggactctttggcaattttctcgtcatgtacTCCatcgtcagatacacaaagatgaaaaccGGAGACCAACCCCATTCATCGCGTGAGTAA
MOR_DMS-2_Val94Gln	CAACGAGGTTTATTCGGAGGTTGGTCTCCcctaataggaccgacctcggtggtcgagatagcctgtgcccccctactggaagccccagcatgatcacagctatcacaataatggctctctatagtatcgtctgcgtcgtgggactctttggcaattttctcgtcatgtacCAAatcgtcagatacacaaagatgaaaaccGGAGACCAACCCCATTCATCGCGTGAGTAA
MOR_DMS-2_Val94Met	CAACGAGGTTTATTCGGAGGTTGGTCTCCcctaataggaccgacctcggtggtcgagatagcctgtgcccccctactggaagccccagcatgatcacagctatcacaataatggctctctatagtatcgtctgcgtcgtgggactctttggcaattttctcgtcatgtacATGatcgtcagatacacaaagatgaaaaccGGAGACCAACCCCATTCATCGCGTGAGTAA
MOR_DMS-2_Val94Asn	CAACGAGGTTTATTCGGAGGTTGGTCTCCcctaataggaccgacctcggtggtcgagatagcctgtgcccccctactggaagccccagcatgatcacagctatcacaataatggctctctatagtatcgtctgcgtcgtgggactctttggcaattttctcgtcatgtacAATatcgtcagatacacaaagatgaaaaccGGAGACCAACCCCATTCATCGCGTGAGTAA
MOR_DMS-2_Val94Pro	CAACGAGGTTTATTCGGAGGTTGGTCTCCcctaataggaccgacctcggtggtcgagatagcctgtgcccccctactggaagccccagcatgatcacagctatcacaataatggctctctatagtatcgtctgcgtcgtgggactctttggcaattttctcgtcatgtacCCGatcgtcagatacacaaagatgaaaaccGGAGACCAACCCCATTCATCGCGTGAGTAA
MOR_DMS-2_Val94Lys	CAACGAGGTTTATTCGGAGGTTGGTCTCCcctaataggaccgacctcggtggtcgagatagcctgtgcccccctactggaagccccagcatgatcacagctatcacaataatggctctctatagtatcgtctgcgtcgtgggactctttggcaattttctcgtcatgtacAAAatcgtcagatacacaaagatgaaaaccGGAGACCAACCCCATTCATCGCGTGAGTAA
MOR_DMS-2_Val94Thr	CAACGAGGTTTATTCGGAGGTTGGTCTCCcctaataggaccgacctcggtggtcgagatagcctgtgcccccctactggaagccccagcatgatcacagctatcacaataatggctctctatagtatcgtctgcgtcgtgggactctttggcaattttctcgtcatgtacACCatcgtcagatacacaaagatgaaaaccGGAGACCAACCCCATTCATCGCGTGAGTAA
MOR_DMS-2_Val94Phe	CAACGAGGTTTATTCGGAGGTTGGTCTCCcctaataggaccgacctcggtggtcgagatagcctgtgcccccctactggaagccccagcatgatcacagctatcacaataatggctctctatagtatcgtctgcgtcgtgggactctttggcaattttctcgtcatgtacTTCatcgtcagatacacaaagatgaaaaccGGAGACCAACCCCATTCATCGCGTGAGTAA
MOR_DMS-2_Val94Ala	CAACGAGGTTTATTCGGAGGTTGGTCTCCcctaataggaccgacctcggtggtcgagatagcctgtgcccccctactggaagccccagcatgatcacagctatcacaataatggctctctatagtatcgtctgcgtcgtgggactctttggcaattttctcgtcatgtacGCTatcgtcagatacacaaagatgaaaaccGGAGACCAACCCCATTCATCGCGTGAGTAA
MOR_DMS-2_Val94Gly	CAACGAGGTTTATTCGGAGGTTGGTCTCCcctaataggaccgacctcggtggtcgagatagcctgtgcccccctactggaagccccagcatgatcacagctatcacaataatggctctctatagtatcgtctgcgtcgtgggactctttggcaattttctcgtcatgtacGGTatcgtcagatacacaaagatgaaaaccGGAGACCAACCCCATTCATCGCGTGAGTAA
MOR_DMS-2_Val94Ile	CAACGAGGTTTATTCGGAGGTTGGTCTCCcctaataggaccgacctcggtggtcgagatagcctgtgcccccctactggaagccccagcatgatcacagctatcacaataatggctctctatagtatcgtctgcgtcgtgggactctttggcaattttctcgtcatgtacATCatcgtcagatacacaaagatgaaaaccGGAGACCAACCCCATTCATCGCGTGAGTAA
MOR_DMS-2_Val94Leu	CAACGAGGTTTATTCGGAGGTTGGTCTCCcctaataggaccgacctcggtggtcgagatagcctgtgcccccctactggaagccccagcatgatcacagctatcacaataatggctctctatagtatcgtctgcgtcgtgggactctttggcaattttctcgtcatgtacCTCatcgtcagatacacaaagatgaaaaccGGAGACCAACCCCATTCATCGCGTGAGTAA
MOR_DMS-2_Val94His	CAACGAGGTTTATTCGGAGGTTGGTCTCCcctaataggaccgacctcggtggtcgagatagcctgtgcccccctactggaagccccagcatgatcacagctatcacaataatggctctctatagtatcgtctgcgtcgtgggactctttggcaattttctcgtcatgtacCACatcgtcagatacacaaagatgaaaaccGGAGACCAACCCCATTCATCGCGTGAGTAA
MOR_DMS-2_Val94Arg	CAACGAGGTTTATTCGGAGGTTGGTCTCCcctaataggaccgacctcggtggtcgagatagcctgtgcccccctactggaagccccagcatgatcacagctatcacaataatggctctctatagtatcgtctgcgtcgtgggactctttggcaattttctcgtcatgtacCGGatcgtcagatacacaaagatgaaaaccGGAGACCAACCCCATTCATCGCGTGAGTAA
MOR_DMS-2_Val94Trp	CAACGAGGTTTATTCGGAGGTTGGTCTCCcctaataggaccgacctcggtggtcgagatagcctgtgcccccctactggaagccccagcatgatcacagctatcacaataatggctctctatagtatcgtctgcgtcgtgggactctttggcaattttctcgtcatgtacTGGatcgtcagatacacaaagatgaaaaccGGAGACCAACCCCATTCATCGCGTGAGTAA
MOR_DMS-2_Val94Val	CAACGAGGTTTATTCGGAGGTTGGTCTCCcctaataggaccgacctcggtggtcgagatagcctgtgcccccctactggaagccccagcatgatcacagctatcacaataatggctctctatagtatcgtctgcgtcgtgggactctttggcaattttctcgtcatgtacGTTatcgtcagatacacaaagatgaaaaccGGAGACCAACCCCATTCATCGCGTGAGTAA
MOR_DMS-2_Val94Glu	CAACGAGGTTTATTCGGAGGTTGGTCTCCcctaataggaccgacctcggtggtcgagatagcctgtgcccccctactggaagccccagcatgatcacagctatcacaataatggctctctatagtatcgtctgcgtcgtgggactctttggcaattttctcgtcatgtacGAGatcgtcagatacacaaagatgaaaaccGGAGACCAACCCCATTCATCGCGTGAGTAA
MOR_DMS-2_Val94Tyr	CAACGAGGTTTATTCGGAGGTTGGTCTCCcctaataggaccgacctcggtggtcgagatagcctgtgcccccctactggaagccccagcatgatcacagctatcacaataatggctctctatagtatcgtctgcgtcgtgggactctttggcaattttctcgtcatgtacTACatcgtcagatacacaaagatgaaaaccGGAGACCAACCCCATTCATCGCGTGAGTAA
MOR_DMS-2_Ile95Cys	CAACGAGGTTTATTCGGAGGTTGGTCTCCcctaataggaccgacctcggtggtcgagatagcctgtgcccccctactggaagccccagcatgatcacagctatcacaataatggctctctatagtatcgtctgcgtcgtgggactctttggcaattttctcgtcatgtacgttTGTgtcagatacacaaagatgaaaaccGGAGACCAACCCCATTCATCGCGTGAGTAA
MOR_DMS-2_Ile95Asp	CAACGAGGTTTATTCGGAGGTTGGTCTCCcctaataggaccgacctcggtggtcgagatagcctgtgcccccctactggaagccccagcatgatcacagctatcacaataatggctctctatagtatcgtctgcgtcgtgggactctttggcaattttctcgtcatgtacgttGACgtcagatacacaaagatgaaaaccGGAGACCAACCCCATTCATCGCGTGAGTAA
MOR_DMS-2_Ile95Ser	CAACGAGGTTTATTCGGAGGTTGGTCTCCcctaataggaccgacctcggtggtcgagatagcctgtgcccccctactggaagccccagcatgatcacagctatcacaataatggctctctatagtatcgtctgcgtcgtgggactctttggcaattttctcgtcatgtacgttAGCgtcagatacacaaagatgaaaaccGGAGACCAACCCCATTCATCGCGTGAGTAA
MOR_DMS-2_Ile95Gln	CAACGAGGTTTATTCGGAGGTTGGTCTCCcctaataggaccgacctcggtggtcgagatagcctgtgcccccctactggaagccccagcatgatcacagctatcacaataatggctctctatagtatcgtctgcgtcgtgggactctttggcaattttctcgtcatgtacgttCAGgtcagatacacaaagatgaaaaccGGAGACCAACCCCATTCATCGCGTGAGTAA
MOR_DMS-2_Ile95Met	CAACGAGGTTTATTCGGAGGTTGGTCTCCcctaataggaccgacctcggtggtcgagatagcctgtgcccccctactggaagccccagcatgatcacagctatcacaataatggctctctatagtatcgtctgcgtcgtgggactctttggcaattttctcgtcatgtacgttATGgtcagatacacaaagatgaaaaccGGAGACCAACCCCATTCATCGCGTGAGTAA
MOR_DMS-2_Ile95Asn	CAACGAGGTTTATTCGGAGGTTGGTCTCCcctaataggaccgacctcggtggtcgagatagcctgtgcccccctactggaagccccagcatgatcacagctatcacaataatggctctctatagtatcgtctgcgtcgtgggactctttggcaattttctcgtcatgtacgttAACgtcagatacacaaagatgaaaaccGGAGACCAACCCCATTCATCGCGTGAGTAA
MOR_DMS-2_Ile95Pro	CAACGAGGTTTATTCGGAGGTTGGTCTCCcctaataggaccgacctcggtggtcgagatagcctgtgcccccctactggaagccccagcatgatcacagctatcacaataatggctctctatagtatcgtctgcgtcgtgggactctttggcaattttctcgtcatgtacgttCCTgtcagatacacaaagatgaaaaccGGAGACCAACCCCATTCATCGCGTGAGTAA
MOR_DMS-2_Ile95Lys	CAACGAGGTTTATTCGGAGGTTGGTCTCCcctaataggaccgacctcggtggtcgagatagcctgtgcccccctactggaagccccagcatgatcacagctatcacaataatggctctctatagtatcgtctgcgtcgtgggactctttggcaattttctcgtcatgtacgttAAGgtcagatacacaaagatgaaaaccGGAGACCAACCCCATTCATCGCGTGAGTAA
MOR_DMS-2_Ile95Thr	CAACGAGGTTTATTCGGAGGTTGGTCTCCcctaataggaccgacctcggtggtcgagatagcctgtgcccccctactggaagccccagcatgatcacagctatcacaataatggctctctatagtatcgtctgcgtcgtgggactctttggcaattttctcgtcatgtacgttACAgtcagatacacaaagatgaaaaccGGAGACCAACCCCATTCATCGCGTGAGTAA
MOR_DMS-2_Ile95Phe	CAACGAGGTTTATTCGGAGGTTGGTCTCCcctaataggaccgacctcggtggtcgagatagcctgtgcccccctactggaagccccagcatgatcacagctatcacaataatggctctctatagtatcgtctgcgtcgtgggactctttggcaattttctcgtcatgtacgttTTCgtcagatacacaaagatgaaaaccGGAGACCAACCCCATTCATCGCGTGAGTAA
MOR_DMS-2_Ile95Ala	CAACGAGGTTTATTCGGAGGTTGGTCTCCcctaataggaccgacctcggtggtcgagatagcctgtgcccccctactggaagccccagcatgatcacagctatcacaataatggctctctatagtatcgtctgcgtcgtgggactctttggcaattttctcgtcatgtacgttGCAgtcagatacacaaagatgaaaaccGGAGACCAACCCCATTCATCGCGTGAGTAA
MOR_DMS-2_Ile95Gly	CAACGAGGTTTATTCGGAGGTTGGTCTCCcctaataggaccgacctcggtggtcgagatagcctgtgcccccctactggaagccccagcatgatcacagctatcacaataatggctctctatagtatcgtctgcgtcgtgggactctttggcaattttctcgtcatgtacgttGGCgtcagatacacaaagatgaaaaccGGAGACCAACCCCATTCATCGCGTGAGTAA
MOR_DMS-2_Ile95Ile	CAACGAGGTTTATTCGGAGGTTGGTCTCCcctaataggaccgacctcggtggtcgagatagcctgtgcccccctactggaagccccagcatgatcacagctatcacaataatggctctctatagtatcgtctgcgtcgtgggactctttggcaattttctcgtcatgtacgttATTgtcagatacacaaagatgaaaaccGGAGACCAACCCCATTCATCGCGTGAGTAA
MOR_DMS-2_Ile95Leu	CAACGAGGTTTATTCGGAGGTTGGTCTCCcctaataggaccgacctcggtggtcgagatagcctgtgcccccctactggaagccccagcatgatcacagctatcacaataatggctctctatagtatcgtctgcgtcgtgggactctttggcaattttctcgtcatgtacgttCTGgtcagatacacaaagatgaaaaccGGAGACCAACCCCATTCATCGCGTGAGTAA
MOR_DMS-2_Ile95His	CAACGAGGTTTATTCGGAGGTTGGTCTCCcctaataggaccgacctcggtggtcgagatagcctgtgcccccctactggaagccccagcatgatcacagctatcacaataatggctctctatagtatcgtctgcgtcgtgggactctttggcaattttctcgtcatgtacgttCACgtcagatacacaaagatgaaaaccGGAGACCAACCCCATTCATCGCGTGAGTAA
MOR_DMS-2_Ile95Arg	CAACGAGGTTTATTCGGAGGTTGGTCTCCcctaataggaccgacctcggtggtcgagatagcctgtgcccccctactggaagccccagcatgatcacagctatcacaataatggctctctatagtatcgtctgcgtcgtgggactctttggcaattttctcgtcatgtacgttCGAgtcagatacacaaagatgaaaaccGGAGACCAACCCCATTCATCGCGTGAGTAA
MOR_DMS-2_Ile95Trp	CAACGAGGTTTATTCGGAGGTTGGTCTCCcctaataggaccgacctcggtggtcgagatagcctgtgcccccctactggaagccccagcatgatcacagctatcacaataatggctctctatagtatcgtctgcgtcgtgggactctttggcaattttctcgtcatgtacgttTGGgtcagatacacaaagatgaaaaccGGAGACCAACCCCATTCATCGCGTGAGTAA
MOR_DMS-2_Ile95Val	CAACGAGGTTTATTCGGAGGTTGGTCTCCcctaataggaccgacctcggtggtcgagatagcctgtgcccccctactggaagccccagcatgatcacagctatcacaataatggctctctatagtatcgtctgcgtcgtgggactctttggcaattttctcgtcatgtacgttGTGgtcagatacacaaagatgaaaaccGGAGACCAACCCCATTCATCGCGTGAGTAA
MOR_DMS-2_Ile95Glu	CAACGAGGTTTATTCGGAGGTTGGTCTCCcctaataggaccgacctcggtggtcgagatagcctgtgcccccctactggaagccccagcatgatcacagctatcacaataatggctctctatagtatcgtctgcgtcgtgggactctttggcaattttctcgtcatgtacgttGAAgtcagatacacaaagatgaaaaccGGAGACCAACCCCATTCATCGCGTGAGTAA
MOR_DMS-2_Ile95Tyr	CAACGAGGTTTATTCGGAGGTTGGTCTCCcctaataggaccgacctcggtggtcgagatagcctgtgcccccctactggaagccccagcatgatcacagctatcacaataatggctctctatagtatcgtctgcgtcgtgggactctttggcaattttctcgtcatgtacgttTATgtcagatacacaaagatgaaaaccGGAGACCAACCCCATTCATCGCGTGAGTAA
MOR_DMS-2_Val96Cys	CAACGAGGTTTATTCGGAGGTTGGTCTCCcctaataggaccgacctcggtggtcgagatagcctgtgcccccctactggaagccccagcatgatcacagctatcacaataatggctctctatagtatcgtctgcgtcgtgggactctttggcaattttctcgtcatgtacgttatcTGTagatacacaaagatgaaaaccGGAGACCAACCCCATTCATCGCGTGAGTAA
MOR_DMS-2_Val96Asp	CAACGAGGTTTATTCGGAGGTTGGTCTCCcctaataggaccgacctcggtggtcgagatagcctgtgcccccctactggaagccccagcatgatcacagctatcacaataatggctctctatagtatcgtctgcgtcgtgggactctttggcaattttctcgtcatgtacgttatcGATagatacacaaagatgaaaaccGGAGACCAACCCCATTCATCGCGTGAGTAA
MOR_DMS-2_Val96Ser	CAACGAGGTTTATTCGGAGGTTGGTCTCCcctaataggaccgacctcggtggtcgagatagcctgtgcccccctactggaagccccagcatgatcacagctatcacaataatggctctctatagtatcgtctgcgtcgtgggactctttggcaattttctcgtcatgtacgttatcTCCagatacacaaagatgaaaaccGGAGACCAACCCCATTCATCGCGTGAGTAA
MOR_DMS-2_Val96Gln	CAACGAGGTTTATTCGGAGGTTGGTCTCCcctaataggaccgacctcggtggtcgagatagcctgtgcccccctactggaagccccagcatgatcacagctatcacaataatggctctctatagtatcgtctgcgtcgtgggactctttggcaattttctcgtcatgtacgttatcCAAagatacacaaagatgaaaaccGGAGACCAACCCCATTCATCGCGTGAGTAA
MOR_DMS-2_Val96Met	CAACGAGGTTTATTCGGAGGTTGGTCTCCcctaataggaccgacctcggtggtcgagatagcctgtgcccccctactggaagccccagcatgatcacagctatcacaataatggctctctatagtatcgtctgcgtcgtgggactctttggcaattttctcgtcatgtacgttatcATGagatacacaaagatgaaaaccGGAGACCAACCCCATTCATCGCGTGAGTAA
MOR_DMS-2_Val96Asn	CAACGAGGTTTATTCGGAGGTTGGTCTCCcctaataggaccgacctcggtggtcgagatagcctgtgcccccctactggaagccccagcatgatcacagctatcacaataatggctctctatagtatcgtctgcgtcgtgggactctttggcaattttctcgtcatgtacgttatcAATagatacacaaagatgaaaaccGGAGACCAACCCCATTCATCGCGTGAGTAA
MOR_DMS-2_Val96Pro	CAACGAGGTTTATTCGGAGGTTGGTCTCCcctaataggaccgacctcggtggtcgagatagcctgtgcccccctactggaagccccagcatgatcacagctatcacaataatggctctctatagtatcgtctgcgtcgtgggactctttggcaattttctcgtcatgtacgttatcCCTagatacacaaagatgaaaaccGGAGACCAACCCCATTCATCGCGTGAGTAA
MOR_DMS-2_Val96Lys	CAACGAGGTTTATTCGGAGGTTGGTCTCCcctaataggaccgacctcggtggtcgagatagcctgtgcccccctactggaagccccagcatgatcacagctatcacaataatggctctctatagtatcgtctgcgtcgtgggactctttggcaattttctcgtcatgtacgttatcAAAagatacacaaagatgaaaaccGGAGACCAACCCCATTCATCGCGTGAGTAA
MOR_DMS-2_Val96Thr	CAACGAGGTTTATTCGGAGGTTGGTCTCCcctaataggaccgacctcggtggtcgagatagcctgtgcccccctactggaagccccagcatgatcacagctatcacaataatggctctctatagtatcgtctgcgtcgtgggactctttggcaattttctcgtcatgtacgttatcACGagatacacaaagatgaaaaccGGAGACCAACCCCATTCATCGCGTGAGTAA
MOR_DMS-2_Val96Phe	CAACGAGGTTTATTCGGAGGTTGGTCTCCcctaataggaccgacctcggtggtcgagatagcctgtgcccccctactggaagccccagcatgatcacagctatcacaataatggctctctatagtatcgtctgcgtcgtgggactctttggcaattttctcgtcatgtacgttatcTTTagatacacaaagatgaaaaccGGAGACCAACCCCATTCATCGCGTGAGTAA
MOR_DMS-2_Val96Ala	CAACGAGGTTTATTCGGAGGTTGGTCTCCcctaataggaccgacctcggtggtcgagatagcctgtgcccccctactggaagccccagcatgatcacagctatcacaataatggctctctatagtatcgtctgcgtcgtgggactctttggcaattttctcgtcatgtacgttatcGCGagatacacaaagatgaaaaccGGAGACCAACCCCATTCATCGCGTGAGTAA
MOR_DMS-2_Val96Gly	CAACGAGGTTTATTCGGAGGTTGGTCTCCcctaataggaccgacctcggtggtcgagatagcctgtgcccccctactggaagccccagcatgatcacagctatcacaataatggctctctatagtatcgtctgcgtcgtgggactctttggcaattttctcgtcatgtacgttatcGGTagatacacaaagatgaaaaccGGAGACCAACCCCATTCATCGCGTGAGTAA
MOR_DMS-2_Val96Ile	CAACGAGGTTTATTCGGAGGTTGGTCTCCcctaataggaccgacctcggtggtcgagatagcctgtgcccccctactggaagccccagcatgatcacagctatcacaataatggctctctatagtatcgtctgcgtcgtgggactctttggcaattttctcgtcatgtacgttatcATCagatacacaaagatgaaaaccGGAGACCAACCCCATTCATCGCGTGAGTAA
MOR_DMS-2_Val96Leu	CAACGAGGTTTATTCGGAGGTTGGTCTCCcctaataggaccgacctcggtggtcgagatagcctgtgcccccctactggaagccccagcatgatcacagctatcacaataatggctctctatagtatcgtctgcgtcgtgggactctttggcaattttctcgtcatgtacgttatcCTCagatacacaaagatgaaaaccGGAGACCAACCCCATTCATCGCGTGAGTAA
MOR_DMS-2_Val96His	CAACGAGGTTTATTCGGAGGTTGGTCTCCcctaataggaccgacctcggtggtcgagatagcctgtgcccccctactggaagccccagcatgatcacagctatcacaataatggctctctatagtatcgtctgcgtcgtgggactctttggcaattttctcgtcatgtacgttatcCATagatacacaaagatgaaaaccGGAGACCAACCCCATTCATCGCGTGAGTAA
MOR_DMS-2_Val96Arg	CAACGAGGTTTATTCGGAGGTTGGTCTCCcctaataggaccgacctcggtggtcgagatagcctgtgcccccctactggaagccccagcatgatcacagctatcacaataatggctctctatagtatcgtctgcgtcgtgggactctttggcaattttctcgtcatgtacgttatcAGAagatacacaaagatgaaaaccGGAGACCAACCCCATTCATCGCGTGAGTAA
MOR_DMS-2_Val96Trp	CAACGAGGTTTATTCGGAGGTTGGTCTCCcctaataggaccgacctcggtggtcgagatagcctgtgcccccctactggaagccccagcatgatcacagctatcacaataatggctctctatagtatcgtctgcgtcgtgggactctttggcaattttctcgtcatgtacgttatcTGGagatacacaaagatgaaaaccGGAGACCAACCCCATTCATCGCGTGAGTAA
MOR_DMS-2_Val96Val	CAACGAGGTTTATTCGGAGGTTGGTCTCCcctaataggaccgacctcggtggtcgagatagcctgtgcccccctactggaagccccagcatgatcacagctatcacaataatggctctctatagtatcgtctgcgtcgtgggactctttggcaattttctcgtcatgtacgttatcGTAagatacacaaagatgaaaaccGGAGACCAACCCCATTCATCGCGTGAGTAA
MOR_DMS-2_Val96Glu	CAACGAGGTTTATTCGGAGGTTGGTCTCCcctaataggaccgacctcggtggtcgagatagcctgtgcccccctactggaagccccagcatgatcacagctatcacaataatggctctctatagtatcgtctgcgtcgtgggactctttggcaattttctcgtcatgtacgttatcGAGagatacacaaagatgaaaaccGGAGACCAACCCCATTCATCGCGTGAGTAA
MOR_DMS-2_Val96Tyr	CAACGAGGTTTATTCGGAGGTTGGTCTCCcctaataggaccgacctcggtggtcgagatagcctgtgcccccctactggaagccccagcatgatcacagctatcacaataatggctctctatagtatcgtctgcgtcgtgggactctttggcaattttctcgtcatgtacgttatcTACagatacacaaagatgaaaaccGGAGACCAACCCCATTCATCGCGTGAGTAA
MOR_DMS-2_Arg97Cys	CAACGAGGTTTATTCGGAGGTTGGTCTCCcctaataggaccgacctcggtggtcgagatagcctgtgcccccctactggaagccccagcatgatcacagctatcacaataatggctctctatagtatcgtctgcgtcgtgggactctttggcaattttctcgtcatgtacgttatcgtcTGTtacacaaagatgaaaaccGGAGACCAACCCCATTCATCGCGTGAGTAA
MOR_DMS-2_Arg97Asp	CAACGAGGTTTATTCGGAGGTTGGTCTCCcctaataggaccgacctcggtggtcgagatagcctgtgcccccctactggaagccccagcatgatcacagctatcacaataatggctctctatagtatcgtctgcgtcgtgggactctttggcaattttctcgtcatgtacgttatcgtcGACtacacaaagatgaaaaccGGAGACCAACCCCATTCATCGCGTGAGTAA
MOR_DMS-2_Arg97Ser	CAACGAGGTTTATTCGGAGGTTGGTCTCCcctaataggaccgacctcggtggtcgagatagcctgtgcccccctactggaagccccagcatgatcacagctatcacaataatggctctctatagtatcgtctgcgtcgtgggactctttggcaattttctcgtcatgtacgttatcgtcTCGtacacaaagatgaaaaccGGAGACCAACCCCATTCATCGCGTGAGTAA
MOR_DMS-2_Arg97Gln	CAACGAGGTTTATTCGGAGGTTGGTCTCCcctaataggaccgacctcggtggtcgagatagcctgtgcccccctactggaagccccagcatgatcacagctatcacaataatggctctctatagtatcgtctgcgtcgtgggactctttggcaattttctcgtcatgtacgttatcgtcCAAtacacaaagatgaaaaccGGAGACCAACCCCATTCATCGCGTGAGTAA
MOR_DMS-2_Arg97Met	CAACGAGGTTTATTCGGAGGTTGGTCTCCcctaataggaccgacctcggtggtcgagatagcctgtgcccccctactggaagccccagcatgatcacagctatcacaataatggctctctatagtatcgtctgcgtcgtgggactctttggcaattttctcgtcatgtacgttatcgtcATGtacacaaagatgaaaaccGGAGACCAACCCCATTCATCGCGTGAGTAA
MOR_DMS-2_Arg97Asn	CAACGAGGTTTATTCGGAGGTTGGTCTCCcctaataggaccgacctcggtggtcgagatagcctgtgcccccctactggaagccccagcatgatcacagctatcacaataatggctctctatagtatcgtctgcgtcgtgggactctttggcaattttctcgtcatgtacgttatcgtcAATtacacaaagatgaaaaccGGAGACCAACCCCATTCATCGCGTGAGTAA
MOR_DMS-2_Arg97Pro	CAACGAGGTTTATTCGGAGGTTGGTCTCCcctaataggaccgacctcggtggtcgagatagcctgtgcccccctactggaagccccagcatgatcacagctatcacaataatggctctctatagtatcgtctgcgtcgtgggactctttggcaattttctcgtcatgtacgttatcgtcCCAtacacaaagatgaaaaccGGAGACCAACCCCATTCATCGCGTGAGTAA
MOR_DMS-2_Arg97Lys	CAACGAGGTTTATTCGGAGGTTGGTCTCCcctaataggaccgacctcggtggtcgagatagcctgtgcccccctactggaagccccagcatgatcacagctatcacaataatggctctctatagtatcgtctgcgtcgtgggactctttggcaattttctcgtcatgtacgttatcgtcAAGtacacaaagatgaaaaccGGAGACCAACCCCATTCATCGCGTGAGTAA
MOR_DMS-2_Arg97Thr	CAACGAGGTTTATTCGGAGGTTGGTCTCCcctaataggaccgacctcggtggtcgagatagcctgtgcccccctactggaagccccagcatgatcacagctatcacaataatggctctctatagtatcgtctgcgtcgtgggactctttggcaattttctcgtcatgtacgttatcgtcACGtacacaaagatgaaaaccGGAGACCAACCCCATTCATCGCGTGAGTAA
MOR_DMS-2_Arg97Phe	CAACGAGGTTTATTCGGAGGTTGGTCTCCcctaataggaccgacctcggtggtcgagatagcctgtgcccccctactggaagccccagcatgatcacagctatcacaataatggctctctatagtatcgtctgcgtcgtgggactctttggcaattttctcgtcatgtacgttatcgtcTTTtacacaaagatgaaaaccGGAGACCAACCCCATTCATCGCGTGAGTAA
MOR_DMS-2_Arg97Ala	CAACGAGGTTTATTCGGAGGTTGGTCTCCcctaataggaccgacctcggtggtcgagatagcctgtgcccccctactggaagccccagcatgatcacagctatcacaataatggctctctatagtatcgtctgcgtcgtgggactctttggcaattttctcgtcatgtacgttatcgtcGCTtacacaaagatgaaaaccGGAGACCAACCCCATTCATCGCGTGAGTAA
MOR_DMS-2_Arg97Gly	CAACGAGGTTTATTCGGAGGTTGGTCTCCcctaataggaccgacctcggtggtcgagatagcctgtgcccccctactggaagccccagcatgatcacagctatcacaataatggctctctatagtatcgtctgcgtcgtgggactctttggcaattttctcgtcatgtacgttatcgtcGGGtacacaaagatgaaaaccGGAGACCAACCCCATTCATCGCGTGAGTAA
MOR_DMS-2_Arg97Ile	CAACGAGGTTTATTCGGAGGTTGGTCTCCcctaataggaccgacctcggtggtcgagatagcctgtgcccccctactggaagccccagcatgatcacagctatcacaataatggctctctatagtatcgtctgcgtcgtgggactctttggcaattttctcgtcatgtacgttatcgtcATTtacacaaagatgaaaaccGGAGACCAACCCCATTCATCGCGTGAGTAA
MOR_DMS-2_Arg97Leu	CAACGAGGTTTATTCGGAGGTTGGTCTCCcctaataggaccgacctcggtggtcgagatagcctgtgcccccctactggaagccccagcatgatcacagctatcacaataatggctctctatagtatcgtctgcgtcgtgggactctttggcaattttctcgtcatgtacgttatcgtcCTCtacacaaagatgaaaaccGGAGACCAACCCCATTCATCGCGTGAGTAA
MOR_DMS-2_Arg97His	CAACGAGGTTTATTCGGAGGTTGGTCTCCcctaataggaccgacctcggtggtcgagatagcctgtgcccccctactggaagccccagcatgatcacagctatcacaataatggctctctatagtatcgtctgcgtcgtgggactctttggcaattttctcgtcatgtacgttatcgtcCATtacacaaagatgaaaaccGGAGACCAACCCCATTCATCGCGTGAGTAA
MOR_DMS-2_Arg97Arg	CAACGAGGTTTATTCGGAGGTTGGTCTCCcctaataggaccgacctcggtggtcgagatagcctgtgcccccctactggaagccccagcatgatcacagctatcacaataatggctctctatagtatcgtctgcgtcgtgggactctttggcaattttctcgtcatgtacgttatcgtcCGGtacacaaagatgaaaaccGGAGACCAACCCCATTCATCGCGTGAGTAA
MOR_DMS-2_Arg97Trp	CAACGAGGTTTATTCGGAGGTTGGTCTCCcctaataggaccgacctcggtggtcgagatagcctgtgcccccctactggaagccccagcatgatcacagctatcacaataatggctctctatagtatcgtctgcgtcgtgggactctttggcaattttctcgtcatgtacgttatcgtcTGGtacacaaagatgaaaaccGGAGACCAACCCCATTCATCGCGTGAGTAA
MOR_DMS-2_Arg97Val	CAACGAGGTTTATTCGGAGGTTGGTCTCCcctaataggaccgacctcggtggtcgagatagcctgtgcccccctactggaagccccagcatgatcacagctatcacaataatggctctctatagtatcgtctgcgtcgtgggactctttggcaattttctcgtcatgtacgttatcgtcGTGtacacaaagatgaaaaccGGAGACCAACCCCATTCATCGCGTGAGTAA
MOR_DMS-2_Arg97Glu	CAACGAGGTTTATTCGGAGGTTGGTCTCCcctaataggaccgacctcggtggtcgagatagcctgtgcccccctactggaagccccagcatgatcacagctatcacaataatggctctctatagtatcgtctgcgtcgtgggactctttggcaattttctcgtcatgtacgttatcgtcGAGtacacaaagatgaaaaccGGAGACCAACCCCATTCATCGCGTGAGTAA
MOR_DMS-2_Arg97Tyr	CAACGAGGTTTATTCGGAGGTTGGTCTCCcctaataggaccgacctcggtggtcgagatagcctgtgcccccctactggaagccccagcatgatcacagctatcacaataatggctctctatagtatcgtctgcgtcgtgggactctttggcaattttctcgtcatgtacgttatcgtcTACtacacaaagatgaaaaccGGAGACCAACCCCATTCATCGCGTGAGTAA
MOR_DMS-2_Tyr98Cys	CAACGAGGTTTATTCGGAGGTTGGTCTCCcctaataggaccgacctcggtggtcgagatagcctgtgcccccctactggaagccccagcatgatcacagctatcacaataatggctctctatagtatcgtctgcgtcgtgggactctttggcaattttctcgtcatgtacgttatcgtcagaTGTacaaagatgaaaaccGGAGACCAACCCCATTCATCGCGTGAGTAA
MOR_DMS-2_Tyr98Asp	CAACGAGGTTTATTCGGAGGTTGGTCTCCcctaataggaccgacctcggtggtcgagatagcctgtgcccccctactggaagccccagcatgatcacagctatcacaataatggctctctatagtatcgtctgcgtcgtgggactctttggcaattttctcgtcatgtacgttatcgtcagaGACacaaagatgaaaaccGGAGACCAACCCCATTCATCGCGTGAGTAA
MOR_DMS-2_Tyr98Ser	CAACGAGGTTTATTCGGAGGTTGGTCTCCcctaataggaccgacctcggtggtcgagatagcctgtgcccccctactggaagccccagcatgatcacagctatcacaataatggctctctatagtatcgtctgcgtcgtgggactctttggcaattttctcgtcatgtacgttatcgtcagaAGTacaaagatgaaaaccGGAGACCAACCCCATTCATCGCGTGAGTAA
MOR_DMS-2_Tyr98Gln	CAACGAGGTTTATTCGGAGGTTGGTCTCCcctaataggaccgacctcggtggtcgagatagcctgtgcccccctactggaagccccagcatgatcacagctatcacaataatggctctctatagtatcgtctgcgtcgtgggactctttggcaattttctcgtcatgtacgttatcgtcagaCAGacaaagatgaaaaccGGAGACCAACCCCATTCATCGCGTGAGTAA
MOR_DMS-2_Tyr98Met	CAACGAGGTTTATTCGGAGGTTGGTCTCCcctaataggaccgacctcggtggtcgagatagcctgtgcccccctactggaagccccagcatgatcacagctatcacaataatggctctctatagtatcgtctgcgtcgtgggactctttggcaattttctcgtcatgtacgttatcgtcagaATGacaaagatgaaaaccGGAGACCAACCCCATTCATCGCGTGAGTAA
MOR_DMS-2_Tyr98Asn	CAACGAGGTTTATTCGGAGGTTGGTCTCCcctaataggaccgacctcggtggtcgagatagcctgtgcccccctactggaagccccagcatgatcacagctatcacaataatggctctctatagtatcgtctgcgtcgtgggactctttggcaattttctcgtcatgtacgttatcgtcagaAACacaaagatgaaaaccGGAGACCAACCCCATTCATCGCGTGAGTAA
MOR_DMS-2_Tyr98Pro	CAACGAGGTTTATTCGGAGGTTGGTCTCCcctaataggaccgacctcggtggtcgagatagcctgtgcccccctactggaagccccagcatgatcacagctatcacaataatggctctctatagtatcgtctgcgtcgtgggactctttggcaattttctcgtcatgtacgttatcgtcagaCCCacaaagatgaaaaccGGAGACCAACCCCATTCATCGCGTGAGTAA
MOR_DMS-2_Tyr98Lys	CAACGAGGTTTATTCGGAGGTTGGTCTCCcctaataggaccgacctcggtggtcgagatagcctgtgcccccctactggaagccccagcatgatcacagctatcacaataatggctctctatagtatcgtctgcgtcgtgggactctttggcaattttctcgtcatgtacgttatcgtcagaAAGacaaagatgaaaaccGGAGACCAACCCCATTCATCGCGTGAGTAA
MOR_DMS-2_Tyr98Thr	CAACGAGGTTTATTCGGAGGTTGGTCTCCcctaataggaccgacctcggtggtcgagatagcctgtgcccccctactggaagccccagcatgatcacagctatcacaataatggctctctatagtatcgtctgcgtcgtgggactctttggcaattttctcgtcatgtacgttatcgtcagaACTacaaagatgaaaaccGGAGACCAACCCCATTCATCGCGTGAGTAA
MOR_DMS-2_Tyr98Phe	CAACGAGGTTTATTCGGAGGTTGGTCTCCcctaataggaccgacctcggtggtcgagatagcctgtgcccccctactggaagccccagcatgatcacagctatcacaataatggctctctatagtatcgtctgcgtcgtgggactctttggcaattttctcgtcatgtacgttatcgtcagaTTCacaaagatgaaaaccGGAGACCAACCCCATTCATCGCGTGAGTAA
MOR_DMS-2_Tyr98Ala	CAACGAGGTTTATTCGGAGGTTGGTCTCCcctaataggaccgacctcggtggtcgagatagcctgtgcccccctactggaagccccagcatgatcacagctatcacaataatggctctctatagtatcgtctgcgtcgtgggactctttggcaattttctcgtcatgtacgttatcgtcagaGCGacaaagatgaaaaccGGAGACCAACCCCATTCATCGCGTGAGTAA
MOR_DMS-2_Tyr98Gly	CAACGAGGTTTATTCGGAGGTTGGTCTCCcctaataggaccgacctcggtggtcgagatagcctgtgcccccctactggaagccccagcatgatcacagctatcacaataatggctctctatagtatcgtctgcgtcgtgggactctttggcaattttctcgtcatgtacgttatcgtcagaGGCacaaagatgaaaaccGGAGACCAACCCCATTCATCGCGTGAGTAA
MOR_DMS-2_Tyr98Ile	CAACGAGGTTTATTCGGAGGTTGGTCTCCcctaataggaccgacctcggtggtcgagatagcctgtgcccccctactggaagccccagcatgatcacagctatcacaataatggctctctatagtatcgtctgcgtcgtgggactctttggcaattttctcgtcatgtacgttatcgtcagaATTacaaagatgaaaaccGGAGACCAACCCCATTCATCGCGTGAGTAA
MOR_DMS-2_Tyr98Leu	CAACGAGGTTTATTCGGAGGTTGGTCTCCcctaataggaccgacctcggtggtcgagatagcctgtgcccccctactggaagccccagcatgatcacagctatcacaataatggctctctatagtatcgtctgcgtcgtgggactctttggcaattttctcgtcatgtacgttatcgtcagaTTGacaaagatgaaaaccGGAGACCAACCCCATTCATCGCGTGAGTAA
MOR_DMS-2_Tyr98His	CAACGAGGTTTATTCGGAGGTTGGTCTCCcctaataggaccgacctcggtggtcgagatagcctgtgcccccctactggaagccccagcatgatcacagctatcacaataatggctctctatagtatcgtctgcgtcgtgggactctttggcaattttctcgtcatgtacgttatcgtcagaCATacaaagatgaaaaccGGAGACCAACCCCATTCATCGCGTGAGTAA
MOR_DMS-2_Tyr98Arg	CAACGAGGTTTATTCGGAGGTTGGTCTCCcctaataggaccgacctcggtggtcgagatagcctgtgcccccctactggaagccccagcatgatcacagctatcacaataatggctctctatagtatcgtctgcgtcgtgggactctttggcaattttctcgtcatgtacgttatcgtcagaAGAacaaagatgaaaaccGGAGACCAACCCCATTCATCGCGTGAGTAA
MOR_DMS-2_Tyr98Trp	CAACGAGGTTTATTCGGAGGTTGGTCTCCcctaataggaccgacctcggtggtcgagatagcctgtgcccccctactggaagccccagcatgatcacagctatcacaataatggctctctatagtatcgtctgcgtcgtgggactctttggcaattttctcgtcatgtacgttatcgtcagaTGGacaaagatgaaaaccGGAGACCAACCCCATTCATCGCGTGAGTAA
MOR_DMS-2_Tyr98Val	CAACGAGGTTTATTCGGAGGTTGGTCTCCcctaataggaccgacctcggtggtcgagatagcctgtgcccccctactggaagccccagcatgatcacagctatcacaataatggctctctatagtatcgtctgcgtcgtgggactctttggcaattttctcgtcatgtacgttatcgtcagaGTCacaaagatgaaaaccGGAGACCAACCCCATTCATCGCGTGAGTAA
MOR_DMS-2_Tyr98Glu	CAACGAGGTTTATTCGGAGGTTGGTCTCCcctaataggaccgacctcggtggtcgagatagcctgtgcccccctactggaagccccagcatgatcacagctatcacaataatggctctctatagtatcgtctgcgtcgtgggactctttggcaattttctcgtcatgtacgttatcgtcagaGAAacaaagatgaaaaccGGAGACCAACCCCATTCATCGCGTGAGTAA
MOR_DMS-2_Tyr98Tyr	CAACGAGGTTTATTCGGAGGTTGGTCTCCcctaataggaccgacctcggtggtcgagatagcctgtgcccccctactggaagccccagcatgatcacagctatcacaataatggctctctatagtatcgtctgcgtcgtgggactctttggcaattttctcgtcatgtacgttatcgtcagaTACacaaagatgaaaaccGGAGACCAACCCCATTCATCGCGTGAGTAA
MOR_DMS-2_Thr99Cys	CAACGAGGTTTATTCGGAGGTTGGTCTCCcctaataggaccgacctcggtggtcgagatagcctgtgcccccctactggaagccccagcatgatcacagctatcacaataatggctctctatagtatcgtctgcgtcgtgggactctttggcaattttctcgtcatgtacgttatcgtcagatacTGCaagatgaaaaccGGAGACCAACCCCATTCATCGCGTGAGTAA
MOR_DMS-2_Thr99Asp	CAACGAGGTTTATTCGGAGGTTGGTCTCCcctaataggaccgacctcggtggtcgagatagcctgtgcccccctactggaagccccagcatgatcacagctatcacaataatggctctctatagtatcgtctgcgtcgtgggactctttggcaattttctcgtcatgtacgttatcgtcagatacGACaagatgaaaaccGGAGACCAACCCCATTCATCGCGTGAGTAA
MOR_DMS-2_Thr99Ser	CAACGAGGTTTATTCGGAGGTTGGTCTCCcctaataggaccgacctcggtggtcgagatagcctgtgcccccctactggaagccccagcatgatcacagctatcacaataatggctctctatagtatcgtctgcgtcgtgggactctttggcaattttctcgtcatgtacgttatcgtcagatacAGTaagatgaaaaccGGAGACCAACCCCATTCATCGCGTGAGTAA
MOR_DMS-2_Thr99Gln	CAACGAGGTTTATTCGGAGGTTGGTCTCCcctaataggaccgacctcggtggtcgagatagcctgtgcccccctactggaagccccagcatgatcacagctatcacaataatggctctctatagtatcgtctgcgtcgtgggactctttggcaattttctcgtcatgtacgttatcgtcagatacCAAaagatgaaaaccGGAGACCAACCCCATTCATCGCGTGAGTAA
MOR_DMS-2_Thr99Met	CAACGAGGTTTATTCGGAGGTTGGTCTCCcctaataggaccgacctcggtggtcgagatagcctgtgcccccctactggaagccccagcatgatcacagctatcacaataatggctctctatagtatcgtctgcgtcgtgggactctttggcaattttctcgtcatgtacgttatcgtcagatacATGaagatgaaaaccGGAGACCAACCCCATTCATCGCGTGAGTAA
MOR_DMS-2_Thr99Asn	CAACGAGGTTTATTCGGAGGTTGGTCTCCcctaataggaccgacctcggtggtcgagatagcctgtgcccccctactggaagccccagcatgatcacagctatcacaataatggctctctatagtatcgtctgcgtcgtgggactctttggcaattttctcgtcatgtacgttatcgtcagatacAATaagatgaaaaccGGAGACCAACCCCATTCATCGCGTGAGTAA
MOR_DMS-2_Thr99Pro	CAACGAGGTTTATTCGGAGGTTGGTCTCCcctaataggaccgacctcggtggtcgagatagcctgtgcccccctactggaagccccagcatgatcacagctatcacaataatggctctctatagtatcgtctgcgtcgtgggactctttggcaattttctcgtcatgtacgttatcgtcagatacCCAaagatgaaaaccGGAGACCAACCCCATTCATCGCGTGAGTAA
MOR_DMS-2_Thr99Lys	CAACGAGGTTTATTCGGAGGTTGGTCTCCcctaataggaccgacctcggtggtcgagatagcctgtgcccccctactggaagccccagcatgatcacagctatcacaataatggctctctatagtatcgtctgcgtcgtgggactctttggcaattttctcgtcatgtacgttatcgtcagatacAAAaagatgaaaaccGGAGACCAACCCCATTCATCGCGTGAGTAA
MOR_DMS-2_Thr99Thr	CAACGAGGTTTATTCGGAGGTTGGTCTCCcctaataggaccgacctcggtggtcgagatagcctgtgcccccctactggaagccccagcatgatcacagctatcacaataatggctctctatagtatcgtctgcgtcgtgggactctttggcaattttctcgtcatgtacgttatcgtcagatacACAaagatgaaaaccGGAGACCAACCCCATTCATCGCGTGAGTAA
MOR_DMS-2_Thr99Phe	CAACGAGGTTTATTCGGAGGTTGGTCTCCcctaataggaccgacctcggtggtcgagatagcctgtgcccccctactggaagccccagcatgatcacagctatcacaataatggctctctatagtatcgtctgcgtcgtgggactctttggcaattttctcgtcatgtacgttatcgtcagatacTTTaagatgaaaaccGGAGACCAACCCCATTCATCGCGTGAGTAA
MOR_DMS-2_Thr99Ala	CAACGAGGTTTATTCGGAGGTTGGTCTCCcctaataggaccgacctcggtggtcgagatagcctgtgcccccctactggaagccccagcatgatcacagctatcacaataatggctctctatagtatcgtctgcgtcgtgggactctttggcaattttctcgtcatgtacgttatcgtcagatacGCGaagatgaaaaccGGAGACCAACCCCATTCATCGCGTGAGTAA
MOR_DMS-2_Thr99Gly	CAACGAGGTTTATTCGGAGGTTGGTCTCCcctaataggaccgacctcggtggtcgagatagcctgtgcccccctactggaagccccagcatgatcacagctatcacaataatggctctctatagtatcgtctgcgtcgtgggactctttggcaattttctcgtcatgtacgttatcgtcagatacGGTaagatgaaaaccGGAGACCAACCCCATTCATCGCGTGAGTAA
MOR_DMS-2_Thr99Ile	CAACGAGGTTTATTCGGAGGTTGGTCTCCcctaataggaccgacctcggtggtcgagatagcctgtgcccccctactggaagccccagcatgatcacagctatcacaataatggctctctatagtatcgtctgcgtcgtgggactctttggcaattttctcgtcatgtacgttatcgtcagatacATTaagatgaaaaccGGAGACCAACCCCATTCATCGCGTGAGTAA
MOR_DMS-2_Thr99Leu	CAACGAGGTTTATTCGGAGGTTGGTCTCCcctaataggaccgacctcggtggtcgagatagcctgtgcccccctactggaagccccagcatgatcacagctatcacaataatggctctctatagtatcgtctgcgtcgtgggactctttggcaattttctcgtcatgtacgttatcgtcagatacCTCaagatgaaaaccGGAGACCAACCCCATTCATCGCGTGAGTAA
MOR_DMS-2_Thr99His	CAACGAGGTTTATTCGGAGGTTGGTCTCCcctaataggaccgacctcggtggtcgagatagcctgtgcccccctactggaagccccagcatgatcacagctatcacaataatggctctctatagtatcgtctgcgtcgtgggactctttggcaattttctcgtcatgtacgttatcgtcagatacCACaagatgaaaaccGGAGACCAACCCCATTCATCGCGTGAGTAA
MOR_DMS-2_Thr99Arg	CAACGAGGTTTATTCGGAGGTTGGTCTCCcctaataggaccgacctcggtggtcgagatagcctgtgcccccctactggaagccccagcatgatcacagctatcacaataatggctctctatagtatcgtctgcgtcgtgggactctttggcaattttctcgtcatgtacgttatcgtcagatacCGGaagatgaaaaccGGAGACCAACCCCATTCATCGCGTGAGTAA
MOR_DMS-2_Thr99Trp	CAACGAGGTTTATTCGGAGGTTGGTCTCCcctaataggaccgacctcggtggtcgagatagcctgtgcccccctactggaagccccagcatgatcacagctatcacaataatggctctctatagtatcgtctgcgtcgtgggactctttggcaattttctcgtcatgtacgttatcgtcagatacTGGaagatgaaaaccGGAGACCAACCCCATTCATCGCGTGAGTAA
MOR_DMS-2_Thr99Val	CAACGAGGTTTATTCGGAGGTTGGTCTCCcctaataggaccgacctcggtggtcgagatagcctgtgcccccctactggaagccccagcatgatcacagctatcacaataatggctctctatagtatcgtctgcgtcgtgggactctttggcaattttctcgtcatgtacgttatcgtcagatacGTCaagatgaaaaccGGAGACCAACCCCATTCATCGCGTGAGTAA
MOR_DMS-2_Thr99Glu	CAACGAGGTTTATTCGGAGGTTGGTCTCCcctaataggaccgacctcggtggtcgagatagcctgtgcccccctactggaagccccagcatgatcacagctatcacaataatggctctctatagtatcgtctgcgtcgtgggactctttggcaattttctcgtcatgtacgttatcgtcagatacGAAaagatgaaaaccGGAGACCAACCCCATTCATCGCGTGAGTAA
MOR_DMS-2_Thr99Tyr	CAACGAGGTTTATTCGGAGGTTGGTCTCCcctaataggaccgacctcggtggtcgagatagcctgtgcccccctactggaagccccagcatgatcacagctatcacaataatggctctctatagtatcgtctgcgtcgtgggactctttggcaattttctcgtcatgtacgttatcgtcagatacTACaagatgaaaaccGGAGACCAACCCCATTCATCGCGTGAGTAA
MOR_DMS-2_Lys100Cys	CAACGAGGTTTATTCGGAGGTTGGTCTCCcctaataggaccgacctcggtggtcgagatagcctgtgcccccctactggaagccccagcatgatcacagctatcacaataatggctctctatagtatcgtctgcgtcgtgggactctttggcaattttctcgtcatgtacgttatcgtcagatacacaTGTatgaaaaccGGAGACCAACCCCATTCATCGCGTGAGTAA
MOR_DMS-2_Lys100Asp	CAACGAGGTTTATTCGGAGGTTGGTCTCCcctaataggaccgacctcggtggtcgagatagcctgtgcccccctactggaagccccagcatgatcacagctatcacaataatggctctctatagtatcgtctgcgtcgtgggactctttggcaattttctcgtcatgtacgttatcgtcagatacacaGATatgaaaaccGGAGACCAACCCCATTCATCGCGTGAGTAA
MOR_DMS-2_Lys100Ser	CAACGAGGTTTATTCGGAGGTTGGTCTCCcctaataggaccgacctcggtggtcgagatagcctgtgcccccctactggaagccccagcatgatcacagctatcacaataatggctctctatagtatcgtctgcgtcgtgggactctttggcaattttctcgtcatgtacgttatcgtcagatacacaTCTatgaaaaccGGAGACCAACCCCATTCATCGCGTGAGTAA
MOR_DMS-2_Lys100Gln	CAACGAGGTTTATTCGGAGGTTGGTCTCCcctaataggaccgacctcggtggtcgagatagcctgtgcccccctactggaagccccagcatgatcacagctatcacaataatggctctctatagtatcgtctgcgtcgtgggactctttggcaattttctcgtcatgtacgttatcgtcagatacacaCAAatgaaaaccGGAGACCAACCCCATTCATCGCGTGAGTAA
MOR_DMS-2_Lys100Met	CAACGAGGTTTATTCGGAGGTTGGTCTCCcctaataggaccgacctcggtggtcgagatagcctgtgcccccctactggaagccccagcatgatcacagctatcacaataatggctctctatagtatcgtctgcgtcgtgggactctttggcaattttctcgtcatgtacgttatcgtcagatacacaATGatgaaaaccGGAGACCAACCCCATTCATCGCGTGAGTAA
MOR_DMS-2_Lys100Asn	CAACGAGGTTTATTCGGAGGTTGGTCTCCcctaataggaccgacctcggtggtcgagatagcctgtgcccccctactggaagccccagcatgatcacagctatcacaataatggctctctatagtatcgtctgcgtcgtgggactctttggcaattttctcgtcatgtacgttatcgtcagatacacaAACatgaaaaccGGAGACCAACCCCATTCATCGCGTGAGTAA
MOR_DMS-2_Lys100Pro	CAACGAGGTTTATTCGGAGGTTGGTCTCCcctaataggaccgacctcggtggtcgagatagcctgtgcccccctactggaagccccagcatgatcacagctatcacaataatggctctctatagtatcgtctgcgtcgtgggactctttggcaattttctcgtcatgtacgttatcgtcagatacacaCCTatgaaaaccGGAGACCAACCCCATTCATCGCGTGAGTAA
MOR_DMS-2_Lys100Lys	CAACGAGGTTTATTCGGAGGTTGGTCTCCcctaataggaccgacctcggtggtcgagatagcctgtgcccccctactggaagccccagcatgatcacagctatcacaataatggctctctatagtatcgtctgcgtcgtgggactctttggcaattttctcgtcatgtacgttatcgtcagatacacaAAAatgaaaaccGGAGACCAACCCCATTCATCGCGTGAGTAA
MOR_DMS-2_Lys100Thr	CAACGAGGTTTATTCGGAGGTTGGTCTCCcctaataggaccgacctcggtggtcgagatagcctgtgcccccctactggaagccccagcatgatcacagctatcacaataatggctctctatagtatcgtctgcgtcgtgggactctttggcaattttctcgtcatgtacgttatcgtcagatacacaACAatgaaaaccGGAGACCAACCCCATTCATCGCGTGAGTAA
MOR_DMS-2_Lys100Phe	CAACGAGGTTTATTCGGAGGTTGGTCTCCcctaataggaccgacctcggtggtcgagatagcctgtgcccccctactggaagccccagcatgatcacagctatcacaataatggctctctatagtatcgtctgcgtcgtgggactctttggcaattttctcgtcatgtacgttatcgtcagatacacaTTTatgaaaaccGGAGACCAACCCCATTCATCGCGTGAGTAA
MOR_DMS-2_Lys100Ala	CAACGAGGTTTATTCGGAGGTTGGTCTCCcctaataggaccgacctcggtggtcgagatagcctgtgcccccctactggaagccccagcatgatcacagctatcacaataatggctctctatagtatcgtctgcgtcgtgggactctttggcaattttctcgtcatgtacgttatcgtcagatacacaGCAatgaaaaccGGAGACCAACCCCATTCATCGCGTGAGTAA
MOR_DMS-2_Lys100Gly	CAACGAGGTTTATTCGGAGGTTGGTCTCCcctaataggaccgacctcggtggtcgagatagcctgtgcccccctactggaagccccagcatgatcacagctatcacaataatggctctctatagtatcgtctgcgtcgtgggactctttggcaattttctcgtcatgtacgttatcgtcagatacacaGGCatgaaaaccGGAGACCAACCCCATTCATCGCGTGAGTAA
MOR_DMS-2_Lys100Ile	CAACGAGGTTTATTCGGAGGTTGGTCTCCcctaataggaccgacctcggtggtcgagatagcctgtgcccccctactggaagccccagcatgatcacagctatcacaataatggctctctatagtatcgtctgcgtcgtgggactctttggcaattttctcgtcatgtacgttatcgtcagatacacaATTatgaaaaccGGAGACCAACCCCATTCATCGCGTGAGTAA
MOR_DMS-2_Lys100Leu	CAACGAGGTTTATTCGGAGGTTGGTCTCCcctaataggaccgacctcggtggtcgagatagcctgtgcccccctactggaagccccagcatgatcacagctatcacaataatggctctctatagtatcgtctgcgtcgtgggactctttggcaattttctcgtcatgtacgttatcgtcagatacacaCTTatgaaaaccGGAGACCAACCCCATTCATCGCGTGAGTAA
MOR_DMS-2_Lys100His	CAACGAGGTTTATTCGGAGGTTGGTCTCCcctaataggaccgacctcggtggtcgagatagcctgtgcccccctactggaagccccagcatgatcacagctatcacaataatggctctctatagtatcgtctgcgtcgtgggactctttggcaattttctcgtcatgtacgttatcgtcagatacacaCATatgaaaaccGGAGACCAACCCCATTCATCGCGTGAGTAA
MOR_DMS-2_Lys100Arg	CAACGAGGTTTATTCGGAGGTTGGTCTCCcctaataggaccgacctcggtggtcgagatagcctgtgcccccctactggaagccccagcatgatcacagctatcacaataatggctctctatagtatcgtctgcgtcgtgggactctttggcaattttctcgtcatgtacgttatcgtcagatacacaAGGatgaaaaccGGAGACCAACCCCATTCATCGCGTGAGTAA
MOR_DMS-2_Lys100Trp	CAACGAGGTTTATTCGGAGGTTGGTCTCCcctaataggaccgacctcggtggtcgagatagcctgtgcccccctactggaagccccagcatgatcacagctatcacaataatggctctctatagtatcgtctgcgtcgtgggactctttggcaattttctcgtcatgtacgttatcgtcagatacacaTGGatgaaaaccGGAGACCAACCCCATTCATCGCGTGAGTAA
MOR_DMS-2_Lys100Val	CAACGAGGTTTATTCGGAGGTTGGTCTCCcctaataggaccgacctcggtggtcgagatagcctgtgcccccctactggaagccccagcatgatcacagctatcacaataatggctctctatagtatcgtctgcgtcgtgggactctttggcaattttctcgtcatgtacgttatcgtcagatacacaGTAatgaaaaccGGAGACCAACCCCATTCATCGCGTGAGTAA
MOR_DMS-2_Lys100Glu	CAACGAGGTTTATTCGGAGGTTGGTCTCCcctaataggaccgacctcggtggtcgagatagcctgtgcccccctactggaagccccagcatgatcacagctatcacaataatggctctctatagtatcgtctgcgtcgtgggactctttggcaattttctcgtcatgtacgttatcgtcagatacacaGAGatgaaaaccGGAGACCAACCCCATTCATCGCGTGAGTAA
MOR_DMS-2_Lys100Tyr	CAACGAGGTTTATTCGGAGGTTGGTCTCCcctaataggaccgacctcggtggtcgagatagcctgtgcccccctactggaagccccagcatgatcacagctatcacaataatggctctctatagtatcgtctgcgtcgtgggactctttggcaattttctcgtcatgtacgttatcgtcagatacacaTACatgaaaaccGGAGACCAACCCCATTCATCGCGTGAGTAA
MOR_insert-2_GGA-50	CAACGAGGTTTATTCGGAGGTGGTCTCCcctaataggGGAaccgacctcggtggtcgagatagcctgtgcccccctactggaagccccagcatgatcacagctatcacaataatggctctctatagtatcgtctgcgtcgtgggactctttggcaattttctcgtcatgtacgttatcgtcagatacacaaagatgaaaaccGGAGACCCCCCATTCATCGCGTGAGTAA
MOR_insert-2_GGATCC-50	CAACGAGGTTTATTCGGAGGGTCTCCcctaataggGGATCCaccgacctcggtggtcgagatagcctgtgcccccctactggaagccccagcatgatcacagctatcacaataatggctctctatagtatcgtctgcgtcgtgggactctttggcaattttctcgtcatgtacgttatcgtcagatacacaaagatgaaaaccGGAGACCCCCATTCATCGCGTGAGTAA
MOR_insert-2_GGATCCGGG-50	CAACGAGGTTTATTCGGAGGTCTCCcctaataggGGATCCGGGaccgacctcggtggtcgagatagcctgtgcccccctactggaagccccagcatgatcacagctatcacaataatggctctctatagtatcgtctgcgtcgtgggactctttggcaattttctcgtcatgtacgttatcgtcagatacacaaagatgaaaaccGGAGACCCATTCATCGCGTGAGTAA
MOR_insert-2_GGA-51	CAACGAGGTTTATTCGGAGGTGGTCTCCcctaataggaccGGAgacctcggtggtcgagatagcctgtgcccccctactggaagccccagcatgatcacagctatcacaataatggctctctatagtatcgtctgcgtcgtgggactctttggcaattttctcgtcatgtacgttatcgtcagatacacaaagatgaaaaccGGAGACCCCCCATTCATCGCGTGAGTAA
MOR_insert-2_GGATCC-51	CAACGAGGTTTATTCGGAGGGTCTCCcctaataggaccGGATCCgacctcggtggtcgagatagcctgtgcccccctactggaagccccagcatgatcacagctatcacaataatggctctctatagtatcgtctgcgtcgtgggactctttggcaattttctcgtcatgtacgttatcgtcagatacacaaagatgaaaaccGGAGACCCCCATTCATCGCGTGAGTAA
MOR_insert-2_GGATCCGGG-51	CAACGAGGTTTATTCGGAGGTCTCCcctaataggaccGGATCCGGGgacctcggtggtcgagatagcctgtgcccccctactggaagccccagcatgatcacagctatcacaataatggctctctatagtatcgtctgcgtcgtgggactctttggcaattttctcgtcatgtacgttatcgtcagatacacaaagatgaaaaccGGAGACCCATTCATCGCGTGAGTAA
MOR_insert-2_GGA-52	CAACGAGGTTTATTCGGAGGTGGTCTCCcctaataggaccgacGGActcggtggtcgagatagcctgtgcccccctactggaagccccagcatgatcacagctatcacaataatggctctctatagtatcgtctgcgtcgtgggactctttggcaattttctcgtcatgtacgttatcgtcagatacacaaagatgaaaaccGGAGACCCCCCATTCATCGCGTGAGTAA
MOR_insert-2_GGATCC-52	CAACGAGGTTTATTCGGAGGGTCTCCcctaataggaccgacGGATCCctcggtggtcgagatagcctgtgcccccctactggaagccccagcatgatcacagctatcacaataatggctctctatagtatcgtctgcgtcgtgggactctttggcaattttctcgtcatgtacgttatcgtcagatacacaaagatgaaaaccGGAGACCCCCATTCATCGCGTGAGTAA
MOR_insert-2_GGATCCGGG-52	CAACGAGGTTTATTCGGAGGTCTCCcctaataggaccgacGGATCCGGGctcggtggtcgagatagcctgtgcccccctactggaagccccagcatgatcacagctatcacaataatggctctctatagtatcgtctgcgtcgtgggactctttggcaattttctcgtcatgtacgttatcgtcagatacacaaagatgaaaaccGGAGACCCATTCATCGCGTGAGTAA
MOR_insert-2_GGA-53	CAACGAGGTTTATTCGGAGGTGGTCTCCcctaataggaccgacctcGGAggtggtcgagatagcctgtgcccccctactggaagccccagcatgatcacagctatcacaataatggctctctatagtatcgtctgcgtcgtgggactctttggcaattttctcgtcatgtacgttatcgtcagatacacaaagatgaaaaccGGAGACCCCCCATTCATCGCGTGAGTAA
MOR_insert-2_GGATCC-53	CAACGAGGTTTATTCGGAGGGTCTCCcctaataggaccgacctcGGATCCggtggtcgagatagcctgtgcccccctactggaagccccagcatgatcacagctatcacaataatggctctctatagtatcgtctgcgtcgtgggactctttggcaattttctcgtcatgtacgttatcgtcagatacacaaagatgaaaaccGGAGACCCCCATTCATCGCGTGAGTAA
MOR_insert-2_GGATCCGGG-53	CAACGAGGTTTATTCGGAGGTCTCCcctaataggaccgacctcGGATCCGGGggtggtcgagatagcctgtgcccccctactggaagccccagcatgatcacagctatcacaataatggctctctatagtatcgtctgcgtcgtgggactctttggcaattttctcgtcatgtacgttatcgtcagatacacaaagatgaaaaccGGAGACCCATTCATCGCGTGAGTAA
MOR_insert-2_GGA-54	CAACGAGGTTTATTCGGAGGTGGTCTCCcctaataggaccgacctcggtGGAggtcgagatagcctgtgcccccctactggaagccccagcatgatcacagctatcacaataatggctctctatagtatcgtctgcgtcgtgggactctttggcaattttctcgtcatgtacgttatcgtcagatacacaaagatgaaaaccGGAGACCCCCCATTCATCGCGTGAGTAA
MOR_insert-2_GGATCC-54	CAACGAGGTTTATTCGGAGGGTCTCCcctaataggaccgacctcggtGGATCCggtcgagatagcctgtgcccccctactggaagccccagcatgatcacagctatcacaataatggctctctatagtatcgtctgcgtcgtgggactctttggcaattttctcgtcatgtacgttatcgtcagatacacaaagatgaaaaccGGAGACCCCCATTCATCGCGTGAGTAA
MOR_insert-2_GGATCCGGG-54	CAACGAGGTTTATTCGGAGGTCTCCcctaataggaccgacctcggtGGATCCGGGggtcgagatagcctgtgcccccctactggaagccccagcatgatcacagctatcacaataatggctctctatagtatcgtctgcgtcgtgggactctttggcaattttctcgtcatgtacgttatcgtcagatacacaaagatgaaaaccGGAGACCCATTCATCGCGTGAGTAA
MOR_insert-2_GGA-55	CAACGAGGTTTATTCGGAGGTGGTCTCCcctaataggaccgacctcggtggtGGAcgagatagcctgtgcccccctactggaagccccagcatgatcacagctatcacaataatggctctctatagtatcgtctgcgtcgtgggactctttggcaattttctcgtcatgtacgttatcgtcagatacacaaagatgaaaaccGGAGACCCCCCATTCATCGCGTGAGTAA
MOR_insert-2_GGATCC-55	CAACGAGGTTTATTCGGAGGGTCTCCcctaataggaccgacctcggtggtGGATCCcgagatagcctgtgcccccctactggaagccccagcatgatcacagctatcacaataatggctctctatagtatcgtctgcgtcgtgggactctttggcaattttctcgtcatgtacgttatcgtcagatacacaaagatgaaaaccGGAGACCCCCATTCATCGCGTGAGTAA
MOR_insert-2_GGATCCGGG-55	CAACGAGGTTTATTCGGAGGTCTCCcctaataggaccgacctcggtggtGGATCCGGGcgagatagcctgtgcccccctactggaagccccagcatgatcacagctatcacaataatggctctctatagtatcgtctgcgtcgtgggactctttggcaattttctcgtcatgtacgttatcgtcagatacacaaagatgaaaaccGGAGACCCATTCATCGCGTGAGTAA
MOR_insert-2_GGA-56	CAACGAGGTTTATTCGGAGGTGGTCTCCcctaataggaccgacctcggtggtcgaGGAgatagcctgtgcccccctactggaagccccagcatgatcacagctatcacaataatggctctctatagtatcgtctgcgtcgtgggactctttggcaattttctcgtcatgtacgttatcgtcagatacacaaagatgaaaaccGGAGACCCCCCATTCATCGCGTGAGTAA
MOR_insert-2_GGATCC-56	CAACGAGGTTTATTCGGAGGGTCTCCcctaataggaccgacctcggtggtcgaGGATCCgatagcctgtgcccccctactggaagccccagcatgatcacagctatcacaataatggctctctatagtatcgtctgcgtcgtgggactctttggcaattttctcgtcatgtacgttatcgtcagatacacaaagatgaaaaccGGAGACCCCCATTCATCGCGTGAGTAA
MOR_insert-2_GGATCCGGG-56	CAACGAGGTTTATTCGGAGGTCTCCcctaataggaccgacctcggtggtcgaGGATCCGGGgatagcctgtgcccccctactggaagccccagcatgatcacagctatcacaataatggctctctatagtatcgtctgcgtcgtgggactctttggcaattttctcgtcatgtacgttatcgtcagatacacaaagatgaaaaccGGAGACCCATTCATCGCGTGAGTAA
MOR_insert-2_GGA-57	CAACGAGGTTTATTCGGAGGTGGTCTCCcctaataggaccgacctcggtggtcgagatGGAagcctgtgcccccctactggaagccccagcatgatcacagctatcacaataatggctctctatagtatcgtctgcgtcgtgggactctttggcaattttctcgtcatgtacgttatcgtcagatacacaaagatgaaaaccGGAGACCCCCCATTCATCGCGTGAGTAA
MOR_insert-2_GGATCC-57	CAACGAGGTTTATTCGGAGGGTCTCCcctaataggaccgacctcggtggtcgagatGGATCCagcctgtgcccccctactggaagccccagcatgatcacagctatcacaataatggctctctatagtatcgtctgcgtcgtgggactctttggcaattttctcgtcatgtacgttatcgtcagatacacaaagatgaaaaccGGAGACCCCCATTCATCGCGTGAGTAA
MOR_insert-2_GGATCCGGG-57	CAACGAGGTTTATTCGGAGGTCTCCcctaataggaccgacctcggtggtcgagatGGATCCGGGagcctgtgcccccctactggaagccccagcatgatcacagctatcacaataatggctctctatagtatcgtctgcgtcgtgggactctttggcaattttctcgtcatgtacgttatcgtcagatacacaaagatgaaaaccGGAGACCCATTCATCGCGTGAGTAA
MOR_insert-2_GGA-58	CAACGAGGTTTATTCGGAGGTGGTCTCCcctaataggaccgacctcggtggtcgagatagcGGActgtgcccccctactggaagccccagcatgatcacagctatcacaataatggctctctatagtatcgtctgcgtcgtgggactctttggcaattttctcgtcatgtacgttatcgtcagatacacaaagatgaaaaccGGAGACCCCCCATTCATCGCGTGAGTAA
MOR_insert-2_GGATCC-58	CAACGAGGTTTATTCGGAGGGTCTCCcctaataggaccgacctcggtggtcgagatagcGGATCCctgtgcccccctactggaagccccagcatgatcacagctatcacaataatggctctctatagtatcgtctgcgtcgtgggactctttggcaattttctcgtcatgtacgttatcgtcagatacacaaagatgaaaaccGGAGACCCCCATTCATCGCGTGAGTAA
MOR_insert-2_GGATCCGGG-58	CAACGAGGTTTATTCGGAGGTCTCCcctaataggaccgacctcggtggtcgagatagcGGATCCGGGctgtgcccccctactggaagccccagcatgatcacagctatcacaataatggctctctatagtatcgtctgcgtcgtgggactctttggcaattttctcgtcatgtacgttatcgtcagatacacaaagatgaaaaccGGAGACCCATTCATCGCGTGAGTAA
MOR_insert-2_GGA-59	CAACGAGGTTTATTCGGAGGTGGTCTCCcctaataggaccgacctcggtggtcgagatagcctgGGAtgcccccctactggaagccccagcatgatcacagctatcacaataatggctctctatagtatcgtctgcgtcgtgggactctttggcaattttctcgtcatgtacgttatcgtcagatacacaaagatgaaaaccGGAGACCCCCCATTCATCGCGTGAGTAA
MOR_insert-2_GGATCC-59	CAACGAGGTTTATTCGGAGGGTCTCCcctaataggaccgacctcggtggtcgagatagcctgGGATCCtgcccccctactggaagccccagcatgatcacagctatcacaataatggctctctatagtatcgtctgcgtcgtgggactctttggcaattttctcgtcatgtacgttatcgtcagatacacaaagatgaaaaccGGAGACCCCCATTCATCGCGTGAGTAA
MOR_insert-2_GGATCCGGG-59	CAACGAGGTTTATTCGGAGGTCTCCcctaataggaccgacctcggtggtcgagatagcctgGGATCCGGGtgcccccctactggaagccccagcatgatcacagctatcacaataatggctctctatagtatcgtctgcgtcgtgggactctttggcaattttctcgtcatgtacgttatcgtcagatacacaaagatgaaaaccGGAGACCCATTCATCGCGTGAGTAA
MOR_insert-2_GGA-60	CAACGAGGTTTATTCGGAGGTGGTCTCCcctaataggaccgacctcggtggtcgagatagcctgtgcGGAccccctactggaagccccagcatgatcacagctatcacaataatggctctctatagtatcgtctgcgtcgtgggactctttggcaattttctcgtcatgtacgttatcgtcagatacacaaagatgaaaaccGGAGACCCCCCATTCATCGCGTGAGTAA
MOR_insert-2_GGATCC-60	CAACGAGGTTTATTCGGAGGGTCTCCcctaataggaccgacctcggtggtcgagatagcctgtgcGGATCCccccctactggaagccccagcatgatcacagctatcacaataatggctctctatagtatcgtctgcgtcgtgggactctttggcaattttctcgtcatgtacgttatcgtcagatacacaaagatgaaaaccGGAGACCCCCATTCATCGCGTGAGTAA
MOR_insert-2_GGATCCGGG-60	CAACGAGGTTTATTCGGAGGTCTCCcctaataggaccgacctcggtggtcgagatagcctgtgcGGATCCGGGccccctactggaagccccagcatgatcacagctatcacaataatggctctctatagtatcgtctgcgtcgtgggactctttggcaattttctcgtcatgtacgttatcgtcagatacacaaagatgaaaaccGGAGACCCATTCATCGCGTGAGTAA
MOR_insert-2_GGA-61	CAACGAGGTTTATTCGGAGGTGGTCTCCcctaataggaccgacctcggtggtcgagatagcctgtgccccGGAcctactggaagccccagcatgatcacagctatcacaataatggctctctatagtatcgtctgcgtcgtgggactctttggcaattttctcgtcatgtacgttatcgtcagatacacaaagatgaaaaccGGAGACCCCCCATTCATCGCGTGAGTAA
MOR_insert-2_GGATCC-61	CAACGAGGTTTATTCGGAGGGTCTCCcctaataggaccgacctcggtggtcgagatagcctgtgccccGGATCCcctactggaagccccagcatgatcacagctatcacaataatggctctctatagtatcgtctgcgtcgtgggactctttggcaattttctcgtcatgtacgttatcgtcagatacacaaagatgaaaaccGGAGACCCCCATTCATCGCGTGAGTAA
MOR_insert-2_GGATCCGGG-61	CAACGAGGTTTATTCGGAGGTCTCCcctaataggaccgacctcggtggtcgagatagcctgtgccccGGATCCGGGcctactggaagccccagcatgatcacagctatcacaataatggctctctatagtatcgtctgcgtcgtgggactctttggcaattttctcgtcatgtacgttatcgtcagatacacaaagatgaaaaccGGAGACCCATTCATCGCGTGAGTAA
MOR_insert-2_GGA-62	CAACGAGGTTTATTCGGAGGTGGTCTCCcctaataggaccgacctcggtggtcgagatagcctgtgcccccctGGAactggaagccccagcatgatcacagctatcacaataatggctctctatagtatcgtctgcgtcgtgggactctttggcaattttctcgtcatgtacgttatcgtcagatacacaaagatgaaaaccGGAGACCCCCCATTCATCGCGTGAGTAA
MOR_insert-2_GGATCC-62	CAACGAGGTTTATTCGGAGGGTCTCCcctaataggaccgacctcggtggtcgagatagcctgtgcccccctGGATCCactggaagccccagcatgatcacagctatcacaataatggctctctatagtatcgtctgcgtcgtgggactctttggcaattttctcgtcatgtacgttatcgtcagatacacaaagatgaaaaccGGAGACCCCCATTCATCGCGTGAGTAA
MOR_insert-2_GGATCCGGG-62	CAACGAGGTTTATTCGGAGGTCTCCcctaataggaccgacctcggtggtcgagatagcctgtgcccccctGGATCCGGGactggaagccccagcatgatcacagctatcacaataatggctctctatagtatcgtctgcgtcgtgggactctttggcaattttctcgtcatgtacgttatcgtcagatacacaaagatgaaaaccGGAGACCCATTCATCGCGTGAGTAA
MOR_insert-2_GGA-63	CAACGAGGTTTATTCGGAGGTGGTCTCCcctaataggaccgacctcggtggtcgagatagcctgtgcccccctactGGAggaagccccagcatgatcacagctatcacaataatggctctctatagtatcgtctgcgtcgtgggactctttggcaattttctcgtcatgtacgttatcgtcagatacacaaagatgaaaaccGGAGACCCCCCATTCATCGCGTGAGTAA
MOR_insert-2_GGATCC-63	CAACGAGGTTTATTCGGAGGGTCTCCcctaataggaccgacctcggtggtcgagatagcctgtgcccccctactGGATCCggaagccccagcatgatcacagctatcacaataatggctctctatagtatcgtctgcgtcgtgggactctttggcaattttctcgtcatgtacgttatcgtcagatacacaaagatgaaaaccGGAGACCCCCATTCATCGCGTGAGTAA
MOR_insert-2_GGATCCGGG-63	CAACGAGGTTTATTCGGAGGTCTCCcctaataggaccgacctcggtggtcgagatagcctgtgcccccctactGGATCCGGGggaagccccagcatgatcacagctatcacaataatggctctctatagtatcgtctgcgtcgtgggactctttggcaattttctcgtcatgtacgttatcgtcagatacacaaagatgaaaaccGGAGACCCATTCATCGCGTGAGTAA
MOR_insert-2_GGA-64	CAACGAGGTTTATTCGGAGGTGGTCTCCcctaataggaccgacctcggtggtcgagatagcctgtgcccccctactggaGGAagccccagcatgatcacagctatcacaataatggctctctatagtatcgtctgcgtcgtgggactctttggcaattttctcgtcatgtacgttatcgtcagatacacaaagatgaaaaccGGAGACCCCCCATTCATCGCGTGAGTAA
MOR_insert-2_GGATCC-64	CAACGAGGTTTATTCGGAGGGTCTCCcctaataggaccgacctcggtggtcgagatagcctgtgcccccctactggaGGATCCagccccagcatgatcacagctatcacaataatggctctctatagtatcgtctgcgtcgtgggactctttggcaattttctcgtcatgtacgttatcgtcagatacacaaagatgaaaaccGGAGACCCCCATTCATCGCGTGAGTAA
MOR_insert-2_GGATCCGGG-64	CAACGAGGTTTATTCGGAGGTCTCCcctaataggaccgacctcggtggtcgagatagcctgtgcccccctactggaGGATCCGGGagccccagcatgatcacagctatcacaataatggctctctatagtatcgtctgcgtcgtgggactctttggcaattttctcgtcatgtacgttatcgtcagatacacaaagatgaaaaccGGAGACCCATTCATCGCGTGAGTAA
MOR_insert-2_GGA-65	CAACGAGGTTTATTCGGAGGTGGTCTCCcctaataggaccgacctcggtggtcgagatagcctgtgcccccctactggaagcGGAcccagcatgatcacagctatcacaataatggctctctatagtatcgtctgcgtcgtgggactctttggcaattttctcgtcatgtacgttatcgtcagatacacaaagatgaaaaccGGAGACCCCCCATTCATCGCGTGAGTAA
MOR_insert-2_GGATCC-65	CAACGAGGTTTATTCGGAGGGTCTCCcctaataggaccgacctcggtggtcgagatagcctgtgcccccctactggaagcGGATCCcccagcatgatcacagctatcacaataatggctctctatagtatcgtctgcgtcgtgggactctttggcaattttctcgtcatgtacgttatcgtcagatacacaaagatgaaaaccGGAGACCCCCATTCATCGCGTGAGTAA
MOR_insert-2_GGATCCGGG-65	CAACGAGGTTTATTCGGAGGTCTCCcctaataggaccgacctcggtggtcgagatagcctgtgcccccctactggaagcGGATCCGGGcccagcatgatcacagctatcacaataatggctctctatagtatcgtctgcgtcgtgggactctttggcaattttctcgtcatgtacgttatcgtcagatacacaaagatgaaaaccGGAGACCCATTCATCGCGTGAGTAA
MOR_insert-2_GGA-66	CAACGAGGTTTATTCGGAGGTGGTCTCCcctaataggaccgacctcggtggtcgagatagcctgtgcccccctactggaagccccGGAagcatgatcacagctatcacaataatggctctctatagtatcgtctgcgtcgtgggactctttggcaattttctcgtcatgtacgttatcgtcagatacacaaagatgaaaaccGGAGACCCCCCATTCATCGCGTGAGTAA
MOR_insert-2_GGATCC-66	CAACGAGGTTTATTCGGAGGGTCTCCcctaataggaccgacctcggtggtcgagatagcctgtgcccccctactggaagccccGGATCCagcatgatcacagctatcacaataatggctctctatagtatcgtctgcgtcgtgggactctttggcaattttctcgtcatgtacgttatcgtcagatacacaaagatgaaaaccGGAGACCCCCATTCATCGCGTGAGTAA
MOR_insert-2_GGATCCGGG-66	CAACGAGGTTTATTCGGAGGTCTCCcctaataggaccgacctcggtggtcgagatagcctgtgcccccctactggaagccccGGATCCGGGagcatgatcacagctatcacaataatggctctctatagtatcgtctgcgtcgtgggactctttggcaattttctcgtcatgtacgttatcgtcagatacacaaagatgaaaaccGGAGACCCATTCATCGCGTGAGTAA
MOR_insert-2_GGA-67	CAACGAGGTTTATTCGGAGGTGGTCTCCcctaataggaccgacctcggtggtcgagatagcctgtgcccccctactggaagccccagcGGAatgatcacagctatcacaataatggctctctatagtatcgtctgcgtcgtgggactctttggcaattttctcgtcatgtacgttatcgtcagatacacaaagatgaaaaccGGAGACCCCCCATTCATCGCGTGAGTAA
MOR_insert-2_GGATCC-67	CAACGAGGTTTATTCGGAGGGTCTCCcctaataggaccgacctcggtggtcgagatagcctgtgcccccctactggaagccccagcGGATCCatgatcacagctatcacaataatggctctctatagtatcgtctgcgtcgtgggactctttggcaattttctcgtcatgtacgttatcgtcagatacacaaagatgaaaaccGGAGACCCCCATTCATCGCGTGAGTAA
MOR_insert-2_GGATCCGGG-67	CAACGAGGTTTATTCGGAGGTCTCCcctaataggaccgacctcggtggtcgagatagcctgtgcccccctactggaagccccagcGGATCCGGGatgatcacagctatcacaataatggctctctatagtatcgtctgcgtcgtgggactctttggcaattttctcgtcatgtacgttatcgtcagatacacaaagatgaaaaccGGAGACCCATTCATCGCGTGAGTAA
MOR_insert-2_GGA-68	CAACGAGGTTTATTCGGAGGTGGTCTCCcctaataggaccgacctcggtggtcgagatagcctgtgcccccctactggaagccccagcatgGGAatcacagctatcacaataatggctctctatagtatcgtctgcgtcgtgggactctttggcaattttctcgtcatgtacgttatcgtcagatacacaaagatgaaaaccGGAGACCCCCCATTCATCGCGTGAGTAA
MOR_insert-2_GGATCC-68	CAACGAGGTTTATTCGGAGGGTCTCCcctaataggaccgacctcggtggtcgagatagcctgtgcccccctactggaagccccagcatgGGATCCatcacagctatcacaataatggctctctatagtatcgtctgcgtcgtgggactctttggcaattttctcgtcatgtacgttatcgtcagatacacaaagatgaaaaccGGAGACCCCCATTCATCGCGTGAGTAA
MOR_insert-2_GGATCCGGG-68	CAACGAGGTTTATTCGGAGGTCTCCcctaataggaccgacctcggtggtcgagatagcctgtgcccccctactggaagccccagcatgGGATCCGGGatcacagctatcacaataatggctctctatagtatcgtctgcgtcgtgggactctttggcaattttctcgtcatgtacgttatcgtcagatacacaaagatgaaaaccGGAGACCCATTCATCGCGTGAGTAA
MOR_insert-2_GGA-69	CAACGAGGTTTATTCGGAGGTGGTCTCCcctaataggaccgacctcggtggtcgagatagcctgtgcccccctactggaagccccagcatgatcGGAacagctatcacaataatggctctctatagtatcgtctgcgtcgtgggactctttggcaattttctcgtcatgtacgttatcgtcagatacacaaagatgaaaaccGGAGACCCCCCATTCATCGCGTGAGTAA
MOR_insert-2_GGATCC-69	CAACGAGGTTTATTCGGAGGGTCTCCcctaataggaccgacctcggtggtcgagatagcctgtgcccccctactggaagccccagcatgatcGGATCCacagctatcacaataatggctctctatagtatcgtctgcgtcgtgggactctttggcaattttctcgtcatgtacgttatcgtcagatacacaaagatgaaaaccGGAGACCCCCATTCATCGCGTGAGTAA
MOR_insert-2_GGATCCGGG-69	CAACGAGGTTTATTCGGAGGTCTCCcctaataggaccgacctcggtggtcgagatagcctgtgcccccctactggaagccccagcatgatcGGATCCGGGacagctatcacaataatggctctctatagtatcgtctgcgtcgtgggactctttggcaattttctcgtcatgtacgttatcgtcagatacacaaagatgaaaaccGGAGACCCATTCATCGCGTGAGTAA
MOR_insert-2_GGA-70	CAACGAGGTTTATTCGGAGGTGGTCTCCcctaataggaccgacctcggtggtcgagatagcctgtgcccccctactggaagccccagcatgatcacaGGAgctatcacaataatggctctctatagtatcgtctgcgtcgtgggactctttggcaattttctcgtcatgtacgttatcgtcagatacacaaagatgaaaaccGGAGACCCCCCATTCATCGCGTGAGTAA
MOR_insert-2_GGATCC-70	CAACGAGGTTTATTCGGAGGGTCTCCcctaataggaccgacctcggtggtcgagatagcctgtgcccccctactggaagccccagcatgatcacaGGATCCgctatcacaataatggctctctatagtatcgtctgcgtcgtgggactctttggcaattttctcgtcatgtacgttatcgtcagatacacaaagatgaaaaccGGAGACCCCCATTCATCGCGTGAGTAA
MOR_insert-2_GGATCCGGG-70	CAACGAGGTTTATTCGGAGGTCTCCcctaataggaccgacctcggtggtcgagatagcctgtgcccccctactggaagccccagcatgatcacaGGATCCGGGgctatcacaataatggctctctatagtatcgtctgcgtcgtgggactctttggcaattttctcgtcatgtacgttatcgtcagatacacaaagatgaaaaccGGAGACCCATTCATCGCGTGAGTAA
MOR_insert-2_GGA-71	CAACGAGGTTTATTCGGAGGTGGTCTCCcctaataggaccgacctcggtggtcgagatagcctgtgcccccctactggaagccccagcatgatcacagctGGAatcacaataatggctctctatagtatcgtctgcgtcgtgggactctttggcaattttctcgtcatgtacgttatcgtcagatacacaaagatgaaaaccGGAGACCCCCCATTCATCGCGTGAGTAA
MOR_insert-2_GGATCC-71	CAACGAGGTTTATTCGGAGGGTCTCCcctaataggaccgacctcggtggtcgagatagcctgtgcccccctactggaagccccagcatgatcacagctGGATCCatcacaataatggctctctatagtatcgtctgcgtcgtgggactctttggcaattttctcgtcatgtacgttatcgtcagatacacaaagatgaaaaccGGAGACCCCCATTCATCGCGTGAGTAA
MOR_insert-2_GGATCCGGG-71	CAACGAGGTTTATTCGGAGGTCTCCcctaataggaccgacctcggtggtcgagatagcctgtgcccccctactggaagccccagcatgatcacagctGGATCCGGGatcacaataatggctctctatagtatcgtctgcgtcgtgggactctttggcaattttctcgtcatgtacgttatcgtcagatacacaaagatgaaaaccGGAGACCCATTCATCGCGTGAGTAA
MOR_insert-2_GGA-72	CAACGAGGTTTATTCGGAGGTGGTCTCCcctaataggaccgacctcggtggtcgagatagcctgtgcccccctactggaagccccagcatgatcacagctatcGGAacaataatggctctctatagtatcgtctgcgtcgtgggactctttggcaattttctcgtcatgtacgttatcgtcagatacacaaagatgaaaaccGGAGACCCCCCATTCATCGCGTGAGTAA
MOR_insert-2_GGATCC-72	CAACGAGGTTTATTCGGAGGGTCTCCcctaataggaccgacctcggtggtcgagatagcctgtgcccccctactggaagccccagcatgatcacagctatcGGATCCacaataatggctctctatagtatcgtctgcgtcgtgggactctttggcaattttctcgtcatgtacgttatcgtcagatacacaaagatgaaaaccGGAGACCCCCATTCATCGCGTGAGTAA
MOR_insert-2_GGATCCGGG-72	CAACGAGGTTTATTCGGAGGTCTCCcctaataggaccgacctcggtggtcgagatagcctgtgcccccctactggaagccccagcatgatcacagctatcGGATCCGGGacaataatggctctctatagtatcgtctgcgtcgtgggactctttggcaattttctcgtcatgtacgttatcgtcagatacacaaagatgaaaaccGGAGACCCATTCATCGCGTGAGTAA
MOR_insert-2_GGA-73	CAACGAGGTTTATTCGGAGGTGGTCTCCcctaataggaccgacctcggtggtcgagatagcctgtgcccccctactggaagccccagcatgatcacagctatcacaGGAataatggctctctatagtatcgtctgcgtcgtgggactctttggcaattttctcgtcatgtacgttatcgtcagatacacaaagatgaaaaccGGAGACCCCCCATTCATCGCGTGAGTAA
MOR_insert-2_GGATCC-73	CAACGAGGTTTATTCGGAGGGTCTCCcctaataggaccgacctcggtggtcgagatagcctgtgcccccctactggaagccccagcatgatcacagctatcacaGGATCCataatggctctctatagtatcgtctgcgtcgtgggactctttggcaattttctcgtcatgtacgttatcgtcagatacacaaagatgaaaaccGGAGACCCCCATTCATCGCGTGAGTAA
MOR_insert-2_GGATCCGGG-73	CAACGAGGTTTATTCGGAGGTCTCCcctaataggaccgacctcggtggtcgagatagcctgtgcccccctactggaagccccagcatgatcacagctatcacaGGATCCGGGataatggctctctatagtatcgtctgcgtcgtgggactctttggcaattttctcgtcatgtacgttatcgtcagatacacaaagatgaaaaccGGAGACCCATTCATCGCGTGAGTAA
MOR_insert-2_GGA-74	CAACGAGGTTTATTCGGAGGTGGTCTCCcctaataggaccgacctcggtggtcgagatagcctgtgcccccctactggaagccccagcatgatcacagctatcacaataGGAatggctctctatagtatcgtctgcgtcgtgggactctttggcaattttctcgtcatgtacgttatcgtcagatacacaaagatgaaaaccGGAGACCCCCCATTCATCGCGTGAGTAA
MOR_insert-2_GGATCC-74	CAACGAGGTTTATTCGGAGGGTCTCCcctaataggaccgacctcggtggtcgagatagcctgtgcccccctactggaagccccagcatgatcacagctatcacaataGGATCCatggctctctatagtatcgtctgcgtcgtgggactctttggcaattttctcgtcatgtacgttatcgtcagatacacaaagatgaaaaccGGAGACCCCCATTCATCGCGTGAGTAA
MOR_insert-2_GGATCCGGG-74	CAACGAGGTTTATTCGGAGGTCTCCcctaataggaccgacctcggtggtcgagatagcctgtgcccccctactggaagccccagcatgatcacagctatcacaataGGATCCGGGatggctctctatagtatcgtctgcgtcgtgggactctttggcaattttctcgtcatgtacgttatcgtcagatacacaaagatgaaaaccGGAGACCCATTCATCGCGTGAGTAA
MOR_insert-2_GGA-75	CAACGAGGTTTATTCGGAGGTGGTCTCCcctaataggaccgacctcggtggtcgagatagcctgtgcccccctactggaagccccagcatgatcacagctatcacaataatgGGAgctctctatagtatcgtctgcgtcgtgggactctttggcaattttctcgtcatgtacgttatcgtcagatacacaaagatgaaaaccGGAGACCCCCCATTCATCGCGTGAGTAA
MOR_insert-2_GGATCC-75	CAACGAGGTTTATTCGGAGGGTCTCCcctaataggaccgacctcggtggtcgagatagcctgtgcccccctactggaagccccagcatgatcacagctatcacaataatgGGATCCgctctctatagtatcgtctgcgtcgtgggactctttggcaattttctcgtcatgtacgttatcgtcagatacacaaagatgaaaaccGGAGACCCCCATTCATCGCGTGAGTAA
MOR_insert-2_GGATCCGGG-75	CAACGAGGTTTATTCGGAGGTCTCCcctaataggaccgacctcggtggtcgagatagcctgtgcccccctactggaagccccagcatgatcacagctatcacaataatgGGATCCGGGgctctctatagtatcgtctgcgtcgtgggactctttggcaattttctcgtcatgtacgttatcgtcagatacacaaagatgaaaaccGGAGACCCATTCATCGCGTGAGTAA
MOR_insert-2_GGA-76	CAACGAGGTTTATTCGGAGGTGGTCTCCcctaataggaccgacctcggtggtcgagatagcctgtgcccccctactggaagccccagcatgatcacagctatcacaataatggctGGActctatagtatcgtctgcgtcgtgggactctttggcaattttctcgtcatgtacgttatcgtcagatacacaaagatgaaaaccGGAGACCCCCCATTCATCGCGTGAGTAA
MOR_insert-2_GGATCC-76	CAACGAGGTTTATTCGGAGGGTCTCCcctaataggaccgacctcggtggtcgagatagcctgtgcccccctactggaagccccagcatgatcacagctatcacaataatggctGGATCCctctatagtatcgtctgcgtcgtgggactctttggcaattttctcgtcatgtacgttatcgtcagatacacaaagatgaaaaccGGAGACCCCCATTCATCGCGTGAGTAA
MOR_insert-2_GGATCCGGG-76	CAACGAGGTTTATTCGGAGGTCTCCcctaataggaccgacctcggtggtcgagatagcctgtgcccccctactggaagccccagcatgatcacagctatcacaataatggctGGATCCGGGctctatagtatcgtctgcgtcgtgggactctttggcaattttctcgtcatgtacgttatcgtcagatacacaaagatgaaaaccGGAGACCCATTCATCGCGTGAGTAA
MOR_insert-2_GGA-77	CAACGAGGTTTATTCGGAGGTGGTCTCCcctaataggaccgacctcggtggtcgagatagcctgtgcccccctactggaagccccagcatgatcacagctatcacaataatggctctcGGAtatagtatcgtctgcgtcgtgggactctttggcaattttctcgtcatgtacgttatcgtcagatacacaaagatgaaaaccGGAGACCCCCCATTCATCGCGTGAGTAA
MOR_insert-2_GGATCC-77	CAACGAGGTTTATTCGGAGGGTCTCCcctaataggaccgacctcggtggtcgagatagcctgtgcccccctactggaagccccagcatgatcacagctatcacaataatggctctcGGATCCtatagtatcgtctgcgtcgtgggactctttggcaattttctcgtcatgtacgttatcgtcagatacacaaagatgaaaaccGGAGACCCCCATTCATCGCGTGAGTAA
MOR_insert-2_GGATCCGGG-77	CAACGAGGTTTATTCGGAGGTCTCCcctaataggaccgacctcggtggtcgagatagcctgtgcccccctactggaagccccagcatgatcacagctatcacaataatggctctcGGATCCGGGtatagtatcgtctgcgtcgtgggactctttggcaattttctcgtcatgtacgttatcgtcagatacacaaagatgaaaaccGGAGACCCATTCATCGCGTGAGTAA
MOR_insert-2_GGA-78	CAACGAGGTTTATTCGGAGGTGGTCTCCcctaataggaccgacctcggtggtcgagatagcctgtgcccccctactggaagccccagcatgatcacagctatcacaataatggctctctatGGAagtatcgtctgcgtcgtgggactctttggcaattttctcgtcatgtacgttatcgtcagatacacaaagatgaaaaccGGAGACCCCCCATTCATCGCGTGAGTAA
MOR_insert-2_GGATCC-78	CAACGAGGTTTATTCGGAGGGTCTCCcctaataggaccgacctcggtggtcgagatagcctgtgcccccctactggaagccccagcatgatcacagctatcacaataatggctctctatGGATCCagtatcgtctgcgtcgtgggactctttggcaattttctcgtcatgtacgttatcgtcagatacacaaagatgaaaaccGGAGACCCCCATTCATCGCGTGAGTAA
MOR_insert-2_GGATCCGGG-78	CAACGAGGTTTATTCGGAGGTCTCCcctaataggaccgacctcggtggtcgagatagcctgtgcccccctactggaagccccagcatgatcacagctatcacaataatggctctctatGGATCCGGGagtatcgtctgcgtcgtgggactctttggcaattttctcgtcatgtacgttatcgtcagatacacaaagatgaaaaccGGAGACCCATTCATCGCGTGAGTAA
MOR_insert-2_GGA-79	CAACGAGGTTTATTCGGAGGTGGTCTCCcctaataggaccgacctcggtggtcgagatagcctgtgcccccctactggaagccccagcatgatcacagctatcacaataatggctctctatagtGGAatcgtctgcgtcgtgggactctttggcaattttctcgtcatgtacgttatcgtcagatacacaaagatgaaaaccGGAGACCCCCCATTCATCGCGTGAGTAA
MOR_insert-2_GGATCC-79	CAACGAGGTTTATTCGGAGGGTCTCCcctaataggaccgacctcggtggtcgagatagcctgtgcccccctactggaagccccagcatgatcacagctatcacaataatggctctctatagtGGATCCatcgtctgcgtcgtgggactctttggcaattttctcgtcatgtacgttatcgtcagatacacaaagatgaaaaccGGAGACCCCCATTCATCGCGTGAGTAA
MOR_insert-2_GGATCCGGG-79	CAACGAGGTTTATTCGGAGGTCTCCcctaataggaccgacctcggtggtcgagatagcctgtgcccccctactggaagccccagcatgatcacagctatcacaataatggctctctatagtGGATCCGGGatcgtctgcgtcgtgggactctttggcaattttctcgtcatgtacgttatcgtcagatacacaaagatgaaaaccGGAGACCCATTCATCGCGTGAGTAA
MOR_insert-2_GGA-80	CAACGAGGTTTATTCGGAGGTGGTCTCCcctaataggaccgacctcggtggtcgagatagcctgtgcccccctactggaagccccagcatgatcacagctatcacaataatggctctctatagtatcGGAgtctgcgtcgtgggactctttggcaattttctcgtcatgtacgttatcgtcagatacacaaagatgaaaaccGGAGACCCCCCATTCATCGCGTGAGTAA
MOR_insert-2_GGATCC-80	CAACGAGGTTTATTCGGAGGGTCTCCcctaataggaccgacctcggtggtcgagatagcctgtgcccccctactggaagccccagcatgatcacagctatcacaataatggctctctatagtatcGGATCCgtctgcgtcgtgggactctttggcaattttctcgtcatgtacgttatcgtcagatacacaaagatgaaaaccGGAGACCCCCATTCATCGCGTGAGTAA
MOR_insert-2_GGATCCGGG-80	CAACGAGGTTTATTCGGAGGTCTCCcctaataggaccgacctcggtggtcgagatagcctgtgcccccctactggaagccccagcatgatcacagctatcacaataatggctctctatagtatcGGATCCGGGgtctgcgtcgtgggactctttggcaattttctcgtcatgtacgttatcgtcagatacacaaagatgaaaaccGGAGACCCATTCATCGCGTGAGTAA
MOR_insert-2_GGA-81	CAACGAGGTTTATTCGGAGGTGGTCTCCcctaataggaccgacctcggtggtcgagatagcctgtgcccccctactggaagccccagcatgatcacagctatcacaataatggctctctatagtatcgtcGGAtgcgtcgtgggactctttggcaattttctcgtcatgtacgttatcgtcagatacacaaagatgaaaaccGGAGACCCCCCATTCATCGCGTGAGTAA
MOR_insert-2_GGATCC-81	CAACGAGGTTTATTCGGAGGGTCTCCcctaataggaccgacctcggtggtcgagatagcctgtgcccccctactggaagccccagcatgatcacagctatcacaataatggctctctatagtatcgtcGGATCCtgcgtcgtgggactctttggcaattttctcgtcatgtacgttatcgtcagatacacaaagatgaaaaccGGAGACCCCCATTCATCGCGTGAGTAA
MOR_insert-2_GGATCCGGG-81	CAACGAGGTTTATTCGGAGGTCTCCcctaataggaccgacctcggtggtcgagatagcctgtgcccccctactggaagccccagcatgatcacagctatcacaataatggctctctatagtatcgtcGGATCCGGGtgcgtcgtgggactctttggcaattttctcgtcatgtacgttatcgtcagatacacaaagatgaaaaccGGAGACCCATTCATCGCGTGAGTAA
MOR_insert-2_GGA-82	CAACGAGGTTTATTCGGAGGTGGTCTCCcctaataggaccgacctcggtggtcgagatagcctgtgcccccctactggaagccccagcatgatcacagctatcacaataatggctctctatagtatcgtctgcGGAgtcgtgggactctttggcaattttctcgtcatgtacgttatcgtcagatacacaaagatgaaaaccGGAGACCCCCCATTCATCGCGTGAGTAA
MOR_insert-2_GGATCC-82	CAACGAGGTTTATTCGGAGGGTCTCCcctaataggaccgacctcggtggtcgagatagcctgtgcccccctactggaagccccagcatgatcacagctatcacaataatggctctctatagtatcgtctgcGGATCCgtcgtgggactctttggcaattttctcgtcatgtacgttatcgtcagatacacaaagatgaaaaccGGAGACCCCCATTCATCGCGTGAGTAA
MOR_insert-2_GGATCCGGG-82	CAACGAGGTTTATTCGGAGGTCTCCcctaataggaccgacctcggtggtcgagatagcctgtgcccccctactggaagccccagcatgatcacagctatcacaataatggctctctatagtatcgtctgcGGATCCGGGgtcgtgggactctttggcaattttctcgtcatgtacgttatcgtcagatacacaaagatgaaaaccGGAGACCCATTCATCGCGTGAGTAA
MOR_insert-2_GGA-83	CAACGAGGTTTATTCGGAGGTGGTCTCCcctaataggaccgacctcggtggtcgagatagcctgtgcccccctactggaagccccagcatgatcacagctatcacaataatggctctctatagtatcgtctgcgtcGGAgtgggactctttggcaattttctcgtcatgtacgttatcgtcagatacacaaagatgaaaaccGGAGACCCCCCATTCATCGCGTGAGTAA
MOR_insert-2_GGATCC-83	CAACGAGGTTTATTCGGAGGGTCTCCcctaataggaccgacctcggtggtcgagatagcctgtgcccccctactggaagccccagcatgatcacagctatcacaataatggctctctatagtatcgtctgcgtcGGATCCgtgggactctttggcaattttctcgtcatgtacgttatcgtcagatacacaaagatgaaaaccGGAGACCCCCATTCATCGCGTGAGTAA
MOR_insert-2_GGATCCGGG-83	CAACGAGGTTTATTCGGAGGTCTCCcctaataggaccgacctcggtggtcgagatagcctgtgcccccctactggaagccccagcatgatcacagctatcacaataatggctctctatagtatcgtctgcgtcGGATCCGGGgtgggactctttggcaattttctcgtcatgtacgttatcgtcagatacacaaagatgaaaaccGGAGACCCATTCATCGCGTGAGTAA
MOR_insert-2_GGA-84	CAACGAGGTTTATTCGGAGGTGGTCTCCcctaataggaccgacctcggtggtcgagatagcctgtgcccccctactggaagccccagcatgatcacagctatcacaataatggctctctatagtatcgtctgcgtcgtgGGAggactctttggcaattttctcgtcatgtacgttatcgtcagatacacaaagatgaaaaccGGAGACCCCCCATTCATCGCGTGAGTAA
MOR_insert-2_GGATCC-84	CAACGAGGTTTATTCGGAGGGTCTCCcctaataggaccgacctcggtggtcgagatagcctgtgcccccctactggaagccccagcatgatcacagctatcacaataatggctctctatagtatcgtctgcgtcgtgGGATCCggactctttggcaattttctcgtcatgtacgttatcgtcagatacacaaagatgaaaaccGGAGACCCCCATTCATCGCGTGAGTAA
MOR_insert-2_GGATCCGGG-84	CAACGAGGTTTATTCGGAGGTCTCCcctaataggaccgacctcggtggtcgagatagcctgtgcccccctactggaagccccagcatgatcacagctatcacaataatggctctctatagtatcgtctgcgtcgtgGGATCCGGGggactctttggcaattttctcgtcatgtacgttatcgtcagatacacaaagatgaaaaccGGAGACCCATTCATCGCGTGAGTAA
MOR_insert-2_GGA-85	CAACGAGGTTTATTCGGAGGTGGTCTCCcctaataggaccgacctcggtggtcgagatagcctgtgcccccctactggaagccccagcatgatcacagctatcacaataatggctctctatagtatcgtctgcgtcgtgggaGGActctttggcaattttctcgtcatgtacgttatcgtcagatacacaaagatgaaaaccGGAGACCCCCCATTCATCGCGTGAGTAA
MOR_insert-2_GGATCC-85	CAACGAGGTTTATTCGGAGGGTCTCCcctaataggaccgacctcggtggtcgagatagcctgtgcccccctactggaagccccagcatgatcacagctatcacaataatggctctctatagtatcgtctgcgtcgtgggaGGATCCctctttggcaattttctcgtcatgtacgttatcgtcagatacacaaagatgaaaaccGGAGACCCCCATTCATCGCGTGAGTAA
MOR_insert-2_GGATCCGGG-85	CAACGAGGTTTATTCGGAGGTCTCCcctaataggaccgacctcggtggtcgagatagcctgtgcccccctactggaagccccagcatgatcacagctatcacaataatggctctctatagtatcgtctgcgtcgtgggaGGATCCGGGctctttggcaattttctcgtcatgtacgttatcgtcagatacacaaagatgaaaaccGGAGACCCATTCATCGCGTGAGTAA
MOR_insert-2_GGA-86	CAACGAGGTTTATTCGGAGGTGGTCTCCcctaataggaccgacctcggtggtcgagatagcctgtgcccccctactggaagccccagcatgatcacagctatcacaataatggctctctatagtatcgtctgcgtcgtgggactcGGAtttggcaattttctcgtcatgtacgttatcgtcagatacacaaagatgaaaaccGGAGACCCCCCATTCATCGCGTGAGTAA
MOR_insert-2_GGATCC-86	CAACGAGGTTTATTCGGAGGGTCTCCcctaataggaccgacctcggtggtcgagatagcctgtgcccccctactggaagccccagcatgatcacagctatcacaataatggctctctatagtatcgtctgcgtcgtgggactcGGATCCtttggcaattttctcgtcatgtacgttatcgtcagatacacaaagatgaaaaccGGAGACCCCCATTCATCGCGTGAGTAA
MOR_insert-2_GGATCCGGG-86	CAACGAGGTTTATTCGGAGGTCTCCcctaataggaccgacctcggtggtcgagatagcctgtgcccccctactggaagccccagcatgatcacagctatcacaataatggctctctatagtatcgtctgcgtcgtgggactcGGATCCGGGtttggcaattttctcgtcatgtacgttatcgtcagatacacaaagatgaaaaccGGAGACCCATTCATCGCGTGAGTAA
MOR_insert-2_GGA-87	CAACGAGGTTTATTCGGAGGTGGTCTCCcctaataggaccgacctcggtggtcgagatagcctgtgcccccctactggaagccccagcatgatcacagctatcacaataatggctctctatagtatcgtctgcgtcgtgggactctttGGAggcaattttctcgtcatgtacgttatcgtcagatacacaaagatgaaaaccGGAGACCCCCCATTCATCGCGTGAGTAA
MOR_insert-2_GGATCC-87	CAACGAGGTTTATTCGGAGGGTCTCCcctaataggaccgacctcggtggtcgagatagcctgtgcccccctactggaagccccagcatgatcacagctatcacaataatggctctctatagtatcgtctgcgtcgtgggactctttGGATCCggcaattttctcgtcatgtacgttatcgtcagatacacaaagatgaaaaccGGAGACCCCCATTCATCGCGTGAGTAA
MOR_insert-2_GGATCCGGG-87	CAACGAGGTTTATTCGGAGGTCTCCcctaataggaccgacctcggtggtcgagatagcctgtgcccccctactggaagccccagcatgatcacagctatcacaataatggctctctatagtatcgtctgcgtcgtgggactctttGGATCCGGGggcaattttctcgtcatgtacgttatcgtcagatacacaaagatgaaaaccGGAGACCCATTCATCGCGTGAGTAA
MOR_insert-2_GGA-88	CAACGAGGTTTATTCGGAGGTGGTCTCCcctaataggaccgacctcggtggtcgagatagcctgtgcccccctactggaagccccagcatgatcacagctatcacaataatggctctctatagtatcgtctgcgtcgtgggactctttggcGGAaattttctcgtcatgtacgttatcgtcagatacacaaagatgaaaaccGGAGACCCCCCATTCATCGCGTGAGTAA
MOR_insert-2_GGATCC-88	CAACGAGGTTTATTCGGAGGGTCTCCcctaataggaccgacctcggtggtcgagatagcctgtgcccccctactggaagccccagcatgatcacagctatcacaataatggctctctatagtatcgtctgcgtcgtgggactctttggcGGATCCaattttctcgtcatgtacgttatcgtcagatacacaaagatgaaaaccGGAGACCCCCATTCATCGCGTGAGTAA
MOR_insert-2_GGATCCGGG-88	CAACGAGGTTTATTCGGAGGTCTCCcctaataggaccgacctcggtggtcgagatagcctgtgcccccctactggaagccccagcatgatcacagctatcacaataatggctctctatagtatcgtctgcgtcgtgggactctttggcGGATCCGGGaattttctcgtcatgtacgttatcgtcagatacacaaagatgaaaaccGGAGACCCATTCATCGCGTGAGTAA
MOR_insert-2_GGA-89	CAACGAGGTTTATTCGGAGGTGGTCTCCcctaataggaccgacctcggtggtcgagatagcctgtgcccccctactggaagccccagcatgatcacagctatcacaataatggctctctatagtatcgtctgcgtcgtgggactctttggcaatGGAtttctcgtcatgtacgttatcgtcagatacacaaagatgaaaaccGGAGACCCCCCATTCATCGCGTGAGTAA
MOR_insert-2_GGATCC-89	CAACGAGGTTTATTCGGAGGGTCTCCcctaataggaccgacctcggtggtcgagatagcctgtgcccccctactggaagccccagcatgatcacagctatcacaataatggctctctatagtatcgtctgcgtcgtgggactctttggcaatGGATCCtttctcgtcatgtacgttatcgtcagatacacaaagatgaaaaccGGAGACCCCCATTCATCGCGTGAGTAA
MOR_insert-2_GGATCCGGG-89	CAACGAGGTTTATTCGGAGGTCTCCcctaataggaccgacctcggtggtcgagatagcctgtgcccccctactggaagccccagcatgatcacagctatcacaataatggctctctatagtatcgtctgcgtcgtgggactctttggcaatGGATCCGGGtttctcgtcatgtacgttatcgtcagatacacaaagatgaaaaccGGAGACCCATTCATCGCGTGAGTAA
MOR_insert-2_GGA-90	CAACGAGGTTTATTCGGAGGTGGTCTCCcctaataggaccgacctcggtggtcgagatagcctgtgcccccctactggaagccccagcatgatcacagctatcacaataatggctctctatagtatcgtctgcgtcgtgggactctttggcaattttGGActcgtcatgtacgttatcgtcagatacacaaagatgaaaaccGGAGACCCCCCATTCATCGCGTGAGTAA
MOR_insert-2_GGATCC-90	CAACGAGGTTTATTCGGAGGGTCTCCcctaataggaccgacctcggtggtcgagatagcctgtgcccccctactggaagccccagcatgatcacagctatcacaataatggctctctatagtatcgtctgcgtcgtgggactctttggcaattttGGATCCctcgtcatgtacgttatcgtcagatacacaaagatgaaaaccGGAGACCCCCATTCATCGCGTGAGTAA
MOR_insert-2_GGATCCGGG-90	CAACGAGGTTTATTCGGAGGTCTCCcctaataggaccgacctcggtggtcgagatagcctgtgcccccctactggaagccccagcatgatcacagctatcacaataatggctctctatagtatcgtctgcgtcgtgggactctttggcaattttGGATCCGGGctcgtcatgtacgttatcgtcagatacacaaagatgaaaaccGGAGACCCATTCATCGCGTGAGTAA
MOR_insert-2_GGA-91	CAACGAGGTTTATTCGGAGGTGGTCTCCcctaataggaccgacctcggtggtcgagatagcctgtgcccccctactggaagccccagcatgatcacagctatcacaataatggctctctatagtatcgtctgcgtcgtgggactctttggcaattttctcGGAgtcatgtacgttatcgtcagatacacaaagatgaaaaccGGAGACCCCCCATTCATCGCGTGAGTAA
MOR_insert-2_GGATCC-91	CAACGAGGTTTATTCGGAGGGTCTCCcctaataggaccgacctcggtggtcgagatagcctgtgcccccctactggaagccccagcatgatcacagctatcacaataatggctctctatagtatcgtctgcgtcgtgggactctttggcaattttctcGGATCCgtcatgtacgttatcgtcagatacacaaagatgaaaaccGGAGACCCCCATTCATCGCGTGAGTAA
MOR_insert-2_GGATCCGGG-91	CAACGAGGTTTATTCGGAGGTCTCCcctaataggaccgacctcggtggtcgagatagcctgtgcccccctactggaagccccagcatgatcacagctatcacaataatggctctctatagtatcgtctgcgtcgtgggactctttggcaattttctcGGATCCGGGgtcatgtacgttatcgtcagatacacaaagatgaaaaccGGAGACCCATTCATCGCGTGAGTAA
MOR_insert-2_GGA-92	CAACGAGGTTTATTCGGAGGTGGTCTCCcctaataggaccgacctcggtggtcgagatagcctgtgcccccctactggaagccccagcatgatcacagctatcacaataatggctctctatagtatcgtctgcgtcgtgggactctttggcaattttctcgtcGGAatgtacgttatcgtcagatacacaaagatgaaaaccGGAGACCCCCCATTCATCGCGTGAGTAA
MOR_insert-2_GGATCC-92	CAACGAGGTTTATTCGGAGGGTCTCCcctaataggaccgacctcggtggtcgagatagcctgtgcccccctactggaagccccagcatgatcacagctatcacaataatggctctctatagtatcgtctgcgtcgtgggactctttggcaattttctcgtcGGATCCatgtacgttatcgtcagatacacaaagatgaaaaccGGAGACCCCCATTCATCGCGTGAGTAA
MOR_insert-2_GGATCCGGG-92	CAACGAGGTTTATTCGGAGGTCTCCcctaataggaccgacctcggtggtcgagatagcctgtgcccccctactggaagccccagcatgatcacagctatcacaataatggctctctatagtatcgtctgcgtcgtgggactctttggcaattttctcgtcGGATCCGGGatgtacgttatcgtcagatacacaaagatgaaaaccGGAGACCCATTCATCGCGTGAGTAA
MOR_insert-2_GGA-93	CAACGAGGTTTATTCGGAGGTGGTCTCCcctaataggaccgacctcggtggtcgagatagcctgtgcccccctactggaagccccagcatgatcacagctatcacaataatggctctctatagtatcgtctgcgtcgtgggactctttggcaattttctcgtcatgGGAtacgttatcgtcagatacacaaagatgaaaaccGGAGACCCCCCATTCATCGCGTGAGTAA
MOR_insert-2_GGATCC-93	CAACGAGGTTTATTCGGAGGGTCTCCcctaataggaccgacctcggtggtcgagatagcctgtgcccccctactggaagccccagcatgatcacagctatcacaataatggctctctatagtatcgtctgcgtcgtgggactctttggcaattttctcgtcatgGGATCCtacgttatcgtcagatacacaaagatgaaaaccGGAGACCCCCATTCATCGCGTGAGTAA
MOR_insert-2_GGATCCGGG-93	CAACGAGGTTTATTCGGAGGTCTCCcctaataggaccgacctcggtggtcgagatagcctgtgcccccctactggaagccccagcatgatcacagctatcacaataatggctctctatagtatcgtctgcgtcgtgggactctttggcaattttctcgtcatgGGATCCGGGtacgttatcgtcagatacacaaagatgaaaaccGGAGACCCATTCATCGCGTGAGTAA
MOR_insert-2_GGA-94	CAACGAGGTTTATTCGGAGGTGGTCTCCcctaataggaccgacctcggtggtcgagatagcctgtgcccccctactggaagccccagcatgatcacagctatcacaataatggctctctatagtatcgtctgcgtcgtgggactctttggcaattttctcgtcatgtacGGAgttatcgtcagatacacaaagatgaaaaccGGAGACCCCCCATTCATCGCGTGAGTAA
MOR_insert-2_GGATCC-94	CAACGAGGTTTATTCGGAGGGTCTCCcctaataggaccgacctcggtggtcgagatagcctgtgcccccctactggaagccccagcatgatcacagctatcacaataatggctctctatagtatcgtctgcgtcgtgggactctttggcaattttctcgtcatgtacGGATCCgttatcgtcagatacacaaagatgaaaaccGGAGACCCCCATTCATCGCGTGAGTAA
MOR_insert-2_GGATCCGGG-94	CAACGAGGTTTATTCGGAGGTCTCCcctaataggaccgacctcggtggtcgagatagcctgtgcccccctactggaagccccagcatgatcacagctatcacaataatggctctctatagtatcgtctgcgtcgtgggactctttggcaattttctcgtcatgtacGGATCCGGGgttatcgtcagatacacaaagatgaaaaccGGAGACCCATTCATCGCGTGAGTAA
MOR_insert-2_GGA-95	CAACGAGGTTTATTCGGAGGTGGTCTCCcctaataggaccgacctcggtggtcgagatagcctgtgcccccctactggaagccccagcatgatcacagctatcacaataatggctctctatagtatcgtctgcgtcgtgggactctttggcaattttctcgtcatgtacgttGGAatcgtcagatacacaaagatgaaaaccGGAGACCCCCCATTCATCGCGTGAGTAA
MOR_insert-2_GGATCC-95	CAACGAGGTTTATTCGGAGGGTCTCCcctaataggaccgacctcggtggtcgagatagcctgtgcccccctactggaagccccagcatgatcacagctatcacaataatggctctctatagtatcgtctgcgtcgtgggactctttggcaattttctcgtcatgtacgttGGATCCatcgtcagatacacaaagatgaaaaccGGAGACCCCCATTCATCGCGTGAGTAA
MOR_insert-2_GGATCCGGG-95	CAACGAGGTTTATTCGGAGGTCTCCcctaataggaccgacctcggtggtcgagatagcctgtgcccccctactggaagccccagcatgatcacagctatcacaataatggctctctatagtatcgtctgcgtcgtgggactctttggcaattttctcgtcatgtacgttGGATCCGGGatcgtcagatacacaaagatgaaaaccGGAGACCCATTCATCGCGTGAGTAA
MOR_insert-2_GGA-96	CAACGAGGTTTATTCGGAGGTGGTCTCCcctaataggaccgacctcggtggtcgagatagcctgtgcccccctactggaagccccagcatgatcacagctatcacaataatggctctctatagtatcgtctgcgtcgtgggactctttggcaattttctcgtcatgtacgttatcGGAgtcagatacacaaagatgaaaaccGGAGACCCCCCATTCATCGCGTGAGTAA
MOR_insert-2_GGATCC-96	CAACGAGGTTTATTCGGAGGGTCTCCcctaataggaccgacctcggtggtcgagatagcctgtgcccccctactggaagccccagcatgatcacagctatcacaataatggctctctatagtatcgtctgcgtcgtgggactctttggcaattttctcgtcatgtacgttatcGGATCCgtcagatacacaaagatgaaaaccGGAGACCCCCATTCATCGCGTGAGTAA
MOR_insert-2_GGATCCGGG-96	CAACGAGGTTTATTCGGAGGTCTCCcctaataggaccgacctcggtggtcgagatagcctgtgcccccctactggaagccccagcatgatcacagctatcacaataatggctctctatagtatcgtctgcgtcgtgggactctttggcaattttctcgtcatgtacgttatcGGATCCGGGgtcagatacacaaagatgaaaaccGGAGACCCATTCATCGCGTGAGTAA
MOR_insert-2_GGA-97	CAACGAGGTTTATTCGGAGGTGGTCTCCcctaataggaccgacctcggtggtcgagatagcctgtgcccccctactggaagccccagcatgatcacagctatcacaataatggctctctatagtatcgtctgcgtcgtgggactctttggcaattttctcgtcatgtacgttatcgtcGGAagatacacaaagatgaaaaccGGAGACCCCCCATTCATCGCGTGAGTAA
MOR_insert-2_GGATCC-97	CAACGAGGTTTATTCGGAGGGTCTCCcctaataggaccgacctcggtggtcgagatagcctgtgcccccctactggaagccccagcatgatcacagctatcacaataatggctctctatagtatcgtctgcgtcgtgggactctttggcaattttctcgtcatgtacgttatcgtcGGATCCagatacacaaagatgaaaaccGGAGACCCCCATTCATCGCGTGAGTAA
MOR_insert-2_GGATCCGGG-97	CAACGAGGTTTATTCGGAGGTCTCCcctaataggaccgacctcggtggtcgagatagcctgtgcccccctactggaagccccagcatgatcacagctatcacaataatggctctctatagtatcgtctgcgtcgtgggactctttggcaattttctcgtcatgtacgttatcgtcGGATCCGGGagatacacaaagatgaaaaccGGAGACCCATTCATCGCGTGAGTAA
MOR_insert-2_GGA-98	CAACGAGGTTTATTCGGAGGTGGTCTCCcctaataggaccgacctcggtggtcgagatagcctgtgcccccctactggaagccccagcatgatcacagctatcacaataatggctctctatagtatcgtctgcgtcgtgggactctttggcaattttctcgtcatgtacgttatcgtcagaGGAtacacaaagatgaaaaccGGAGACCCCCCATTCATCGCGTGAGTAA
MOR_insert-2_GGATCC-98	CAACGAGGTTTATTCGGAGGGTCTCCcctaataggaccgacctcggtggtcgagatagcctgtgcccccctactggaagccccagcatgatcacagctatcacaataatggctctctatagtatcgtctgcgtcgtgggactctttggcaattttctcgtcatgtacgttatcgtcagaGGATCCtacacaaagatgaaaaccGGAGACCCCCATTCATCGCGTGAGTAA
MOR_insert-2_GGATCCGGG-98	CAACGAGGTTTATTCGGAGGTCTCCcctaataggaccgacctcggtggtcgagatagcctgtgcccccctactggaagccccagcatgatcacagctatcacaataatggctctctatagtatcgtctgcgtcgtgggactctttggcaattttctcgtcatgtacgttatcgtcagaGGATCCGGGtacacaaagatgaaaaccGGAGACCCATTCATCGCGTGAGTAA
MOR_insert-2_GGA-99	CAACGAGGTTTATTCGGAGGTGGTCTCCcctaataggaccgacctcggtggtcgagatagcctgtgcccccctactggaagccccagcatgatcacagctatcacaataatggctctctatagtatcgtctgcgtcgtgggactctttggcaattttctcgtcatgtacgttatcgtcagatacGGAacaaagatgaaaaccGGAGACCCCCCATTCATCGCGTGAGTAA
MOR_insert-2_GGATCC-99	CAACGAGGTTTATTCGGAGGGTCTCCcctaataggaccgacctcggtggtcgagatagcctgtgcccccctactggaagccccagcatgatcacagctatcacaataatggctctctatagtatcgtctgcgtcgtgggactctttggcaattttctcgtcatgtacgttatcgtcagatacGGATCCacaaagatgaaaaccGGAGACCCCCATTCATCGCGTGAGTAA
MOR_insert-2_GGATCCGGG-99	CAACGAGGTTTATTCGGAGGTCTCCcctaataggaccgacctcggtggtcgagatagcctgtgcccccctactggaagccccagcatgatcacagctatcacaataatggctctctatagtatcgtctgcgtcgtgggactctttggcaattttctcgtcatgtacgttatcgtcagatacGGATCCGGGacaaagatgaaaaccGGAGACCCATTCATCGCGTGAGTAA
MOR_insert-2_GGA-100	CAACGAGGTTTATTCGGAGGTGGTCTCCcctaataggaccgacctcggtggtcgagatagcctgtgcccccctactggaagccccagcatgatcacagctatcacaataatggctctctatagtatcgtctgcgtcgtgggactctttggcaattttctcgtcatgtacgttatcgtcagatacacaGGAaagatgaaaaccGGAGACCCCCCATTCATCGCGTGAGTAA
MOR_insert-2_GGATCC-100	CAACGAGGTTTATTCGGAGGGTCTCCcctaataggaccgacctcggtggtcgagatagcctgtgcccccctactggaagccccagcatgatcacagctatcacaataatggctctctatagtatcgtctgcgtcgtgggactctttggcaattttctcgtcatgtacgttatcgtcagatacacaGGATCCaagatgaaaaccGGAGACCCCCATTCATCGCGTGAGTAA
MOR_insert-2_GGATCCGGG-100	CAACGAGGTTTATTCGGAGGTCTCCcctaataggaccgacctcggtggtcgagatagcctgtgcccccctactggaagccccagcatgatcacagctatcacaataatggctctctatagtatcgtctgcgtcgtgggactctttggcaattttctcgtcatgtacgttatcgtcagatacacaGGATCCGGGaagatgaaaaccGGAGACCCATTCATCGCGTGAGTAA
MOR_delete-2_3-50	CAACGAGGTTTATTCGGAGGTTGTGGTCTCCcctaatagggacctcggtggtcgagatagcctgtgcccccctactggaagccccagcatgatcacagctatcacaataatggctctctatagtatcgtctgcgtcgtgggactctttggcaattttctcgtcatgtacgttatcgtcagatacacaaagatgaaaaccGGAGACCTAACCCCATTCATCGCGTGAGTAA
MOR_delete-2_6-50	CAACGAGGTTTATTCGGAGGTTGTAGGTCTCCcctaataggctcggtggtcgagatagcctgtgcccccctactggaagccccagcatgatcacagctatcacaataatggctctctatagtatcgtctgcgtcgtgggactctttggcaattttctcgtcatgtacgttatcgtcagatacacaaagatgaaaaccGGAGACCAATAACCCCATTCATCGCGTGAGTAA
MOR_delete-2_9-50	CAACGAGGTTTATTCGGAGGTTGTATAGGTCTCCcctaataggggtggtcgagatagcctgtgcccccctactggaagccccagcatgatcacagctatcacaataatggctctctatagtatcgtctgcgtcgtgggactctttggcaattttctcgtcatgtacgttatcgtcagatacacaaagatgaaaaccGGAGACCAAATAACCCCATTCATCGCGTGAGTAA
MOR_delete-2_3-51	CAACGAGGTTTATTCGGAGGTTGTGGTCTCCcctaataggaccctcggtggtcgagatagcctgtgcccccctactggaagccccagcatgatcacagctatcacaataatggctctctatagtatcgtctgcgtcgtgggactctttggcaattttctcgtcatgtacgttatcgtcagatacacaaagatgaaaaccGGAGACCTAACCCCATTCATCGCGTGAGTAA
MOR_delete-2_6-51	CAACGAGGTTTATTCGGAGGTTGTAGGTCTCCcctaataggaccggtggtcgagatagcctgtgcccccctactggaagccccagcatgatcacagctatcacaataatggctctctatagtatcgtctgcgtcgtgggactctttggcaattttctcgtcatgtacgttatcgtcagatacacaaagatgaaaaccGGAGACCAATAACCCCATTCATCGCGTGAGTAA
MOR_delete-2_9-51	CAACGAGGTTTATTCGGAGGTTGTATAGGTCTCCcctaataggaccggtcgagatagcctgtgcccccctactggaagccccagcatgatcacagctatcacaataatggctctctatagtatcgtctgcgtcgtgggactctttggcaattttctcgtcatgtacgttatcgtcagatacacaaagatgaaaaccGGAGACCAAATAACCCCATTCATCGCGTGAGTAA
MOR_delete-2_3-52	CAACGAGGTTTATTCGGAGGTTGTGGTCTCCcctaataggaccgacggtggtcgagatagcctgtgcccccctactggaagccccagcatgatcacagctatcacaataatggctctctatagtatcgtctgcgtcgtgggactctttggcaattttctcgtcatgtacgttatcgtcagatacacaaagatgaaaaccGGAGACCTAACCCCATTCATCGCGTGAGTAA
MOR_delete-2_6-52	CAACGAGGTTTATTCGGAGGTTGTAGGTCTCCcctaataggaccgacggtcgagatagcctgtgcccccctactggaagccccagcatgatcacagctatcacaataatggctctctatagtatcgtctgcgtcgtgggactctttggcaattttctcgtcatgtacgttatcgtcagatacacaaagatgaaaaccGGAGACCAATAACCCCATTCATCGCGTGAGTAA
MOR_delete-2_9-52	CAACGAGGTTTATTCGGAGGTTGTATAGGTCTCCcctaataggaccgaccgagatagcctgtgcccccctactggaagccccagcatgatcacagctatcacaataatggctctctatagtatcgtctgcgtcgtgggactctttggcaattttctcgtcatgtacgttatcgtcagatacacaaagatgaaaaccGGAGACCAAATAACCCCATTCATCGCGTGAGTAA
MOR_delete-2_3-53	CAACGAGGTTTATTCGGAGGTTGTGGTCTCCcctaataggaccgacctcggtcgagatagcctgtgcccccctactggaagccccagcatgatcacagctatcacaataatggctctctatagtatcgtctgcgtcgtgggactctttggcaattttctcgtcatgtacgttatcgtcagatacacaaagatgaaaaccGGAGACCTAACCCCATTCATCGCGTGAGTAA
MOR_delete-2_6-53	CAACGAGGTTTATTCGGAGGTTGTAGGTCTCCcctaataggaccgacctccgagatagcctgtgcccccctactggaagccccagcatgatcacagctatcacaataatggctctctatagtatcgtctgcgtcgtgggactctttggcaattttctcgtcatgtacgttatcgtcagatacacaaagatgaaaaccGGAGACCAATAACCCCATTCATCGCGTGAGTAA
MOR_delete-2_9-53	CAACGAGGTTTATTCGGAGGTTGTATAGGTCTCCcctaataggaccgacctcgatagcctgtgcccccctactggaagccccagcatgatcacagctatcacaataatggctctctatagtatcgtctgcgtcgtgggactctttggcaattttctcgtcatgtacgttatcgtcagatacacaaagatgaaaaccGGAGACCAAATAACCCCATTCATCGCGTGAGTAA
MOR_delete-2_3-54	CAACGAGGTTTATTCGGAGGTTGTGGTCTCCcctaataggaccgacctcggtcgagatagcctgtgcccccctactggaagccccagcatgatcacagctatcacaataatggctctctatagtatcgtctgcgtcgtgggactctttggcaattttctcgtcatgtacgttatcgtcagatacacaaagatgaaaaccGGAGACCTAACCCCATTCATCGCGTGAGTAA
MOR_delete-2_6-54	CAACGAGGTTTATTCGGAGGTTGTAGGTCTCCcctaataggaccgacctcggtgatagcctgtgcccccctactggaagccccagcatgatcacagctatcacaataatggctctctatagtatcgtctgcgtcgtgggactctttggcaattttctcgtcatgtacgttatcgtcagatacacaaagatgaaaaccGGAGACCAATAACCCCATTCATCGCGTGAGTAA
MOR_delete-2_9-54	CAACGAGGTTTATTCGGAGGTTGTATAGGTCTCCcctaataggaccgacctcggtagcctgtgcccccctactggaagccccagcatgatcacagctatcacaataatggctctctatagtatcgtctgcgtcgtgggactctttggcaattttctcgtcatgtacgttatcgtcagatacacaaagatgaaaaccGGAGACCAAATAACCCCATTCATCGCGTGAGTAA
MOR_delete-2_3-55	CAACGAGGTTTATTCGGAGGTTGTGGTCTCCcctaataggaccgacctcggtggtgatagcctgtgcccccctactggaagccccagcatgatcacagctatcacaataatggctctctatagtatcgtctgcgtcgtgggactctttggcaattttctcgtcatgtacgttatcgtcagatacacaaagatgaaaaccGGAGACCTAACCCCATTCATCGCGTGAGTAA
MOR_delete-2_6-55	CAACGAGGTTTATTCGGAGGTTGTAGGTCTCCcctaataggaccgacctcggtggtagcctgtgcccccctactggaagccccagcatgatcacagctatcacaataatggctctctatagtatcgtctgcgtcgtgggactctttggcaattttctcgtcatgtacgttatcgtcagatacacaaagatgaaaaccGGAGACCAATAACCCCATTCATCGCGTGAGTAA
MOR_delete-2_9-55	CAACGAGGTTTATTCGGAGGTTGTATAGGTCTCCcctaataggaccgacctcggtggtctgtgcccccctactggaagccccagcatgatcacagctatcacaataatggctctctatagtatcgtctgcgtcgtgggactctttggcaattttctcgtcatgtacgttatcgtcagatacacaaagatgaaaaccGGAGACCAAATAACCCCATTCATCGCGTGAGTAA
MOR_delete-2_3-56	CAACGAGGTTTATTCGGAGGTTGTGGTCTCCcctaataggaccgacctcggtggtcgaagcctgtgcccccctactggaagccccagcatgatcacagctatcacaataatggctctctatagtatcgtctgcgtcgtgggactctttggcaattttctcgtcatgtacgttatcgtcagatacacaaagatgaaaaccGGAGACCTAACCCCATTCATCGCGTGAGTAA
MOR_delete-2_6-56	CAACGAGGTTTATTCGGAGGTTGTAGGTCTCCcctaataggaccgacctcggtggtcgactgtgcccccctactggaagccccagcatgatcacagctatcacaataatggctctctatagtatcgtctgcgtcgtgggactctttggcaattttctcgtcatgtacgttatcgtcagatacacaaagatgaaaaccGGAGACCAATAACCCCATTCATCGCGTGAGTAA
MOR_delete-2_9-56	CAACGAGGTTTATTCGGAGGTTGTATAGGTCTCCcctaataggaccgacctcggtggtcgatgcccccctactggaagccccagcatgatcacagctatcacaataatggctctctatagtatcgtctgcgtcgtgggactctttggcaattttctcgtcatgtacgttatcgtcagatacacaaagatgaaaaccGGAGACCAAATAACCCCATTCATCGCGTGAGTAA
MOR_delete-2_3-57	CAACGAGGTTTATTCGGAGGTTGTGGTCTCCcctaataggaccgacctcggtggtcgagatctgtgcccccctactggaagccccagcatgatcacagctatcacaataatggctctctatagtatcgtctgcgtcgtgggactctttggcaattttctcgtcatgtacgttatcgtcagatacacaaagatgaaaaccGGAGACCTAACCCCATTCATCGCGTGAGTAA
MOR_delete-2_6-57	CAACGAGGTTTATTCGGAGGTTGTAGGTCTCCcctaataggaccgacctcggtggtcgagattgcccccctactggaagccccagcatgatcacagctatcacaataatggctctctatagtatcgtctgcgtcgtgggactctttggcaattttctcgtcatgtacgttatcgtcagatacacaaagatgaaaaccGGAGACCAATAACCCCATTCATCGCGTGAGTAA
MOR_delete-2_9-57	CAACGAGGTTTATTCGGAGGTTGTATAGGTCTCCcctaataggaccgacctcggtggtcgagatccccctactggaagccccagcatgatcacagctatcacaataatggctctctatagtatcgtctgcgtcgtgggactctttggcaattttctcgtcatgtacgttatcgtcagatacacaaagatgaaaaccGGAGACCAAATAACCCCATTCATCGCGTGAGTAA
MOR_delete-2_3-58	CAACGAGGTTTATTCGGAGGTTGTGGTCTCCcctaataggaccgacctcggtggtcgagatagctgcccccctactggaagccccagcatgatcacagctatcacaataatggctctctatagtatcgtctgcgtcgtgggactctttggcaattttctcgtcatgtacgttatcgtcagatacacaaagatgaaaaccGGAGACCTAACCCCATTCATCGCGTGAGTAA
MOR_delete-2_6-58	CAACGAGGTTTATTCGGAGGTTGTAGGTCTCCcctaataggaccgacctcggtggtcgagatagcccccctactggaagccccagcatgatcacagctatcacaataatggctctctatagtatcgtctgcgtcgtgggactctttggcaattttctcgtcatgtacgttatcgtcagatacacaaagatgaaaaccGGAGACCAATAACCCCATTCATCGCGTGAGTAA
MOR_delete-2_9-58	CAACGAGGTTTATTCGGAGGTTGTATAGGTCTCCcctaataggaccgacctcggtggtcgagatagccctactggaagccccagcatgatcacagctatcacaataatggctctctatagtatcgtctgcgtcgtgggactctttggcaattttctcgtcatgtacgttatcgtcagatacacaaagatgaaaaccGGAGACCAAATAACCCCATTCATCGCGTGAGTAA
MOR_delete-2_3-59	CAACGAGGTTTATTCGGAGGTTGTGGTCTCCcctaataggaccgacctcggtggtcgagatagcctgccccctactggaagccccagcatgatcacagctatcacaataatggctctctatagtatcgtctgcgtcgtgggactctttggcaattttctcgtcatgtacgttatcgtcagatacacaaagatgaaaaccGGAGACCTAACCCCATTCATCGCGTGAGTAA
MOR_delete-2_6-59	CAACGAGGTTTATTCGGAGGTTGTAGGTCTCCcctaataggaccgacctcggtggtcgagatagcctgcctactggaagccccagcatgatcacagctatcacaataatggctctctatagtatcgtctgcgtcgtgggactctttggcaattttctcgtcatgtacgttatcgtcagatacacaaagatgaaaaccGGAGACCAATAACCCCATTCATCGCGTGAGTAA
MOR_delete-2_9-59	CAACGAGGTTTATTCGGAGGTTGTATAGGTCTCCcctaataggaccgacctcggtggtcgagatagcctgactggaagccccagcatgatcacagctatcacaataatggctctctatagtatcgtctgcgtcgtgggactctttggcaattttctcgtcatgtacgttatcgtcagatacacaaagatgaaaaccGGAGACCAAATAACCCCATTCATCGCGTGAGTAA
MOR_delete-2_3-60	CAACGAGGTTTATTCGGAGGTTGTGGTCTCCcctaataggaccgacctcggtggtcgagatagcctgtgccctactggaagccccagcatgatcacagctatcacaataatggctctctatagtatcgtctgcgtcgtgggactctttggcaattttctcgtcatgtacgttatcgtcagatacacaaagatgaaaaccGGAGACCTAACCCCATTCATCGCGTGAGTAA
MOR_delete-2_6-60	CAACGAGGTTTATTCGGAGGTTGTAGGTCTCCcctaataggaccgacctcggtggtcgagatagcctgtgcactggaagccccagcatgatcacagctatcacaataatggctctctatagtatcgtctgcgtcgtgggactctttggcaattttctcgtcatgtacgttatcgtcagatacacaaagatgaaaaccGGAGACCAATAACCCCATTCATCGCGTGAGTAA
MOR_delete-2_9-60	CAACGAGGTTTATTCGGAGGTTGTATAGGTCTCCcctaataggaccgacctcggtggtcgagatagcctgtgcggaagccccagcatgatcacagctatcacaataatggctctctatagtatcgtctgcgtcgtgggactctttggcaattttctcgtcatgtacgttatcgtcagatacacaaagatgaaaaccGGAGACCAAATAACCCCATTCATCGCGTGAGTAA
MOR_delete-2_3-61	CAACGAGGTTTATTCGGAGGTTGTGGTCTCCcctaataggaccgacctcggtggtcgagatagcctgtgccccactggaagccccagcatgatcacagctatcacaataatggctctctatagtatcgtctgcgtcgtgggactctttggcaattttctcgtcatgtacgttatcgtcagatacacaaagatgaaaaccGGAGACCTAACCCCATTCATCGCGTGAGTAA
MOR_delete-2_6-61	CAACGAGGTTTATTCGGAGGTTGTAGGTCTCCcctaataggaccgacctcggtggtcgagatagcctgtgccccggaagccccagcatgatcacagctatcacaataatggctctctatagtatcgtctgcgtcgtgggactctttggcaattttctcgtcatgtacgttatcgtcagatacacaaagatgaaaaccGGAGACCAATAACCCCATTCATCGCGTGAGTAA
MOR_delete-2_9-61	CAACGAGGTTTATTCGGAGGTTGTATAGGTCTCCcctaataggaccgacctcggtggtcgagatagcctgtgccccagccccagcatgatcacagctatcacaataatggctctctatagtatcgtctgcgtcgtgggactctttggcaattttctcgtcatgtacgttatcgtcagatacacaaagatgaaaaccGGAGACCAAATAACCCCATTCATCGCGTGAGTAA
MOR_delete-2_3-62	CAACGAGGTTTATTCGGAGGTTGTGGTCTCCcctaataggaccgacctcggtggtcgagatagcctgtgcccccctggaagccccagcatgatcacagctatcacaataatggctctctatagtatcgtctgcgtcgtgggactctttggcaattttctcgtcatgtacgttatcgtcagatacacaaagatgaaaaccGGAGACCTAACCCCATTCATCGCGTGAGTAA
MOR_delete-2_6-62	CAACGAGGTTTATTCGGAGGTTGTAGGTCTCCcctaataggaccgacctcggtggtcgagatagcctgtgcccccctagccccagcatgatcacagctatcacaataatggctctctatagtatcgtctgcgtcgtgggactctttggcaattttctcgtcatgtacgttatcgtcagatacacaaagatgaaaaccGGAGACCAATAACCCCATTCATCGCGTGAGTAA
MOR_delete-2_9-62	CAACGAGGTTTATTCGGAGGTTGTATAGGTCTCCcctaataggaccgacctcggtggtcgagatagcctgtgcccccctcccagcatgatcacagctatcacaataatggctctctatagtatcgtctgcgtcgtgggactctttggcaattttctcgtcatgtacgttatcgtcagatacacaaagatgaaaaccGGAGACCAAATAACCCCATTCATCGCGTGAGTAA
MOR_delete-2_3-63	CAACGAGGTTTATTCGGAGGTTGTGGTCTCCcctaataggaccgacctcggtggtcgagatagcctgtgcccccctactagccccagcatgatcacagctatcacaataatggctctctatagtatcgtctgcgtcgtgggactctttggcaattttctcgtcatgtacgttatcgtcagatacacaaagatgaaaaccGGAGACCTAACCCCATTCATCGCGTGAGTAA
MOR_delete-2_6-63	CAACGAGGTTTATTCGGAGGTTGTAGGTCTCCcctaataggaccgacctcggtggtcgagatagcctgtgcccccctactcccagcatgatcacagctatcacaataatggctctctatagtatcgtctgcgtcgtgggactctttggcaattttctcgtcatgtacgttatcgtcagatacacaaagatgaaaaccGGAGACCAATAACCCCATTCATCGCGTGAGTAA
MOR_delete-2_9-63	CAACGAGGTTTATTCGGAGGTTGTATAGGTCTCCcctaataggaccgacctcggtggtcgagatagcctgtgcccccctactagcatgatcacagctatcacaataatggctctctatagtatcgtctgcgtcgtgggactctttggcaattttctcgtcatgtacgttatcgtcagatacacaaagatgaaaaccGGAGACCAAATAACCCCATTCATCGCGTGAGTAA
MOR_delete-2_3-64	CAACGAGGTTTATTCGGAGGTTGTGGTCTCCcctaataggaccgacctcggtggtcgagatagcctgtgcccccctactggacccagcatgatcacagctatcacaataatggctctctatagtatcgtctgcgtcgtgggactctttggcaattttctcgtcatgtacgttatcgtcagatacacaaagatgaaaaccGGAGACCTAACCCCATTCATCGCGTGAGTAA
MOR_delete-2_6-64	CAACGAGGTTTATTCGGAGGTTGTAGGTCTCCcctaataggaccgacctcggtggtcgagatagcctgtgcccccctactggaagcatgatcacagctatcacaataatggctctctatagtatcgtctgcgtcgtgggactctttggcaattttctcgtcatgtacgttatcgtcagatacacaaagatgaaaaccGGAGACCAATAACCCCATTCATCGCGTGAGTAA
MOR_delete-2_9-64	CAACGAGGTTTATTCGGAGGTTGTATAGGTCTCCcctaataggaccgacctcggtggtcgagatagcctgtgcccccctactggaatgatcacagctatcacaataatggctctctatagtatcgtctgcgtcgtgggactctttggcaattttctcgtcatgtacgttatcgtcagatacacaaagatgaaaaccGGAGACCAAATAACCCCATTCATCGCGTGAGTAA
MOR_delete-2_3-65	CAACGAGGTTTATTCGGAGGTTGTGGTCTCCcctaataggaccgacctcggtggtcgagatagcctgtgcccccctactggaagcagcatgatcacagctatcacaataatggctctctatagtatcgtctgcgtcgtgggactctttggcaattttctcgtcatgtacgttatcgtcagatacacaaagatgaaaaccGGAGACCTAACCCCATTCATCGCGTGAGTAA
MOR_delete-2_6-65	CAACGAGGTTTATTCGGAGGTTGTAGGTCTCCcctaataggaccgacctcggtggtcgagatagcctgtgcccccctactggaagcatgatcacagctatcacaataatggctctctatagtatcgtctgcgtcgtgggactctttggcaattttctcgtcatgtacgttatcgtcagatacacaaagatgaaaaccGGAGACCAATAACCCCATTCATCGCGTGAGTAA
MOR_delete-2_9-65	CAACGAGGTTTATTCGGAGGTTGTATAGGTCTCCcctaataggaccgacctcggtggtcgagatagcctgtgcccccctactggaagcatcacagctatcacaataatggctctctatagtatcgtctgcgtcgtgggactctttggcaattttctcgtcatgtacgttatcgtcagatacacaaagatgaaaaccGGAGACCAAATAACCCCATTCATCGCGTGAGTAA
MOR_delete-2_3-66	CAACGAGGTTTATTCGGAGGTTGTGGTCTCCcctaataggaccgacctcggtggtcgagatagcctgtgcccccctactggaagccccatgatcacagctatcacaataatggctctctatagtatcgtctgcgtcgtgggactctttggcaattttctcgtcatgtacgttatcgtcagatacacaaagatgaaaaccGGAGACCTAACCCCATTCATCGCGTGAGTAA
MOR_delete-2_6-66	CAACGAGGTTTATTCGGAGGTTGTAGGTCTCCcctaataggaccgacctcggtggtcgagatagcctgtgcccccctactggaagccccatcacagctatcacaataatggctctctatagtatcgtctgcgtcgtgggactctttggcaattttctcgtcatgtacgttatcgtcagatacacaaagatgaaaaccGGAGACCAATAACCCCATTCATCGCGTGAGTAA
MOR_delete-2_9-66	CAACGAGGTTTATTCGGAGGTTGTATAGGTCTCCcctaataggaccgacctcggtggtcgagatagcctgtgcccccctactggaagccccacagctatcacaataatggctctctatagtatcgtctgcgtcgtgggactctttggcaattttctcgtcatgtacgttatcgtcagatacacaaagatgaaaaccGGAGACCAAATAACCCCATTCATCGCGTGAGTAA
MOR_delete-2_3-67	CAACGAGGTTTATTCGGAGGTTGTGGTCTCCcctaataggaccgacctcggtggtcgagatagcctgtgcccccctactggaagccccagcatcacagctatcacaataatggctctctatagtatcgtctgcgtcgtgggactctttggcaattttctcgtcatgtacgttatcgtcagatacacaaagatgaaaaccGGAGACCTAACCCCATTCATCGCGTGAGTAA
MOR_delete-2_6-67	CAACGAGGTTTATTCGGAGGTTGTAGGTCTCCcctaataggaccgacctcggtggtcgagatagcctgtgcccccctactggaagccccagcacagctatcacaataatggctctctatagtatcgtctgcgtcgtgggactctttggcaattttctcgtcatgtacgttatcgtcagatacacaaagatgaaaaccGGAGACCAATAACCCCATTCATCGCGTGAGTAA
MOR_delete-2_9-67	CAACGAGGTTTATTCGGAGGTTGTATAGGTCTCCcctaataggaccgacctcggtggtcgagatagcctgtgcccccctactggaagccccagcgctatcacaataatggctctctatagtatcgtctgcgtcgtgggactctttggcaattttctcgtcatgtacgttatcgtcagatacacaaagatgaaaaccGGAGACCAAATAACCCCATTCATCGCGTGAGTAA
MOR_delete-2_3-68	CAACGAGGTTTATTCGGAGGTTGTGGTCTCCcctaataggaccgacctcggtggtcgagatagcctgtgcccccctactggaagccccagcatgacagctatcacaataatggctctctatagtatcgtctgcgtcgtgggactctttggcaattttctcgtcatgtacgttatcgtcagatacacaaagatgaaaaccGGAGACCTAACCCCATTCATCGCGTGAGTAA
MOR_delete-2_6-68	CAACGAGGTTTATTCGGAGGTTGTAGGTCTCCcctaataggaccgacctcggtggtcgagatagcctgtgcccccctactggaagccccagcatggctatcacaataatggctctctatagtatcgtctgcgtcgtgggactctttggcaattttctcgtcatgtacgttatcgtcagatacacaaagatgaaaaccGGAGACCAATAACCCCATTCATCGCGTGAGTAA
MOR_delete-2_9-68	CAACGAGGTTTATTCGGAGGTTGTATAGGTCTCCcctaataggaccgacctcggtggtcgagatagcctgtgcccccctactggaagccccagcatgatcacaataatggctctctatagtatcgtctgcgtcgtgggactctttggcaattttctcgtcatgtacgttatcgtcagatacacaaagatgaaaaccGGAGACCAAATAACCCCATTCATCGCGTGAGTAA
MOR_delete-2_3-69	CAACGAGGTTTATTCGGAGGTTGTGGTCTCCcctaataggaccgacctcggtggtcgagatagcctgtgcccccctactggaagccccagcatgatcgctatcacaataatggctctctatagtatcgtctgcgtcgtgggactctttggcaattttctcgtcatgtacgttatcgtcagatacacaaagatgaaaaccGGAGACCTAACCCCATTCATCGCGTGAGTAA
MOR_delete-2_6-69	CAACGAGGTTTATTCGGAGGTTGTAGGTCTCCcctaataggaccgacctcggtggtcgagatagcctgtgcccccctactggaagccccagcatgatcatcacaataatggctctctatagtatcgtctgcgtcgtgggactctttggcaattttctcgtcatgtacgttatcgtcagatacacaaagatgaaaaccGGAGACCAATAACCCCATTCATCGCGTGAGTAA
MOR_delete-2_9-69	CAACGAGGTTTATTCGGAGGTTGTATAGGTCTCCcctaataggaccgacctcggtggtcgagatagcctgtgcccccctactggaagccccagcatgatcacaataatggctctctatagtatcgtctgcgtcgtgggactctttggcaattttctcgtcatgtacgttatcgtcagatacacaaagatgaaaaccGGAGACCAAATAACCCCATTCATCGCGTGAGTAA
MOR_delete-2_3-70	CAACGAGGTTTATTCGGAGGTTGTGGTCTCCcctaataggaccgacctcggtggtcgagatagcctgtgcccccctactggaagccccagcatgatcacaatcacaataatggctctctatagtatcgtctgcgtcgtgggactctttggcaattttctcgtcatgtacgttatcgtcagatacacaaagatgaaaaccGGAGACCTAACCCCATTCATCGCGTGAGTAA
MOR_delete-2_6-70	CAACGAGGTTTATTCGGAGGTTGTAGGTCTCCcctaataggaccgacctcggtggtcgagatagcctgtgcccccctactggaagccccagcatgatcacaacaataatggctctctatagtatcgtctgcgtcgtgggactctttggcaattttctcgtcatgtacgttatcgtcagatacacaaagatgaaaaccGGAGACCAATAACCCCATTCATCGCGTGAGTAA
MOR_delete-2_9-70	CAACGAGGTTTATTCGGAGGTTGTATAGGTCTCCcctaataggaccgacctcggtggtcgagatagcctgtgcccccctactggaagccccagcatgatcacaataatggctctctatagtatcgtctgcgtcgtgggactctttggcaattttctcgtcatgtacgttatcgtcagatacacaaagatgaaaaccGGAGACCAAATAACCCCATTCATCGCGTGAGTAA
MOR_delete-2_3-71	CAACGAGGTTTATTCGGAGGTTGTGGTCTCCcctaataggaccgacctcggtggtcgagatagcctgtgcccccctactggaagccccagcatgatcacagctacaataatggctctctatagtatcgtctgcgtcgtgggactctttggcaattttctcgtcatgtacgttatcgtcagatacacaaagatgaaaaccGGAGACCTAACCCCATTCATCGCGTGAGTAA
MOR_delete-2_6-71	CAACGAGGTTTATTCGGAGGTTGTAGGTCTCCcctaataggaccgacctcggtggtcgagatagcctgtgcccccctactggaagccccagcatgatcacagctataatggctctctatagtatcgtctgcgtcgtgggactctttggcaattttctcgtcatgtacgttatcgtcagatacacaaagatgaaaaccGGAGACCAATAACCCCATTCATCGCGTGAGTAA
MOR_delete-2_9-71	CAACGAGGTTTATTCGGAGGTTGTATAGGTCTCCcctaataggaccgacctcggtggtcgagatagcctgtgcccccctactggaagccccagcatgatcacagctatggctctctatagtatcgtctgcgtcgtgggactctttggcaattttctcgtcatgtacgttatcgtcagatacacaaagatgaaaaccGGAGACCAAATAACCCCATTCATCGCGTGAGTAA
MOR_delete-2_3-72	CAACGAGGTTTATTCGGAGGTTGTGGTCTCCcctaataggaccgacctcggtggtcgagatagcctgtgcccccctactggaagccccagcatgatcacagctatcataatggctctctatagtatcgtctgcgtcgtgggactctttggcaattttctcgtcatgtacgttatcgtcagatacacaaagatgaaaaccGGAGACCTAACCCCATTCATCGCGTGAGTAA
MOR_delete-2_6-72	CAACGAGGTTTATTCGGAGGTTGTAGGTCTCCcctaataggaccgacctcggtggtcgagatagcctgtgcccccctactggaagccccagcatgatcacagctatcatggctctctatagtatcgtctgcgtcgtgggactctttggcaattttctcgtcatgtacgttatcgtcagatacacaaagatgaaaaccGGAGACCAATAACCCCATTCATCGCGTGAGTAA
MOR_delete-2_9-72	CAACGAGGTTTATTCGGAGGTTGTATAGGTCTCCcctaataggaccgacctcggtggtcgagatagcctgtgcccccctactggaagccccagcatgatcacagctatcgctctctatagtatcgtctgcgtcgtgggactctttggcaattttctcgtcatgtacgttatcgtcagatacacaaagatgaaaaccGGAGACCAAATAACCCCATTCATCGCGTGAGTAA
MOR_delete-2_3-73	CAACGAGGTTTATTCGGAGGTTGTGGTCTCCcctaataggaccgacctcggtggtcgagatagcctgtgcccccctactggaagccccagcatgatcacagctatcacaatggctctctatagtatcgtctgcgtcgtgggactctttggcaattttctcgtcatgtacgttatcgtcagatacacaaagatgaaaaccGGAGACCTAACCCCATTCATCGCGTGAGTAA
MOR_delete-2_6-73	CAACGAGGTTTATTCGGAGGTTGTAGGTCTCCcctaataggaccgacctcggtggtcgagatagcctgtgcccccctactggaagccccagcatgatcacagctatcacagctctctatagtatcgtctgcgtcgtgggactctttggcaattttctcgtcatgtacgttatcgtcagatacacaaagatgaaaaccGGAGACCAATAACCCCATTCATCGCGTGAGTAA
MOR_delete-2_9-73	CAACGAGGTTTATTCGGAGGTTGTATAGGTCTCCcctaataggaccgacctcggtggtcgagatagcctgtgcccccctactggaagccccagcatgatcacagctatcacactctatagtatcgtctgcgtcgtgggactctttggcaattttctcgtcatgtacgttatcgtcagatacacaaagatgaaaaccGGAGACCAAATAACCCCATTCATCGCGTGAGTAA
MOR_delete-2_3-74	CAACGAGGTTTATTCGGAGGTTGTGGTCTCCcctaataggaccgacctcggtggtcgagatagcctgtgcccccctactggaagccccagcatgatcacagctatcacaatagctctctatagtatcgtctgcgtcgtgggactctttggcaattttctcgtcatgtacgttatcgtcagatacacaaagatgaaaaccGGAGACCTAACCCCATTCATCGCGTGAGTAA
MOR_delete-2_6-74	CAACGAGGTTTATTCGGAGGTTGTAGGTCTCCcctaataggaccgacctcggtggtcgagatagcctgtgcccccctactggaagccccagcatgatcacagctatcacaatactctatagtatcgtctgcgtcgtgggactctttggcaattttctcgtcatgtacgttatcgtcagatacacaaagatgaaaaccGGAGACCAATAACCCCATTCATCGCGTGAGTAA
MOR_delete-2_9-74	CAACGAGGTTTATTCGGAGGTTGTATAGGTCTCCcctaataggaccgacctcggtggtcgagatagcctgtgcccccctactggaagccccagcatgatcacagctatcacaatatatagtatcgtctgcgtcgtgggactctttggcaattttctcgtcatgtacgttatcgtcagatacacaaagatgaaaaccGGAGACCAAATAACCCCATTCATCGCGTGAGTAA
MOR_delete-2_3-75	CAACGAGGTTTATTCGGAGGTTGTGGTCTCCcctaataggaccgacctcggtggtcgagatagcctgtgcccccctactggaagccccagcatgatcacagctatcacaataatgctctatagtatcgtctgcgtcgtgggactctttggcaattttctcgtcatgtacgttatcgtcagatacacaaagatgaaaaccGGAGACCTAACCCCATTCATCGCGTGAGTAA
MOR_delete-2_6-75	CAACGAGGTTTATTCGGAGGTTGTAGGTCTCCcctaataggaccgacctcggtggtcgagatagcctgtgcccccctactggaagccccagcatgatcacagctatcacaataatgtatagtatcgtctgcgtcgtgggactctttggcaattttctcgtcatgtacgttatcgtcagatacacaaagatgaaaaccGGAGACCAATAACCCCATTCATCGCGTGAGTAA
MOR_delete-2_9-75	CAACGAGGTTTATTCGGAGGTTGTATAGGTCTCCcctaataggaccgacctcggtggtcgagatagcctgtgcccccctactggaagccccagcatgatcacagctatcacaataatgagtatcgtctgcgtcgtgggactctttggcaattttctcgtcatgtacgttatcgtcagatacacaaagatgaaaaccGGAGACCAAATAACCCCATTCATCGCGTGAGTAA
MOR_delete-2_3-76	CAACGAGGTTTATTCGGAGGTTGTGGTCTCCcctaataggaccgacctcggtggtcgagatagcctgtgcccccctactggaagccccagcatgatcacagctatcacaataatggcttatagtatcgtctgcgtcgtgggactctttggcaattttctcgtcatgtacgttatcgtcagatacacaaagatgaaaaccGGAGACCTAACCCCATTCATCGCGTGAGTAA
MOR_delete-2_6-76	CAACGAGGTTTATTCGGAGGTTGTAGGTCTCCcctaataggaccgacctcggtggtcgagatagcctgtgcccccctactggaagccccagcatgatcacagctatcacaataatggctagtatcgtctgcgtcgtgggactctttggcaattttctcgtcatgtacgttatcgtcagatacacaaagatgaaaaccGGAGACCAATAACCCCATTCATCGCGTGAGTAA
MOR_delete-2_9-76	CAACGAGGTTTATTCGGAGGTTGTATAGGTCTCCcctaataggaccgacctcggtggtcgagatagcctgtgcccccctactggaagccccagcatgatcacagctatcacaataatggctatcgtctgcgtcgtgggactctttggcaattttctcgtcatgtacgttatcgtcagatacacaaagatgaaaaccGGAGACCAAATAACCCCATTCATCGCGTGAGTAA
MOR_delete-2_3-77	CAACGAGGTTTATTCGGAGGTTGTGGTCTCCcctaataggaccgacctcggtggtcgagatagcctgtgcccccctactggaagccccagcatgatcacagctatcacaataatggctctcagtatcgtctgcgtcgtgggactctttggcaattttctcgtcatgtacgttatcgtcagatacacaaagatgaaaaccGGAGACCTAACCCCATTCATCGCGTGAGTAA
MOR_delete-2_6-77	CAACGAGGTTTATTCGGAGGTTGTAGGTCTCCcctaataggaccgacctcggtggtcgagatagcctgtgcccccctactggaagccccagcatgatcacagctatcacaataatggctctcatcgtctgcgtcgtgggactctttggcaattttctcgtcatgtacgttatcgtcagatacacaaagatgaaaaccGGAGACCAATAACCCCATTCATCGCGTGAGTAA
MOR_delete-2_9-77	CAACGAGGTTTATTCGGAGGTTGTATAGGTCTCCcctaataggaccgacctcggtggtcgagatagcctgtgcccccctactggaagccccagcatgatcacagctatcacaataatggctctcgtctgcgtcgtgggactctttggcaattttctcgtcatgtacgttatcgtcagatacacaaagatgaaaaccGGAGACCAAATAACCCCATTCATCGCGTGAGTAA
MOR_delete-2_3-78	CAACGAGGTTTATTCGGAGGTTGTGGTCTCCcctaataggaccgacctcggtggtcgagatagcctgtgcccccctactggaagccccagcatgatcacagctatcacaataatggctctctatatcgtctgcgtcgtgggactctttggcaattttctcgtcatgtacgttatcgtcagatacacaaagatgaaaaccGGAGACCTAACCCCATTCATCGCGTGAGTAA
MOR_delete-2_6-78	CAACGAGGTTTATTCGGAGGTTGTAGGTCTCCcctaataggaccgacctcggtggtcgagatagcctgtgcccccctactggaagccccagcatgatcacagctatcacaataatggctctctatgtctgcgtcgtgggactctttggcaattttctcgtcatgtacgttatcgtcagatacacaaagatgaaaaccGGAGACCAATAACCCCATTCATCGCGTGAGTAA
MOR_delete-2_9-78	CAACGAGGTTTATTCGGAGGTTGTATAGGTCTCCcctaataggaccgacctcggtggtcgagatagcctgtgcccccctactggaagccccagcatgatcacagctatcacaataatggctctctattgcgtcgtgggactctttggcaattttctcgtcatgtacgttatcgtcagatacacaaagatgaaaaccGGAGACCAAATAACCCCATTCATCGCGTGAGTAA
MOR_delete-2_3-79	CAACGAGGTTTATTCGGAGGTTGTGGTCTCCcctaataggaccgacctcggtggtcgagatagcctgtgcccccctactggaagccccagcatgatcacagctatcacaataatggctctctatagtgtctgcgtcgtgggactctttggcaattttctcgtcatgtacgttatcgtcagatacacaaagatgaaaaccGGAGACCTAACCCCATTCATCGCGTGAGTAA
MOR_delete-2_6-79	CAACGAGGTTTATTCGGAGGTTGTAGGTCTCCcctaataggaccgacctcggtggtcgagatagcctgtgcccccctactggaagccccagcatgatcacagctatcacaataatggctctctatagttgcgtcgtgggactctttggcaattttctcgtcatgtacgttatcgtcagatacacaaagatgaaaaccGGAGACCAATAACCCCATTCATCGCGTGAGTAA
MOR_delete-2_9-79	CAACGAGGTTTATTCGGAGGTTGTATAGGTCTCCcctaataggaccgacctcggtggtcgagatagcctgtgcccccctactggaagccccagcatgatcacagctatcacaataatggctctctatagtgtcgtgggactctttggcaattttctcgtcatgtacgttatcgtcagatacacaaagatgaaaaccGGAGACCAAATAACCCCATTCATCGCGTGAGTAA
MOR_delete-2_3-80	CAACGAGGTTTATTCGGAGGTTGTGGTCTCCcctaataggaccgacctcggtggtcgagatagcctgtgcccccctactggaagccccagcatgatcacagctatcacaataatggctctctatagtatctgcgtcgtgggactctttggcaattttctcgtcatgtacgttatcgtcagatacacaaagatgaaaaccGGAGACCTAACCCCATTCATCGCGTGAGTAA
MOR_delete-2_6-80	CAACGAGGTTTATTCGGAGGTTGTAGGTCTCCcctaataggaccgacctcggtggtcgagatagcctgtgcccccctactggaagccccagcatgatcacagctatcacaataatggctctctatagtatcgtcgtgggactctttggcaattttctcgtcatgtacgttatcgtcagatacacaaagatgaaaaccGGAGACCAATAACCCCATTCATCGCGTGAGTAA
MOR_delete-2_9-80	CAACGAGGTTTATTCGGAGGTTGTATAGGTCTCCcctaataggaccgacctcggtggtcgagatagcctgtgcccccctactggaagccccagcatgatcacagctatcacaataatggctctctatagtatcgtgggactctttggcaattttctcgtcatgtacgttatcgtcagatacacaaagatgaaaaccGGAGACCAAATAACCCCATTCATCGCGTGAGTAA
MOR_delete-2_3-81	CAACGAGGTTTATTCGGAGGTTGTGGTCTCCcctaataggaccgacctcggtggtcgagatagcctgtgcccccctactggaagccccagcatgatcacagctatcacaataatggctctctatagtatcgtcgtcgtgggactctttggcaattttctcgtcatgtacgttatcgtcagatacacaaagatgaaaaccGGAGACCTAACCCCATTCATCGCGTGAGTAA
MOR_delete-2_6-81	CAACGAGGTTTATTCGGAGGTTGTAGGTCTCCcctaataggaccgacctcggtggtcgagatagcctgtgcccccctactggaagccccagcatgatcacagctatcacaataatggctctctatagtatcgtcgtgggactctttggcaattttctcgtcatgtacgttatcgtcagatacacaaagatgaaaaccGGAGACCAATAACCCCATTCATCGCGTGAGTAA
MOR_delete-2_9-81	CAACGAGGTTTATTCGGAGGTTGTATAGGTCTCCcctaataggaccgacctcggtggtcgagatagcctgtgcccccctactggaagccccagcatgatcacagctatcacaataatggctctctatagtatcgtcggactctttggcaattttctcgtcatgtacgttatcgtcagatacacaaagatgaaaaccGGAGACCAAATAACCCCATTCATCGCGTGAGTAA
MOR_delete-2_3-82	CAACGAGGTTTATTCGGAGGTTGTGGTCTCCcctaataggaccgacctcggtggtcgagatagcctgtgcccccctactggaagccccagcatgatcacagctatcacaataatggctctctatagtatcgtctgcgtgggactctttggcaattttctcgtcatgtacgttatcgtcagatacacaaagatgaaaaccGGAGACCTAACCCCATTCATCGCGTGAGTAA
MOR_delete-2_6-82	CAACGAGGTTTATTCGGAGGTTGTAGGTCTCCcctaataggaccgacctcggtggtcgagatagcctgtgcccccctactggaagccccagcatgatcacagctatcacaataatggctctctatagtatcgtctgcggactctttggcaattttctcgtcatgtacgttatcgtcagatacacaaagatgaaaaccGGAGACCAATAACCCCATTCATCGCGTGAGTAA
MOR_delete-2_9-82	CAACGAGGTTTATTCGGAGGTTGTATAGGTCTCCcctaataggaccgacctcggtggtcgagatagcctgtgcccccctactggaagccccagcatgatcacagctatcacaataatggctctctatagtatcgtctgcctctttggcaattttctcgtcatgtacgttatcgtcagatacacaaagatgaaaaccGGAGACCAAATAACCCCATTCATCGCGTGAGTAA
MOR_delete-2_3-83	CAACGAGGTTTATTCGGAGGTTGTGGTCTCCcctaataggaccgacctcggtggtcgagatagcctgtgcccccctactggaagccccagcatgatcacagctatcacaataatggctctctatagtatcgtctgcgtcggactctttggcaattttctcgtcatgtacgttatcgtcagatacacaaagatgaaaaccGGAGACCTAACCCCATTCATCGCGTGAGTAA
MOR_delete-2_6-83	CAACGAGGTTTATTCGGAGGTTGTAGGTCTCCcctaataggaccgacctcggtggtcgagatagcctgtgcccccctactggaagccccagcatgatcacagctatcacaataatggctctctatagtatcgtctgcgtcctctttggcaattttctcgtcatgtacgttatcgtcagatacacaaagatgaaaaccGGAGACCAATAACCCCATTCATCGCGTGAGTAA
MOR_delete-2_9-83	CAACGAGGTTTATTCGGAGGTTGTATAGGTCTCCcctaataggaccgacctcggtggtcgagatagcctgtgcccccctactggaagccccagcatgatcacagctatcacaataatggctctctatagtatcgtctgcgtctttggcaattttctcgtcatgtacgttatcgtcagatacacaaagatgaaaaccGGAGACCAAATAACCCCATTCATCGCGTGAGTAA
MOR_delete-2_3-84	CAACGAGGTTTATTCGGAGGTTGTGGTCTCCcctaataggaccgacctcggtggtcgagatagcctgtgcccccctactggaagccccagcatgatcacagctatcacaataatggctctctatagtatcgtctgcgtcgtgctctttggcaattttctcgtcatgtacgttatcgtcagatacacaaagatgaaaaccGGAGACCTAACCCCATTCATCGCGTGAGTAA
MOR_delete-2_6-84	CAACGAGGTTTATTCGGAGGTTGTAGGTCTCCcctaataggaccgacctcggtggtcgagatagcctgtgcccccctactggaagccccagcatgatcacagctatcacaataatggctctctatagtatcgtctgcgtcgtgtttggcaattttctcgtcatgtacgttatcgtcagatacacaaagatgaaaaccGGAGACCAATAACCCCATTCATCGCGTGAGTAA
MOR_delete-2_9-84	CAACGAGGTTTATTCGGAGGTTGTATAGGTCTCCcctaataggaccgacctcggtggtcgagatagcctgtgcccccctactggaagccccagcatgatcacagctatcacaataatggctctctatagtatcgtctgcgtcgtgggcaattttctcgtcatgtacgttatcgtcagatacacaaagatgaaaaccGGAGACCAAATAACCCCATTCATCGCGTGAGTAA
MOR_delete-2_3-85	CAACGAGGTTTATTCGGAGGTTGTGGTCTCCcctaataggaccgacctcggtggtcgagatagcctgtgcccccctactggaagccccagcatgatcacagctatcacaataatggctctctatagtatcgtctgcgtcgtgggatttggcaattttctcgtcatgtacgttatcgtcagatacacaaagatgaaaaccGGAGACCTAACCCCATTCATCGCGTGAGTAA
MOR_delete-2_6-85	CAACGAGGTTTATTCGGAGGTTGTAGGTCTCCcctaataggaccgacctcggtggtcgagatagcctgtgcccccctactggaagccccagcatgatcacagctatcacaataatggctctctatagtatcgtctgcgtcgtgggaggcaattttctcgtcatgtacgttatcgtcagatacacaaagatgaaaaccGGAGACCAATAACCCCATTCATCGCGTGAGTAA
MOR_delete-2_9-85	CAACGAGGTTTATTCGGAGGTTGTATAGGTCTCCcctaataggaccgacctcggtggtcgagatagcctgtgcccccctactggaagccccagcatgatcacagctatcacaataatggctctctatagtatcgtctgcgtcgtgggaaattttctcgtcatgtacgttatcgtcagatacacaaagatgaaaaccGGAGACCAAATAACCCCATTCATCGCGTGAGTAA
MOR_delete-2_3-86	CAACGAGGTTTATTCGGAGGTTGTGGTCTCCcctaataggaccgacctcggtggtcgagatagcctgtgcccccctactggaagccccagcatgatcacagctatcacaataatggctctctatagtatcgtctgcgtcgtgggactcggcaattttctcgtcatgtacgttatcgtcagatacacaaagatgaaaaccGGAGACCTAACCCCATTCATCGCGTGAGTAA
MOR_delete-2_6-86	CAACGAGGTTTATTCGGAGGTTGTAGGTCTCCcctaataggaccgacctcggtggtcgagatagcctgtgcccccctactggaagccccagcatgatcacagctatcacaataatggctctctatagtatcgtctgcgtcgtgggactcaattttctcgtcatgtacgttatcgtcagatacacaaagatgaaaaccGGAGACCAATAACCCCATTCATCGCGTGAGTAA
MOR_delete-2_9-86	CAACGAGGTTTATTCGGAGGTTGTATAGGTCTCCcctaataggaccgacctcggtggtcgagatagcctgtgcccccctactggaagccccagcatgatcacagctatcacaataatggctctctatagtatcgtctgcgtcgtgggactctttctcgtcatgtacgttatcgtcagatacacaaagatgaaaaccGGAGACCAAATAACCCCATTCATCGCGTGAGTAA
MOR_delete-2_3-87	CAACGAGGTTTATTCGGAGGTTGTGGTCTCCcctaataggaccgacctcggtggtcgagatagcctgtgcccccctactggaagccccagcatgatcacagctatcacaataatggctctctatagtatcgtctgcgtcgtgggactctttaattttctcgtcatgtacgttatcgtcagatacacaaagatgaaaaccGGAGACCTAACCCCATTCATCGCGTGAGTAA
MOR_delete-2_6-87	CAACGAGGTTTATTCGGAGGTTGTAGGTCTCCcctaataggaccgacctcggtggtcgagatagcctgtgcccccctactggaagccccagcatgatcacagctatcacaataatggctctctatagtatcgtctgcgtcgtgggactcttttttctcgtcatgtacgttatcgtcagatacacaaagatgaaaaccGGAGACCAATAACCCCATTCATCGCGTGAGTAA
MOR_delete-2_9-87	CAACGAGGTTTATTCGGAGGTTGTATAGGTCTCCcctaataggaccgacctcggtggtcgagatagcctgtgcccccctactggaagccccagcatgatcacagctatcacaataatggctctctatagtatcgtctgcgtcgtgggactctttctcgtcatgtacgttatcgtcagatacacaaagatgaaaaccGGAGACCAAATAACCCCATTCATCGCGTGAGTAA
MOR_delete-2_3-88	CAACGAGGTTTATTCGGAGGTTGTGGTCTCCcctaataggaccgacctcggtggtcgagatagcctgtgcccccctactggaagccccagcatgatcacagctatcacaataatggctctctatagtatcgtctgcgtcgtgggactctttggctttctcgtcatgtacgttatcgtcagatacacaaagatgaaaaccGGAGACCTAACCCCATTCATCGCGTGAGTAA
MOR_delete-2_6-88	CAACGAGGTTTATTCGGAGGTTGTAGGTCTCCcctaataggaccgacctcggtggtcgagatagcctgtgcccccctactggaagccccagcatgatcacagctatcacaataatggctctctatagtatcgtctgcgtcgtgggactctttggcctcgtcatgtacgttatcgtcagatacacaaagatgaaaaccGGAGACCAATAACCCCATTCATCGCGTGAGTAA
MOR_delete-2_9-88	CAACGAGGTTTATTCGGAGGTTGTATAGGTCTCCcctaataggaccgacctcggtggtcgagatagcctgtgcccccctactggaagccccagcatgatcacagctatcacaataatggctctctatagtatcgtctgcgtcgtgggactctttggcgtcatgtacgttatcgtcagatacacaaagatgaaaaccGGAGACCAAATAACCCCATTCATCGCGTGAGTAA
MOR_delete-2_3-89	CAACGAGGTTTATTCGGAGGTTGTGGTCTCCcctaataggaccgacctcggtggtcgagatagcctgtgcccccctactggaagccccagcatgatcacagctatcacaataatggctctctatagtatcgtctgcgtcgtgggactctttggcaatctcgtcatgtacgttatcgtcagatacacaaagatgaaaaccGGAGACCTAACCCCATTCATCGCGTGAGTAA
MOR_delete-2_6-89	CAACGAGGTTTATTCGGAGGTTGTAGGTCTCCcctaataggaccgacctcggtggtcgagatagcctgtgcccccctactggaagccccagcatgatcacagctatcacaataatggctctctatagtatcgtctgcgtcgtgggactctttggcaatgtcatgtacgttatcgtcagatacacaaagatgaaaaccGGAGACCAATAACCCCATTCATCGCGTGAGTAA
MOR_delete-2_9-89	CAACGAGGTTTATTCGGAGGTTGTATAGGTCTCCcctaataggaccgacctcggtggtcgagatagcctgtgcccccctactggaagccccagcatgatcacagctatcacaataatggctctctatagtatcgtctgcgtcgtgggactctttggcaatatgtacgttatcgtcagatacacaaagatgaaaaccGGAGACCAAATAACCCCATTCATCGCGTGAGTAA
MOR_delete-2_3-90	CAACGAGGTTTATTCGGAGGTTGTGGTCTCCcctaataggaccgacctcggtggtcgagatagcctgtgcccccctactggaagccccagcatgatcacagctatcacaataatggctctctatagtatcgtctgcgtcgtgggactctttggcaattttgtcatgtacgttatcgtcagatacacaaagatgaaaaccGGAGACCTAACCCCATTCATCGCGTGAGTAA
MOR_delete-2_6-90	CAACGAGGTTTATTCGGAGGTTGTAGGTCTCCcctaataggaccgacctcggtggtcgagatagcctgtgcccccctactggaagccccagcatgatcacagctatcacaataatggctctctatagtatcgtctgcgtcgtgggactctttggcaattttatgtacgttatcgtcagatacacaaagatgaaaaccGGAGACCAATAACCCCATTCATCGCGTGAGTAA
MOR_delete-2_9-90	CAACGAGGTTTATTCGGAGGTTGTATAGGTCTCCcctaataggaccgacctcggtggtcgagatagcctgtgcccccctactggaagccccagcatgatcacagctatcacaataatggctctctatagtatcgtctgcgtcgtgggactctttggcaatttttacgttatcgtcagatacacaaagatgaaaaccGGAGACCAAATAACCCCATTCATCGCGTGAGTAA
MOR_delete-2_3-91	CAACGAGGTTTATTCGGAGGTTGTGGTCTCCcctaataggaccgacctcggtggtcgagatagcctgtgcccccctactggaagccccagcatgatcacagctatcacaataatggctctctatagtatcgtctgcgtcgtgggactctttggcaattttctcatgtacgttatcgtcagatacacaaagatgaaaaccGGAGACCTAACCCCATTCATCGCGTGAGTAA
MOR_delete-2_6-91	CAACGAGGTTTATTCGGAGGTTGTAGGTCTCCcctaataggaccgacctcggtggtcgagatagcctgtgcccccctactggaagccccagcatgatcacagctatcacaataatggctctctatagtatcgtctgcgtcgtgggactctttggcaattttctctacgttatcgtcagatacacaaagatgaaaaccGGAGACCAATAACCCCATTCATCGCGTGAGTAA
MOR_delete-2_9-91	CAACGAGGTTTATTCGGAGGTTGTATAGGTCTCCcctaataggaccgacctcggtggtcgagatagcctgtgcccccctactggaagccccagcatgatcacagctatcacaataatggctctctatagtatcgtctgcgtcgtgggactctttggcaattttctcgttatcgtcagatacacaaagatgaaaaccGGAGACCAAATAACCCCATTCATCGCGTGAGTAA
MOR_delete-2_3-92	CAACGAGGTTTATTCGGAGGTTGTGGTCTCCcctaataggaccgacctcggtggtcgagatagcctgtgcccccctactggaagccccagcatgatcacagctatcacaataatggctctctatagtatcgtctgcgtcgtgggactctttggcaattttctcgtctacgttatcgtcagatacacaaagatgaaaaccGGAGACCTAACCCCATTCATCGCGTGAGTAA
MOR_delete-2_6-92	CAACGAGGTTTATTCGGAGGTTGTAGGTCTCCcctaataggaccgacctcggtggtcgagatagcctgtgcccccctactggaagccccagcatgatcacagctatcacaataatggctctctatagtatcgtctgcgtcgtgggactctttggcaattttctcgtcgttatcgtcagatacacaaagatgaaaaccGGAGACCAATAACCCCATTCATCGCGTGAGTAA
MOR_delete-2_9-92	CAACGAGGTTTATTCGGAGGTTGTATAGGTCTCCcctaataggaccgacctcggtggtcgagatagcctgtgcccccctactggaagccccagcatgatcacagctatcacaataatggctctctatagtatcgtctgcgtcgtgggactctttggcaattttctcgtcatcgtcagatacacaaagatgaaaaccGGAGACCAAATAACCCCATTCATCGCGTGAGTAA
MOR_delete-2_3-93	CAACGAGGTTTATTCGGAGGTTGTGGTCTCCcctaataggaccgacctcggtggtcgagatagcctgtgcccccctactggaagccccagcatgatcacagctatcacaataatggctctctatagtatcgtctgcgtcgtgggactctttggcaattttctcgtcatggttatcgtcagatacacaaagatgaaaaccGGAGACCTAACCCCATTCATCGCGTGAGTAA
MOR_delete-2_6-93	CAACGAGGTTTATTCGGAGGTTGTAGGTCTCCcctaataggaccgacctcggtggtcgagatagcctgtgcccccctactggaagccccagcatgatcacagctatcacaataatggctctctatagtatcgtctgcgtcgtgggactctttggcaattttctcgtcatgatcgtcagatacacaaagatgaaaaccGGAGACCAATAACCCCATTCATCGCGTGAGTAA
MOR_delete-2_9-93	CAACGAGGTTTATTCGGAGGTTGTATAGGTCTCCcctaataggaccgacctcggtggtcgagatagcctgtgcccccctactggaagccccagcatgatcacagctatcacaataatggctctctatagtatcgtctgcgtcgtgggactctttggcaattttctcgtcatggtcagatacacaaagatgaaaaccGGAGACCAAATAACCCCATTCATCGCGTGAGTAA
MOR_delete-2_3-94	CAACGAGGTTTATTCGGAGGTTGTGGTCTCCcctaataggaccgacctcggtggtcgagatagcctgtgcccccctactggaagccccagcatgatcacagctatcacaataatggctctctatagtatcgtctgcgtcgtgggactctttggcaattttctcgtcatgtacatcgtcagatacacaaagatgaaaaccGGAGACCTAACCCCATTCATCGCGTGAGTAA
MOR_delete-2_6-94	CAACGAGGTTTATTCGGAGGTTGTAGGTCTCCcctaataggaccgacctcggtggtcgagatagcctgtgcccccctactggaagccccagcatgatcacagctatcacaataatggctctctatagtatcgtctgcgtcgtgggactctttggcaattttctcgtcatgtacgtcagatacacaaagatgaaaaccGGAGACCAATAACCCCATTCATCGCGTGAGTAA
MOR_delete-2_9-94	CAACGAGGTTTATTCGGAGGTTGTATAGGTCTCCcctaataggaccgacctcggtggtcgagatagcctgtgcccccctactggaagccccagcatgatcacagctatcacaataatggctctctatagtatcgtctgcgtcgtgggactctttggcaattttctcgtcatgtacagatacacaaagatgaaaaccGGAGACCAAATAACCCCATTCATCGCGTGAGTAA
MOR_delete-2_3-95	CAACGAGGTTTATTCGGAGGTTGTGGTCTCCcctaataggaccgacctcggtggtcgagatagcctgtgcccccctactggaagccccagcatgatcacagctatcacaataatggctctctatagtatcgtctgcgtcgtgggactctttggcaattttctcgtcatgtacgttgtcagatacacaaagatgaaaaccGGAGACCTAACCCCATTCATCGCGTGAGTAA
MOR_delete-2_6-95	CAACGAGGTTTATTCGGAGGTTGTAGGTCTCCcctaataggaccgacctcggtggtcgagatagcctgtgcccccctactggaagccccagcatgatcacagctatcacaataatggctctctatagtatcgtctgcgtcgtgggactctttggcaattttctcgtcatgtacgttagatacacaaagatgaaaaccGGAGACCAATAACCCCATTCATCGCGTGAGTAA
MOR_delete-2_9-95	CAACGAGGTTTATTCGGAGGTTGTATAGGTCTCCcctaataggaccgacctcggtggtcgagatagcctgtgcccccctactggaagccccagcatgatcacagctatcacaataatggctctctatagtatcgtctgcgtcgtgggactctttggcaattttctcgtcatgtacgtttacacaaagatgaaaaccGGAGACCAAATAACCCCATTCATCGCGTGAGTAA
MOR_delete-2_3-96	CAACGAGGTTTATTCGGAGGTTGTGGTCTCCcctaataggaccgacctcggtggtcgagatagcctgtgcccccctactggaagccccagcatgatcacagctatcacaataatggctctctatagtatcgtctgcgtcgtgggactctttggcaattttctcgtcatgtacgttatcagatacacaaagatgaaaaccGGAGACCTAACCCCATTCATCGCGTGAGTAA
MOR_delete-2_6-96	CAACGAGGTTTATTCGGAGGTTGTAGGTCTCCcctaataggaccgacctcggtggtcgagatagcctgtgcccccctactggaagccccagcatgatcacagctatcacaataatggctctctatagtatcgtctgcgtcgtgggactctttggcaattttctcgtcatgtacgttatctacacaaagatgaaaaccGGAGACCAATAACCCCATTCATCGCGTGAGTAA
MOR_delete-2_9-96	CAACGAGGTTTATTCGGAGGTTGTATAGGTCTCCcctaataggaccgacctcggtggtcgagatagcctgtgcccccctactggaagccccagcatgatcacagctatcacaataatggctctctatagtatcgtctgcgtcgtgggactctttggcaattttctcgtcatgtacgttatcacaaagatgaaaaccGGAGACCAAATAACCCCATTCATCGCGTGAGTAA
MOR_delete-2_3-97	CAACGAGGTTTATTCGGAGGTTGTGGTCTCCcctaataggaccgacctcggtggtcgagatagcctgtgcccccctactggaagccccagcatgatcacagctatcacaataatggctctctatagtatcgtctgcgtcgtgggactctttggcaattttctcgtcatgtacgttatcgtctacacaaagatgaaaaccGGAGACCTAACCCCATTCATCGCGTGAGTAA
MOR_delete-2_6-97	CAACGAGGTTTATTCGGAGGTTGTAGGTCTCCcctaataggaccgacctcggtggtcgagatagcctgtgcccccctactggaagccccagcatgatcacagctatcacaataatggctctctatagtatcgtctgcgtcgtgggactctttggcaattttctcgtcatgtacgttatcgtcacaaagatgaaaaccGGAGACCAATAACCCCATTCATCGCGTGAGTAA
MOR_delete-2_9-97	CAACGAGGTTTATTCGGAGGTTGTATAGGTCTCCcctaataggaccgacctcggtggtcgagatagcctgtgcccccctactggaagccccagcatgatcacagctatcacaataatggctctctatagtatcgtctgcgtcgtgggactctttggcaattttctcgtcatgtacgttatcgtcaagatgaaaaccGGAGACCAAATAACCCCATTCATCGCGTGAGTAA
MOR_delete-2_3-98	CAACGAGGTTTATTCGGAGGTTGTGGTCTCCcctaataggaccgacctcggtggtcgagatagcctgtgcccccctactggaagccccagcatgatcacagctatcacaataatggctctctatagtatcgtctgcgtcgtgggactctttggcaattttctcgtcatgtacgttatcgtcagaacaaagatgaaaaccGGAGACCTAACCCCATTCATCGCGTGAGTAA
MOR_delete-2_6-98	CAACGAGGTTTATTCGGAGGTTGTAGGTCTCCcctaataggaccgacctcggtggtcgagatagcctgtgcccccctactggaagccccagcatgatcacagctatcacaataatggctctctatagtatcgtctgcgtcgtgggactctttggcaattttctcgtcatgtacgttatcgtcagaaagatgaaaaccGGAGACCAATAACCCCATTCATCGCGTGAGTAA
MOR_delete-2_9-98	CAACGAGGTTTATTCGGAGGTTGTATAGGTCTCCcctaataggaccgacctcggtggtcgagatagcctgtgcccccctactggaagccccagcatgatcacagctatcacaataatggctctctatagtatcgtctgcgtcgtgggactctttggcaattttctcgtcatgtacgttatcgtcagaatgaaaaccGGAGACCAAATAACCCCATTCATCGCGTGAGTAA
MOR_delete-2_3-99	CAACGAGGTTTATTCGGAGGTTGTGGTCTCCcctaataggaccgacctcggtggtcgagatagcctgtgcccccctactggaagccccagcatgatcacagctatcacaataatggctctctatagtatcgtctgcgtcgtgggactctttggcaattttctcgtcatgtacgttatcgtcagatacaagatgaaaaccGGAGACCTAACCCCATTCATCGCGTGAGTAA
MOR_delete-2_6-99	CAACGAGGTTTATTCGGAGGTTGTAGGTCTCCcctaataggaccgacctcggtggtcgagatagcctgtgcccccctactggaagccccagcatgatcacagctatcacaataatggctctctatagtatcgtctgcgtcgtgggactctttggcaattttctcgtcatgtacgttatcgtcagatacatgaaaaccGGAGACCAATAACCCCATTCATCGCGTGAGTAA
MOR_delete-2_9-99	CAACGAGGTTTATTCGGAGGTTGTATAGGTCTCCcctaataggaccgacctcggtggtcgagatagcctgtgcccccctactggaagccccagcatgatcacagctatcacaataatggctctctatagtatcgtctgcgtcgtgggactctttggcaattttctcgtcatgtacgttatcgtcagatacaaaaccGGAGACCAAATAACCCCATTCATCGCGTGAGTAA
MOR_delete-2_3-100	CAACGAGGTTTATTCGGAGGTTGTGGTCTCCcctaataggaccgacctcggtggtcgagatagcctgtgcccccctactggaagccccagcatgatcacagctatcacaataatggctctctatagtatcgtctgcgtcgtgggactctttggcaattttctcgtcatgtacgttatcgtcagatacacaatgaaaaccGGAGACCTAACCCCATTCATCGCGTGAGTAA
MOR_delete-2_6-100	CAACGAGGTTTATTCGGAGGTTGTAGGTCTCCcctaataggaccgacctcggtggtcgagatagcctgtgcccccctactggaagccccagcatgatcacagctatcacaataatggctctctatagtatcgtctgcgtcgtgggactctttggcaattttctcgtcatgtacgttatcgtcagatacacaaaaaccGGAGACCAATAACCCCATTCATCGCGTGAGTAA
MOR_delete-2_9-100	CAACGAGGTTTATTCGGAGGTTGTATAGGTCTCCcctaataggaccgacctcggtggtcgagatagcctgtgcccccctactggaagccccagcatgatcacagctatcacaataatggctctctatagtatcgtctgcgtcgtgggactctttggcaattttctcgtcatgtacgttatcgtcagatacacaaccGGAGACCAAATAACCCCATTCATCGCGTGAGTAA
MOR_DMS-3_Met101Cys	TAGAGCTATTCCCGGTTGAGGCTGGTCTCCtacacaaagTGTaaaaccgcaaccaatatttacatctttaatctggccctggcggatgcccttgcaaccagtacactgccgtttcaatccgtgaattatctgatgggcacatggcccttcggaaccattctgtgcaaaatcgtaatctcaattgattattataacatgGGAGACCACCCCGAGGTATAACAGGTGTAGTC
MOR_DMS-3_Met101Asp	TAGAGCTATTCCCGGTTGAGGCTGGTCTCCtacacaaagGACaaaaccgcaaccaatatttacatctttaatctggccctggcggatgcccttgcaaccagtacactgccgtttcaatccgtgaattatctgatgggcacatggcccttcggaaccattctgtgcaaaatcgtaatctcaattgattattataacatgGGAGACCACCCCGAGGTATAACAGGTGTAGTC
MOR_DMS-3_Met101Ser	TAGAGCTATTCCCGGTTGAGGCTGGTCTCCtacacaaagTCTaaaaccgcaaccaatatttacatctttaatctggccctggcggatgcccttgcaaccagtacactgccgtttcaatccgtgaattatctgatgggcacatggcccttcggaaccattctgtgcaaaatcgtaatctcaattgattattataacatgGGAGACCACCCCGAGGTATAACAGGTGTAGTC
MOR_DMS-3_Met101Gln	TAGAGCTATTCCCGGTTGAGGCTGGTCTCCtacacaaagCAGaaaaccgcaaccaatatttacatctttaatctggccctggcggatgcccttgcaaccagtacactgccgtttcaatccgtgaattatctgatgggcacatggcccttcggaaccattctgtgcaaaatcgtaatctcaattgattattataacatgGGAGACCACCCCGAGGTATAACAGGTGTAGTC
MOR_DMS-3_Met101Met	TAGAGCTATTCCCGGTTGAGGCTGGTCTCCtacacaaagATGaaaaccgcaaccaatatttacatctttaatctggccctggcggatgcccttgcaaccagtacactgccgtttcaatccgtgaattatctgatgggcacatggcccttcggaaccattctgtgcaaaatcgtaatctcaattgattattataacatgGGAGACCACCCCGAGGTATAACAGGTGTAGTC
MOR_DMS-3_Met101Asn	TAGAGCTATTCCCGGTTGAGGCTGGTCTCCtacacaaagAATaaaaccgcaaccaatatttacatctttaatctggccctggcggatgcccttgcaaccagtacactgccgtttcaatccgtgaattatctgatgggcacatggcccttcggaaccattctgtgcaaaatcgtaatctcaattgattattataacatgGGAGACCACCCCGAGGTATAACAGGTGTAGTC
MOR_DMS-3_Met101Pro	TAGAGCTATTCCCGGTTGAGGCTGGTCTCCtacacaaagCCCaaaaccgcaaccaatatttacatctttaatctggccctggcggatgcccttgcaaccagtacactgccgtttcaatccgtgaattatctgatgggcacatggcccttcggaaccattctgtgcaaaatcgtaatctcaattgattattataacatgGGAGACCACCCCGAGGTATAACAGGTGTAGTC
MOR_DMS-3_Met101Lys	TAGAGCTATTCCCGGTTGAGGCTGGTCTCCtacacaaagAAAaaaaccgcaaccaatatttacatctttaatctggccctggcggatgcccttgcaaccagtacactgccgtttcaatccgtgaattatctgatgggcacatggcccttcggaaccattctgtgcaaaatcgtaatctcaattgattattataacatgGGAGACCACCCCGAGGTATAACAGGTGTAGTC
MOR_DMS-3_Met101Thr	TAGAGCTATTCCCGGTTGAGGCTGGTCTCCtacacaaagACGaaaaccgcaaccaatatttacatctttaatctggccctggcggatgcccttgcaaccagtacactgccgtttcaatccgtgaattatctgatgggcacatggcccttcggaaccattctgtgcaaaatcgtaatctcaattgattattataacatgGGAGACCACCCCGAGGTATAACAGGTGTAGTC
MOR_DMS-3_Met101Phe	TAGAGCTATTCCCGGTTGAGGCTGGTCTCCtacacaaagTTTaaaaccgcaaccaatatttacatctttaatctggccctggcggatgcccttgcaaccagtacactgccgtttcaatccgtgaattatctgatgggcacatggcccttcggaaccattctgtgcaaaatcgtaatctcaattgattattataacatgGGAGACCACCCCGAGGTATAACAGGTGTAGTC
MOR_DMS-3_Met101Ala	TAGAGCTATTCCCGGTTGAGGCTGGTCTCCtacacaaagGCCaaaaccgcaaccaatatttacatctttaatctggccctggcggatgcccttgcaaccagtacactgccgtttcaatccgtgaattatctgatgggcacatggcccttcggaaccattctgtgcaaaatcgtaatctcaattgattattataacatgGGAGACCACCCCGAGGTATAACAGGTGTAGTC
MOR_DMS-3_Met101Gly	TAGAGCTATTCCCGGTTGAGGCTGGTCTCCtacacaaagGGGaaaaccgcaaccaatatttacatctttaatctggccctggcggatgcccttgcaaccagtacactgccgtttcaatccgtgaattatctgatgggcacatggcccttcggaaccattctgtgcaaaatcgtaatctcaattgattattataacatgGGAGACCACCCCGAGGTATAACAGGTGTAGTC
MOR_DMS-3_Met101Ile	TAGAGCTATTCCCGGTTGAGGCTGGTCTCCtacacaaagATCaaaaccgcaaccaatatttacatctttaatctggccctggcggatgcccttgcaaccagtacactgccgtttcaatccgtgaattatctgatgggcacatggcccttcggaaccattctgtgcaaaatcgtaatctcaattgattattataacatgGGAGACCACCCCGAGGTATAACAGGTGTAGTC
MOR_DMS-3_Met101Leu	TAGAGCTATTCCCGGTTGAGGCTGGTCTCCtacacaaagCTCaaaaccgcaaccaatatttacatctttaatctggccctggcggatgcccttgcaaccagtacactgccgtttcaatccgtgaattatctgatgggcacatggcccttcggaaccattctgtgcaaaatcgtaatctcaattgattattataacatgGGAGACCACCCCGAGGTATAACAGGTGTAGTC
MOR_DMS-3_Met101His	TAGAGCTATTCCCGGTTGAGGCTGGTCTCCtacacaaagCATaaaaccgcaaccaatatttacatctttaatctggccctggcggatgcccttgcaaccagtacactgccgtttcaatccgtgaattatctgatgggcacatggcccttcggaaccattctgtgcaaaatcgtaatctcaattgattattataacatgGGAGACCACCCCGAGGTATAACAGGTGTAGTC
MOR_DMS-3_Met101Arg	TAGAGCTATTCCCGGTTGAGGCTGGTCTCCtacacaaagAGAaaaaccgcaaccaatatttacatctttaatctggccctggcggatgcccttgcaaccagtacactgccgtttcaatccgtgaattatctgatgggcacatggcccttcggaaccattctgtgcaaaatcgtaatctcaattgattattataacatgGGAGACCACCCCGAGGTATAACAGGTGTAGTC
MOR_DMS-3_Met101Trp	TAGAGCTATTCCCGGTTGAGGCTGGTCTCCtacacaaagTGGaaaaccgcaaccaatatttacatctttaatctggccctggcggatgcccttgcaaccagtacactgccgtttcaatccgtgaattatctgatgggcacatggcccttcggaaccattctgtgcaaaatcgtaatctcaattgattattataacatgGGAGACCACCCCGAGGTATAACAGGTGTAGTC
MOR_DMS-3_Met101Val	TAGAGCTATTCCCGGTTGAGGCTGGTCTCCtacacaaagGTAaaaaccgcaaccaatatttacatctttaatctggccctggcggatgcccttgcaaccagtacactgccgtttcaatccgtgaattatctgatgggcacatggcccttcggaaccattctgtgcaaaatcgtaatctcaattgattattataacatgGGAGACCACCCCGAGGTATAACAGGTGTAGTC
MOR_DMS-3_Met101Glu	TAGAGCTATTCCCGGTTGAGGCTGGTCTCCtacacaaagGAGaaaaccgcaaccaatatttacatctttaatctggccctggcggatgcccttgcaaccagtacactgccgtttcaatccgtgaattatctgatgggcacatggcccttcggaaccattctgtgcaaaatcgtaatctcaattgattattataacatgGGAGACCACCCCGAGGTATAACAGGTGTAGTC
MOR_DMS-3_Met101Tyr	TAGAGCTATTCCCGGTTGAGGCTGGTCTCCtacacaaagTACaaaaccgcaaccaatatttacatctttaatctggccctggcggatgcccttgcaaccagtacactgccgtttcaatccgtgaattatctgatgggcacatggcccttcggaaccattctgtgcaaaatcgtaatctcaattgattattataacatgGGAGACCACCCCGAGGTATAACAGGTGTAGTC
MOR_DMS-3_Lys102Cys	TAGAGCTATTCCCGGTTGAGGCTGGTCTCCtacacaaagatgTGTaccgcaaccaatatttacatctttaatctggccctggcggatgcccttgcaaccagtacactgccgtttcaatccgtgaattatctgatgggcacatggcccttcggaaccattctgtgcaaaatcgtaatctcaattgattattataacatgGGAGACCACCCCGAGGTATAACAGGTGTAGTC
MOR_DMS-3_Lys102Asp	TAGAGCTATTCCCGGTTGAGGCTGGTCTCCtacacaaagatgGATaccgcaaccaatatttacatctttaatctggccctggcggatgcccttgcaaccagtacactgccgtttcaatccgtgaattatctgatgggcacatggcccttcggaaccattctgtgcaaaatcgtaatctcaattgattattataacatgGGAGACCACCCCGAGGTATAACAGGTGTAGTC
MOR_DMS-3_Lys102Ser	TAGAGCTATTCCCGGTTGAGGCTGGTCTCCtacacaaagatgTCGaccgcaaccaatatttacatctttaatctggccctggcggatgcccttgcaaccagtacactgccgtttcaatccgtgaattatctgatgggcacatggcccttcggaaccattctgtgcaaaatcgtaatctcaattgattattataacatgGGAGACCACCCCGAGGTATAACAGGTGTAGTC
MOR_DMS-3_Lys102Gln	TAGAGCTATTCCCGGTTGAGGCTGGTCTCCtacacaaagatgCAGaccgcaaccaatatttacatctttaatctggccctggcggatgcccttgcaaccagtacactgccgtttcaatccgtgaattatctgatgggcacatggcccttcggaaccattctgtgcaaaatcgtaatctcaattgattattataacatgGGAGACCACCCCGAGGTATAACAGGTGTAGTC
MOR_DMS-3_Lys102Met	TAGAGCTATTCCCGGTTGAGGCTGGTCTCCtacacaaagatgATGaccgcaaccaatatttacatctttaatctggccctggcggatgcccttgcaaccagtacactgccgtttcaatccgtgaattatctgatgggcacatggcccttcggaaccattctgtgcaaaatcgtaatctcaattgattattataacatgGGAGACCACCCCGAGGTATAACAGGTGTAGTC
MOR_DMS-3_Lys102Asn	TAGAGCTATTCCCGGTTGAGGCTGGTCTCCtacacaaagatgAATaccgcaaccaatatttacatctttaatctggccctggcggatgcccttgcaaccagtacactgccgtttcaatccgtgaattatctgatgggcacatggcccttcggaaccattctgtgcaaaatcgtaatctcaattgattattataacatgGGAGACCACCCCGAGGTATAACAGGTGTAGTC
MOR_DMS-3_Lys102Pro	TAGAGCTATTCCCGGTTGAGGCTGGTCTCCtacacaaagatgCCGaccgcaaccaatatttacatctttaatctggccctggcggatgcccttgcaaccagtacactgccgtttcaatccgtgaattatctgatgggcacatggcccttcggaaccattctgtgcaaaatcgtaatctcaattgattattataacatgGGAGACCACCCCGAGGTATAACAGGTGTAGTC
MOR_DMS-3_Lys102Lys	TAGAGCTATTCCCGGTTGAGGCTGGTCTCCtacacaaagatgAAGaccgcaaccaatatttacatctttaatctggccctggcggatgcccttgcaaccagtacactgccgtttcaatccgtgaattatctgatgggcacatggcccttcggaaccattctgtgcaaaatcgtaatctcaattgattattataacatgGGAGACCACCCCGAGGTATAACAGGTGTAGTC
MOR_DMS-3_Lys102Thr	TAGAGCTATTCCCGGTTGAGGCTGGTCTCCtacacaaagatgACAaccgcaaccaatatttacatctttaatctggccctggcggatgcccttgcaaccagtacactgccgtttcaatccgtgaattatctgatgggcacatggcccttcggaaccattctgtgcaaaatcgtaatctcaattgattattataacatgGGAGACCACCCCGAGGTATAACAGGTGTAGTC
MOR_DMS-3_Lys102Phe	TAGAGCTATTCCCGGTTGAGGCTGGTCTCCtacacaaagatgTTTaccgcaaccaatatttacatctttaatctggccctggcggatgcccttgcaaccagtacactgccgtttcaatccgtgaattatctgatgggcacatggcccttcggaaccattctgtgcaaaatcgtaatctcaattgattattataacatgGGAGACCACCCCGAGGTATAACAGGTGTAGTC
MOR_DMS-3_Lys102Ala	TAGAGCTATTCCCGGTTGAGGCTGGTCTCCtacacaaagatgGCCaccgcaaccaatatttacatctttaatctggccctggcggatgcccttgcaaccagtacactgccgtttcaatccgtgaattatctgatgggcacatggcccttcggaaccattctgtgcaaaatcgtaatctcaattgattattataacatgGGAGACCACCCCGAGGTATAACAGGTGTAGTC
MOR_DMS-3_Lys102Gly	TAGAGCTATTCCCGGTTGAGGCTGGTCTCCtacacaaagatgGGCaccgcaaccaatatttacatctttaatctggccctggcggatgcccttgcaaccagtacactgccgtttcaatccgtgaattatctgatgggcacatggcccttcggaaccattctgtgcaaaatcgtaatctcaattgattattataacatgGGAGACCACCCCGAGGTATAACAGGTGTAGTC
MOR_DMS-3_Lys102Ile	TAGAGCTATTCCCGGTTGAGGCTGGTCTCCtacacaaagatgATTaccgcaaccaatatttacatctttaatctggccctggcggatgcccttgcaaccagtacactgccgtttcaatccgtgaattatctgatgggcacatggcccttcggaaccattctgtgcaaaatcgtaatctcaattgattattataacatgGGAGACCACCCCGAGGTATAACAGGTGTAGTC
MOR_DMS-3_Lys102Leu	TAGAGCTATTCCCGGTTGAGGCTGGTCTCCtacacaaagatgTTAaccgcaaccaatatttacatctttaatctggccctggcggatgcccttgcaaccagtacactgccgtttcaatccgtgaattatctgatgggcacatggcccttcggaaccattctgtgcaaaatcgtaatctcaattgattattataacatgGGAGACCACCCCGAGGTATAACAGGTGTAGTC
MOR_DMS-3_Lys102His	TAGAGCTATTCCCGGTTGAGGCTGGTCTCCtacacaaagatgCATaccgcaaccaatatttacatctttaatctggccctggcggatgcccttgcaaccagtacactgccgtttcaatccgtgaattatctgatgggcacatggcccttcggaaccattctgtgcaaaatcgtaatctcaattgattattataacatgGGAGACCACCCCGAGGTATAACAGGTGTAGTC
MOR_DMS-3_Lys102Arg	TAGAGCTATTCCCGGTTGAGGCTGGTCTCCtacacaaagatgCGCaccgcaaccaatatttacatctttaatctggccctggcggatgcccttgcaaccagtacactgccgtttcaatccgtgaattatctgatgggcacatggcccttcggaaccattctgtgcaaaatcgtaatctcaattgattattataacatgGGAGACCACCCCGAGGTATAACAGGTGTAGTC
MOR_DMS-3_Lys102Trp	TAGAGCTATTCCCGGTTGAGGCTGGTCTCCtacacaaagatgTGGaccgcaaccaatatttacatctttaatctggccctggcggatgcccttgcaaccagtacactgccgtttcaatccgtgaattatctgatgggcacatggcccttcggaaccattctgtgcaaaatcgtaatctcaattgattattataacatgGGAGACCACCCCGAGGTATAACAGGTGTAGTC
MOR_DMS-3_Lys102Val	TAGAGCTATTCCCGGTTGAGGCTGGTCTCCtacacaaagatgGTGaccgcaaccaatatttacatctttaatctggccctggcggatgcccttgcaaccagtacactgccgtttcaatccgtgaattatctgatgggcacatggcccttcggaaccattctgtgcaaaatcgtaatctcaattgattattataacatgGGAGACCACCCCGAGGTATAACAGGTGTAGTC
MOR_DMS-3_Lys102Glu	TAGAGCTATTCCCGGTTGAGGCTGGTCTCCtacacaaagatgGAGaccgcaaccaatatttacatctttaatctggccctggcggatgcccttgcaaccagtacactgccgtttcaatccgtgaattatctgatgggcacatggcccttcggaaccattctgtgcaaaatcgtaatctcaattgattattataacatgGGAGACCACCCCGAGGTATAACAGGTGTAGTC
MOR_DMS-3_Lys102Tyr	TAGAGCTATTCCCGGTTGAGGCTGGTCTCCtacacaaagatgTACaccgcaaccaatatttacatctttaatctggccctggcggatgcccttgcaaccagtacactgccgtttcaatccgtgaattatctgatgggcacatggcccttcggaaccattctgtgcaaaatcgtaatctcaattgattattataacatgGGAGACCACCCCGAGGTATAACAGGTGTAGTC
MOR_DMS-3_Thr103Cys	TAGAGCTATTCCCGGTTGAGGCTGGTCTCCtacacaaagatgaaaTGCgcaaccaatatttacatctttaatctggccctggcggatgcccttgcaaccagtacactgccgtttcaatccgtgaattatctgatgggcacatggcccttcggaaccattctgtgcaaaatcgtaatctcaattgattattataacatgGGAGACCACCCCGAGGTATAACAGGTGTAGTC
MOR_DMS-3_Thr103Asp	TAGAGCTATTCCCGGTTGAGGCTGGTCTCCtacacaaagatgaaaGATgcaaccaatatttacatctttaatctggccctggcggatgcccttgcaaccagtacactgccgtttcaatccgtgaattatctgatgggcacatggcccttcggaaccattctgtgcaaaatcgtaatctcaattgattattataacatgGGAGACCACCCCGAGGTATAACAGGTGTAGTC
MOR_DMS-3_Thr103Ser	TAGAGCTATTCCCGGTTGAGGCTGGTCTCCtacacaaagatgaaaTCAgcaaccaatatttacatctttaatctggccctggcggatgcccttgcaaccagtacactgccgtttcaatccgtgaattatctgatgggcacatggcccttcggaaccattctgtgcaaaatcgtaatctcaattgattattataacatgGGAGACCACCCCGAGGTATAACAGGTGTAGTC
MOR_DMS-3_Thr103Gln	TAGAGCTATTCCCGGTTGAGGCTGGTCTCCtacacaaagatgaaaCAGgcaaccaatatttacatctttaatctggccctggcggatgcccttgcaaccagtacactgccgtttcaatccgtgaattatctgatgggcacatggcccttcggaaccattctgtgcaaaatcgtaatctcaattgattattataacatgGGAGACCACCCCGAGGTATAACAGGTGTAGTC
MOR_DMS-3_Thr103Met	TAGAGCTATTCCCGGTTGAGGCTGGTCTCCtacacaaagatgaaaATGgcaaccaatatttacatctttaatctggccctggcggatgcccttgcaaccagtacactgccgtttcaatccgtgaattatctgatgggcacatggcccttcggaaccattctgtgcaaaatcgtaatctcaattgattattataacatgGGAGACCACCCCGAGGTATAACAGGTGTAGTC
MOR_DMS-3_Thr103Asn	TAGAGCTATTCCCGGTTGAGGCTGGTCTCCtacacaaagatgaaaAATgcaaccaatatttacatctttaatctggccctggcggatgcccttgcaaccagtacactgccgtttcaatccgtgaattatctgatgggcacatggcccttcggaaccattctgtgcaaaatcgtaatctcaattgattattataacatgGGAGACCACCCCGAGGTATAACAGGTGTAGTC
MOR_DMS-3_Thr103Pro	TAGAGCTATTCCCGGTTGAGGCTGGTCTCCtacacaaagatgaaaCCCgcaaccaatatttacatctttaatctggccctggcggatgcccttgcaaccagtacactgccgtttcaatccgtgaattatctgatgggcacatggcccttcggaaccattctgtgcaaaatcgtaatctcaattgattattataacatgGGAGACCACCCCGAGGTATAACAGGTGTAGTC
MOR_DMS-3_Thr103Lys	TAGAGCTATTCCCGGTTGAGGCTGGTCTCCtacacaaagatgaaaAAAgcaaccaatatttacatctttaatctggccctggcggatgcccttgcaaccagtacactgccgtttcaatccgtgaattatctgatgggcacatggcccttcggaaccattctgtgcaaaatcgtaatctcaattgattattataacatgGGAGACCACCCCGAGGTATAACAGGTGTAGTC
MOR_DMS-3_Thr103Thr	TAGAGCTATTCCCGGTTGAGGCTGGTCTCCtacacaaagatgaaaACAgcaaccaatatttacatctttaatctggccctggcggatgcccttgcaaccagtacactgccgtttcaatccgtgaattatctgatgggcacatggcccttcggaaccattctgtgcaaaatcgtaatctcaattgattattataacatgGGAGACCACCCCGAGGTATAACAGGTGTAGTC
MOR_DMS-3_Thr103Phe	TAGAGCTATTCCCGGTTGAGGCTGGTCTCCtacacaaagatgaaaTTTgcaaccaatatttacatctttaatctggccctggcggatgcccttgcaaccagtacactgccgtttcaatccgtgaattatctgatgggcacatggcccttcggaaccattctgtgcaaaatcgtaatctcaattgattattataacatgGGAGACCACCCCGAGGTATAACAGGTGTAGTC
MOR_DMS-3_Thr103Ala	TAGAGCTATTCCCGGTTGAGGCTGGTCTCCtacacaaagatgaaaGCTgcaaccaatatttacatctttaatctggccctggcggatgcccttgcaaccagtacactgccgtttcaatccgtgaattatctgatgggcacatggcccttcggaaccattctgtgcaaaatcgtaatctcaattgattattataacatgGGAGACCACCCCGAGGTATAACAGGTGTAGTC
MOR_DMS-3_Thr103Gly	TAGAGCTATTCCCGGTTGAGGCTGGTCTCCtacacaaagatgaaaGGCgcaaccaatatttacatctttaatctggccctggcggatgcccttgcaaccagtacactgccgtttcaatccgtgaattatctgatgggcacatggcccttcggaaccattctgtgcaaaatcgtaatctcaattgattattataacatgGGAGACCACCCCGAGGTATAACAGGTGTAGTC
MOR_DMS-3_Thr103Ile	TAGAGCTATTCCCGGTTGAGGCTGGTCTCCtacacaaagatgaaaATCgcaaccaatatttacatctttaatctggccctggcggatgcccttgcaaccagtacactgccgtttcaatccgtgaattatctgatgggcacatggcccttcggaaccattctgtgcaaaatcgtaatctcaattgattattataacatgGGAGACCACCCCGAGGTATAACAGGTGTAGTC
MOR_DMS-3_Thr103Leu	TAGAGCTATTCCCGGTTGAGGCTGGTCTCCtacacaaagatgaaaTTAgcaaccaatatttacatctttaatctggccctggcggatgcccttgcaaccagtacactgccgtttcaatccgtgaattatctgatgggcacatggcccttcggaaccattctgtgcaaaatcgtaatctcaattgattattataacatgGGAGACCACCCCGAGGTATAACAGGTGTAGTC
MOR_DMS-3_Thr103His	TAGAGCTATTCCCGGTTGAGGCTGGTCTCCtacacaaagatgaaaCATgcaaccaatatttacatctttaatctggccctggcggatgcccttgcaaccagtacactgccgtttcaatccgtgaattatctgatgggcacatggcccttcggaaccattctgtgcaaaatcgtaatctcaattgattattataacatgGGAGACCACCCCGAGGTATAACAGGTGTAGTC
MOR_DMS-3_Thr103Arg	TAGAGCTATTCCCGGTTGAGGCTGGTCTCCtacacaaagatgaaaCGGgcaaccaatatttacatctttaatctggccctggcggatgcccttgcaaccagtacactgccgtttcaatccgtgaattatctgatgggcacatggcccttcggaaccattctgtgcaaaatcgtaatctcaattgattattataacatgGGAGACCACCCCGAGGTATAACAGGTGTAGTC
MOR_DMS-3_Thr103Trp	TAGAGCTATTCCCGGTTGAGGCTGGTCTCCtacacaaagatgaaaTGGgcaaccaatatttacatctttaatctggccctggcggatgcccttgcaaccagtacactgccgtttcaatccgtgaattatctgatgggcacatggcccttcggaaccattctgtgcaaaatcgtaatctcaattgattattataacatgGGAGACCACCCCGAGGTATAACAGGTGTAGTC
MOR_DMS-3_Thr103Val	TAGAGCTATTCCCGGTTGAGGCTGGTCTCCtacacaaagatgaaaGTGgcaaccaatatttacatctttaatctggccctggcggatgcccttgcaaccagtacactgccgtttcaatccgtgaattatctgatgggcacatggcccttcggaaccattctgtgcaaaatcgtaatctcaattgattattataacatgGGAGACCACCCCGAGGTATAACAGGTGTAGTC
MOR_DMS-3_Thr103Glu	TAGAGCTATTCCCGGTTGAGGCTGGTCTCCtacacaaagatgaaaGAAgcaaccaatatttacatctttaatctggccctggcggatgcccttgcaaccagtacactgccgtttcaatccgtgaattatctgatgggcacatggcccttcggaaccattctgtgcaaaatcgtaatctcaattgattattataacatgGGAGACCACCCCGAGGTATAACAGGTGTAGTC
MOR_DMS-3_Thr103Tyr	TAGAGCTATTCCCGGTTGAGGCTGGTCTCCtacacaaagatgaaaTACgcaaccaatatttacatctttaatctggccctggcggatgcccttgcaaccagtacactgccgtttcaatccgtgaattatctgatgggcacatggcccttcggaaccattctgtgcaaaatcgtaatctcaattgattattataacatgGGAGACCACCCCGAGGTATAACAGGTGTAGTC
MOR_DMS-3_Ala104Cys	TAGAGCTATTCCCGGTTGAGGCTGGTCTCCtacacaaagatgaaaaccTGCaccaatatttacatctttaatctggccctggcggatgcccttgcaaccagtacactgccgtttcaatccgtgaattatctgatgggcacatggcccttcggaaccattctgtgcaaaatcgtaatctcaattgattattataacatgGGAGACCACCCCGAGGTATAACAGGTGTAGTC
MOR_DMS-3_Ala104Asp	TAGAGCTATTCCCGGTTGAGGCTGGTCTCCtacacaaagatgaaaaccGATaccaatatttacatctttaatctggccctggcggatgcccttgcaaccagtacactgccgtttcaatccgtgaattatctgatgggcacatggcccttcggaaccattctgtgcaaaatcgtaatctcaattgattattataacatgGGAGACCACCCCGAGGTATAACAGGTGTAGTC
MOR_DMS-3_Ala104Ser	TAGAGCTATTCCCGGTTGAGGCTGGTCTCCtacacaaagatgaaaaccAGTaccaatatttacatctttaatctggccctggcggatgcccttgcaaccagtacactgccgtttcaatccgtgaattatctgatgggcacatggcccttcggaaccattctgtgcaaaatcgtaatctcaattgattattataacatgGGAGACCACCCCGAGGTATAACAGGTGTAGTC
MOR_DMS-3_Ala104Gln	TAGAGCTATTCCCGGTTGAGGCTGGTCTCCtacacaaagatgaaaaccCAGaccaatatttacatctttaatctggccctggcggatgcccttgcaaccagtacactgccgtttcaatccgtgaattatctgatgggcacatggcccttcggaaccattctgtgcaaaatcgtaatctcaattgattattataacatgGGAGACCACCCCGAGGTATAACAGGTGTAGTC
MOR_DMS-3_Ala104Met	TAGAGCTATTCCCGGTTGAGGCTGGTCTCCtacacaaagatgaaaaccATGaccaatatttacatctttaatctggccctggcggatgcccttgcaaccagtacactgccgtttcaatccgtgaattatctgatgggcacatggcccttcggaaccattctgtgcaaaatcgtaatctcaattgattattataacatgGGAGACCACCCCGAGGTATAACAGGTGTAGTC
MOR_DMS-3_Ala104Asn	TAGAGCTATTCCCGGTTGAGGCTGGTCTCCtacacaaagatgaaaaccAATaccaatatttacatctttaatctggccctggcggatgcccttgcaaccagtacactgccgtttcaatccgtgaattatctgatgggcacatggcccttcggaaccattctgtgcaaaatcgtaatctcaattgattattataacatgGGAGACCACCCCGAGGTATAACAGGTGTAGTC
MOR_DMS-3_Ala104Pro	TAGAGCTATTCCCGGTTGAGGCTGGTCTCCtacacaaagatgaaaaccCCCaccaatatttacatctttaatctggccctggcggatgcccttgcaaccagtacactgccgtttcaatccgtgaattatctgatgggcacatggcccttcggaaccattctgtgcaaaatcgtaatctcaattgattattataacatgGGAGACCACCCCGAGGTATAACAGGTGTAGTC
MOR_DMS-3_Ala104Lys	TAGAGCTATTCCCGGTTGAGGCTGGTCTCCtacacaaagatgaaaaccAAGaccaatatttacatctttaatctggccctggcggatgcccttgcaaccagtacactgccgtttcaatccgtgaattatctgatgggcacatggcccttcggaaccattctgtgcaaaatcgtaatctcaattgattattataacatgGGAGACCACCCCGAGGTATAACAGGTGTAGTC
MOR_DMS-3_Ala104Thr	TAGAGCTATTCCCGGTTGAGGCTGGTCTCCtacacaaagatgaaaaccACAaccaatatttacatctttaatctggccctggcggatgcccttgcaaccagtacactgccgtttcaatccgtgaattatctgatgggcacatggcccttcggaaccattctgtgcaaaatcgtaatctcaattgattattataacatgGGAGACCACCCCGAGGTATAACAGGTGTAGTC
MOR_DMS-3_Ala104Phe	TAGAGCTATTCCCGGTTGAGGCTGGTCTCCtacacaaagatgaaaaccTTTaccaatatttacatctttaatctggccctggcggatgcccttgcaaccagtacactgccgtttcaatccgtgaattatctgatgggcacatggcccttcggaaccattctgtgcaaaatcgtaatctcaattgattattataacatgGGAGACCACCCCGAGGTATAACAGGTGTAGTC
MOR_DMS-3_Ala104Ala	TAGAGCTATTCCCGGTTGAGGCTGGTCTCCtacacaaagatgaaaaccGCAaccaatatttacatctttaatctggccctggcggatgcccttgcaaccagtacactgccgtttcaatccgtgaattatctgatgggcacatggcccttcggaaccattctgtgcaaaatcgtaatctcaattgattattataacatgGGAGACCACCCCGAGGTATAACAGGTGTAGTC
MOR_DMS-3_Ala104Gly	TAGAGCTATTCCCGGTTGAGGCTGGTCTCCtacacaaagatgaaaaccGGTaccaatatttacatctttaatctggccctggcggatgcccttgcaaccagtacactgccgtttcaatccgtgaattatctgatgggcacatggcccttcggaaccattctgtgcaaaatcgtaatctcaattgattattataacatgGGAGACCACCCCGAGGTATAACAGGTGTAGTC
MOR_DMS-3_Ala104Ile	TAGAGCTATTCCCGGTTGAGGCTGGTCTCCtacacaaagatgaaaaccATCaccaatatttacatctttaatctggccctggcggatgcccttgcaaccagtacactgccgtttcaatccgtgaattatctgatgggcacatggcccttcggaaccattctgtgcaaaatcgtaatctcaattgattattataacatgGGAGACCACCCCGAGGTATAACAGGTGTAGTC
MOR_DMS-3_Ala104Leu	TAGAGCTATTCCCGGTTGAGGCTGGTCTCCtacacaaagatgaaaaccCTGaccaatatttacatctttaatctggccctggcggatgcccttgcaaccagtacactgccgtttcaatccgtgaattatctgatgggcacatggcccttcggaaccattctgtgcaaaatcgtaatctcaattgattattataacatgGGAGACCACCCCGAGGTATAACAGGTGTAGTC
MOR_DMS-3_Ala104His	TAGAGCTATTCCCGGTTGAGGCTGGTCTCCtacacaaagatgaaaaccCACaccaatatttacatctttaatctggccctggcggatgcccttgcaaccagtacactgccgtttcaatccgtgaattatctgatgggcacatggcccttcggaaccattctgtgcaaaatcgtaatctcaattgattattataacatgGGAGACCACCCCGAGGTATAACAGGTGTAGTC
MOR_DMS-3_Ala104Arg	TAGAGCTATTCCCGGTTGAGGCTGGTCTCCtacacaaagatgaaaaccAGAaccaatatttacatctttaatctggccctggcggatgcccttgcaaccagtacactgccgtttcaatccgtgaattatctgatgggcacatggcccttcggaaccattctgtgcaaaatcgtaatctcaattgattattataacatgGGAGACCACCCCGAGGTATAACAGGTGTAGTC
MOR_DMS-3_Ala104Trp	TAGAGCTATTCCCGGTTGAGGCTGGTCTCCtacacaaagatgaaaaccTGGaccaatatttacatctttaatctggccctggcggatgcccttgcaaccagtacactgccgtttcaatccgtgaattatctgatgggcacatggcccttcggaaccattctgtgcaaaatcgtaatctcaattgattattataacatgGGAGACCACCCCGAGGTATAACAGGTGTAGTC
MOR_DMS-3_Ala104Val	TAGAGCTATTCCCGGTTGAGGCTGGTCTCCtacacaaagatgaaaaccGTAaccaatatttacatctttaatctggccctggcggatgcccttgcaaccagtacactgccgtttcaatccgtgaattatctgatgggcacatggcccttcggaaccattctgtgcaaaatcgtaatctcaattgattattataacatgGGAGACCACCCCGAGGTATAACAGGTGTAGTC
MOR_DMS-3_Ala104Glu	TAGAGCTATTCCCGGTTGAGGCTGGTCTCCtacacaaagatgaaaaccGAAaccaatatttacatctttaatctggccctggcggatgcccttgcaaccagtacactgccgtttcaatccgtgaattatctgatgggcacatggcccttcggaaccattctgtgcaaaatcgtaatctcaattgattattataacatgGGAGACCACCCCGAGGTATAACAGGTGTAGTC
MOR_DMS-3_Ala104Tyr	TAGAGCTATTCCCGGTTGAGGCTGGTCTCCtacacaaagatgaaaaccTACaccaatatttacatctttaatctggccctggcggatgcccttgcaaccagtacactgccgtttcaatccgtgaattatctgatgggcacatggcccttcggaaccattctgtgcaaaatcgtaatctcaattgattattataacatgGGAGACCACCCCGAGGTATAACAGGTGTAGTC
MOR_DMS-3_Thr105Cys	TAGAGCTATTCCCGGTTGAGGCTGGTCTCCtacacaaagatgaaaaccgcaTGTaatatttacatctttaatctggccctggcggatgcccttgcaaccagtacactgccgtttcaatccgtgaattatctgatgggcacatggcccttcggaaccattctgtgcaaaatcgtaatctcaattgattattataacatgGGAGACCACCCCGAGGTATAACAGGTGTAGTC
MOR_DMS-3_Thr105Asp	TAGAGCTATTCCCGGTTGAGGCTGGTCTCCtacacaaagatgaaaaccgcaGATaatatttacatctttaatctggccctggcggatgcccttgcaaccagtacactgccgtttcaatccgtgaattatctgatgggcacatggcccttcggaaccattctgtgcaaaatcgtaatctcaattgattattataacatgGGAGACCACCCCGAGGTATAACAGGTGTAGTC
MOR_DMS-3_Thr105Ser	TAGAGCTATTCCCGGTTGAGGCTGGTCTCCtacacaaagatgaaaaccgcaTCGaatatttacatctttaatctggccctggcggatgcccttgcaaccagtacactgccgtttcaatccgtgaattatctgatgggcacatggcccttcggaaccattctgtgcaaaatcgtaatctcaattgattattataacatgGGAGACCACCCCGAGGTATAACAGGTGTAGTC
MOR_DMS-3_Thr105Gln	TAGAGCTATTCCCGGTTGAGGCTGGTCTCCtacacaaagatgaaaaccgcaCAAaatatttacatctttaatctggccctggcggatgcccttgcaaccagtacactgccgtttcaatccgtgaattatctgatgggcacatggcccttcggaaccattctgtgcaaaatcgtaatctcaattgattattataacatgGGAGACCACCCCGAGGTATAACAGGTGTAGTC
MOR_DMS-3_Thr105Met	TAGAGCTATTCCCGGTTGAGGCTGGTCTCCtacacaaagatgaaaaccgcaATGaatatttacatctttaatctggccctggcggatgcccttgcaaccagtacactgccgtttcaatccgtgaattatctgatgggcacatggcccttcggaaccattctgtgcaaaatcgtaatctcaattgattattataacatgGGAGACCACCCCGAGGTATAACAGGTGTAGTC
MOR_DMS-3_Thr105Asn	TAGAGCTATTCCCGGTTGAGGCTGGTCTCCtacacaaagatgaaaaccgcaAACaatatttacatctttaatctggccctggcggatgcccttgcaaccagtacactgccgtttcaatccgtgaattatctgatgggcacatggcccttcggaaccattctgtgcaaaatcgtaatctcaattgattattataacatgGGAGACCACCCCGAGGTATAACAGGTGTAGTC
MOR_DMS-3_Thr105Pro	TAGAGCTATTCCCGGTTGAGGCTGGTCTCCtacacaaagatgaaaaccgcaCCAaatatttacatctttaatctggccctggcggatgcccttgcaaccagtacactgccgtttcaatccgtgaattatctgatgggcacatggcccttcggaaccattctgtgcaaaatcgtaatctcaattgattattataacatgGGAGACCACCCCGAGGTATAACAGGTGTAGTC
MOR_DMS-3_Thr105Lys	TAGAGCTATTCCCGGTTGAGGCTGGTCTCCtacacaaagatgaaaaccgcaAAAaatatttacatctttaatctggccctggcggatgcccttgcaaccagtacactgccgtttcaatccgtgaattatctgatgggcacatggcccttcggaaccattctgtgcaaaatcgtaatctcaattgattattataacatgGGAGACCACCCCGAGGTATAACAGGTGTAGTC
MOR_DMS-3_Thr105Thr	TAGAGCTATTCCCGGTTGAGGCTGGTCTCCtacacaaagatgaaaaccgcaACAaatatttacatctttaatctggccctggcggatgcccttgcaaccagtacactgccgtttcaatccgtgaattatctgatgggcacatggcccttcggaaccattctgtgcaaaatcgtaatctcaattgattattataacatgGGAGACCACCCCGAGGTATAACAGGTGTAGTC
MOR_DMS-3_Thr105Phe	TAGAGCTATTCCCGGTTGAGGCTGGTCTCCtacacaaagatgaaaaccgcaTTCaatatttacatctttaatctggccctggcggatgcccttgcaaccagtacactgccgtttcaatccgtgaattatctgatgggcacatggcccttcggaaccattctgtgcaaaatcgtaatctcaattgattattataacatgGGAGACCACCCCGAGGTATAACAGGTGTAGTC
MOR_DMS-3_Thr105Ala	TAGAGCTATTCCCGGTTGAGGCTGGTCTCCtacacaaagatgaaaaccgcaGCGaatatttacatctttaatctggccctggcggatgcccttgcaaccagtacactgccgtttcaatccgtgaattatctgatgggcacatggcccttcggaaccattctgtgcaaaatcgtaatctcaattgattattataacatgGGAGACCACCCCGAGGTATAACAGGTGTAGTC
MOR_DMS-3_Thr105Gly	TAGAGCTATTCCCGGTTGAGGCTGGTCTCCtacacaaagatgaaaaccgcaGGAaatatttacatctttaatctggccctggcggatgcccttgcaaccagtacactgccgtttcaatccgtgaattatctgatgggcacatggcccttcggaaccattctgtgcaaaatcgtaatctcaattgattattataacatgGGAGACCACCCCGAGGTATAACAGGTGTAGTC
MOR_DMS-3_Thr105Ile	TAGAGCTATTCCCGGTTGAGGCTGGTCTCCtacacaaagatgaaaaccgcaATTaatatttacatctttaatctggccctggcggatgcccttgcaaccagtacactgccgtttcaatccgtgaattatctgatgggcacatggcccttcggaaccattctgtgcaaaatcgtaatctcaattgattattataacatgGGAGACCACCCCGAGGTATAACAGGTGTAGTC
MOR_DMS-3_Thr105Leu	TAGAGCTATTCCCGGTTGAGGCTGGTCTCCtacacaaagatgaaaaccgcaCTTaatatttacatctttaatctggccctggcggatgcccttgcaaccagtacactgccgtttcaatccgtgaattatctgatgggcacatggcccttcggaaccattctgtgcaaaatcgtaatctcaattgattattataacatgGGAGACCACCCCGAGGTATAACAGGTGTAGTC
MOR_DMS-3_Thr105His	TAGAGCTATTCCCGGTTGAGGCTGGTCTCCtacacaaagatgaaaaccgcaCACaatatttacatctttaatctggccctggcggatgcccttgcaaccagtacactgccgtttcaatccgtgaattatctgatgggcacatggcccttcggaaccattctgtgcaaaatcgtaatctcaattgattattataacatgGGAGACCACCCCGAGGTATAACAGGTGTAGTC
MOR_DMS-3_Thr105Arg	TAGAGCTATTCCCGGTTGAGGCTGGTCTCCtacacaaagatgaaaaccgcaCGTaatatttacatctttaatctggccctggcggatgcccttgcaaccagtacactgccgtttcaatccgtgaattatctgatgggcacatggcccttcggaaccattctgtgcaaaatcgtaatctcaattgattattataacatgGGAGACCACCCCGAGGTATAACAGGTGTAGTC
MOR_DMS-3_Thr105Trp	TAGAGCTATTCCCGGTTGAGGCTGGTCTCCtacacaaagatgaaaaccgcaTGGaatatttacatctttaatctggccctggcggatgcccttgcaaccagtacactgccgtttcaatccgtgaattatctgatgggcacatggcccttcggaaccattctgtgcaaaatcgtaatctcaattgattattataacatgGGAGACCACCCCGAGGTATAACAGGTGTAGTC
MOR_DMS-3_Thr105Val	TAGAGCTATTCCCGGTTGAGGCTGGTCTCCtacacaaagatgaaaaccgcaGTGaatatttacatctttaatctggccctggcggatgcccttgcaaccagtacactgccgtttcaatccgtgaattatctgatgggcacatggcccttcggaaccattctgtgcaaaatcgtaatctcaattgattattataacatgGGAGACCACCCCGAGGTATAACAGGTGTAGTC
MOR_DMS-3_Thr105Glu	TAGAGCTATTCCCGGTTGAGGCTGGTCTCCtacacaaagatgaaaaccgcaGAAaatatttacatctttaatctggccctggcggatgcccttgcaaccagtacactgccgtttcaatccgtgaattatctgatgggcacatggcccttcggaaccattctgtgcaaaatcgtaatctcaattgattattataacatgGGAGACCACCCCGAGGTATAACAGGTGTAGTC
MOR_DMS-3_Thr105Tyr	TAGAGCTATTCCCGGTTGAGGCTGGTCTCCtacacaaagatgaaaaccgcaTACaatatttacatctttaatctggccctggcggatgcccttgcaaccagtacactgccgtttcaatccgtgaattatctgatgggcacatggcccttcggaaccattctgtgcaaaatcgtaatctcaattgattattataacatgGGAGACCACCCCGAGGTATAACAGGTGTAGTC
MOR_DMS-3_Asn106Cys	TAGAGCTATTCCCGGTTGAGGCTGGTCTCCtacacaaagatgaaaaccgcaaccTGCatttacatctttaatctggccctggcggatgcccttgcaaccagtacactgccgtttcaatccgtgaattatctgatgggcacatggcccttcggaaccattctgtgcaaaatcgtaatctcaattgattattataacatgGGAGACCACCCCGAGGTATAACAGGTGTAGTC
MOR_DMS-3_Asn106Asp	TAGAGCTATTCCCGGTTGAGGCTGGTCTCCtacacaaagatgaaaaccgcaaccGACatttacatctttaatctggccctggcggatgcccttgcaaccagtacactgccgtttcaatccgtgaattatctgatgggcacatggcccttcggaaccattctgtgcaaaatcgtaatctcaattgattattataacatgGGAGACCACCCCGAGGTATAACAGGTGTAGTC
MOR_DMS-3_Asn106Ser	TAGAGCTATTCCCGGTTGAGGCTGGTCTCCtacacaaagatgaaaaccgcaaccAGTatttacatctttaatctggccctggcggatgcccttgcaaccagtacactgccgtttcaatccgtgaattatctgatgggcacatggcccttcggaaccattctgtgcaaaatcgtaatctcaattgattattataacatgGGAGACCACCCCGAGGTATAACAGGTGTAGTC
MOR_DMS-3_Asn106Gln	TAGAGCTATTCCCGGTTGAGGCTGGTCTCCtacacaaagatgaaaaccgcaaccCAGatttacatctttaatctggccctggcggatgcccttgcaaccagtacactgccgtttcaatccgtgaattatctgatgggcacatggcccttcggaaccattctgtgcaaaatcgtaatctcaattgattattataacatgGGAGACCACCCCGAGGTATAACAGGTGTAGTC
MOR_DMS-3_Asn106Met	TAGAGCTATTCCCGGTTGAGGCTGGTCTCCtacacaaagatgaaaaccgcaaccATGatttacatctttaatctggccctggcggatgcccttgcaaccagtacactgccgtttcaatccgtgaattatctgatgggcacatggcccttcggaaccattctgtgcaaaatcgtaatctcaattgattattataacatgGGAGACCACCCCGAGGTATAACAGGTGTAGTC
MOR_DMS-3_Asn106Asn	TAGAGCTATTCCCGGTTGAGGCTGGTCTCCtacacaaagatgaaaaccgcaaccAACatttacatctttaatctggccctggcggatgcccttgcaaccagtacactgccgtttcaatccgtgaattatctgatgggcacatggcccttcggaaccattctgtgcaaaatcgtaatctcaattgattattataacatgGGAGACCACCCCGAGGTATAACAGGTGTAGTC
MOR_DMS-3_Asn106Pro	TAGAGCTATTCCCGGTTGAGGCTGGTCTCCtacacaaagatgaaaaccgcaaccCCAatttacatctttaatctggccctggcggatgcccttgcaaccagtacactgccgtttcaatccgtgaattatctgatgggcacatggcccttcggaaccattctgtgcaaaatcgtaatctcaattgattattataacatgGGAGACCACCCCGAGGTATAACAGGTGTAGTC
MOR_DMS-3_Asn106Lys	TAGAGCTATTCCCGGTTGAGGCTGGTCTCCtacacaaagatgaaaaccgcaaccAAAatttacatctttaatctggccctggcggatgcccttgcaaccagtacactgccgtttcaatccgtgaattatctgatgggcacatggcccttcggaaccattctgtgcaaaatcgtaatctcaattgattattataacatgGGAGACCACCCCGAGGTATAACAGGTGTAGTC
MOR_DMS-3_Asn106Thr	TAGAGCTATTCCCGGTTGAGGCTGGTCTCCtacacaaagatgaaaaccgcaaccACGatttacatctttaatctggccctggcggatgcccttgcaaccagtacactgccgtttcaatccgtgaattatctgatgggcacatggcccttcggaaccattctgtgcaaaatcgtaatctcaattgattattataacatgGGAGACCACCCCGAGGTATAACAGGTGTAGTC
MOR_DMS-3_Asn106Phe	TAGAGCTATTCCCGGTTGAGGCTGGTCTCCtacacaaagatgaaaaccgcaaccTTCatttacatctttaatctggccctggcggatgcccttgcaaccagtacactgccgtttcaatccgtgaattatctgatgggcacatggcccttcggaaccattctgtgcaaaatcgtaatctcaattgattattataacatgGGAGACCACCCCGAGGTATAACAGGTGTAGTC
MOR_DMS-3_Asn106Ala	TAGAGCTATTCCCGGTTGAGGCTGGTCTCCtacacaaagatgaaaaccgcaaccGCAatttacatctttaatctggccctggcggatgcccttgcaaccagtacactgccgtttcaatccgtgaattatctgatgggcacatggcccttcggaaccattctgtgcaaaatcgtaatctcaattgattattataacatgGGAGACCACCCCGAGGTATAACAGGTGTAGTC
MOR_DMS-3_Asn106Gly	TAGAGCTATTCCCGGTTGAGGCTGGTCTCCtacacaaagatgaaaaccgcaaccGGAatttacatctttaatctggccctggcggatgcccttgcaaccagtacactgccgtttcaatccgtgaattatctgatgggcacatggcccttcggaaccattctgtgcaaaatcgtaatctcaattgattattataacatgGGAGACCACCCCGAGGTATAACAGGTGTAGTC
MOR_DMS-3_Asn106Ile	TAGAGCTATTCCCGGTTGAGGCTGGTCTCCtacacaaagatgaaaaccgcaaccATCatttacatctttaatctggccctggcggatgcccttgcaaccagtacactgccgtttcaatccgtgaattatctgatgggcacatggcccttcggaaccattctgtgcaaaatcgtaatctcaattgattattataacatgGGAGACCACCCCGAGGTATAACAGGTGTAGTC
MOR_DMS-3_Asn106Leu	TAGAGCTATTCCCGGTTGAGGCTGGTCTCCtacacaaagatgaaaaccgcaaccCTAatttacatctttaatctggccctggcggatgcccttgcaaccagtacactgccgtttcaatccgtgaattatctgatgggcacatggcccttcggaaccattctgtgcaaaatcgtaatctcaattgattattataacatgGGAGACCACCCCGAGGTATAACAGGTGTAGTC
MOR_DMS-3_Asn106His	TAGAGCTATTCCCGGTTGAGGCTGGTCTCCtacacaaagatgaaaaccgcaaccCACatttacatctttaatctggccctggcggatgcccttgcaaccagtacactgccgtttcaatccgtgaattatctgatgggcacatggcccttcggaaccattctgtgcaaaatcgtaatctcaattgattattataacatgGGAGACCACCCCGAGGTATAACAGGTGTAGTC
MOR_DMS-3_Asn106Arg	TAGAGCTATTCCCGGTTGAGGCTGGTCTCCtacacaaagatgaaaaccgcaaccCGAatttacatctttaatctggccctggcggatgcccttgcaaccagtacactgccgtttcaatccgtgaattatctgatgggcacatggcccttcggaaccattctgtgcaaaatcgtaatctcaattgattattataacatgGGAGACCACCCCGAGGTATAACAGGTGTAGTC
MOR_DMS-3_Asn106Trp	TAGAGCTATTCCCGGTTGAGGCTGGTCTCCtacacaaagatgaaaaccgcaaccTGGatttacatctttaatctggccctggcggatgcccttgcaaccagtacactgccgtttcaatccgtgaattatctgatgggcacatggcccttcggaaccattctgtgcaaaatcgtaatctcaattgattattataacatgGGAGACCACCCCGAGGTATAACAGGTGTAGTC
MOR_DMS-3_Asn106Val	TAGAGCTATTCCCGGTTGAGGCTGGTCTCCtacacaaagatgaaaaccgcaaccGTAatttacatctttaatctggccctggcggatgcccttgcaaccagtacactgccgtttcaatccgtgaattatctgatgggcacatggcccttcggaaccattctgtgcaaaatcgtaatctcaattgattattataacatgGGAGACCACCCCGAGGTATAACAGGTGTAGTC
MOR_DMS-3_Asn106Glu	TAGAGCTATTCCCGGTTGAGGCTGGTCTCCtacacaaagatgaaaaccgcaaccGAAatttacatctttaatctggccctggcggatgcccttgcaaccagtacactgccgtttcaatccgtgaattatctgatgggcacatggcccttcggaaccattctgtgcaaaatcgtaatctcaattgattattataacatgGGAGACCACCCCGAGGTATAACAGGTGTAGTC
MOR_DMS-3_Asn106Tyr	TAGAGCTATTCCCGGTTGAGGCTGGTCTCCtacacaaagatgaaaaccgcaaccTATatttacatctttaatctggccctggcggatgcccttgcaaccagtacactgccgtttcaatccgtgaattatctgatgggcacatggcccttcggaaccattctgtgcaaaatcgtaatctcaattgattattataacatgGGAGACCACCCCGAGGTATAACAGGTGTAGTC
MOR_DMS-3_Ile107Cys	TAGAGCTATTCCCGGTTGAGGCTGGTCTCCtacacaaagatgaaaaccgcaaccaatTGTtacatctttaatctggccctggcggatgcccttgcaaccagtacactgccgtttcaatccgtgaattatctgatgggcacatggcccttcggaaccattctgtgcaaaatcgtaatctcaattgattattataacatgGGAGACCACCCCGAGGTATAACAGGTGTAGTC
MOR_DMS-3_Ile107Asp	TAGAGCTATTCCCGGTTGAGGCTGGTCTCCtacacaaagatgaaaaccgcaaccaatGACtacatctttaatctggccctggcggatgcccttgcaaccagtacactgccgtttcaatccgtgaattatctgatgggcacatggcccttcggaaccattctgtgcaaaatcgtaatctcaattgattattataacatgGGAGACCACCCCGAGGTATAACAGGTGTAGTC
MOR_DMS-3_Ile107Ser	TAGAGCTATTCCCGGTTGAGGCTGGTCTCCtacacaaagatgaaaaccgcaaccaatAGTtacatctttaatctggccctggcggatgcccttgcaaccagtacactgccgtttcaatccgtgaattatctgatgggcacatggcccttcggaaccattctgtgcaaaatcgtaatctcaattgattattataacatgGGAGACCACCCCGAGGTATAACAGGTGTAGTC
MOR_DMS-3_Ile107Gln	TAGAGCTATTCCCGGTTGAGGCTGGTCTCCtacacaaagatgaaaaccgcaaccaatCAGtacatctttaatctggccctggcggatgcccttgcaaccagtacactgccgtttcaatccgtgaattatctgatgggcacatggcccttcggaaccattctgtgcaaaatcgtaatctcaattgattattataacatgGGAGACCACCCCGAGGTATAACAGGTGTAGTC
MOR_DMS-3_Ile107Met	TAGAGCTATTCCCGGTTGAGGCTGGTCTCCtacacaaagatgaaaaccgcaaccaatATGtacatctttaatctggccctggcggatgcccttgcaaccagtacactgccgtttcaatccgtgaattatctgatgggcacatggcccttcggaaccattctgtgcaaaatcgtaatctcaattgattattataacatgGGAGACCACCCCGAGGTATAACAGGTGTAGTC
MOR_DMS-3_Ile107Asn	TAGAGCTATTCCCGGTTGAGGCTGGTCTCCtacacaaagatgaaaaccgcaaccaatAACtacatctttaatctggccctggcggatgcccttgcaaccagtacactgccgtttcaatccgtgaattatctgatgggcacatggcccttcggaaccattctgtgcaaaatcgtaatctcaattgattattataacatgGGAGACCACCCCGAGGTATAACAGGTGTAGTC
MOR_DMS-3_Ile107Pro	TAGAGCTATTCCCGGTTGAGGCTGGTCTCCtacacaaagatgaaaaccgcaaccaatCCAtacatctttaatctggccctggcggatgcccttgcaaccagtacactgccgtttcaatccgtgaattatctgatgggcacatggcccttcggaaccattctgtgcaaaatcgtaatctcaattgattattataacatgGGAGACCACCCCGAGGTATAACAGGTGTAGTC
MOR_DMS-3_Ile107Lys	TAGAGCTATTCCCGGTTGAGGCTGGTCTCCtacacaaagatgaaaaccgcaaccaatAAAtacatctttaatctggccctggcggatgcccttgcaaccagtacactgccgtttcaatccgtgaattatctgatgggcacatggcccttcggaaccattctgtgcaaaatcgtaatctcaattgattattataacatgGGAGACCACCCCGAGGTATAACAGGTGTAGTC
MOR_DMS-3_Ile107Thr	TAGAGCTATTCCCGGTTGAGGCTGGTCTCCtacacaaagatgaaaaccgcaaccaatACTtacatctttaatctggccctggcggatgcccttgcaaccagtacactgccgtttcaatccgtgaattatctgatgggcacatggcccttcggaaccattctgtgcaaaatcgtaatctcaattgattattataacatgGGAGACCACCCCGAGGTATAACAGGTGTAGTC
MOR_DMS-3_Ile107Phe	TAGAGCTATTCCCGGTTGAGGCTGGTCTCCtacacaaagatgaaaaccgcaaccaatTTCtacatctttaatctggccctggcggatgcccttgcaaccagtacactgccgtttcaatccgtgaattatctgatgggcacatggcccttcggaaccattctgtgcaaaatcgtaatctcaattgattattataacatgGGAGACCACCCCGAGGTATAACAGGTGTAGTC
MOR_DMS-3_Ile107Ala	TAGAGCTATTCCCGGTTGAGGCTGGTCTCCtacacaaagatgaaaaccgcaaccaatGCTtacatctttaatctggccctggcggatgcccttgcaaccagtacactgccgtttcaatccgtgaattatctgatgggcacatggcccttcggaaccattctgtgcaaaatcgtaatctcaattgattattataacatgGGAGACCACCCCGAGGTATAACAGGTGTAGTC
MOR_DMS-3_Ile107Gly	TAGAGCTATTCCCGGTTGAGGCTGGTCTCCtacacaaagatgaaaaccgcaaccaatGGAtacatctttaatctggccctggcggatgcccttgcaaccagtacactgccgtttcaatccgtgaattatctgatgggcacatggcccttcggaaccattctgtgcaaaatcgtaatctcaattgattattataacatgGGAGACCACCCCGAGGTATAACAGGTGTAGTC
MOR_DMS-3_Ile107Ile	TAGAGCTATTCCCGGTTGAGGCTGGTCTCCtacacaaagatgaaaaccgcaaccaatATTtacatctttaatctggccctggcggatgcccttgcaaccagtacactgccgtttcaatccgtgaattatctgatgggcacatggcccttcggaaccattctgtgcaaaatcgtaatctcaattgattattataacatgGGAGACCACCCCGAGGTATAACAGGTGTAGTC
MOR_DMS-3_Ile107Leu	TAGAGCTATTCCCGGTTGAGGCTGGTCTCCtacacaaagatgaaaaccgcaaccaatCTCtacatctttaatctggccctggcggatgcccttgcaaccagtacactgccgtttcaatccgtgaattatctgatgggcacatggcccttcggaaccattctgtgcaaaatcgtaatctcaattgattattataacatgGGAGACCACCCCGAGGTATAACAGGTGTAGTC
MOR_DMS-3_Ile107His	TAGAGCTATTCCCGGTTGAGGCTGGTCTCCtacacaaagatgaaaaccgcaaccaatCACtacatctttaatctggccctggcggatgcccttgcaaccagtacactgccgtttcaatccgtgaattatctgatgggcacatggcccttcggaaccattctgtgcaaaatcgtaatctcaattgattattataacatgGGAGACCACCCCGAGGTATAACAGGTGTAGTC
MOR_DMS-3_Ile107Arg	TAGAGCTATTCCCGGTTGAGGCTGGTCTCCtacacaaagatgaaaaccgcaaccaatAGAtacatctttaatctggccctggcggatgcccttgcaaccagtacactgccgtttcaatccgtgaattatctgatgggcacatggcccttcggaaccattctgtgcaaaatcgtaatctcaattgattattataacatgGGAGACCACCCCGAGGTATAACAGGTGTAGTC
MOR_DMS-3_Ile107Trp	TAGAGCTATTCCCGGTTGAGGCTGGTCTCCtacacaaagatgaaaaccgcaaccaatTGGtacatctttaatctggccctggcggatgcccttgcaaccagtacactgccgtttcaatccgtgaattatctgatgggcacatggcccttcggaaccattctgtgcaaaatcgtaatctcaattgattattataacatgGGAGACCACCCCGAGGTATAACAGGTGTAGTC
MOR_DMS-3_Ile107Val	TAGAGCTATTCCCGGTTGAGGCTGGTCTCCtacacaaagatgaaaaccgcaaccaatGTTtacatctttaatctggccctggcggatgcccttgcaaccagtacactgccgtttcaatccgtgaattatctgatgggcacatggcccttcggaaccattctgtgcaaaatcgtaatctcaattgattattataacatgGGAGACCACCCCGAGGTATAACAGGTGTAGTC
MOR_DMS-3_Ile107Glu	TAGAGCTATTCCCGGTTGAGGCTGGTCTCCtacacaaagatgaaaaccgcaaccaatGAAtacatctttaatctggccctggcggatgcccttgcaaccagtacactgccgtttcaatccgtgaattatctgatgggcacatggcccttcggaaccattctgtgcaaaatcgtaatctcaattgattattataacatgGGAGACCACCCCGAGGTATAACAGGTGTAGTC
MOR_DMS-3_Ile107Tyr	TAGAGCTATTCCCGGTTGAGGCTGGTCTCCtacacaaagatgaaaaccgcaaccaatTATtacatctttaatctggccctggcggatgcccttgcaaccagtacactgccgtttcaatccgtgaattatctgatgggcacatggcccttcggaaccattctgtgcaaaatcgtaatctcaattgattattataacatgGGAGACCACCCCGAGGTATAACAGGTGTAGTC
MOR_DMS-3_Tyr108Cys	TAGAGCTATTCCCGGTTGAGGCTGGTCTCCtacacaaagatgaaaaccgcaaccaatattTGTatctttaatctggccctggcggatgcccttgcaaccagtacactgccgtttcaatccgtgaattatctgatgggcacatggcccttcggaaccattctgtgcaaaatcgtaatctcaattgattattataacatgGGAGACCACCCCGAGGTATAACAGGTGTAGTC
MOR_DMS-3_Tyr108Asp	TAGAGCTATTCCCGGTTGAGGCTGGTCTCCtacacaaagatgaaaaccgcaaccaatattGATatctttaatctggccctggcggatgcccttgcaaccagtacactgccgtttcaatccgtgaattatctgatgggcacatggcccttcggaaccattctgtgcaaaatcgtaatctcaattgattattataacatgGGAGACCACCCCGAGGTATAACAGGTGTAGTC
MOR_DMS-3_Tyr108Ser	TAGAGCTATTCCCGGTTGAGGCTGGTCTCCtacacaaagatgaaaaccgcaaccaatattTCGatctttaatctggccctggcggatgcccttgcaaccagtacactgccgtttcaatccgtgaattatctgatgggcacatggcccttcggaaccattctgtgcaaaatcgtaatctcaattgattattataacatgGGAGACCACCCCGAGGTATAACAGGTGTAGTC
MOR_DMS-3_Tyr108Gln	TAGAGCTATTCCCGGTTGAGGCTGGTCTCCtacacaaagatgaaaaccgcaaccaatattCAGatctttaatctggccctggcggatgcccttgcaaccagtacactgccgtttcaatccgtgaattatctgatgggcacatggcccttcggaaccattctgtgcaaaatcgtaatctcaattgattattataacatgGGAGACCACCCCGAGGTATAACAGGTGTAGTC
MOR_DMS-3_Tyr108Met	TAGAGCTATTCCCGGTTGAGGCTGGTCTCCtacacaaagatgaaaaccgcaaccaatattATGatctttaatctggccctggcggatgcccttgcaaccagtacactgccgtttcaatccgtgaattatctgatgggcacatggcccttcggaaccattctgtgcaaaatcgtaatctcaattgattattataacatgGGAGACCACCCCGAGGTATAACAGGTGTAGTC
MOR_DMS-3_Tyr108Asn	TAGAGCTATTCCCGGTTGAGGCTGGTCTCCtacacaaagatgaaaaccgcaaccaatattAACatctttaatctggccctggcggatgcccttgcaaccagtacactgccgtttcaatccgtgaattatctgatgggcacatggcccttcggaaccattctgtgcaaaatcgtaatctcaattgattattataacatgGGAGACCACCCCGAGGTATAACAGGTGTAGTC
MOR_DMS-3_Tyr108Pro	TAGAGCTATTCCCGGTTGAGGCTGGTCTCCtacacaaagatgaaaaccgcaaccaatattCCGatctttaatctggccctggcggatgcccttgcaaccagtacactgccgtttcaatccgtgaattatctgatgggcacatggcccttcggaaccattctgtgcaaaatcgtaatctcaattgattattataacatgGGAGACCACCCCGAGGTATAACAGGTGTAGTC
MOR_DMS-3_Tyr108Lys	TAGAGCTATTCCCGGTTGAGGCTGGTCTCCtacacaaagatgaaaaccgcaaccaatattAAAatctttaatctggccctggcggatgcccttgcaaccagtacactgccgtttcaatccgtgaattatctgatgggcacatggcccttcggaaccattctgtgcaaaatcgtaatctcaattgattattataacatgGGAGACCACCCCGAGGTATAACAGGTGTAGTC
MOR_DMS-3_Tyr108Thr	TAGAGCTATTCCCGGTTGAGGCTGGTCTCCtacacaaagatgaaaaccgcaaccaatattACTatctttaatctggccctggcggatgcccttgcaaccagtacactgccgtttcaatccgtgaattatctgatgggcacatggcccttcggaaccattctgtgcaaaatcgtaatctcaattgattattataacatgGGAGACCACCCCGAGGTATAACAGGTGTAGTC
MOR_DMS-3_Tyr108Phe	TAGAGCTATTCCCGGTTGAGGCTGGTCTCCtacacaaagatgaaaaccgcaaccaatattTTCatctttaatctggccctggcggatgcccttgcaaccagtacactgccgtttcaatccgtgaattatctgatgggcacatggcccttcggaaccattctgtgcaaaatcgtaatctcaattgattattataacatgGGAGACCACCCCGAGGTATAACAGGTGTAGTC
MOR_DMS-3_Tyr108Ala	TAGAGCTATTCCCGGTTGAGGCTGGTCTCCtacacaaagatgaaaaccgcaaccaatattGCCatctttaatctggccctggcggatgcccttgcaaccagtacactgccgtttcaatccgtgaattatctgatgggcacatggcccttcggaaccattctgtgcaaaatcgtaatctcaattgattattataacatgGGAGACCACCCCGAGGTATAACAGGTGTAGTC
MOR_DMS-3_Tyr108Gly	TAGAGCTATTCCCGGTTGAGGCTGGTCTCCtacacaaagatgaaaaccgcaaccaatattGGAatctttaatctggccctggcggatgcccttgcaaccagtacactgccgtttcaatccgtgaattatctgatgggcacatggcccttcggaaccattctgtgcaaaatcgtaatctcaattgattattataacatgGGAGACCACCCCGAGGTATAACAGGTGTAGTC
MOR_DMS-3_Tyr108Ile	TAGAGCTATTCCCGGTTGAGGCTGGTCTCCtacacaaagatgaaaaccgcaaccaatattATTatctttaatctggccctggcggatgcccttgcaaccagtacactgccgtttcaatccgtgaattatctgatgggcacatggcccttcggaaccattctgtgcaaaatcgtaatctcaattgattattataacatgGGAGACCACCCCGAGGTATAACAGGTGTAGTC
MOR_DMS-3_Tyr108Leu	TAGAGCTATTCCCGGTTGAGGCTGGTCTCCtacacaaagatgaaaaccgcaaccaatattCTCatctttaatctggccctggcggatgcccttgcaaccagtacactgccgtttcaatccgtgaattatctgatgggcacatggcccttcggaaccattctgtgcaaaatcgtaatctcaattgattattataacatgGGAGACCACCCCGAGGTATAACAGGTGTAGTC
MOR_DMS-3_Tyr108His	TAGAGCTATTCCCGGTTGAGGCTGGTCTCCtacacaaagatgaaaaccgcaaccaatattCATatctttaatctggccctggcggatgcccttgcaaccagtacactgccgtttcaatccgtgaattatctgatgggcacatggcccttcggaaccattctgtgcaaaatcgtaatctcaattgattattataacatgGGAGACCACCCCGAGGTATAACAGGTGTAGTC
MOR_DMS-3_Tyr108Arg	TAGAGCTATTCCCGGTTGAGGCTGGTCTCCtacacaaagatgaaaaccgcaaccaatattAGGatctttaatctggccctggcggatgcccttgcaaccagtacactgccgtttcaatccgtgaattatctgatgggcacatggcccttcggaaccattctgtgcaaaatcgtaatctcaattgattattataacatgGGAGACCACCCCGAGGTATAACAGGTGTAGTC
MOR_DMS-3_Tyr108Trp	TAGAGCTATTCCCGGTTGAGGCTGGTCTCCtacacaaagatgaaaaccgcaaccaatattTGGatctttaatctggccctggcggatgcccttgcaaccagtacactgccgtttcaatccgtgaattatctgatgggcacatggcccttcggaaccattctgtgcaaaatcgtaatctcaattgattattataacatgGGAGACCACCCCGAGGTATAACAGGTGTAGTC
MOR_DMS-3_Tyr108Val	TAGAGCTATTCCCGGTTGAGGCTGGTCTCCtacacaaagatgaaaaccgcaaccaatattGTCatctttaatctggccctggcggatgcccttgcaaccagtacactgccgtttcaatccgtgaattatctgatgggcacatggcccttcggaaccattctgtgcaaaatcgtaatctcaattgattattataacatgGGAGACCACCCCGAGGTATAACAGGTGTAGTC
MOR_DMS-3_Tyr108Glu	TAGAGCTATTCCCGGTTGAGGCTGGTCTCCtacacaaagatgaaaaccgcaaccaatattGAAatctttaatctggccctggcggatgcccttgcaaccagtacactgccgtttcaatccgtgaattatctgatgggcacatggcccttcggaaccattctgtgcaaaatcgtaatctcaattgattattataacatgGGAGACCACCCCGAGGTATAACAGGTGTAGTC
MOR_DMS-3_Tyr108Tyr	TAGAGCTATTCCCGGTTGAGGCTGGTCTCCtacacaaagatgaaaaccgcaaccaatattTATatctttaatctggccctggcggatgcccttgcaaccagtacactgccgtttcaatccgtgaattatctgatgggcacatggcccttcggaaccattctgtgcaaaatcgtaatctcaattgattattataacatgGGAGACCACCCCGAGGTATAACAGGTGTAGTC
MOR_DMS-3_Ile109Cys	TAGAGCTATTCCCGGTTGAGGCTGGTCTCCtacacaaagatgaaaaccgcaaccaatatttacTGTtttaatctggccctggcggatgcccttgcaaccagtacactgccgtttcaatccgtgaattatctgatgggcacatggcccttcggaaccattctgtgcaaaatcgtaatctcaattgattattataacatgGGAGACCACCCCGAGGTATAACAGGTGTAGTC
MOR_DMS-3_Ile109Asp	TAGAGCTATTCCCGGTTGAGGCTGGTCTCCtacacaaagatgaaaaccgcaaccaatatttacGACtttaatctggccctggcggatgcccttgcaaccagtacactgccgtttcaatccgtgaattatctgatgggcacatggcccttcggaaccattctgtgcaaaatcgtaatctcaattgattattataacatgGGAGACCACCCCGAGGTATAACAGGTGTAGTC
MOR_DMS-3_Ile109Ser	TAGAGCTATTCCCGGTTGAGGCTGGTCTCCtacacaaagatgaaaaccgcaaccaatatttacTCAtttaatctggccctggcggatgcccttgcaaccagtacactgccgtttcaatccgtgaattatctgatgggcacatggcccttcggaaccattctgtgcaaaatcgtaatctcaattgattattataacatgGGAGACCACCCCGAGGTATAACAGGTGTAGTC
MOR_DMS-3_Ile109Gln	TAGAGCTATTCCCGGTTGAGGCTGGTCTCCtacacaaagatgaaaaccgcaaccaatatttacCAGtttaatctggccctggcggatgcccttgcaaccagtacactgccgtttcaatccgtgaattatctgatgggcacatggcccttcggaaccattctgtgcaaaatcgtaatctcaattgattattataacatgGGAGACCACCCCGAGGTATAACAGGTGTAGTC
MOR_DMS-3_Ile109Met	TAGAGCTATTCCCGGTTGAGGCTGGTCTCCtacacaaagatgaaaaccgcaaccaatatttacATGtttaatctggccctggcggatgcccttgcaaccagtacactgccgtttcaatccgtgaattatctgatgggcacatggcccttcggaaccattctgtgcaaaatcgtaatctcaattgattattataacatgGGAGACCACCCCGAGGTATAACAGGTGTAGTC
MOR_DMS-3_Ile109Asn	TAGAGCTATTCCCGGTTGAGGCTGGTCTCCtacacaaagatgaaaaccgcaaccaatatttacAATtttaatctggccctggcggatgcccttgcaaccagtacactgccgtttcaatccgtgaattatctgatgggcacatggcccttcggaaccattctgtgcaaaatcgtaatctcaattgattattataacatgGGAGACCACCCCGAGGTATAACAGGTGTAGTC
MOR_DMS-3_Ile109Pro	TAGAGCTATTCCCGGTTGAGGCTGGTCTCCtacacaaagatgaaaaccgcaaccaatatttacCCAtttaatctggccctggcggatgcccttgcaaccagtacactgccgtttcaatccgtgaattatctgatgggcacatggcccttcggaaccattctgtgcaaaatcgtaatctcaattgattattataacatgGGAGACCACCCCGAGGTATAACAGGTGTAGTC
MOR_DMS-3_Ile109Lys	TAGAGCTATTCCCGGTTGAGGCTGGTCTCCtacacaaagatgaaaaccgcaaccaatatttacAAAtttaatctggccctggcggatgcccttgcaaccagtacactgccgtttcaatccgtgaattatctgatgggcacatggcccttcggaaccattctgtgcaaaatcgtaatctcaattgattattataacatgGGAGACCACCCCGAGGTATAACAGGTGTAGTC
MOR_DMS-3_Ile109Thr	TAGAGCTATTCCCGGTTGAGGCTGGTCTCCtacacaaagatgaaaaccgcaaccaatatttacACGtttaatctggccctggcggatgcccttgcaaccagtacactgccgtttcaatccgtgaattatctgatgggcacatggcccttcggaaccattctgtgcaaaatcgtaatctcaattgattattataacatgGGAGACCACCCCGAGGTATAACAGGTGTAGTC
MOR_DMS-3_Ile109Phe	TAGAGCTATTCCCGGTTGAGGCTGGTCTCCtacacaaagatgaaaaccgcaaccaatatttacTTCtttaatctggccctggcggatgcccttgcaaccagtacactgccgtttcaatccgtgaattatctgatgggcacatggcccttcggaaccattctgtgcaaaatcgtaatctcaattgattattataacatgGGAGACCACCCCGAGGTATAACAGGTGTAGTC
MOR_DMS-3_Ile109Ala	TAGAGCTATTCCCGGTTGAGGCTGGTCTCCtacacaaagatgaaaaccgcaaccaatatttacGCAtttaatctggccctggcggatgcccttgcaaccagtacactgccgtttcaatccgtgaattatctgatgggcacatggcccttcggaaccattctgtgcaaaatcgtaatctcaattgattattataacatgGGAGACCACCCCGAGGTATAACAGGTGTAGTC
MOR_DMS-3_Ile109Gly	TAGAGCTATTCCCGGTTGAGGCTGGTCTCCtacacaaagatgaaaaccgcaaccaatatttacGGCtttaatctggccctggcggatgcccttgcaaccagtacactgccgtttcaatccgtgaattatctgatgggcacatggcccttcggaaccattctgtgcaaaatcgtaatctcaattgattattataacatgGGAGACCACCCCGAGGTATAACAGGTGTAGTC
MOR_DMS-3_Ile109Ile	TAGAGCTATTCCCGGTTGAGGCTGGTCTCCtacacaaagatgaaaaccgcaaccaatatttacATAtttaatctggccctggcggatgcccttgcaaccagtacactgccgtttcaatccgtgaattatctgatgggcacatggcccttcggaaccattctgtgcaaaatcgtaatctcaattgattattataacatgGGAGACCACCCCGAGGTATAACAGGTGTAGTC
MOR_DMS-3_Ile109Leu	TAGAGCTATTCCCGGTTGAGGCTGGTCTCCtacacaaagatgaaaaccgcaaccaatatttacCTAtttaatctggccctggcggatgcccttgcaaccagtacactgccgtttcaatccgtgaattatctgatgggcacatggcccttcggaaccattctgtgcaaaatcgtaatctcaattgattattataacatgGGAGACCACCCCGAGGTATAACAGGTGTAGTC
MOR_DMS-3_Ile109His	TAGAGCTATTCCCGGTTGAGGCTGGTCTCCtacacaaagatgaaaaccgcaaccaatatttacCACtttaatctggccctggcggatgcccttgcaaccagtacactgccgtttcaatccgtgaattatctgatgggcacatggcccttcggaaccattctgtgcaaaatcgtaatctcaattgattattataacatgGGAGACCACCCCGAGGTATAACAGGTGTAGTC
MOR_DMS-3_Ile109Arg	TAGAGCTATTCCCGGTTGAGGCTGGTCTCCtacacaaagatgaaaaccgcaaccaatatttacAGGtttaatctggccctggcggatgcccttgcaaccagtacactgccgtttcaatccgtgaattatctgatgggcacatggcccttcggaaccattctgtgcaaaatcgtaatctcaattgattattataacatgGGAGACCACCCCGAGGTATAACAGGTGTAGTC
MOR_DMS-3_Ile109Trp	TAGAGCTATTCCCGGTTGAGGCTGGTCTCCtacacaaagatgaaaaccgcaaccaatatttacTGGtttaatctggccctggcggatgcccttgcaaccagtacactgccgtttcaatccgtgaattatctgatgggcacatggcccttcggaaccattctgtgcaaaatcgtaatctcaattgattattataacatgGGAGACCACCCCGAGGTATAACAGGTGTAGTC
MOR_DMS-3_Ile109Val	TAGAGCTATTCCCGGTTGAGGCTGGTCTCCtacacaaagatgaaaaccgcaaccaatatttacGTTtttaatctggccctggcggatgcccttgcaaccagtacactgccgtttcaatccgtgaattatctgatgggcacatggcccttcggaaccattctgtgcaaaatcgtaatctcaattgattattataacatgGGAGACCACCCCGAGGTATAACAGGTGTAGTC
MOR_DMS-3_Ile109Glu	TAGAGCTATTCCCGGTTGAGGCTGGTCTCCtacacaaagatgaaaaccgcaaccaatatttacGAGtttaatctggccctggcggatgcccttgcaaccagtacactgccgtttcaatccgtgaattatctgatgggcacatggcccttcggaaccattctgtgcaaaatcgtaatctcaattgattattataacatgGGAGACCACCCCGAGGTATAACAGGTGTAGTC
MOR_DMS-3_Ile109Tyr	TAGAGCTATTCCCGGTTGAGGCTGGTCTCCtacacaaagatgaaaaccgcaaccaatatttacTACtttaatctggccctggcggatgcccttgcaaccagtacactgccgtttcaatccgtgaattatctgatgggcacatggcccttcggaaccattctgtgcaaaatcgtaatctcaattgattattataacatgGGAGACCACCCCGAGGTATAACAGGTGTAGTC
MOR_DMS-3_Phe110Cys	TAGAGCTATTCCCGGTTGAGGCTGGTCTCCtacacaaagatgaaaaccgcaaccaatatttacatcTGCaatctggccctggcggatgcccttgcaaccagtacactgccgtttcaatccgtgaattatctgatgggcacatggcccttcggaaccattctgtgcaaaatcgtaatctcaattgattattataacatgGGAGACCACCCCGAGGTATAACAGGTGTAGTC
MOR_DMS-3_Phe110Asp	TAGAGCTATTCCCGGTTGAGGCTGGTCTCCtacacaaagatgaaaaccgcaaccaatatttacatcGACaatctggccctggcggatgcccttgcaaccagtacactgccgtttcaatccgtgaattatctgatgggcacatggcccttcggaaccattctgtgcaaaatcgtaatctcaattgattattataacatgGGAGACCACCCCGAGGTATAACAGGTGTAGTC
MOR_DMS-3_Phe110Ser	TAGAGCTATTCCCGGTTGAGGCTGGTCTCCtacacaaagatgaaaaccgcaaccaatatttacatcTCAaatctggccctggcggatgcccttgcaaccagtacactgccgtttcaatccgtgaattatctgatgggcacatggcccttcggaaccattctgtgcaaaatcgtaatctcaattgattattataacatgGGAGACCACCCCGAGGTATAACAGGTGTAGTC
MOR_DMS-3_Phe110Gln	TAGAGCTATTCCCGGTTGAGGCTGGTCTCCtacacaaagatgaaaaccgcaaccaatatttacatcCAAaatctggccctggcggatgcccttgcaaccagtacactgccgtttcaatccgtgaattatctgatgggcacatggcccttcggaaccattctgtgcaaaatcgtaatctcaattgattattataacatgGGAGACCACCCCGAGGTATAACAGGTGTAGTC
MOR_DMS-3_Phe110Met	TAGAGCTATTCCCGGTTGAGGCTGGTCTCCtacacaaagatgaaaaccgcaaccaatatttacatcATGaatctggccctggcggatgcccttgcaaccagtacactgccgtttcaatccgtgaattatctgatgggcacatggcccttcggaaccattctgtgcaaaatcgtaatctcaattgattattataacatgGGAGACCACCCCGAGGTATAACAGGTGTAGTC
MOR_DMS-3_Phe110Asn	TAGAGCTATTCCCGGTTGAGGCTGGTCTCCtacacaaagatgaaaaccgcaaccaatatttacatcAACaatctggccctggcggatgcccttgcaaccagtacactgccgtttcaatccgtgaattatctgatgggcacatggcccttcggaaccattctgtgcaaaatcgtaatctcaattgattattataacatgGGAGACCACCCCGAGGTATAACAGGTGTAGTC
MOR_DMS-3_Phe110Pro	TAGAGCTATTCCCGGTTGAGGCTGGTCTCCtacacaaagatgaaaaccgcaaccaatatttacatcCCCaatctggccctggcggatgcccttgcaaccagtacactgccgtttcaatccgtgaattatctgatgggcacatggcccttcggaaccattctgtgcaaaatcgtaatctcaattgattattataacatgGGAGACCACCCCGAGGTATAACAGGTGTAGTC
MOR_DMS-3_Phe110Lys	TAGAGCTATTCCCGGTTGAGGCTGGTCTCCtacacaaagatgaaaaccgcaaccaatatttacatcAAGaatctggccctggcggatgcccttgcaaccagtacactgccgtttcaatccgtgaattatctgatgggcacatggcccttcggaaccattctgtgcaaaatcgtaatctcaattgattattataacatgGGAGACCACCCCGAGGTATAACAGGTGTAGTC
MOR_DMS-3_Phe110Thr	TAGAGCTATTCCCGGTTGAGGCTGGTCTCCtacacaaagatgaaaaccgcaaccaatatttacatcACTaatctggccctggcggatgcccttgcaaccagtacactgccgtttcaatccgtgaattatctgatgggcacatggcccttcggaaccattctgtgcaaaatcgtaatctcaattgattattataacatgGGAGACCACCCCGAGGTATAACAGGTGTAGTC
MOR_DMS-3_Phe110Phe	TAGAGCTATTCCCGGTTGAGGCTGGTCTCCtacacaaagatgaaaaccgcaaccaatatttacatcTTTaatctggccctggcggatgcccttgcaaccagtacactgccgtttcaatccgtgaattatctgatgggcacatggcccttcggaaccattctgtgcaaaatcgtaatctcaattgattattataacatgGGAGACCACCCCGAGGTATAACAGGTGTAGTC
MOR_DMS-3_Phe110Ala	TAGAGCTATTCCCGGTTGAGGCTGGTCTCCtacacaaagatgaaaaccgcaaccaatatttacatcGCTaatctggccctggcggatgcccttgcaaccagtacactgccgtttcaatccgtgaattatctgatgggcacatggcccttcggaaccattctgtgcaaaatcgtaatctcaattgattattataacatgGGAGACCACCCCGAGGTATAACAGGTGTAGTC
MOR_DMS-3_Phe110Gly	TAGAGCTATTCCCGGTTGAGGCTGGTCTCCtacacaaagatgaaaaccgcaaccaatatttacatcGGCaatctggccctggcggatgcccttgcaaccagtacactgccgtttcaatccgtgaattatctgatgggcacatggcccttcggaaccattctgtgcaaaatcgtaatctcaattgattattataacatgGGAGACCACCCCGAGGTATAACAGGTGTAGTC
MOR_DMS-3_Phe110Ile	TAGAGCTATTCCCGGTTGAGGCTGGTCTCCtacacaaagatgaaaaccgcaaccaatatttacatcATCaatctggccctggcggatgcccttgcaaccagtacactgccgtttcaatccgtgaattatctgatgggcacatggcccttcggaaccattctgtgcaaaatcgtaatctcaattgattattataacatgGGAGACCACCCCGAGGTATAACAGGTGTAGTC
MOR_DMS-3_Phe110Leu	TAGAGCTATTCCCGGTTGAGGCTGGTCTCCtacacaaagatgaaaaccgcaaccaatatttacatcTTGaatctggccctggcggatgcccttgcaaccagtacactgccgtttcaatccgtgaattatctgatgggcacatggcccttcggaaccattctgtgcaaaatcgtaatctcaattgattattataacatgGGAGACCACCCCGAGGTATAACAGGTGTAGTC
MOR_DMS-3_Phe110His	TAGAGCTATTCCCGGTTGAGGCTGGTCTCCtacacaaagatgaaaaccgcaaccaatatttacatcCATaatctggccctggcggatgcccttgcaaccagtacactgccgtttcaatccgtgaattatctgatgggcacatggcccttcggaaccattctgtgcaaaatcgtaatctcaattgattattataacatgGGAGACCACCCCGAGGTATAACAGGTGTAGTC
MOR_DMS-3_Phe110Arg	TAGAGCTATTCCCGGTTGAGGCTGGTCTCCtacacaaagatgaaaaccgcaaccaatatttacatcAGAaatctggccctggcggatgcccttgcaaccagtacactgccgtttcaatccgtgaattatctgatgggcacatggcccttcggaaccattctgtgcaaaatcgtaatctcaattgattattataacatgGGAGACCACCCCGAGGTATAACAGGTGTAGTC
MOR_DMS-3_Phe110Trp	TAGAGCTATTCCCGGTTGAGGCTGGTCTCCtacacaaagatgaaaaccgcaaccaatatttacatcTGGaatctggccctggcggatgcccttgcaaccagtacactgccgtttcaatccgtgaattatctgatgggcacatggcccttcggaaccattctgtgcaaaatcgtaatctcaattgattattataacatgGGAGACCACCCCGAGGTATAACAGGTGTAGTC
MOR_DMS-3_Phe110Val	TAGAGCTATTCCCGGTTGAGGCTGGTCTCCtacacaaagatgaaaaccgcaaccaatatttacatcGTCaatctggccctggcggatgcccttgcaaccagtacactgccgtttcaatccgtgaattatctgatgggcacatggcccttcggaaccattctgtgcaaaatcgtaatctcaattgattattataacatgGGAGACCACCCCGAGGTATAACAGGTGTAGTC
MOR_DMS-3_Phe110Glu	TAGAGCTATTCCCGGTTGAGGCTGGTCTCCtacacaaagatgaaaaccgcaaccaatatttacatcGAAaatctggccctggcggatgcccttgcaaccagtacactgccgtttcaatccgtgaattatctgatgggcacatggcccttcggaaccattctgtgcaaaatcgtaatctcaattgattattataacatgGGAGACCACCCCGAGGTATAACAGGTGTAGTC
MOR_DMS-3_Phe110Tyr	TAGAGCTATTCCCGGTTGAGGCTGGTCTCCtacacaaagatgaaaaccgcaaccaatatttacatcTACaatctggccctggcggatgcccttgcaaccagtacactgccgtttcaatccgtgaattatctgatgggcacatggcccttcggaaccattctgtgcaaaatcgtaatctcaattgattattataacatgGGAGACCACCCCGAGGTATAACAGGTGTAGTC
MOR_DMS-3_Asn111Cys	TAGAGCTATTCCCGGTTGAGGCTGGTCTCCtacacaaagatgaaaaccgcaaccaatatttacatctttTGCctggccctggcggatgcccttgcaaccagtacactgccgtttcaatccgtgaattatctgatgggcacatggcccttcggaaccattctgtgcaaaatcgtaatctcaattgattattataacatgGGAGACCACCCCGAGGTATAACAGGTGTAGTC
MOR_DMS-3_Asn111Asp	TAGAGCTATTCCCGGTTGAGGCTGGTCTCCtacacaaagatgaaaaccgcaaccaatatttacatctttGATctggccctggcggatgcccttgcaaccagtacactgccgtttcaatccgtgaattatctgatgggcacatggcccttcggaaccattctgtgcaaaatcgtaatctcaattgattattataacatgGGAGACCACCCCGAGGTATAACAGGTGTAGTC
MOR_DMS-3_Asn111Ser	TAGAGCTATTCCCGGTTGAGGCTGGTCTCCtacacaaagatgaaaaccgcaaccaatatttacatctttTCActggccctggcggatgcccttgcaaccagtacactgccgtttcaatccgtgaattatctgatgggcacatggcccttcggaaccattctgtgcaaaatcgtaatctcaattgattattataacatgGGAGACCACCCCGAGGTATAACAGGTGTAGTC
MOR_DMS-3_Asn111Gln	TAGAGCTATTCCCGGTTGAGGCTGGTCTCCtacacaaagatgaaaaccgcaaccaatatttacatctttCAGctggccctggcggatgcccttgcaaccagtacactgccgtttcaatccgtgaattatctgatgggcacatggcccttcggaaccattctgtgcaaaatcgtaatctcaattgattattataacatgGGAGACCACCCCGAGGTATAACAGGTGTAGTC
MOR_DMS-3_Asn111Met	TAGAGCTATTCCCGGTTGAGGCTGGTCTCCtacacaaagatgaaaaccgcaaccaatatttacatctttATGctggccctggcggatgcccttgcaaccagtacactgccgtttcaatccgtgaattatctgatgggcacatggcccttcggaaccattctgtgcaaaatcgtaatctcaattgattattataacatgGGAGACCACCCCGAGGTATAACAGGTGTAGTC
MOR_DMS-3_Asn111Asn	TAGAGCTATTCCCGGTTGAGGCTGGTCTCCtacacaaagatgaaaaccgcaaccaatatttacatctttAACctggccctggcggatgcccttgcaaccagtacactgccgtttcaatccgtgaattatctgatgggcacatggcccttcggaaccattctgtgcaaaatcgtaatctcaattgattattataacatgGGAGACCACCCCGAGGTATAACAGGTGTAGTC
MOR_DMS-3_Asn111Pro	TAGAGCTATTCCCGGTTGAGGCTGGTCTCCtacacaaagatgaaaaccgcaaccaatatttacatctttCCTctggccctggcggatgcccttgcaaccagtacactgccgtttcaatccgtgaattatctgatgggcacatggcccttcggaaccattctgtgcaaaatcgtaatctcaattgattattataacatgGGAGACCACCCCGAGGTATAACAGGTGTAGTC
MOR_DMS-3_Asn111Lys	TAGAGCTATTCCCGGTTGAGGCTGGTCTCCtacacaaagatgaaaaccgcaaccaatatttacatctttAAGctggccctggcggatgcccttgcaaccagtacactgccgtttcaatccgtgaattatctgatgggcacatggcccttcggaaccattctgtgcaaaatcgtaatctcaattgattattataacatgGGAGACCACCCCGAGGTATAACAGGTGTAGTC
MOR_DMS-3_Asn111Thr	TAGAGCTATTCCCGGTTGAGGCTGGTCTCCtacacaaagatgaaaaccgcaaccaatatttacatctttACTctggccctggcggatgcccttgcaaccagtacactgccgtttcaatccgtgaattatctgatgggcacatggcccttcggaaccattctgtgcaaaatcgtaatctcaattgattattataacatgGGAGACCACCCCGAGGTATAACAGGTGTAGTC
MOR_DMS-3_Asn111Phe	TAGAGCTATTCCCGGTTGAGGCTGGTCTCCtacacaaagatgaaaaccgcaaccaatatttacatctttTTTctggccctggcggatgcccttgcaaccagtacactgccgtttcaatccgtgaattatctgatgggcacatggcccttcggaaccattctgtgcaaaatcgtaatctcaattgattattataacatgGGAGACCACCCCGAGGTATAACAGGTGTAGTC
MOR_DMS-3_Asn111Ala	TAGAGCTATTCCCGGTTGAGGCTGGTCTCCtacacaaagatgaaaaccgcaaccaatatttacatctttGCTctggccctggcggatgcccttgcaaccagtacactgccgtttcaatccgtgaattatctgatgggcacatggcccttcggaaccattctgtgcaaaatcgtaatctcaattgattattataacatgGGAGACCACCCCGAGGTATAACAGGTGTAGTC
MOR_DMS-3_Asn111Gly	TAGAGCTATTCCCGGTTGAGGCTGGTCTCCtacacaaagatgaaaaccgcaaccaatatttacatctttGGCctggccctggcggatgcccttgcaaccagtacactgccgtttcaatccgtgaattatctgatgggcacatggcccttcggaaccattctgtgcaaaatcgtaatctcaattgattattataacatgGGAGACCACCCCGAGGTATAACAGGTGTAGTC
MOR_DMS-3_Asn111Ile	TAGAGCTATTCCCGGTTGAGGCTGGTCTCCtacacaaagatgaaaaccgcaaccaatatttacatctttATActggccctggcggatgcccttgcaaccagtacactgccgtttcaatccgtgaattatctgatgggcacatggcccttcggaaccattctgtgcaaaatcgtaatctcaattgattattataacatgGGAGACCACCCCGAGGTATAACAGGTGTAGTC
MOR_DMS-3_Asn111Leu	TAGAGCTATTCCCGGTTGAGGCTGGTCTCCtacacaaagatgaaaaccgcaaccaatatttacatctttCTActggccctggcggatgcccttgcaaccagtacactgccgtttcaatccgtgaattatctgatgggcacatggcccttcggaaccattctgtgcaaaatcgtaatctcaattgattattataacatgGGAGACCACCCCGAGGTATAACAGGTGTAGTC
MOR_DMS-3_Asn111His	TAGAGCTATTCCCGGTTGAGGCTGGTCTCCtacacaaagatgaaaaccgcaaccaatatttacatctttCATctggccctggcggatgcccttgcaaccagtacactgccgtttcaatccgtgaattatctgatgggcacatggcccttcggaaccattctgtgcaaaatcgtaatctcaattgattattataacatgGGAGACCACCCCGAGGTATAACAGGTGTAGTC
MOR_DMS-3_Asn111Arg	TAGAGCTATTCCCGGTTGAGGCTGGTCTCCtacacaaagatgaaaaccgcaaccaatatttacatctttAGActggccctggcggatgcccttgcaaccagtacactgccgtttcaatccgtgaattatctgatgggcacatggcccttcggaaccattctgtgcaaaatcgtaatctcaattgattattataacatgGGAGACCACCCCGAGGTATAACAGGTGTAGTC
MOR_DMS-3_Asn111Trp	TAGAGCTATTCCCGGTTGAGGCTGGTCTCCtacacaaagatgaaaaccgcaaccaatatttacatctttTGGctggccctggcggatgcccttgcaaccagtacactgccgtttcaatccgtgaattatctgatgggcacatggcccttcggaaccattctgtgcaaaatcgtaatctcaattgattattataacatgGGAGACCACCCCGAGGTATAACAGGTGTAGTC
MOR_DMS-3_Asn111Val	TAGAGCTATTCCCGGTTGAGGCTGGTCTCCtacacaaagatgaaaaccgcaaccaatatttacatctttGTGctggccctggcggatgcccttgcaaccagtacactgccgtttcaatccgtgaattatctgatgggcacatggcccttcggaaccattctgtgcaaaatcgtaatctcaattgattattataacatgGGAGACCACCCCGAGGTATAACAGGTGTAGTC
MOR_DMS-3_Asn111Glu	TAGAGCTATTCCCGGTTGAGGCTGGTCTCCtacacaaagatgaaaaccgcaaccaatatttacatctttGAGctggccctggcggatgcccttgcaaccagtacactgccgtttcaatccgtgaattatctgatgggcacatggcccttcggaaccattctgtgcaaaatcgtaatctcaattgattattataacatgGGAGACCACCCCGAGGTATAACAGGTGTAGTC
MOR_DMS-3_Asn111Tyr	TAGAGCTATTCCCGGTTGAGGCTGGTCTCCtacacaaagatgaaaaccgcaaccaatatttacatctttTATctggccctggcggatgcccttgcaaccagtacactgccgtttcaatccgtgaattatctgatgggcacatggcccttcggaaccattctgtgcaaaatcgtaatctcaattgattattataacatgGGAGACCACCCCGAGGTATAACAGGTGTAGTC
MOR_DMS-3_Leu112Cys	TAGAGCTATTCCCGGTTGAGGCTGGTCTCCtacacaaagatgaaaaccgcaaccaatatttacatctttaatTGTgccctggcggatgcccttgcaaccagtacactgccgtttcaatccgtgaattatctgatgggcacatggcccttcggaaccattctgtgcaaaatcgtaatctcaattgattattataacatgGGAGACCACCCCGAGGTATAACAGGTGTAGTC
MOR_DMS-3_Leu112Asp	TAGAGCTATTCCCGGTTGAGGCTGGTCTCCtacacaaagatgaaaaccgcaaccaatatttacatctttaatGATgccctggcggatgcccttgcaaccagtacactgccgtttcaatccgtgaattatctgatgggcacatggcccttcggaaccattctgtgcaaaatcgtaatctcaattgattattataacatgGGAGACCACCCCGAGGTATAACAGGTGTAGTC
MOR_DMS-3_Leu112Ser	TAGAGCTATTCCCGGTTGAGGCTGGTCTCCtacacaaagatgaaaaccgcaaccaatatttacatctttaatAGCgccctggcggatgcccttgcaaccagtacactgccgtttcaatccgtgaattatctgatgggcacatggcccttcggaaccattctgtgcaaaatcgtaatctcaattgattattataacatgGGAGACCACCCCGAGGTATAACAGGTGTAGTC
MOR_DMS-3_Leu112Gln	TAGAGCTATTCCCGGTTGAGGCTGGTCTCCtacacaaagatgaaaaccgcaaccaatatttacatctttaatCAGgccctggcggatgcccttgcaaccagtacactgccgtttcaatccgtgaattatctgatgggcacatggcccttcggaaccattctgtgcaaaatcgtaatctcaattgattattataacatgGGAGACCACCCCGAGGTATAACAGGTGTAGTC
MOR_DMS-3_Leu112Met	TAGAGCTATTCCCGGTTGAGGCTGGTCTCCtacacaaagatgaaaaccgcaaccaatatttacatctttaatATGgccctggcggatgcccttgcaaccagtacactgccgtttcaatccgtgaattatctgatgggcacatggcccttcggaaccattctgtgcaaaatcgtaatctcaattgattattataacatgGGAGACCACCCCGAGGTATAACAGGTGTAGTC
MOR_DMS-3_Leu112Asn	TAGAGCTATTCCCGGTTGAGGCTGGTCTCCtacacaaagatgaaaaccgcaaccaatatttacatctttaatAACgccctggcggatgcccttgcaaccagtacactgccgtttcaatccgtgaattatctgatgggcacatggcccttcggaaccattctgtgcaaaatcgtaatctcaattgattattataacatgGGAGACCACCCCGAGGTATAACAGGTGTAGTC
MOR_DMS-3_Leu112Pro	TAGAGCTATTCCCGGTTGAGGCTGGTCTCCtacacaaagatgaaaaccgcaaccaatatttacatctttaatCCCgccctggcggatgcccttgcaaccagtacactgccgtttcaatccgtgaattatctgatgggcacatggcccttcggaaccattctgtgcaaaatcgtaatctcaattgattattataacatgGGAGACCACCCCGAGGTATAACAGGTGTAGTC
MOR_DMS-3_Leu112Lys	TAGAGCTATTCCCGGTTGAGGCTGGTCTCCtacacaaagatgaaaaccgcaaccaatatttacatctttaatAAGgccctggcggatgcccttgcaaccagtacactgccgtttcaatccgtgaattatctgatgggcacatggcccttcggaaccattctgtgcaaaatcgtaatctcaattgattattataacatgGGAGACCACCCCGAGGTATAACAGGTGTAGTC
MOR_DMS-3_Leu112Thr	TAGAGCTATTCCCGGTTGAGGCTGGTCTCCtacacaaagatgaaaaccgcaaccaatatttacatctttaatACCgccctggcggatgcccttgcaaccagtacactgccgtttcaatccgtgaattatctgatgggcacatggcccttcggaaccattctgtgcaaaatcgtaatctcaattgattattataacatgGGAGACCACCCCGAGGTATAACAGGTGTAGTC
MOR_DMS-3_Leu112Phe	TAGAGCTATTCCCGGTTGAGGCTGGTCTCCtacacaaagatgaaaaccgcaaccaatatttacatctttaatTTTgccctggcggatgcccttgcaaccagtacactgccgtttcaatccgtgaattatctgatgggcacatggcccttcggaaccattctgtgcaaaatcgtaatctcaattgattattataacatgGGAGACCACCCCGAGGTATAACAGGTGTAGTC
MOR_DMS-3_Leu112Ala	TAGAGCTATTCCCGGTTGAGGCTGGTCTCCtacacaaagatgaaaaccgcaaccaatatttacatctttaatGCTgccctggcggatgcccttgcaaccagtacactgccgtttcaatccgtgaattatctgatgggcacatggcccttcggaaccattctgtgcaaaatcgtaatctcaattgattattataacatgGGAGACCACCCCGAGGTATAACAGGTGTAGTC
MOR_DMS-3_Leu112Gly	TAGAGCTATTCCCGGTTGAGGCTGGTCTCCtacacaaagatgaaaaccgcaaccaatatttacatctttaatGGAgccctggcggatgcccttgcaaccagtacactgccgtttcaatccgtgaattatctgatgggcacatggcccttcggaaccattctgtgcaaaatcgtaatctcaattgattattataacatgGGAGACCACCCCGAGGTATAACAGGTGTAGTC
MOR_DMS-3_Leu112Ile	TAGAGCTATTCCCGGTTGAGGCTGGTCTCCtacacaaagatgaaaaccgcaaccaatatttacatctttaatATAgccctggcggatgcccttgcaaccagtacactgccgtttcaatccgtgaattatctgatgggcacatggcccttcggaaccattctgtgcaaaatcgtaatctcaattgattattataacatgGGAGACCACCCCGAGGTATAACAGGTGTAGTC
MOR_DMS-3_Leu112Leu	TAGAGCTATTCCCGGTTGAGGCTGGTCTCCtacacaaagatgaaaaccgcaaccaatatttacatctttaatCTCgccctggcggatgcccttgcaaccagtacactgccgtttcaatccgtgaattatctgatgggcacatggcccttcggaaccattctgtgcaaaatcgtaatctcaattgattattataacatgGGAGACCACCCCGAGGTATAACAGGTGTAGTC
MOR_DMS-3_Leu112His	TAGAGCTATTCCCGGTTGAGGCTGGTCTCCtacacaaagatgaaaaccgcaaccaatatttacatctttaatCATgccctggcggatgcccttgcaaccagtacactgccgtttcaatccgtgaattatctgatgggcacatggcccttcggaaccattctgtgcaaaatcgtaatctcaattgattattataacatgGGAGACCACCCCGAGGTATAACAGGTGTAGTC
MOR_DMS-3_Leu112Arg	TAGAGCTATTCCCGGTTGAGGCTGGTCTCCtacacaaagatgaaaaccgcaaccaatatttacatctttaatAGGgccctggcggatgcccttgcaaccagtacactgccgtttcaatccgtgaattatctgatgggcacatggcccttcggaaccattctgtgcaaaatcgtaatctcaattgattattataacatgGGAGACCACCCCGAGGTATAACAGGTGTAGTC
MOR_DMS-3_Leu112Trp	TAGAGCTATTCCCGGTTGAGGCTGGTCTCCtacacaaagatgaaaaccgcaaccaatatttacatctttaatTGGgccctggcggatgcccttgcaaccagtacactgccgtttcaatccgtgaattatctgatgggcacatggcccttcggaaccattctgtgcaaaatcgtaatctcaattgattattataacatgGGAGACCACCCCGAGGTATAACAGGTGTAGTC
MOR_DMS-3_Leu112Val	TAGAGCTATTCCCGGTTGAGGCTGGTCTCCtacacaaagatgaaaaccgcaaccaatatttacatctttaatGTAgccctggcggatgcccttgcaaccagtacactgccgtttcaatccgtgaattatctgatgggcacatggcccttcggaaccattctgtgcaaaatcgtaatctcaattgattattataacatgGGAGACCACCCCGAGGTATAACAGGTGTAGTC
MOR_DMS-3_Leu112Glu	TAGAGCTATTCCCGGTTGAGGCTGGTCTCCtacacaaagatgaaaaccgcaaccaatatttacatctttaatGAGgccctggcggatgcccttgcaaccagtacactgccgtttcaatccgtgaattatctgatgggcacatggcccttcggaaccattctgtgcaaaatcgtaatctcaattgattattataacatgGGAGACCACCCCGAGGTATAACAGGTGTAGTC
MOR_DMS-3_Leu112Tyr	TAGAGCTATTCCCGGTTGAGGCTGGTCTCCtacacaaagatgaaaaccgcaaccaatatttacatctttaatTACgccctggcggatgcccttgcaaccagtacactgccgtttcaatccgtgaattatctgatgggcacatggcccttcggaaccattctgtgcaaaatcgtaatctcaattgattattataacatgGGAGACCACCCCGAGGTATAACAGGTGTAGTC
MOR_DMS-3_Ala113Cys	TAGAGCTATTCCCGGTTGAGGCTGGTCTCCtacacaaagatgaaaaccgcaaccaatatttacatctttaatctgTGCctggcggatgcccttgcaaccagtacactgccgtttcaatccgtgaattatctgatgggcacatggcccttcggaaccattctgtgcaaaatcgtaatctcaattgattattataacatgGGAGACCACCCCGAGGTATAACAGGTGTAGTC
MOR_DMS-3_Ala113Asp	TAGAGCTATTCCCGGTTGAGGCTGGTCTCCtacacaaagatgaaaaccgcaaccaatatttacatctttaatctgGACctggcggatgcccttgcaaccagtacactgccgtttcaatccgtgaattatctgatgggcacatggcccttcggaaccattctgtgcaaaatcgtaatctcaattgattattataacatgGGAGACCACCCCGAGGTATAACAGGTGTAGTC
MOR_DMS-3_Ala113Ser	TAGAGCTATTCCCGGTTGAGGCTGGTCTCCtacacaaagatgaaaaccgcaaccaatatttacatctttaatctgTCTctggcggatgcccttgcaaccagtacactgccgtttcaatccgtgaattatctgatgggcacatggcccttcggaaccattctgtgcaaaatcgtaatctcaattgattattataacatgGGAGACCACCCCGAGGTATAACAGGTGTAGTC
MOR_DMS-3_Ala113Gln	TAGAGCTATTCCCGGTTGAGGCTGGTCTCCtacacaaagatgaaaaccgcaaccaatatttacatctttaatctgCAGctggcggatgcccttgcaaccagtacactgccgtttcaatccgtgaattatctgatgggcacatggcccttcggaaccattctgtgcaaaatcgtaatctcaattgattattataacatgGGAGACCACCCCGAGGTATAACAGGTGTAGTC
MOR_DMS-3_Ala113Met	TAGAGCTATTCCCGGTTGAGGCTGGTCTCCtacacaaagatgaaaaccgcaaccaatatttacatctttaatctgATGctggcggatgcccttgcaaccagtacactgccgtttcaatccgtgaattatctgatgggcacatggcccttcggaaccattctgtgcaaaatcgtaatctcaattgattattataacatgGGAGACCACCCCGAGGTATAACAGGTGTAGTC
MOR_DMS-3_Ala113Asn	TAGAGCTATTCCCGGTTGAGGCTGGTCTCCtacacaaagatgaaaaccgcaaccaatatttacatctttaatctgAACctggcggatgcccttgcaaccagtacactgccgtttcaatccgtgaattatctgatgggcacatggcccttcggaaccattctgtgcaaaatcgtaatctcaattgattattataacatgGGAGACCACCCCGAGGTATAACAGGTGTAGTC
MOR_DMS-3_Ala113Pro	TAGAGCTATTCCCGGTTGAGGCTGGTCTCCtacacaaagatgaaaaccgcaaccaatatttacatctttaatctgCCTctggcggatgcccttgcaaccagtacactgccgtttcaatccgtgaattatctgatgggcacatggcccttcggaaccattctgtgcaaaatcgtaatctcaattgattattataacatgGGAGACCACCCCGAGGTATAACAGGTGTAGTC
MOR_DMS-3_Ala113Lys	TAGAGCTATTCCCGGTTGAGGCTGGTCTCCtacacaaagatgaaaaccgcaaccaatatttacatctttaatctgAAGctggcggatgcccttgcaaccagtacactgccgtttcaatccgtgaattatctgatgggcacatggcccttcggaaccattctgtgcaaaatcgtaatctcaattgattattataacatgGGAGACCACCCCGAGGTATAACAGGTGTAGTC
MOR_DMS-3_Ala113Thr	TAGAGCTATTCCCGGTTGAGGCTGGTCTCCtacacaaagatgaaaaccgcaaccaatatttacatctttaatctgACCctggcggatgcccttgcaaccagtacactgccgtttcaatccgtgaattatctgatgggcacatggcccttcggaaccattctgtgcaaaatcgtaatctcaattgattattataacatgGGAGACCACCCCGAGGTATAACAGGTGTAGTC
MOR_DMS-3_Ala113Phe	TAGAGCTATTCCCGGTTGAGGCTGGTCTCCtacacaaagatgaaaaccgcaaccaatatttacatctttaatctgTTCctggcggatgcccttgcaaccagtacactgccgtttcaatccgtgaattatctgatgggcacatggcccttcggaaccattctgtgcaaaatcgtaatctcaattgattattataacatgGGAGACCACCCCGAGGTATAACAGGTGTAGTC
MOR_DMS-3_Ala113Ala	TAGAGCTATTCCCGGTTGAGGCTGGTCTCCtacacaaagatgaaaaccgcaaccaatatttacatctttaatctgGCGctggcggatgcccttgcaaccagtacactgccgtttcaatccgtgaattatctgatgggcacatggcccttcggaaccattctgtgcaaaatcgtaatctcaattgattattataacatgGGAGACCACCCCGAGGTATAACAGGTGTAGTC
MOR_DMS-3_Ala113Gly	TAGAGCTATTCCCGGTTGAGGCTGGTCTCCtacacaaagatgaaaaccgcaaccaatatttacatctttaatctgGGGctggcggatgcccttgcaaccagtacactgccgtttcaatccgtgaattatctgatgggcacatggcccttcggaaccattctgtgcaaaatcgtaatctcaattgattattataacatgGGAGACCACCCCGAGGTATAACAGGTGTAGTC
MOR_DMS-3_Ala113Ile	TAGAGCTATTCCCGGTTGAGGCTGGTCTCCtacacaaagatgaaaaccgcaaccaatatttacatctttaatctgATActggcggatgcccttgcaaccagtacactgccgtttcaatccgtgaattatctgatgggcacatggcccttcggaaccattctgtgcaaaatcgtaatctcaattgattattataacatgGGAGACCACCCCGAGGTATAACAGGTGTAGTC
MOR_DMS-3_Ala113Leu	TAGAGCTATTCCCGGTTGAGGCTGGTCTCCtacacaaagatgaaaaccgcaaccaatatttacatctttaatctgCTGctggcggatgcccttgcaaccagtacactgccgtttcaatccgtgaattatctgatgggcacatggcccttcggaaccattctgtgcaaaatcgtaatctcaattgattattataacatgGGAGACCACCCCGAGGTATAACAGGTGTAGTC
MOR_DMS-3_Ala113His	TAGAGCTATTCCCGGTTGAGGCTGGTCTCCtacacaaagatgaaaaccgcaaccaatatttacatctttaatctgCATctggcggatgcccttgcaaccagtacactgccgtttcaatccgtgaattatctgatgggcacatggcccttcggaaccattctgtgcaaaatcgtaatctcaattgattattataacatgGGAGACCACCCCGAGGTATAACAGGTGTAGTC
MOR_DMS-3_Ala113Arg	TAGAGCTATTCCCGGTTGAGGCTGGTCTCCtacacaaagatgaaaaccgcaaccaatatttacatctttaatctgAGActggcggatgcccttgcaaccagtacactgccgtttcaatccgtgaattatctgatgggcacatggcccttcggaaccattctgtgcaaaatcgtaatctcaattgattattataacatgGGAGACCACCCCGAGGTATAACAGGTGTAGTC
MOR_DMS-3_Ala113Trp	TAGAGCTATTCCCGGTTGAGGCTGGTCTCCtacacaaagatgaaaaccgcaaccaatatttacatctttaatctgTGGctggcggatgcccttgcaaccagtacactgccgtttcaatccgtgaattatctgatgggcacatggcccttcggaaccattctgtgcaaaatcgtaatctcaattgattattataacatgGGAGACCACCCCGAGGTATAACAGGTGTAGTC
MOR_DMS-3_Ala113Val	TAGAGCTATTCCCGGTTGAGGCTGGTCTCCtacacaaagatgaaaaccgcaaccaatatttacatctttaatctgGTGctggcggatgcccttgcaaccagtacactgccgtttcaatccgtgaattatctgatgggcacatggcccttcggaaccattctgtgcaaaatcgtaatctcaattgattattataacatgGGAGACCACCCCGAGGTATAACAGGTGTAGTC
MOR_DMS-3_Ala113Glu	TAGAGCTATTCCCGGTTGAGGCTGGTCTCCtacacaaagatgaaaaccgcaaccaatatttacatctttaatctgGAGctggcggatgcccttgcaaccagtacactgccgtttcaatccgtgaattatctgatgggcacatggcccttcggaaccattctgtgcaaaatcgtaatctcaattgattattataacatgGGAGACCACCCCGAGGTATAACAGGTGTAGTC
MOR_DMS-3_Ala113Tyr	TAGAGCTATTCCCGGTTGAGGCTGGTCTCCtacacaaagatgaaaaccgcaaccaatatttacatctttaatctgTATctggcggatgcccttgcaaccagtacactgccgtttcaatccgtgaattatctgatgggcacatggcccttcggaaccattctgtgcaaaatcgtaatctcaattgattattataacatgGGAGACCACCCCGAGGTATAACAGGTGTAGTC
MOR_DMS-3_Leu114Cys	TAGAGCTATTCCCGGTTGAGGCTGGTCTCCtacacaaagatgaaaaccgcaaccaatatttacatctttaatctggccTGTgcggatgcccttgcaaccagtacactgccgtttcaatccgtgaattatctgatgggcacatggcccttcggaaccattctgtgcaaaatcgtaatctcaattgattattataacatgGGAGACCACCCCGAGGTATAACAGGTGTAGTC
MOR_DMS-3_Leu114Asp	TAGAGCTATTCCCGGTTGAGGCTGGTCTCCtacacaaagatgaaaaccgcaaccaatatttacatctttaatctggccGATgcggatgcccttgcaaccagtacactgccgtttcaatccgtgaattatctgatgggcacatggcccttcggaaccattctgtgcaaaatcgtaatctcaattgattattataacatgGGAGACCACCCCGAGGTATAACAGGTGTAGTC
MOR_DMS-3_Leu114Ser	TAGAGCTATTCCCGGTTGAGGCTGGTCTCCtacacaaagatgaaaaccgcaaccaatatttacatctttaatctggccAGCgcggatgcccttgcaaccagtacactgccgtttcaatccgtgaattatctgatgggcacatggcccttcggaaccattctgtgcaaaatcgtaatctcaattgattattataacatgGGAGACCACCCCGAGGTATAACAGGTGTAGTC
MOR_DMS-3_Leu114Gln	TAGAGCTATTCCCGGTTGAGGCTGGTCTCCtacacaaagatgaaaaccgcaaccaatatttacatctttaatctggccCAAgcggatgcccttgcaaccagtacactgccgtttcaatccgtgaattatctgatgggcacatggcccttcggaaccattctgtgcaaaatcgtaatctcaattgattattataacatgGGAGACCACCCCGAGGTATAACAGGTGTAGTC
MOR_DMS-3_Leu114Met	TAGAGCTATTCCCGGTTGAGGCTGGTCTCCtacacaaagatgaaaaccgcaaccaatatttacatctttaatctggccATGgcggatgcccttgcaaccagtacactgccgtttcaatccgtgaattatctgatgggcacatggcccttcggaaccattctgtgcaaaatcgtaatctcaattgattattataacatgGGAGACCACCCCGAGGTATAACAGGTGTAGTC
MOR_DMS-3_Leu114Asn	TAGAGCTATTCCCGGTTGAGGCTGGTCTCCtacacaaagatgaaaaccgcaaccaatatttacatctttaatctggccAACgcggatgcccttgcaaccagtacactgccgtttcaatccgtgaattatctgatgggcacatggcccttcggaaccattctgtgcaaaatcgtaatctcaattgattattataacatgGGAGACCACCCCGAGGTATAACAGGTGTAGTC
MOR_DMS-3_Leu114Pro	TAGAGCTATTCCCGGTTGAGGCTGGTCTCCtacacaaagatgaaaaccgcaaccaatatttacatctttaatctggccCCCgcggatgcccttgcaaccagtacactgccgtttcaatccgtgaattatctgatgggcacatggcccttcggaaccattctgtgcaaaatcgtaatctcaattgattattataacatgGGAGACCACCCCGAGGTATAACAGGTGTAGTC
MOR_DMS-3_Leu114Lys	TAGAGCTATTCCCGGTTGAGGCTGGTCTCCtacacaaagatgaaaaccgcaaccaatatttacatctttaatctggccAAGgcggatgcccttgcaaccagtacactgccgtttcaatccgtgaattatctgatgggcacatggcccttcggaaccattctgtgcaaaatcgtaatctcaattgattattataacatgGGAGACCACCCCGAGGTATAACAGGTGTAGTC
MOR_DMS-3_Leu114Thr	TAGAGCTATTCCCGGTTGAGGCTGGTCTCCtacacaaagatgaaaaccgcaaccaatatttacatctttaatctggccACTgcggatgcccttgcaaccagtacactgccgtttcaatccgtgaattatctgatgggcacatggcccttcggaaccattctgtgcaaaatcgtaatctcaattgattattataacatgGGAGACCACCCCGAGGTATAACAGGTGTAGTC
MOR_DMS-3_Leu114Phe	TAGAGCTATTCCCGGTTGAGGCTGGTCTCCtacacaaagatgaaaaccgcaaccaatatttacatctttaatctggccTTTgcggatgcccttgcaaccagtacactgccgtttcaatccgtgaattatctgatgggcacatggcccttcggaaccattctgtgcaaaatcgtaatctcaattgattattataacatgGGAGACCACCCCGAGGTATAACAGGTGTAGTC
MOR_DMS-3_Leu114Ala	TAGAGCTATTCCCGGTTGAGGCTGGTCTCCtacacaaagatgaaaaccgcaaccaatatttacatctttaatctggccGCTgcggatgcccttgcaaccagtacactgccgtttcaatccgtgaattatctgatgggcacatggcccttcggaaccattctgtgcaaaatcgtaatctcaattgattattataacatgGGAGACCACCCCGAGGTATAACAGGTGTAGTC
MOR_DMS-3_Leu114Gly	TAGAGCTATTCCCGGTTGAGGCTGGTCTCCtacacaaagatgaaaaccgcaaccaatatttacatctttaatctggccGGTgcggatgcccttgcaaccagtacactgccgtttcaatccgtgaattatctgatgggcacatggcccttcggaaccattctgtgcaaaatcgtaatctcaattgattattataacatgGGAGACCACCCCGAGGTATAACAGGTGTAGTC
MOR_DMS-3_Leu114Ile	TAGAGCTATTCCCGGTTGAGGCTGGTCTCCtacacaaagatgaaaaccgcaaccaatatttacatctttaatctggccATAgcggatgcccttgcaaccagtacactgccgtttcaatccgtgaattatctgatgggcacatggcccttcggaaccattctgtgcaaaatcgtaatctcaattgattattataacatgGGAGACCACCCCGAGGTATAACAGGTGTAGTC
MOR_DMS-3_Leu114Leu	TAGAGCTATTCCCGGTTGAGGCTGGTCTCCtacacaaagatgaaaaccgcaaccaatatttacatctttaatctggccCTTgcggatgcccttgcaaccagtacactgccgtttcaatccgtgaattatctgatgggcacatggcccttcggaaccattctgtgcaaaatcgtaatctcaattgattattataacatgGGAGACCACCCCGAGGTATAACAGGTGTAGTC
MOR_DMS-3_Leu114His	TAGAGCTATTCCCGGTTGAGGCTGGTCTCCtacacaaagatgaaaaccgcaaccaatatttacatctttaatctggccCACgcggatgcccttgcaaccagtacactgccgtttcaatccgtgaattatctgatgggcacatggcccttcggaaccattctgtgcaaaatcgtaatctcaattgattattataacatgGGAGACCACCCCGAGGTATAACAGGTGTAGTC
MOR_DMS-3_Leu114Arg	TAGAGCTATTCCCGGTTGAGGCTGGTCTCCtacacaaagatgaaaaccgcaaccaatatttacatctttaatctggccCGAgcggatgcccttgcaaccagtacactgccgtttcaatccgtgaattatctgatgggcacatggcccttcggaaccattctgtgcaaaatcgtaatctcaattgattattataacatgGGAGACCACCCCGAGGTATAACAGGTGTAGTC
MOR_DMS-3_Leu114Trp	TAGAGCTATTCCCGGTTGAGGCTGGTCTCCtacacaaagatgaaaaccgcaaccaatatttacatctttaatctggccTGGgcggatgcccttgcaaccagtacactgccgtttcaatccgtgaattatctgatgggcacatggcccttcggaaccattctgtgcaaaatcgtaatctcaattgattattataacatgGGAGACCACCCCGAGGTATAACAGGTGTAGTC
MOR_DMS-3_Leu114Val	TAGAGCTATTCCCGGTTGAGGCTGGTCTCCtacacaaagatgaaaaccgcaaccaatatttacatctttaatctggccGTAgcggatgcccttgcaaccagtacactgccgtttcaatccgtgaattatctgatgggcacatggcccttcggaaccattctgtgcaaaatcgtaatctcaattgattattataacatgGGAGACCACCCCGAGGTATAACAGGTGTAGTC
MOR_DMS-3_Leu114Glu	TAGAGCTATTCCCGGTTGAGGCTGGTCTCCtacacaaagatgaaaaccgcaaccaatatttacatctttaatctggccGAAgcggatgcccttgcaaccagtacactgccgtttcaatccgtgaattatctgatgggcacatggcccttcggaaccattctgtgcaaaatcgtaatctcaattgattattataacatgGGAGACCACCCCGAGGTATAACAGGTGTAGTC
MOR_DMS-3_Leu114Tyr	TAGAGCTATTCCCGGTTGAGGCTGGTCTCCtacacaaagatgaaaaccgcaaccaatatttacatctttaatctggccTACgcggatgcccttgcaaccagtacactgccgtttcaatccgtgaattatctgatgggcacatggcccttcggaaccattctgtgcaaaatcgtaatctcaattgattattataacatgGGAGACCACCCCGAGGTATAACAGGTGTAGTC
MOR_DMS-3_Ala115Cys	TAGAGCTATTCCCGGTTGAGGCTGGTCTCCtacacaaagatgaaaaccgcaaccaatatttacatctttaatctggccctgTGTgatgcccttgcaaccagtacactgccgtttcaatccgtgaattatctgatgggcacatggcccttcggaaccattctgtgcaaaatcgtaatctcaattgattattataacatgGGAGACCACCCCGAGGTATAACAGGTGTAGTC
MOR_DMS-3_Ala115Asp	TAGAGCTATTCCCGGTTGAGGCTGGTCTCCtacacaaagatgaaaaccgcaaccaatatttacatctttaatctggccctgGATgatgcccttgcaaccagtacactgccgtttcaatccgtgaattatctgatgggcacatggcccttcggaaccattctgtgcaaaatcgtaatctcaattgattattataacatgGGAGACCACCCCGAGGTATAACAGGTGTAGTC
MOR_DMS-3_Ala115Ser	TAGAGCTATTCCCGGTTGAGGCTGGTCTCCtacacaaagatgaaaaccgcaaccaatatttacatctttaatctggccctgTCAgatgcccttgcaaccagtacactgccgtttcaatccgtgaattatctgatgggcacatggcccttcggaaccattctgtgcaaaatcgtaatctcaattgattattataacatgGGAGACCACCCCGAGGTATAACAGGTGTAGTC
MOR_DMS-3_Ala115Gln	TAGAGCTATTCCCGGTTGAGGCTGGTCTCCtacacaaagatgaaaaccgcaaccaatatttacatctttaatctggccctgCAAgatgcccttgcaaccagtacactgccgtttcaatccgtgaattatctgatgggcacatggcccttcggaaccattctgtgcaaaatcgtaatctcaattgattattataacatgGGAGACCACCCCGAGGTATAACAGGTGTAGTC
MOR_DMS-3_Ala115Met	TAGAGCTATTCCCGGTTGAGGCTGGTCTCCtacacaaagatgaaaaccgcaaccaatatttacatctttaatctggccctgATGgatgcccttgcaaccagtacactgccgtttcaatccgtgaattatctgatgggcacatggcccttcggaaccattctgtgcaaaatcgtaatctcaattgattattataacatgGGAGACCACCCCGAGGTATAACAGGTGTAGTC
MOR_DMS-3_Ala115Asn	TAGAGCTATTCCCGGTTGAGGCTGGTCTCCtacacaaagatgaaaaccgcaaccaatatttacatctttaatctggccctgAACgatgcccttgcaaccagtacactgccgtttcaatccgtgaattatctgatgggcacatggcccttcggaaccattctgtgcaaaatcgtaatctcaattgattattataacatgGGAGACCACCCCGAGGTATAACAGGTGTAGTC
MOR_DMS-3_Ala115Pro	TAGAGCTATTCCCGGTTGAGGCTGGTCTCCtacacaaagatgaaaaccgcaaccaatatttacatctttaatctggccctgCCGgatgcccttgcaaccagtacactgccgtttcaatccgtgaattatctgatgggcacatggcccttcggaaccattctgtgcaaaatcgtaatctcaattgattattataacatgGGAGACCACCCCGAGGTATAACAGGTGTAGTC
MOR_DMS-3_Ala115Lys	TAGAGCTATTCCCGGTTGAGGCTGGTCTCCtacacaaagatgaaaaccgcaaccaatatttacatctttaatctggccctgAAGgatgcccttgcaaccagtacactgccgtttcaatccgtgaattatctgatgggcacatggcccttcggaaccattctgtgcaaaatcgtaatctcaattgattattataacatgGGAGACCACCCCGAGGTATAACAGGTGTAGTC
MOR_DMS-3_Ala115Thr	TAGAGCTATTCCCGGTTGAGGCTGGTCTCCtacacaaagatgaaaaccgcaaccaatatttacatctttaatctggccctgACGgatgcccttgcaaccagtacactgccgtttcaatccgtgaattatctgatgggcacatggcccttcggaaccattctgtgcaaaatcgtaatctcaattgattattataacatgGGAGACCACCCCGAGGTATAACAGGTGTAGTC
MOR_DMS-3_Ala115Phe	TAGAGCTATTCCCGGTTGAGGCTGGTCTCCtacacaaagatgaaaaccgcaaccaatatttacatctttaatctggccctgTTCgatgcccttgcaaccagtacactgccgtttcaatccgtgaattatctgatgggcacatggcccttcggaaccattctgtgcaaaatcgtaatctcaattgattattataacatgGGAGACCACCCCGAGGTATAACAGGTGTAGTC
MOR_DMS-3_Ala115Ala	TAGAGCTATTCCCGGTTGAGGCTGGTCTCCtacacaaagatgaaaaccgcaaccaatatttacatctttaatctggccctgGCAgatgcccttgcaaccagtacactgccgtttcaatccgtgaattatctgatgggcacatggcccttcggaaccattctgtgcaaaatcgtaatctcaattgattattataacatgGGAGACCACCCCGAGGTATAACAGGTGTAGTC
MOR_DMS-3_Ala115Gly	TAGAGCTATTCCCGGTTGAGGCTGGTCTCCtacacaaagatgaaaaccgcaaccaatatttacatctttaatctggccctgGGTgatgcccttgcaaccagtacactgccgtttcaatccgtgaattatctgatgggcacatggcccttcggaaccattctgtgcaaaatcgtaatctcaattgattattataacatgGGAGACCACCCCGAGGTATAACAGGTGTAGTC
MOR_DMS-3_Ala115Ile	TAGAGCTATTCCCGGTTGAGGCTGGTCTCCtacacaaagatgaaaaccgcaaccaatatttacatctttaatctggccctgATTgatgcccttgcaaccagtacactgccgtttcaatccgtgaattatctgatgggcacatggcccttcggaaccattctgtgcaaaatcgtaatctcaattgattattataacatgGGAGACCACCCCGAGGTATAACAGGTGTAGTC
MOR_DMS-3_Ala115Leu	TAGAGCTATTCCCGGTTGAGGCTGGTCTCCtacacaaagatgaaaaccgcaaccaatatttacatctttaatctggccctgCTAgatgcccttgcaaccagtacactgccgtttcaatccgtgaattatctgatgggcacatggcccttcggaaccattctgtgcaaaatcgtaatctcaattgattattataacatgGGAGACCACCCCGAGGTATAACAGGTGTAGTC
MOR_DMS-3_Ala115His	TAGAGCTATTCCCGGTTGAGGCTGGTCTCCtacacaaagatgaaaaccgcaaccaatatttacatctttaatctggccctgCATgatgcccttgcaaccagtacactgccgtttcaatccgtgaattatctgatgggcacatggcccttcggaaccattctgtgcaaaatcgtaatctcaattgattattataacatgGGAGACCACCCCGAGGTATAACAGGTGTAGTC
MOR_DMS-3_Ala115Arg	TAGAGCTATTCCCGGTTGAGGCTGGTCTCCtacacaaagatgaaaaccgcaaccaatatttacatctttaatctggccctgCGAgatgcccttgcaaccagtacactgccgtttcaatccgtgaattatctgatgggcacatggcccttcggaaccattctgtgcaaaatcgtaatctcaattgattattataacatgGGAGACCACCCCGAGGTATAACAGGTGTAGTC
MOR_DMS-3_Ala115Trp	TAGAGCTATTCCCGGTTGAGGCTGGTCTCCtacacaaagatgaaaaccgcaaccaatatttacatctttaatctggccctgTGGgatgcccttgcaaccagtacactgccgtttcaatccgtgaattatctgatgggcacatggcccttcggaaccattctgtgcaaaatcgtaatctcaattgattattataacatgGGAGACCACCCCGAGGTATAACAGGTGTAGTC
MOR_DMS-3_Ala115Val	TAGAGCTATTCCCGGTTGAGGCTGGTCTCCtacacaaagatgaaaaccgcaaccaatatttacatctttaatctggccctgGTCgatgcccttgcaaccagtacactgccgtttcaatccgtgaattatctgatgggcacatggcccttcggaaccattctgtgcaaaatcgtaatctcaattgattattataacatgGGAGACCACCCCGAGGTATAACAGGTGTAGTC
MOR_DMS-3_Ala115Glu	TAGAGCTATTCCCGGTTGAGGCTGGTCTCCtacacaaagatgaaaaccgcaaccaatatttacatctttaatctggccctgGAGgatgcccttgcaaccagtacactgccgtttcaatccgtgaattatctgatgggcacatggcccttcggaaccattctgtgcaaaatcgtaatctcaattgattattataacatgGGAGACCACCCCGAGGTATAACAGGTGTAGTC
MOR_DMS-3_Ala115Tyr	TAGAGCTATTCCCGGTTGAGGCTGGTCTCCtacacaaagatgaaaaccgcaaccaatatttacatctttaatctggccctgTACgatgcccttgcaaccagtacactgccgtttcaatccgtgaattatctgatgggcacatggcccttcggaaccattctgtgcaaaatcgtaatctcaattgattattataacatgGGAGACCACCCCGAGGTATAACAGGTGTAGTC
MOR_DMS-3_Asp116Cys	TAGAGCTATTCCCGGTTGAGGCTGGTCTCCtacacaaagatgaaaaccgcaaccaatatttacatctttaatctggccctggcgTGTgcccttgcaaccagtacactgccgtttcaatccgtgaattatctgatgggcacatggcccttcggaaccattctgtgcaaaatcgtaatctcaattgattattataacatgGGAGACCACCCCGAGGTATAACAGGTGTAGTC
MOR_DMS-3_Asp116Asp	TAGAGCTATTCCCGGTTGAGGCTGGTCTCCtacacaaagatgaaaaccgcaaccaatatttacatctttaatctggccctggcgGATgcccttgcaaccagtacactgccgtttcaatccgtgaattatctgatgggcacatggcccttcggaaccattctgtgcaaaatcgtaatctcaattgattattataacatgGGAGACCACCCCGAGGTATAACAGGTGTAGTC
MOR_DMS-3_Asp116Ser	TAGAGCTATTCCCGGTTGAGGCTGGTCTCCtacacaaagatgaaaaccgcaaccaatatttacatctttaatctggccctggcgTCGgcccttgcaaccagtacactgccgtttcaatccgtgaattatctgatgggcacatggcccttcggaaccattctgtgcaaaatcgtaatctcaattgattattataacatgGGAGACCACCCCGAGGTATAACAGGTGTAGTC
MOR_DMS-3_Asp116Gln	TAGAGCTATTCCCGGTTGAGGCTGGTCTCCtacacaaagatgaaaaccgcaaccaatatttacatctttaatctggccctggcgCAAgcccttgcaaccagtacactgccgtttcaatccgtgaattatctgatgggcacatggcccttcggaaccattctgtgcaaaatcgtaatctcaattgattattataacatgGGAGACCACCCCGAGGTATAACAGGTGTAGTC
MOR_DMS-3_Asp116Met	TAGAGCTATTCCCGGTTGAGGCTGGTCTCCtacacaaagatgaaaaccgcaaccaatatttacatctttaatctggccctggcgATGgcccttgcaaccagtacactgccgtttcaatccgtgaattatctgatgggcacatggcccttcggaaccattctgtgcaaaatcgtaatctcaattgattattataacatgGGAGACCACCCCGAGGTATAACAGGTGTAGTC
MOR_DMS-3_Asp116Asn	TAGAGCTATTCCCGGTTGAGGCTGGTCTCCtacacaaagatgaaaaccgcaaccaatatttacatctttaatctggccctggcgAATgcccttgcaaccagtacactgccgtttcaatccgtgaattatctgatgggcacatggcccttcggaaccattctgtgcaaaatcgtaatctcaattgattattataacatgGGAGACCACCCCGAGGTATAACAGGTGTAGTC
MOR_DMS-3_Asp116Pro	TAGAGCTATTCCCGGTTGAGGCTGGTCTCCtacacaaagatgaaaaccgcaaccaatatttacatctttaatctggccctggcgCCGgcccttgcaaccagtacactgccgtttcaatccgtgaattatctgatgggcacatggcccttcggaaccattctgtgcaaaatcgtaatctcaattgattattataacatgGGAGACCACCCCGAGGTATAACAGGTGTAGTC
MOR_DMS-3_Asp116Lys	TAGAGCTATTCCCGGTTGAGGCTGGTCTCCtacacaaagatgaaaaccgcaaccaatatttacatctttaatctggccctggcgAAGgcccttgcaaccagtacactgccgtttcaatccgtgaattatctgatgggcacatggcccttcggaaccattctgtgcaaaatcgtaatctcaattgattattataacatgGGAGACCACCCCGAGGTATAACAGGTGTAGTC
MOR_DMS-3_Asp116Thr	TAGAGCTATTCCCGGTTGAGGCTGGTCTCCtacacaaagatgaaaaccgcaaccaatatttacatctttaatctggccctggcgACTgcccttgcaaccagtacactgccgtttcaatccgtgaattatctgatgggcacatggcccttcggaaccattctgtgcaaaatcgtaatctcaattgattattataacatgGGAGACCACCCCGAGGTATAACAGGTGTAGTC
MOR_DMS-3_Asp116Phe	TAGAGCTATTCCCGGTTGAGGCTGGTCTCCtacacaaagatgaaaaccgcaaccaatatttacatctttaatctggccctggcgTTTgcccttgcaaccagtacactgccgtttcaatccgtgaattatctgatgggcacatggcccttcggaaccattctgtgcaaaatcgtaatctcaattgattattataacatgGGAGACCACCCCGAGGTATAACAGGTGTAGTC
MOR_DMS-3_Asp116Ala	TAGAGCTATTCCCGGTTGAGGCTGGTCTCCtacacaaagatgaaaaccgcaaccaatatttacatctttaatctggccctggcgGCTgcccttgcaaccagtacactgccgtttcaatccgtgaattatctgatgggcacatggcccttcggaaccattctgtgcaaaatcgtaatctcaattgattattataacatgGGAGACCACCCCGAGGTATAACAGGTGTAGTC
MOR_DMS-3_Asp116Gly	TAGAGCTATTCCCGGTTGAGGCTGGTCTCCtacacaaagatgaaaaccgcaaccaatatttacatctttaatctggccctggcgGGTgcccttgcaaccagtacactgccgtttcaatccgtgaattatctgatgggcacatggcccttcggaaccattctgtgcaaaatcgtaatctcaattgattattataacatgGGAGACCACCCCGAGGTATAACAGGTGTAGTC
MOR_DMS-3_Asp116Ile	TAGAGCTATTCCCGGTTGAGGCTGGTCTCCtacacaaagatgaaaaccgcaaccaatatttacatctttaatctggccctggcgATAgcccttgcaaccagtacactgccgtttcaatccgtgaattatctgatgggcacatggcccttcggaaccattctgtgcaaaatcgtaatctcaattgattattataacatgGGAGACCACCCCGAGGTATAACAGGTGTAGTC
MOR_DMS-3_Asp116Leu	TAGAGCTATTCCCGGTTGAGGCTGGTCTCCtacacaaagatgaaaaccgcaaccaatatttacatctttaatctggccctggcgTTAgcccttgcaaccagtacactgccgtttcaatccgtgaattatctgatgggcacatggcccttcggaaccattctgtgcaaaatcgtaatctcaattgattattataacatgGGAGACCACCCCGAGGTATAACAGGTGTAGTC
MOR_DMS-3_Asp116His	TAGAGCTATTCCCGGTTGAGGCTGGTCTCCtacacaaagatgaaaaccgcaaccaatatttacatctttaatctggccctggcgCACgcccttgcaaccagtacactgccgtttcaatccgtgaattatctgatgggcacatggcccttcggaaccattctgtgcaaaatcgtaatctcaattgattattataacatgGGAGACCACCCCGAGGTATAACAGGTGTAGTC
MOR_DMS-3_Asp116Arg	TAGAGCTATTCCCGGTTGAGGCTGGTCTCCtacacaaagatgaaaaccgcaaccaatatttacatctttaatctggccctggcgAGAgcccttgcaaccagtacactgccgtttcaatccgtgaattatctgatgggcacatggcccttcggaaccattctgtgcaaaatcgtaatctcaattgattattataacatgGGAGACCACCCCGAGGTATAACAGGTGTAGTC
MOR_DMS-3_Asp116Trp	TAGAGCTATTCCCGGTTGAGGCTGGTCTCCtacacaaagatgaaaaccgcaaccaatatttacatctttaatctggccctggcgTGGgcccttgcaaccagtacactgccgtttcaatccgtgaattatctgatgggcacatggcccttcggaaccattctgtgcaaaatcgtaatctcaattgattattataacatgGGAGACCACCCCGAGGTATAACAGGTGTAGTC
MOR_DMS-3_Asp116Val	TAGAGCTATTCCCGGTTGAGGCTGGTCTCCtacacaaagatgaaaaccgcaaccaatatttacatctttaatctggccctggcgGTTgcccttgcaaccagtacactgccgtttcaatccgtgaattatctgatgggcacatggcccttcggaaccattctgtgcaaaatcgtaatctcaattgattattataacatgGGAGACCACCCCGAGGTATAACAGGTGTAGTC
MOR_DMS-3_Asp116Glu	TAGAGCTATTCCCGGTTGAGGCTGGTCTCCtacacaaagatgaaaaccgcaaccaatatttacatctttaatctggccctggcgGAAgcccttgcaaccagtacactgccgtttcaatccgtgaattatctgatgggcacatggcccttcggaaccattctgtgcaaaatcgtaatctcaattgattattataacatgGGAGACCACCCCGAGGTATAACAGGTGTAGTC
MOR_DMS-3_Asp116Tyr	TAGAGCTATTCCCGGTTGAGGCTGGTCTCCtacacaaagatgaaaaccgcaaccaatatttacatctttaatctggccctggcgTACgcccttgcaaccagtacactgccgtttcaatccgtgaattatctgatgggcacatggcccttcggaaccattctgtgcaaaatcgtaatctcaattgattattataacatgGGAGACCACCCCGAGGTATAACAGGTGTAGTC
MOR_DMS-3_Ala117Cys	TAGAGCTATTCCCGGTTGAGGCTGGTCTCCtacacaaagatgaaaaccgcaaccaatatttacatctttaatctggccctggcggatTGTcttgcaaccagtacactgccgtttcaatccgtgaattatctgatgggcacatggcccttcggaaccattctgtgcaaaatcgtaatctcaattgattattataacatgGGAGACCACCCCGAGGTATAACAGGTGTAGTC
MOR_DMS-3_Ala117Asp	TAGAGCTATTCCCGGTTGAGGCTGGTCTCCtacacaaagatgaaaaccgcaaccaatatttacatctttaatctggccctggcggatGACcttgcaaccagtacactgccgtttcaatccgtgaattatctgatgggcacatggcccttcggaaccattctgtgcaaaatcgtaatctcaattgattattataacatgGGAGACCACCCCGAGGTATAACAGGTGTAGTC
MOR_DMS-3_Ala117Ser	TAGAGCTATTCCCGGTTGAGGCTGGTCTCCtacacaaagatgaaaaccgcaaccaatatttacatctttaatctggccctggcggatTCTcttgcaaccagtacactgccgtttcaatccgtgaattatctgatgggcacatggcccttcggaaccattctgtgcaaaatcgtaatctcaattgattattataacatgGGAGACCACCCCGAGGTATAACAGGTGTAGTC
MOR_DMS-3_Ala117Gln	TAGAGCTATTCCCGGTTGAGGCTGGTCTCCtacacaaagatgaaaaccgcaaccaatatttacatctttaatctggccctggcggatCAActtgcaaccagtacactgccgtttcaatccgtgaattatctgatgggcacatggcccttcggaaccattctgtgcaaaatcgtaatctcaattgattattataacatgGGAGACCACCCCGAGGTATAACAGGTGTAGTC
MOR_DMS-3_Ala117Met	TAGAGCTATTCCCGGTTGAGGCTGGTCTCCtacacaaagatgaaaaccgcaaccaatatttacatctttaatctggccctggcggatATGcttgcaaccagtacactgccgtttcaatccgtgaattatctgatgggcacatggcccttcggaaccattctgtgcaaaatcgtaatctcaattgattattataacatgGGAGACCACCCCGAGGTATAACAGGTGTAGTC
MOR_DMS-3_Ala117Asn	TAGAGCTATTCCCGGTTGAGGCTGGTCTCCtacacaaagatgaaaaccgcaaccaatatttacatctttaatctggccctggcggatAACcttgcaaccagtacactgccgtttcaatccgtgaattatctgatgggcacatggcccttcggaaccattctgtgcaaaatcgtaatctcaattgattattataacatgGGAGACCACCCCGAGGTATAACAGGTGTAGTC
MOR_DMS-3_Ala117Pro	TAGAGCTATTCCCGGTTGAGGCTGGTCTCCtacacaaagatgaaaaccgcaaccaatatttacatctttaatctggccctggcggatCCCcttgcaaccagtacactgccgtttcaatccgtgaattatctgatgggcacatggcccttcggaaccattctgtgcaaaatcgtaatctcaattgattattataacatgGGAGACCACCCCGAGGTATAACAGGTGTAGTC
MOR_DMS-3_Ala117Lys	TAGAGCTATTCCCGGTTGAGGCTGGTCTCCtacacaaagatgaaaaccgcaaccaatatttacatctttaatctggccctggcggatAAActtgcaaccagtacactgccgtttcaatccgtgaattatctgatgggcacatggcccttcggaaccattctgtgcaaaatcgtaatctcaattgattattataacatgGGAGACCACCCCGAGGTATAACAGGTGTAGTC
MOR_DMS-3_Ala117Thr	TAGAGCTATTCCCGGTTGAGGCTGGTCTCCtacacaaagatgaaaaccgcaaccaatatttacatctttaatctggccctggcggatACCcttgcaaccagtacactgccgtttcaatccgtgaattatctgatgggcacatggcccttcggaaccattctgtgcaaaatcgtaatctcaattgattattataacatgGGAGACCACCCCGAGGTATAACAGGTGTAGTC
MOR_DMS-3_Ala117Phe	TAGAGCTATTCCCGGTTGAGGCTGGTCTCCtacacaaagatgaaaaccgcaaccaatatttacatctttaatctggccctggcggatTTTcttgcaaccagtacactgccgtttcaatccgtgaattatctgatgggcacatggcccttcggaaccattctgtgcaaaatcgtaatctcaattgattattataacatgGGAGACCACCCCGAGGTATAACAGGTGTAGTC
MOR_DMS-3_Ala117Ala	TAGAGCTATTCCCGGTTGAGGCTGGTCTCCtacacaaagatgaaaaccgcaaccaatatttacatctttaatctggccctggcggatGCCcttgcaaccagtacactgccgtttcaatccgtgaattatctgatgggcacatggcccttcggaaccattctgtgcaaaatcgtaatctcaattgattattataacatgGGAGACCACCCCGAGGTATAACAGGTGTAGTC
MOR_DMS-3_Ala117Gly	TAGAGCTATTCCCGGTTGAGGCTGGTCTCCtacacaaagatgaaaaccgcaaccaatatttacatctttaatctggccctggcggatGGTcttgcaaccagtacactgccgtttcaatccgtgaattatctgatgggcacatggcccttcggaaccattctgtgcaaaatcgtaatctcaattgattattataacatgGGAGACCACCCCGAGGTATAACAGGTGTAGTC
MOR_DMS-3_Ala117Ile	TAGAGCTATTCCCGGTTGAGGCTGGTCTCCtacacaaagatgaaaaccgcaaccaatatttacatctttaatctggccctggcggatATTcttgcaaccagtacactgccgtttcaatccgtgaattatctgatgggcacatggcccttcggaaccattctgtgcaaaatcgtaatctcaattgattattataacatgGGAGACCACCCCGAGGTATAACAGGTGTAGTC
MOR_DMS-3_Ala117Leu	TAGAGCTATTCCCGGTTGAGGCTGGTCTCCtacacaaagatgaaaaccgcaaccaatatttacatctttaatctggccctggcggatTTGcttgcaaccagtacactgccgtttcaatccgtgaattatctgatgggcacatggcccttcggaaccattctgtgcaaaatcgtaatctcaattgattattataacatgGGAGACCACCCCGAGGTATAACAGGTGTAGTC
MOR_DMS-3_Ala117His	TAGAGCTATTCCCGGTTGAGGCTGGTCTCCtacacaaagatgaaaaccgcaaccaatatttacatctttaatctggccctggcggatCACcttgcaaccagtacactgccgtttcaatccgtgaattatctgatgggcacatggcccttcggaaccattctgtgcaaaatcgtaatctcaattgattattataacatgGGAGACCACCCCGAGGTATAACAGGTGTAGTC
MOR_DMS-3_Ala117Arg	TAGAGCTATTCCCGGTTGAGGCTGGTCTCCtacacaaagatgaaaaccgcaaccaatatttacatctttaatctggccctggcggatCGGcttgcaaccagtacactgccgtttcaatccgtgaattatctgatgggcacatggcccttcggaaccattctgtgcaaaatcgtaatctcaattgattattataacatgGGAGACCACCCCGAGGTATAACAGGTGTAGTC
MOR_DMS-3_Ala117Trp	TAGAGCTATTCCCGGTTGAGGCTGGTCTCCtacacaaagatgaaaaccgcaaccaatatttacatctttaatctggccctggcggatTGGcttgcaaccagtacactgccgtttcaatccgtgaattatctgatgggcacatggcccttcggaaccattctgtgcaaaatcgtaatctcaattgattattataacatgGGAGACCACCCCGAGGTATAACAGGTGTAGTC
MOR_DMS-3_Ala117Val	TAGAGCTATTCCCGGTTGAGGCTGGTCTCCtacacaaagatgaaaaccgcaaccaatatttacatctttaatctggccctggcggatGTTcttgcaaccagtacactgccgtttcaatccgtgaattatctgatgggcacatggcccttcggaaccattctgtgcaaaatcgtaatctcaattgattattataacatgGGAGACCACCCCGAGGTATAACAGGTGTAGTC
MOR_DMS-3_Ala117Glu	TAGAGCTATTCCCGGTTGAGGCTGGTCTCCtacacaaagatgaaaaccgcaaccaatatttacatctttaatctggccctggcggatGAActtgcaaccagtacactgccgtttcaatccgtgaattatctgatgggcacatggcccttcggaaccattctgtgcaaaatcgtaatctcaattgattattataacatgGGAGACCACCCCGAGGTATAACAGGTGTAGTC
MOR_DMS-3_Ala117Tyr	TAGAGCTATTCCCGGTTGAGGCTGGTCTCCtacacaaagatgaaaaccgcaaccaatatttacatctttaatctggccctggcggatTATcttgcaaccagtacactgccgtttcaatccgtgaattatctgatgggcacatggcccttcggaaccattctgtgcaaaatcgtaatctcaattgattattataacatgGGAGACCACCCCGAGGTATAACAGGTGTAGTC
MOR_DMS-3_Leu118Cys	TAGAGCTATTCCCGGTTGAGGCTGGTCTCCtacacaaagatgaaaaccgcaaccaatatttacatctttaatctggccctggcggatgccTGCgcaaccagtacactgccgtttcaatccgtgaattatctgatgggcacatggcccttcggaaccattctgtgcaaaatcgtaatctcaattgattattataacatgGGAGACCACCCCGAGGTATAACAGGTGTAGTC
MOR_DMS-3_Leu118Asp	TAGAGCTATTCCCGGTTGAGGCTGGTCTCCtacacaaagatgaaaaccgcaaccaatatttacatctttaatctggccctggcggatgccGACgcaaccagtacactgccgtttcaatccgtgaattatctgatgggcacatggcccttcggaaccattctgtgcaaaatcgtaatctcaattgattattataacatgGGAGACCACCCCGAGGTATAACAGGTGTAGTC
MOR_DMS-3_Leu118Ser	TAGAGCTATTCCCGGTTGAGGCTGGTCTCCtacacaaagatgaaaaccgcaaccaatatttacatctttaatctggccctggcggatgccTCCgcaaccagtacactgccgtttcaatccgtgaattatctgatgggcacatggcccttcggaaccattctgtgcaaaatcgtaatctcaattgattattataacatgGGAGACCACCCCGAGGTATAACAGGTGTAGTC
MOR_DMS-3_Leu118Gln	TAGAGCTATTCCCGGTTGAGGCTGGTCTCCtacacaaagatgaaaaccgcaaccaatatttacatctttaatctggccctggcggatgccCAGgcaaccagtacactgccgtttcaatccgtgaattatctgatgggcacatggcccttcggaaccattctgtgcaaaatcgtaatctcaattgattattataacatgGGAGACCACCCCGAGGTATAACAGGTGTAGTC
MOR_DMS-3_Leu118Met	TAGAGCTATTCCCGGTTGAGGCTGGTCTCCtacacaaagatgaaaaccgcaaccaatatttacatctttaatctggccctggcggatgccATGgcaaccagtacactgccgtttcaatccgtgaattatctgatgggcacatggcccttcggaaccattctgtgcaaaatcgtaatctcaattgattattataacatgGGAGACCACCCCGAGGTATAACAGGTGTAGTC
MOR_DMS-3_Leu118Asn	TAGAGCTATTCCCGGTTGAGGCTGGTCTCCtacacaaagatgaaaaccgcaaccaatatttacatctttaatctggccctggcggatgccAATgcaaccagtacactgccgtttcaatccgtgaattatctgatgggcacatggcccttcggaaccattctgtgcaaaatcgtaatctcaattgattattataacatgGGAGACCACCCCGAGGTATAACAGGTGTAGTC
MOR_DMS-3_Leu118Pro	TAGAGCTATTCCCGGTTGAGGCTGGTCTCCtacacaaagatgaaaaccgcaaccaatatttacatctttaatctggccctggcggatgccCCCgcaaccagtacactgccgtttcaatccgtgaattatctgatgggcacatggcccttcggaaccattctgtgcaaaatcgtaatctcaattgattattataacatgGGAGACCACCCCGAGGTATAACAGGTGTAGTC
MOR_DMS-3_Leu118Lys	TAGAGCTATTCCCGGTTGAGGCTGGTCTCCtacacaaagatgaaaaccgcaaccaatatttacatctttaatctggccctggcggatgccAAGgcaaccagtacactgccgtttcaatccgtgaattatctgatgggcacatggcccttcggaaccattctgtgcaaaatcgtaatctcaattgattattataacatgGGAGACCACCCCGAGGTATAACAGGTGTAGTC
MOR_DMS-3_Leu118Thr	TAGAGCTATTCCCGGTTGAGGCTGGTCTCCtacacaaagatgaaaaccgcaaccaatatttacatctttaatctggccctggcggatgccACCgcaaccagtacactgccgtttcaatccgtgaattatctgatgggcacatggcccttcggaaccattctgtgcaaaatcgtaatctcaattgattattataacatgGGAGACCACCCCGAGGTATAACAGGTGTAGTC
MOR_DMS-3_Leu118Phe	TAGAGCTATTCCCGGTTGAGGCTGGTCTCCtacacaaagatgaaaaccgcaaccaatatttacatctttaatctggccctggcggatgccTTTgcaaccagtacactgccgtttcaatccgtgaattatctgatgggcacatggcccttcggaaccattctgtgcaaaatcgtaatctcaattgattattataacatgGGAGACCACCCCGAGGTATAACAGGTGTAGTC
MOR_DMS-3_Leu118Ala	TAGAGCTATTCCCGGTTGAGGCTGGTCTCCtacacaaagatgaaaaccgcaaccaatatttacatctttaatctggccctggcggatgccGCGgcaaccagtacactgccgtttcaatccgtgaattatctgatgggcacatggcccttcggaaccattctgtgcaaaatcgtaatctcaattgattattataacatgGGAGACCACCCCGAGGTATAACAGGTGTAGTC
MOR_DMS-3_Leu118Gly	TAGAGCTATTCCCGGTTGAGGCTGGTCTCCtacacaaagatgaaaaccgcaaccaatatttacatctttaatctggccctggcggatgccGGTgcaaccagtacactgccgtttcaatccgtgaattatctgatgggcacatggcccttcggaaccattctgtgcaaaatcgtaatctcaattgattattataacatgGGAGACCACCCCGAGGTATAACAGGTGTAGTC
MOR_DMS-3_Leu118Ile	TAGAGCTATTCCCGGTTGAGGCTGGTCTCCtacacaaagatgaaaaccgcaaccaatatttacatctttaatctggccctggcggatgccATAgcaaccagtacactgccgtttcaatccgtgaattatctgatgggcacatggcccttcggaaccattctgtgcaaaatcgtaatctcaattgattattataacatgGGAGACCACCCCGAGGTATAACAGGTGTAGTC
MOR_DMS-3_Leu118Leu	TAGAGCTATTCCCGGTTGAGGCTGGTCTCCtacacaaagatgaaaaccgcaaccaatatttacatctttaatctggccctggcggatgccCTTgcaaccagtacactgccgtttcaatccgtgaattatctgatgggcacatggcccttcggaaccattctgtgcaaaatcgtaatctcaattgattattataacatgGGAGACCACCCCGAGGTATAACAGGTGTAGTC
MOR_DMS-3_Leu118His	TAGAGCTATTCCCGGTTGAGGCTGGTCTCCtacacaaagatgaaaaccgcaaccaatatttacatctttaatctggccctggcggatgccCACgcaaccagtacactgccgtttcaatccgtgaattatctgatgggcacatggcccttcggaaccattctgtgcaaaatcgtaatctcaattgattattataacatgGGAGACCACCCCGAGGTATAACAGGTGTAGTC
MOR_DMS-3_Leu118Arg	TAGAGCTATTCCCGGTTGAGGCTGGTCTCCtacacaaagatgaaaaccgcaaccaatatttacatctttaatctggccctggcggatgccAGGgcaaccagtacactgccgtttcaatccgtgaattatctgatgggcacatggcccttcggaaccattctgtgcaaaatcgtaatctcaattgattattataacatgGGAGACCACCCCGAGGTATAACAGGTGTAGTC
MOR_DMS-3_Leu118Trp	TAGAGCTATTCCCGGTTGAGGCTGGTCTCCtacacaaagatgaaaaccgcaaccaatatttacatctttaatctggccctggcggatgccTGGgcaaccagtacactgccgtttcaatccgtgaattatctgatgggcacatggcccttcggaaccattctgtgcaaaatcgtaatctcaattgattattataacatgGGAGACCACCCCGAGGTATAACAGGTGTAGTC
MOR_DMS-3_Leu118Val	TAGAGCTATTCCCGGTTGAGGCTGGTCTCCtacacaaagatgaaaaccgcaaccaatatttacatctttaatctggccctggcggatgccGTGgcaaccagtacactgccgtttcaatccgtgaattatctgatgggcacatggcccttcggaaccattctgtgcaaaatcgtaatctcaattgattattataacatgGGAGACCACCCCGAGGTATAACAGGTGTAGTC
MOR_DMS-3_Leu118Glu	TAGAGCTATTCCCGGTTGAGGCTGGTCTCCtacacaaagatgaaaaccgcaaccaatatttacatctttaatctggccctggcggatgccGAAgcaaccagtacactgccgtttcaatccgtgaattatctgatgggcacatggcccttcggaaccattctgtgcaaaatcgtaatctcaattgattattataacatgGGAGACCACCCCGAGGTATAACAGGTGTAGTC
MOR_DMS-3_Leu118Tyr	TAGAGCTATTCCCGGTTGAGGCTGGTCTCCtacacaaagatgaaaaccgcaaccaatatttacatctttaatctggccctggcggatgccTACgcaaccagtacactgccgtttcaatccgtgaattatctgatgggcacatggcccttcggaaccattctgtgcaaaatcgtaatctcaattgattattataacatgGGAGACCACCCCGAGGTATAACAGGTGTAGTC
MOR_DMS-3_Ala119Cys	TAGAGCTATTCCCGGTTGAGGCTGGTCTCCtacacaaagatgaaaaccgcaaccaatatttacatctttaatctggccctggcggatgcccttTGCaccagtacactgccgtttcaatccgtgaattatctgatgggcacatggcccttcggaaccattctgtgcaaaatcgtaatctcaattgattattataacatgGGAGACCACCCCGAGGTATAACAGGTGTAGTC
MOR_DMS-3_Ala119Asp	TAGAGCTATTCCCGGTTGAGGCTGGTCTCCtacacaaagatgaaaaccgcaaccaatatttacatctttaatctggccctggcggatgcccttGATaccagtacactgccgtttcaatccgtgaattatctgatgggcacatggcccttcggaaccattctgtgcaaaatcgtaatctcaattgattattataacatgGGAGACCACCCCGAGGTATAACAGGTGTAGTC
MOR_DMS-3_Ala119Ser	TAGAGCTATTCCCGGTTGAGGCTGGTCTCCtacacaaagatgaaaaccgcaaccaatatttacatctttaatctggccctggcggatgcccttTCCaccagtacactgccgtttcaatccgtgaattatctgatgggcacatggcccttcggaaccattctgtgcaaaatcgtaatctcaattgattattataacatgGGAGACCACCCCGAGGTATAACAGGTGTAGTC
MOR_DMS-3_Ala119Gln	TAGAGCTATTCCCGGTTGAGGCTGGTCTCCtacacaaagatgaaaaccgcaaccaatatttacatctttaatctggccctggcggatgcccttCAAaccagtacactgccgtttcaatccgtgaattatctgatgggcacatggcccttcggaaccattctgtgcaaaatcgtaatctcaattgattattataacatgGGAGACCACCCCGAGGTATAACAGGTGTAGTC
MOR_DMS-3_Ala119Met	TAGAGCTATTCCCGGTTGAGGCTGGTCTCCtacacaaagatgaaaaccgcaaccaatatttacatctttaatctggccctggcggatgcccttATGaccagtacactgccgtttcaatccgtgaattatctgatgggcacatggcccttcggaaccattctgtgcaaaatcgtaatctcaattgattattataacatgGGAGACCACCCCGAGGTATAACAGGTGTAGTC
MOR_DMS-3_Ala119Asn	TAGAGCTATTCCCGGTTGAGGCTGGTCTCCtacacaaagatgaaaaccgcaaccaatatttacatctttaatctggccctggcggatgcccttAATaccagtacactgccgtttcaatccgtgaattatctgatgggcacatggcccttcggaaccattctgtgcaaaatcgtaatctcaattgattattataacatgGGAGACCACCCCGAGGTATAACAGGTGTAGTC
MOR_DMS-3_Ala119Pro	TAGAGCTATTCCCGGTTGAGGCTGGTCTCCtacacaaagatgaaaaccgcaaccaatatttacatctttaatctggccctggcggatgcccttCCGaccagtacactgccgtttcaatccgtgaattatctgatgggcacatggcccttcggaaccattctgtgcaaaatcgtaatctcaattgattattataacatgGGAGACCACCCCGAGGTATAACAGGTGTAGTC
MOR_DMS-3_Ala119Lys	TAGAGCTATTCCCGGTTGAGGCTGGTCTCCtacacaaagatgaaaaccgcaaccaatatttacatctttaatctggccctggcggatgcccttAAGaccagtacactgccgtttcaatccgtgaattatctgatgggcacatggcccttcggaaccattctgtgcaaaatcgtaatctcaattgattattataacatgGGAGACCACCCCGAGGTATAACAGGTGTAGTC
MOR_DMS-3_Ala119Thr	TAGAGCTATTCCCGGTTGAGGCTGGTCTCCtacacaaagatgaaaaccgcaaccaatatttacatctttaatctggccctggcggatgcccttACCaccagtacactgccgtttcaatccgtgaattatctgatgggcacatggcccttcggaaccattctgtgcaaaatcgtaatctcaattgattattataacatgGGAGACCACCCCGAGGTATAACAGGTGTAGTC
MOR_DMS-3_Ala119Phe	TAGAGCTATTCCCGGTTGAGGCTGGTCTCCtacacaaagatgaaaaccgcaaccaatatttacatctttaatctggccctggcggatgcccttTTCaccagtacactgccgtttcaatccgtgaattatctgatgggcacatggcccttcggaaccattctgtgcaaaatcgtaatctcaattgattattataacatgGGAGACCACCCCGAGGTATAACAGGTGTAGTC
MOR_DMS-3_Ala119Ala	TAGAGCTATTCCCGGTTGAGGCTGGTCTCCtacacaaagatgaaaaccgcaaccaatatttacatctttaatctggccctggcggatgcccttGCCaccagtacactgccgtttcaatccgtgaattatctgatgggcacatggcccttcggaaccattctgtgcaaaatcgtaatctcaattgattattataacatgGGAGACCACCCCGAGGTATAACAGGTGTAGTC
MOR_DMS-3_Ala119Gly	TAGAGCTATTCCCGGTTGAGGCTGGTCTCCtacacaaagatgaaaaccgcaaccaatatttacatctttaatctggccctggcggatgcccttGGTaccagtacactgccgtttcaatccgtgaattatctgatgggcacatggcccttcggaaccattctgtgcaaaatcgtaatctcaattgattattataacatgGGAGACCACCCCGAGGTATAACAGGTGTAGTC
MOR_DMS-3_Ala119Ile	TAGAGCTATTCCCGGTTGAGGCTGGTCTCCtacacaaagatgaaaaccgcaaccaatatttacatctttaatctggccctggcggatgcccttATAaccagtacactgccgtttcaatccgtgaattatctgatgggcacatggcccttcggaaccattctgtgcaaaatcgtaatctcaattgattattataacatgGGAGACCACCCCGAGGTATAACAGGTGTAGTC
MOR_DMS-3_Ala119Leu	TAGAGCTATTCCCGGTTGAGGCTGGTCTCCtacacaaagatgaaaaccgcaaccaatatttacatctttaatctggccctggcggatgcccttTTAaccagtacactgccgtttcaatccgtgaattatctgatgggcacatggcccttcggaaccattctgtgcaaaatcgtaatctcaattgattattataacatgGGAGACCACCCCGAGGTATAACAGGTGTAGTC
MOR_DMS-3_Ala119His	TAGAGCTATTCCCGGTTGAGGCTGGTCTCCtacacaaagatgaaaaccgcaaccaatatttacatctttaatctggccctggcggatgcccttCACaccagtacactgccgtttcaatccgtgaattatctgatgggcacatggcccttcggaaccattctgtgcaaaatcgtaatctcaattgattattataacatgGGAGACCACCCCGAGGTATAACAGGTGTAGTC
MOR_DMS-3_Ala119Arg	TAGAGCTATTCCCGGTTGAGGCTGGTCTCCtacacaaagatgaaaaccgcaaccaatatttacatctttaatctggccctggcggatgcccttCGTaccagtacactgccgtttcaatccgtgaattatctgatgggcacatggcccttcggaaccattctgtgcaaaatcgtaatctcaattgattattataacatgGGAGACCACCCCGAGGTATAACAGGTGTAGTC
MOR_DMS-3_Ala119Trp	TAGAGCTATTCCCGGTTGAGGCTGGTCTCCtacacaaagatgaaaaccgcaaccaatatttacatctttaatctggccctggcggatgcccttTGGaccagtacactgccgtttcaatccgtgaattatctgatgggcacatggcccttcggaaccattctgtgcaaaatcgtaatctcaattgattattataacatgGGAGACCACCCCGAGGTATAACAGGTGTAGTC
MOR_DMS-3_Ala119Val	TAGAGCTATTCCCGGTTGAGGCTGGTCTCCtacacaaagatgaaaaccgcaaccaatatttacatctttaatctggccctggcggatgcccttGTGaccagtacactgccgtttcaatccgtgaattatctgatgggcacatggcccttcggaaccattctgtgcaaaatcgtaatctcaattgattattataacatgGGAGACCACCCCGAGGTATAACAGGTGTAGTC
MOR_DMS-3_Ala119Glu	TAGAGCTATTCCCGGTTGAGGCTGGTCTCCtacacaaagatgaaaaccgcaaccaatatttacatctttaatctggccctggcggatgcccttGAAaccagtacactgccgtttcaatccgtgaattatctgatgggcacatggcccttcggaaccattctgtgcaaaatcgtaatctcaattgattattataacatgGGAGACCACCCCGAGGTATAACAGGTGTAGTC
MOR_DMS-3_Ala119Tyr	TAGAGCTATTCCCGGTTGAGGCTGGTCTCCtacacaaagatgaaaaccgcaaccaatatttacatctttaatctggccctggcggatgcccttTACaccagtacactgccgtttcaatccgtgaattatctgatgggcacatggcccttcggaaccattctgtgcaaaatcgtaatctcaattgattattataacatgGGAGACCACCCCGAGGTATAACAGGTGTAGTC
MOR_DMS-3_Thr120Cys	TAGAGCTATTCCCGGTTGAGGCTGGTCTCCtacacaaagatgaaaaccgcaaccaatatttacatctttaatctggccctggcggatgcccttgcaTGTagtacactgccgtttcaatccgtgaattatctgatgggcacatggcccttcggaaccattctgtgcaaaatcgtaatctcaattgattattataacatgGGAGACCACCCCGAGGTATAACAGGTGTAGTC
MOR_DMS-3_Thr120Asp	TAGAGCTATTCCCGGTTGAGGCTGGTCTCCtacacaaagatgaaaaccgcaaccaatatttacatctttaatctggccctggcggatgcccttgcaGACagtacactgccgtttcaatccgtgaattatctgatgggcacatggcccttcggaaccattctgtgcaaaatcgtaatctcaattgattattataacatgGGAGACCACCCCGAGGTATAACAGGTGTAGTC
MOR_DMS-3_Thr120Ser	TAGAGCTATTCCCGGTTGAGGCTGGTCTCCtacacaaagatgaaaaccgcaaccaatatttacatctttaatctggccctggcggatgcccttgcaTCCagtacactgccgtttcaatccgtgaattatctgatgggcacatggcccttcggaaccattctgtgcaaaatcgtaatctcaattgattattataacatgGGAGACCACCCCGAGGTATAACAGGTGTAGTC
MOR_DMS-3_Thr120Gln	TAGAGCTATTCCCGGTTGAGGCTGGTCTCCtacacaaagatgaaaaccgcaaccaatatttacatctttaatctggccctggcggatgcccttgcaCAGagtacactgccgtttcaatccgtgaattatctgatgggcacatggcccttcggaaccattctgtgcaaaatcgtaatctcaattgattattataacatgGGAGACCACCCCGAGGTATAACAGGTGTAGTC
MOR_DMS-3_Thr120Met	TAGAGCTATTCCCGGTTGAGGCTGGTCTCCtacacaaagatgaaaaccgcaaccaatatttacatctttaatctggccctggcggatgcccttgcaATGagtacactgccgtttcaatccgtgaattatctgatgggcacatggcccttcggaaccattctgtgcaaaatcgtaatctcaattgattattataacatgGGAGACCACCCCGAGGTATAACAGGTGTAGTC
MOR_DMS-3_Thr120Asn	TAGAGCTATTCCCGGTTGAGGCTGGTCTCCtacacaaagatgaaaaccgcaaccaatatttacatctttaatctggccctggcggatgcccttgcaAACagtacactgccgtttcaatccgtgaattatctgatgggcacatggcccttcggaaccattctgtgcaaaatcgtaatctcaattgattattataacatgGGAGACCACCCCGAGGTATAACAGGTGTAGTC
MOR_DMS-3_Thr120Pro	TAGAGCTATTCCCGGTTGAGGCTGGTCTCCtacacaaagatgaaaaccgcaaccaatatttacatctttaatctggccctggcggatgcccttgcaCCCagtacactgccgtttcaatccgtgaattatctgatgggcacatggcccttcggaaccattctgtgcaaaatcgtaatctcaattgattattataacatgGGAGACCACCCCGAGGTATAACAGGTGTAGTC
MOR_DMS-3_Thr120Lys	TAGAGCTATTCCCGGTTGAGGCTGGTCTCCtacacaaagatgaaaaccgcaaccaatatttacatctttaatctggccctggcggatgcccttgcaAAGagtacactgccgtttcaatccgtgaattatctgatgggcacatggcccttcggaaccattctgtgcaaaatcgtaatctcaattgattattataacatgGGAGACCACCCCGAGGTATAACAGGTGTAGTC
MOR_DMS-3_Thr120Thr	TAGAGCTATTCCCGGTTGAGGCTGGTCTCCtacacaaagatgaaaaccgcaaccaatatttacatctttaatctggccctggcggatgcccttgcaACCagtacactgccgtttcaatccgtgaattatctgatgggcacatggcccttcggaaccattctgtgcaaaatcgtaatctcaattgattattataacatgGGAGACCACCCCGAGGTATAACAGGTGTAGTC
MOR_DMS-3_Thr120Phe	TAGAGCTATTCCCGGTTGAGGCTGGTCTCCtacacaaagatgaaaaccgcaaccaatatttacatctttaatctggccctggcggatgcccttgcaTTCagtacactgccgtttcaatccgtgaattatctgatgggcacatggcccttcggaaccattctgtgcaaaatcgtaatctcaattgattattataacatgGGAGACCACCCCGAGGTATAACAGGTGTAGTC
MOR_DMS-3_Thr120Ala	TAGAGCTATTCCCGGTTGAGGCTGGTCTCCtacacaaagatgaaaaccgcaaccaatatttacatctttaatctggccctggcggatgcccttgcaGCGagtacactgccgtttcaatccgtgaattatctgatgggcacatggcccttcggaaccattctgtgcaaaatcgtaatctcaattgattattataacatgGGAGACCACCCCGAGGTATAACAGGTGTAGTC
MOR_DMS-3_Thr120Gly	TAGAGCTATTCCCGGTTGAGGCTGGTCTCCtacacaaagatgaaaaccgcaaccaatatttacatctttaatctggccctggcggatgcccttgcaGGGagtacactgccgtttcaatccgtgaattatctgatgggcacatggcccttcggaaccattctgtgcaaaatcgtaatctcaattgattattataacatgGGAGACCACCCCGAGGTATAACAGGTGTAGTC
MOR_DMS-3_Thr120Ile	TAGAGCTATTCCCGGTTGAGGCTGGTCTCCtacacaaagatgaaaaccgcaaccaatatttacatctttaatctggccctggcggatgcccttgcaATTagtacactgccgtttcaatccgtgaattatctgatgggcacatggcccttcggaaccattctgtgcaaaatcgtaatctcaattgattattataacatgGGAGACCACCCCGAGGTATAACAGGTGTAGTC
MOR_DMS-3_Thr120Leu	TAGAGCTATTCCCGGTTGAGGCTGGTCTCCtacacaaagatgaaaaccgcaaccaatatttacatctttaatctggccctggcggatgcccttgcaTTAagtacactgccgtttcaatccgtgaattatctgatgggcacatggcccttcggaaccattctgtgcaaaatcgtaatctcaattgattattataacatgGGAGACCACCCCGAGGTATAACAGGTGTAGTC
MOR_DMS-3_Thr120His	TAGAGCTATTCCCGGTTGAGGCTGGTCTCCtacacaaagatgaaaaccgcaaccaatatttacatctttaatctggccctggcggatgcccttgcaCACagtacactgccgtttcaatccgtgaattatctgatgggcacatggcccttcggaaccattctgtgcaaaatcgtaatctcaattgattattataacatgGGAGACCACCCCGAGGTATAACAGGTGTAGTC
MOR_DMS-3_Thr120Arg	TAGAGCTATTCCCGGTTGAGGCTGGTCTCCtacacaaagatgaaaaccgcaaccaatatttacatctttaatctggccctggcggatgcccttgcaCGGagtacactgccgtttcaatccgtgaattatctgatgggcacatggcccttcggaaccattctgtgcaaaatcgtaatctcaattgattattataacatgGGAGACCACCCCGAGGTATAACAGGTGTAGTC
MOR_DMS-3_Thr120Trp	TAGAGCTATTCCCGGTTGAGGCTGGTCTCCtacacaaagatgaaaaccgcaaccaatatttacatctttaatctggccctggcggatgcccttgcaTGGagtacactgccgtttcaatccgtgaattatctgatgggcacatggcccttcggaaccattctgtgcaaaatcgtaatctcaattgattattataacatgGGAGACCACCCCGAGGTATAACAGGTGTAGTC
MOR_DMS-3_Thr120Val	TAGAGCTATTCCCGGTTGAGGCTGGTCTCCtacacaaagatgaaaaccgcaaccaatatttacatctttaatctggccctggcggatgcccttgcaGTGagtacactgccgtttcaatccgtgaattatctgatgggcacatggcccttcggaaccattctgtgcaaaatcgtaatctcaattgattattataacatgGGAGACCACCCCGAGGTATAACAGGTGTAGTC
MOR_DMS-3_Thr120Glu	TAGAGCTATTCCCGGTTGAGGCTGGTCTCCtacacaaagatgaaaaccgcaaccaatatttacatctttaatctggccctggcggatgcccttgcaGAAagtacactgccgtttcaatccgtgaattatctgatgggcacatggcccttcggaaccattctgtgcaaaatcgtaatctcaattgattattataacatgGGAGACCACCCCGAGGTATAACAGGTGTAGTC
MOR_DMS-3_Thr120Tyr	TAGAGCTATTCCCGGTTGAGGCTGGTCTCCtacacaaagatgaaaaccgcaaccaatatttacatctttaatctggccctggcggatgcccttgcaTATagtacactgccgtttcaatccgtgaattatctgatgggcacatggcccttcggaaccattctgtgcaaaatcgtaatctcaattgattattataacatgGGAGACCACCCCGAGGTATAACAGGTGTAGTC
MOR_DMS-3_Ser121Cys	TAGAGCTATTCCCGGTTGAGGCTGGTCTCCtacacaaagatgaaaaccgcaaccaatatttacatctttaatctggccctggcggatgcccttgcaaccTGCacactgccgtttcaatccgtgaattatctgatgggcacatggcccttcggaaccattctgtgcaaaatcgtaatctcaattgattattataacatgGGAGACCACCCCGAGGTATAACAGGTGTAGTC
MOR_DMS-3_Ser121Asp	TAGAGCTATTCCCGGTTGAGGCTGGTCTCCtacacaaagatgaaaaccgcaaccaatatttacatctttaatctggccctggcggatgcccttgcaaccGATacactgccgtttcaatccgtgaattatctgatgggcacatggcccttcggaaccattctgtgcaaaatcgtaatctcaattgattattataacatgGGAGACCACCCCGAGGTATAACAGGTGTAGTC
MOR_DMS-3_Ser121Ser	TAGAGCTATTCCCGGTTGAGGCTGGTCTCCtacacaaagatgaaaaccgcaaccaatatttacatctttaatctggccctggcggatgcccttgcaaccTCTacactgccgtttcaatccgtgaattatctgatgggcacatggcccttcggaaccattctgtgcaaaatcgtaatctcaattgattattataacatgGGAGACCACCCCGAGGTATAACAGGTGTAGTC
MOR_DMS-3_Ser121Gln	TAGAGCTATTCCCGGTTGAGGCTGGTCTCCtacacaaagatgaaaaccgcaaccaatatttacatctttaatctggccctggcggatgcccttgcaaccCAAacactgccgtttcaatccgtgaattatctgatgggcacatggcccttcggaaccattctgtgcaaaatcgtaatctcaattgattattataacatgGGAGACCACCCCGAGGTATAACAGGTGTAGTC
MOR_DMS-3_Ser121Met	TAGAGCTATTCCCGGTTGAGGCTGGTCTCCtacacaaagatgaaaaccgcaaccaatatttacatctttaatctggccctggcggatgcccttgcaaccATGacactgccgtttcaatccgtgaattatctgatgggcacatggcccttcggaaccattctgtgcaaaatcgtaatctcaattgattattataacatgGGAGACCACCCCGAGGTATAACAGGTGTAGTC
MOR_DMS-3_Ser121Asn	TAGAGCTATTCCCGGTTGAGGCTGGTCTCCtacacaaagatgaaaaccgcaaccaatatttacatctttaatctggccctggcggatgcccttgcaaccAATacactgccgtttcaatccgtgaattatctgatgggcacatggcccttcggaaccattctgtgcaaaatcgtaatctcaattgattattataacatgGGAGACCACCCCGAGGTATAACAGGTGTAGTC
MOR_DMS-3_Ser121Pro	TAGAGCTATTCCCGGTTGAGGCTGGTCTCCtacacaaagatgaaaaccgcaaccaatatttacatctttaatctggccctggcggatgcccttgcaaccCCAacactgccgtttcaatccgtgaattatctgatgggcacatggcccttcggaaccattctgtgcaaaatcgtaatctcaattgattattataacatgGGAGACCACCCCGAGGTATAACAGGTGTAGTC
MOR_DMS-3_Ser121Lys	TAGAGCTATTCCCGGTTGAGGCTGGTCTCCtacacaaagatgaaaaccgcaaccaatatttacatctttaatctggccctggcggatgcccttgcaaccAAAacactgccgtttcaatccgtgaattatctgatgggcacatggcccttcggaaccattctgtgcaaaatcgtaatctcaattgattattataacatgGGAGACCACCCCGAGGTATAACAGGTGTAGTC
MOR_DMS-3_Ser121Thr	TAGAGCTATTCCCGGTTGAGGCTGGTCTCCtacacaaagatgaaaaccgcaaccaatatttacatctttaatctggccctggcggatgcccttgcaaccACGacactgccgtttcaatccgtgaattatctgatgggcacatggcccttcggaaccattctgtgcaaaatcgtaatctcaattgattattataacatgGGAGACCACCCCGAGGTATAACAGGTGTAGTC
MOR_DMS-3_Ser121Phe	TAGAGCTATTCCCGGTTGAGGCTGGTCTCCtacacaaagatgaaaaccgcaaccaatatttacatctttaatctggccctggcggatgcccttgcaaccTTCacactgccgtttcaatccgtgaattatctgatgggcacatggcccttcggaaccattctgtgcaaaatcgtaatctcaattgattattataacatgGGAGACCACCCCGAGGTATAACAGGTGTAGTC
MOR_DMS-3_Ser121Ala	TAGAGCTATTCCCGGTTGAGGCTGGTCTCCtacacaaagatgaaaaccgcaaccaatatttacatctttaatctggccctggcggatgcccttgcaaccGCCacactgccgtttcaatccgtgaattatctgatgggcacatggcccttcggaaccattctgtgcaaaatcgtaatctcaattgattattataacatgGGAGACCACCCCGAGGTATAACAGGTGTAGTC
MOR_DMS-3_Ser121Gly	TAGAGCTATTCCCGGTTGAGGCTGGTCTCCtacacaaagatgaaaaccgcaaccaatatttacatctttaatctggccctggcggatgcccttgcaaccGGCacactgccgtttcaatccgtgaattatctgatgggcacatggcccttcggaaccattctgtgcaaaatcgtaatctcaattgattattataacatgGGAGACCACCCCGAGGTATAACAGGTGTAGTC
MOR_DMS-3_Ser121Ile	TAGAGCTATTCCCGGTTGAGGCTGGTCTCCtacacaaagatgaaaaccgcaaccaatatttacatctttaatctggccctggcggatgcccttgcaaccATTacactgccgtttcaatccgtgaattatctgatgggcacatggcccttcggaaccattctgtgcaaaatcgtaatctcaattgattattataacatgGGAGACCACCCCGAGGTATAACAGGTGTAGTC
MOR_DMS-3_Ser121Leu	TAGAGCTATTCCCGGTTGAGGCTGGTCTCCtacacaaagatgaaaaccgcaaccaatatttacatctttaatctggccctggcggatgcccttgcaaccCTCacactgccgtttcaatccgtgaattatctgatgggcacatggcccttcggaaccattctgtgcaaaatcgtaatctcaattgattattataacatgGGAGACCACCCCGAGGTATAACAGGTGTAGTC
MOR_DMS-3_Ser121His	TAGAGCTATTCCCGGTTGAGGCTGGTCTCCtacacaaagatgaaaaccgcaaccaatatttacatctttaatctggccctggcggatgcccttgcaaccCACacactgccgtttcaatccgtgaattatctgatgggcacatggcccttcggaaccattctgtgcaaaatcgtaatctcaattgattattataacatgGGAGACCACCCCGAGGTATAACAGGTGTAGTC
MOR_DMS-3_Ser121Arg	TAGAGCTATTCCCGGTTGAGGCTGGTCTCCtacacaaagatgaaaaccgcaaccaatatttacatctttaatctggccctggcggatgcccttgcaaccCGGacactgccgtttcaatccgtgaattatctgatgggcacatggcccttcggaaccattctgtgcaaaatcgtaatctcaattgattattataacatgGGAGACCACCCCGAGGTATAACAGGTGTAGTC
MOR_DMS-3_Ser121Trp	TAGAGCTATTCCCGGTTGAGGCTGGTCTCCtacacaaagatgaaaaccgcaaccaatatttacatctttaatctggccctggcggatgcccttgcaaccTGGacactgccgtttcaatccgtgaattatctgatgggcacatggcccttcggaaccattctgtgcaaaatcgtaatctcaattgattattataacatgGGAGACCACCCCGAGGTATAACAGGTGTAGTC
MOR_DMS-3_Ser121Val	TAGAGCTATTCCCGGTTGAGGCTGGTCTCCtacacaaagatgaaaaccgcaaccaatatttacatctttaatctggccctggcggatgcccttgcaaccGTGacactgccgtttcaatccgtgaattatctgatgggcacatggcccttcggaaccattctgtgcaaaatcgtaatctcaattgattattataacatgGGAGACCACCCCGAGGTATAACAGGTGTAGTC
MOR_DMS-3_Ser121Glu	TAGAGCTATTCCCGGTTGAGGCTGGTCTCCtacacaaagatgaaaaccgcaaccaatatttacatctttaatctggccctggcggatgcccttgcaaccGAAacactgccgtttcaatccgtgaattatctgatgggcacatggcccttcggaaccattctgtgcaaaatcgtaatctcaattgattattataacatgGGAGACCACCCCGAGGTATAACAGGTGTAGTC
MOR_DMS-3_Ser121Tyr	TAGAGCTATTCCCGGTTGAGGCTGGTCTCCtacacaaagatgaaaaccgcaaccaatatttacatctttaatctggccctggcggatgcccttgcaaccTACacactgccgtttcaatccgtgaattatctgatgggcacatggcccttcggaaccattctgtgcaaaatcgtaatctcaattgattattataacatgGGAGACCACCCCGAGGTATAACAGGTGTAGTC
MOR_DMS-3_Thr122Cys	TAGAGCTATTCCCGGTTGAGGCTGGTCTCCtacacaaagatgaaaaccgcaaccaatatttacatctttaatctggccctggcggatgcccttgcaaccagtTGTctgccgtttcaatccgtgaattatctgatgggcacatggcccttcggaaccattctgtgcaaaatcgtaatctcaattgattattataacatgGGAGACCACCCCGAGGTATAACAGGTGTAGTC
MOR_DMS-3_Thr122Asp	TAGAGCTATTCCCGGTTGAGGCTGGTCTCCtacacaaagatgaaaaccgcaaccaatatttacatctttaatctggccctggcggatgcccttgcaaccagtGATctgccgtttcaatccgtgaattatctgatgggcacatggcccttcggaaccattctgtgcaaaatcgtaatctcaattgattattataacatgGGAGACCACCCCGAGGTATAACAGGTGTAGTC
MOR_DMS-3_Thr122Ser	TAGAGCTATTCCCGGTTGAGGCTGGTCTCCtacacaaagatgaaaaccgcaaccaatatttacatctttaatctggccctggcggatgcccttgcaaccagtAGTctgccgtttcaatccgtgaattatctgatgggcacatggcccttcggaaccattctgtgcaaaatcgtaatctcaattgattattataacatgGGAGACCACCCCGAGGTATAACAGGTGTAGTC
MOR_DMS-3_Thr122Gln	TAGAGCTATTCCCGGTTGAGGCTGGTCTCCtacacaaagatgaaaaccgcaaccaatatttacatctttaatctggccctggcggatgcccttgcaaccagtCAActgccgtttcaatccgtgaattatctgatgggcacatggcccttcggaaccattctgtgcaaaatcgtaatctcaattgattattataacatgGGAGACCACCCCGAGGTATAACAGGTGTAGTC
MOR_DMS-3_Thr122Met	TAGAGCTATTCCCGGTTGAGGCTGGTCTCCtacacaaagatgaaaaccgcaaccaatatttacatctttaatctggccctggcggatgcccttgcaaccagtATGctgccgtttcaatccgtgaattatctgatgggcacatggcccttcggaaccattctgtgcaaaatcgtaatctcaattgattattataacatgGGAGACCACCCCGAGGTATAACAGGTGTAGTC
MOR_DMS-3_Thr122Asn	TAGAGCTATTCCCGGTTGAGGCTGGTCTCCtacacaaagatgaaaaccgcaaccaatatttacatctttaatctggccctggcggatgcccttgcaaccagtAATctgccgtttcaatccgtgaattatctgatgggcacatggcccttcggaaccattctgtgcaaaatcgtaatctcaattgattattataacatgGGAGACCACCCCGAGGTATAACAGGTGTAGTC
MOR_DMS-3_Thr122Pro	TAGAGCTATTCCCGGTTGAGGCTGGTCTCCtacacaaagatgaaaaccgcaaccaatatttacatctttaatctggccctggcggatgcccttgcaaccagtCCCctgccgtttcaatccgtgaattatctgatgggcacatggcccttcggaaccattctgtgcaaaatcgtaatctcaattgattattataacatgGGAGACCACCCCGAGGTATAACAGGTGTAGTC
MOR_DMS-3_Thr122Lys	TAGAGCTATTCCCGGTTGAGGCTGGTCTCCtacacaaagatgaaaaccgcaaccaatatttacatctttaatctggccctggcggatgcccttgcaaccagtAAActgccgtttcaatccgtgaattatctgatgggcacatggcccttcggaaccattctgtgcaaaatcgtaatctcaattgattattataacatgGGAGACCACCCCGAGGTATAACAGGTGTAGTC
MOR_DMS-3_Thr122Thr	TAGAGCTATTCCCGGTTGAGGCTGGTCTCCtacacaaagatgaaaaccgcaaccaatatttacatctttaatctggccctggcggatgcccttgcaaccagtACGctgccgtttcaatccgtgaattatctgatgggcacatggcccttcggaaccattctgtgcaaaatcgtaatctcaattgattattataacatgGGAGACCACCCCGAGGTATAACAGGTGTAGTC
MOR_DMS-3_Thr122Phe	TAGAGCTATTCCCGGTTGAGGCTGGTCTCCtacacaaagatgaaaaccgcaaccaatatttacatctttaatctggccctggcggatgcccttgcaaccagtTTCctgccgtttcaatccgtgaattatctgatgggcacatggcccttcggaaccattctgtgcaaaatcgtaatctcaattgattattataacatgGGAGACCACCCCGAGGTATAACAGGTGTAGTC
MOR_DMS-3_Thr122Ala	TAGAGCTATTCCCGGTTGAGGCTGGTCTCCtacacaaagatgaaaaccgcaaccaatatttacatctttaatctggccctggcggatgcccttgcaaccagtGCTctgccgtttcaatccgtgaattatctgatgggcacatggcccttcggaaccattctgtgcaaaatcgtaatctcaattgattattataacatgGGAGACCACCCCGAGGTATAACAGGTGTAGTC
MOR_DMS-3_Thr122Gly	TAGAGCTATTCCCGGTTGAGGCTGGTCTCCtacacaaagatgaaaaccgcaaccaatatttacatctttaatctggccctggcggatgcccttgcaaccagtGGCctgccgtttcaatccgtgaattatctgatgggcacatggcccttcggaaccattctgtgcaaaatcgtaatctcaattgattattataacatgGGAGACCACCCCGAGGTATAACAGGTGTAGTC
MOR_DMS-3_Thr122Ile	TAGAGCTATTCCCGGTTGAGGCTGGTCTCCtacacaaagatgaaaaccgcaaccaatatttacatctttaatctggccctggcggatgcccttgcaaccagtATActgccgtttcaatccgtgaattatctgatgggcacatggcccttcggaaccattctgtgcaaaatcgtaatctcaattgattattataacatgGGAGACCACCCCGAGGTATAACAGGTGTAGTC
MOR_DMS-3_Thr122Leu	TAGAGCTATTCCCGGTTGAGGCTGGTCTCCtacacaaagatgaaaaccgcaaccaatatttacatctttaatctggccctggcggatgcccttgcaaccagtTTActgccgtttcaatccgtgaattatctgatgggcacatggcccttcggaaccattctgtgcaaaatcgtaatctcaattgattattataacatgGGAGACCACCCCGAGGTATAACAGGTGTAGTC
MOR_DMS-3_Thr122His	TAGAGCTATTCCCGGTTGAGGCTGGTCTCCtacacaaagatgaaaaccgcaaccaatatttacatctttaatctggccctggcggatgcccttgcaaccagtCATctgccgtttcaatccgtgaattatctgatgggcacatggcccttcggaaccattctgtgcaaaatcgtaatctcaattgattattataacatgGGAGACCACCCCGAGGTATAACAGGTGTAGTC
MOR_DMS-3_Thr122Arg	TAGAGCTATTCCCGGTTGAGGCTGGTCTCCtacacaaagatgaaaaccgcaaccaatatttacatctttaatctggccctggcggatgcccttgcaaccagtCGTctgccgtttcaatccgtgaattatctgatgggcacatggcccttcggaaccattctgtgcaaaatcgtaatctcaattgattattataacatgGGAGACCACCCCGAGGTATAACAGGTGTAGTC
MOR_DMS-3_Thr122Trp	TAGAGCTATTCCCGGTTGAGGCTGGTCTCCtacacaaagatgaaaaccgcaaccaatatttacatctttaatctggccctggcggatgcccttgcaaccagtTGGctgccgtttcaatccgtgaattatctgatgggcacatggcccttcggaaccattctgtgcaaaatcgtaatctcaattgattattataacatgGGAGACCACCCCGAGGTATAACAGGTGTAGTC
MOR_DMS-3_Thr122Val	TAGAGCTATTCCCGGTTGAGGCTGGTCTCCtacacaaagatgaaaaccgcaaccaatatttacatctttaatctggccctggcggatgcccttgcaaccagtGTActgccgtttcaatccgtgaattatctgatgggcacatggcccttcggaaccattctgtgcaaaatcgtaatctcaattgattattataacatgGGAGACCACCCCGAGGTATAACAGGTGTAGTC
MOR_DMS-3_Thr122Glu	TAGAGCTATTCCCGGTTGAGGCTGGTCTCCtacacaaagatgaaaaccgcaaccaatatttacatctttaatctggccctggcggatgcccttgcaaccagtGAActgccgtttcaatccgtgaattatctgatgggcacatggcccttcggaaccattctgtgcaaaatcgtaatctcaattgattattataacatgGGAGACCACCCCGAGGTATAACAGGTGTAGTC
MOR_DMS-3_Thr122Tyr	TAGAGCTATTCCCGGTTGAGGCTGGTCTCCtacacaaagatgaaaaccgcaaccaatatttacatctttaatctggccctggcggatgcccttgcaaccagtTATctgccgtttcaatccgtgaattatctgatgggcacatggcccttcggaaccattctgtgcaaaatcgtaatctcaattgattattataacatgGGAGACCACCCCGAGGTATAACAGGTGTAGTC
MOR_DMS-3_Leu123Cys	TAGAGCTATTCCCGGTTGAGGCTGGTCTCCtacacaaagatgaaaaccgcaaccaatatttacatctttaatctggccctggcggatgcccttgcaaccagtacaTGTccgtttcaatccgtgaattatctgatgggcacatggcccttcggaaccattctgtgcaaaatcgtaatctcaattgattattataacatgGGAGACCACCCCGAGGTATAACAGGTGTAGTC
MOR_DMS-3_Leu123Asp	TAGAGCTATTCCCGGTTGAGGCTGGTCTCCtacacaaagatgaaaaccgcaaccaatatttacatctttaatctggccctggcggatgcccttgcaaccagtacaGACccgtttcaatccgtgaattatctgatgggcacatggcccttcggaaccattctgtgcaaaatcgtaatctcaattgattattataacatgGGAGACCACCCCGAGGTATAACAGGTGTAGTC
MOR_DMS-3_Leu123Ser	TAGAGCTATTCCCGGTTGAGGCTGGTCTCCtacacaaagatgaaaaccgcaaccaatatttacatctttaatctggccctggcggatgcccttgcaaccagtacaTCTccgtttcaatccgtgaattatctgatgggcacatggcccttcggaaccattctgtgcaaaatcgtaatctcaattgattattataacatgGGAGACCACCCCGAGGTATAACAGGTGTAGTC
MOR_DMS-3_Leu123Gln	TAGAGCTATTCCCGGTTGAGGCTGGTCTCCtacacaaagatgaaaaccgcaaccaatatttacatctttaatctggccctggcggatgcccttgcaaccagtacaCAAccgtttcaatccgtgaattatctgatgggcacatggcccttcggaaccattctgtgcaaaatcgtaatctcaattgattattataacatgGGAGACCACCCCGAGGTATAACAGGTGTAGTC
MOR_DMS-3_Leu123Met	TAGAGCTATTCCCGGTTGAGGCTGGTCTCCtacacaaagatgaaaaccgcaaccaatatttacatctttaatctggccctggcggatgcccttgcaaccagtacaATGccgtttcaatccgtgaattatctgatgggcacatggcccttcggaaccattctgtgcaaaatcgtaatctcaattgattattataacatgGGAGACCACCCCGAGGTATAACAGGTGTAGTC
MOR_DMS-3_Leu123Asn	TAGAGCTATTCCCGGTTGAGGCTGGTCTCCtacacaaagatgaaaaccgcaaccaatatttacatctttaatctggccctggcggatgcccttgcaaccagtacaAACccgtttcaatccgtgaattatctgatgggcacatggcccttcggaaccattctgtgcaaaatcgtaatctcaattgattattataacatgGGAGACCACCCCGAGGTATAACAGGTGTAGTC
MOR_DMS-3_Leu123Pro	TAGAGCTATTCCCGGTTGAGGCTGGTCTCCtacacaaagatgaaaaccgcaaccaatatttacatctttaatctggccctggcggatgcccttgcaaccagtacaCCAccgtttcaatccgtgaattatctgatgggcacatggcccttcggaaccattctgtgcaaaatcgtaatctcaattgattattataacatgGGAGACCACCCCGAGGTATAACAGGTGTAGTC
MOR_DMS-3_Leu123Lys	TAGAGCTATTCCCGGTTGAGGCTGGTCTCCtacacaaagatgaaaaccgcaaccaatatttacatctttaatctggccctggcggatgcccttgcaaccagtacaAAGccgtttcaatccgtgaattatctgatgggcacatggcccttcggaaccattctgtgcaaaatcgtaatctcaattgattattataacatgGGAGACCACCCCGAGGTATAACAGGTGTAGTC
MOR_DMS-3_Leu123Thr	TAGAGCTATTCCCGGTTGAGGCTGGTCTCCtacacaaagatgaaaaccgcaaccaatatttacatctttaatctggccctggcggatgcccttgcaaccagtacaACGccgtttcaatccgtgaattatctgatgggcacatggcccttcggaaccattctgtgcaaaatcgtaatctcaattgattattataacatgGGAGACCACCCCGAGGTATAACAGGTGTAGTC
MOR_DMS-3_Leu123Phe	TAGAGCTATTCCCGGTTGAGGCTGGTCTCCtacacaaagatgaaaaccgcaaccaatatttacatctttaatctggccctggcggatgcccttgcaaccagtacaTTTccgtttcaatccgtgaattatctgatgggcacatggcccttcggaaccattctgtgcaaaatcgtaatctcaattgattattataacatgGGAGACCACCCCGAGGTATAACAGGTGTAGTC
MOR_DMS-3_Leu123Ala	TAGAGCTATTCCCGGTTGAGGCTGGTCTCCtacacaaagatgaaaaccgcaaccaatatttacatctttaatctggccctggcggatgcccttgcaaccagtacaGCAccgtttcaatccgtgaattatctgatgggcacatggcccttcggaaccattctgtgcaaaatcgtaatctcaattgattattataacatgGGAGACCACCCCGAGGTATAACAGGTGTAGTC
MOR_DMS-3_Leu123Gly	TAGAGCTATTCCCGGTTGAGGCTGGTCTCCtacacaaagatgaaaaccgcaaccaatatttacatctttaatctggccctggcggatgcccttgcaaccagtacaGGGccgtttcaatccgtgaattatctgatgggcacatggcccttcggaaccattctgtgcaaaatcgtaatctcaattgattattataacatgGGAGACCACCCCGAGGTATAACAGGTGTAGTC
MOR_DMS-3_Leu123Ile	TAGAGCTATTCCCGGTTGAGGCTGGTCTCCtacacaaagatgaaaaccgcaaccaatatttacatctttaatctggccctggcggatgcccttgcaaccagtacaATTccgtttcaatccgtgaattatctgatgggcacatggcccttcggaaccattctgtgcaaaatcgtaatctcaattgattattataacatgGGAGACCACCCCGAGGTATAACAGGTGTAGTC
MOR_DMS-3_Leu123Leu	TAGAGCTATTCCCGGTTGAGGCTGGTCTCCtacacaaagatgaaaaccgcaaccaatatttacatctttaatctggccctggcggatgcccttgcaaccagtacaTTGccgtttcaatccgtgaattatctgatgggcacatggcccttcggaaccattctgtgcaaaatcgtaatctcaattgattattataacatgGGAGACCACCCCGAGGTATAACAGGTGTAGTC
MOR_DMS-3_Leu123His	TAGAGCTATTCCCGGTTGAGGCTGGTCTCCtacacaaagatgaaaaccgcaaccaatatttacatctttaatctggccctggcggatgcccttgcaaccagtacaCATccgtttcaatccgtgaattatctgatgggcacatggcccttcggaaccattctgtgcaaaatcgtaatctcaattgattattataacatgGGAGACCACCCCGAGGTATAACAGGTGTAGTC
MOR_DMS-3_Leu123Arg	TAGAGCTATTCCCGGTTGAGGCTGGTCTCCtacacaaagatgaaaaccgcaaccaatatttacatctttaatctggccctggcggatgcccttgcaaccagtacaAGGccgtttcaatccgtgaattatctgatgggcacatggcccttcggaaccattctgtgcaaaatcgtaatctcaattgattattataacatgGGAGACCACCCCGAGGTATAACAGGTGTAGTC
MOR_DMS-3_Leu123Trp	TAGAGCTATTCCCGGTTGAGGCTGGTCTCCtacacaaagatgaaaaccgcaaccaatatttacatctttaatctggccctggcggatgcccttgcaaccagtacaTGGccgtttcaatccgtgaattatctgatgggcacatggcccttcggaaccattctgtgcaaaatcgtaatctcaattgattattataacatgGGAGACCACCCCGAGGTATAACAGGTGTAGTC
MOR_DMS-3_Leu123Val	TAGAGCTATTCCCGGTTGAGGCTGGTCTCCtacacaaagatgaaaaccgcaaccaatatttacatctttaatctggccctggcggatgcccttgcaaccagtacaGTAccgtttcaatccgtgaattatctgatgggcacatggcccttcggaaccattctgtgcaaaatcgtaatctcaattgattattataacatgGGAGACCACCCCGAGGTATAACAGGTGTAGTC
MOR_DMS-3_Leu123Glu	TAGAGCTATTCCCGGTTGAGGCTGGTCTCCtacacaaagatgaaaaccgcaaccaatatttacatctttaatctggccctggcggatgcccttgcaaccagtacaGAAccgtttcaatccgtgaattatctgatgggcacatggcccttcggaaccattctgtgcaaaatcgtaatctcaattgattattataacatgGGAGACCACCCCGAGGTATAACAGGTGTAGTC
MOR_DMS-3_Leu123Tyr	TAGAGCTATTCCCGGTTGAGGCTGGTCTCCtacacaaagatgaaaaccgcaaccaatatttacatctttaatctggccctggcggatgcccttgcaaccagtacaTATccgtttcaatccgtgaattatctgatgggcacatggcccttcggaaccattctgtgcaaaatcgtaatctcaattgattattataacatgGGAGACCACCCCGAGGTATAACAGGTGTAGTC
MOR_DMS-3_Pro124Cys	TAGAGCTATTCCCGGTTGAGGCTGGTCTCCtacacaaagatgaaaaccgcaaccaatatttacatctttaatctggccctggcggatgcccttgcaaccagtacactgTGCtttcaatccgtgaattatctgatgggcacatggcccttcggaaccattctgtgcaaaatcgtaatctcaattgattattataacatgGGAGACCACCCCGAGGTATAACAGGTGTAGTC
MOR_DMS-3_Pro124Asp	TAGAGCTATTCCCGGTTGAGGCTGGTCTCCtacacaaagatgaaaaccgcaaccaatatttacatctttaatctggccctggcggatgcccttgcaaccagtacactgGATtttcaatccgtgaattatctgatgggcacatggcccttcggaaccattctgtgcaaaatcgtaatctcaattgattattataacatgGGAGACCACCCCGAGGTATAACAGGTGTAGTC
MOR_DMS-3_Pro124Ser	TAGAGCTATTCCCGGTTGAGGCTGGTCTCCtacacaaagatgaaaaccgcaaccaatatttacatctttaatctggccctggcggatgcccttgcaaccagtacactgTCAtttcaatccgtgaattatctgatgggcacatggcccttcggaaccattctgtgcaaaatcgtaatctcaattgattattataacatgGGAGACCACCCCGAGGTATAACAGGTGTAGTC
MOR_DMS-3_Pro124Gln	TAGAGCTATTCCCGGTTGAGGCTGGTCTCCtacacaaagatgaaaaccgcaaccaatatttacatctttaatctggccctggcggatgcccttgcaaccagtacactgCAAtttcaatccgtgaattatctgatgggcacatggcccttcggaaccattctgtgcaaaatcgtaatctcaattgattattataacatgGGAGACCACCCCGAGGTATAACAGGTGTAGTC
MOR_DMS-3_Pro124Met	TAGAGCTATTCCCGGTTGAGGCTGGTCTCCtacacaaagatgaaaaccgcaaccaatatttacatctttaatctggccctggcggatgcccttgcaaccagtacactgATGtttcaatccgtgaattatctgatgggcacatggcccttcggaaccattctgtgcaaaatcgtaatctcaattgattattataacatgGGAGACCACCCCGAGGTATAACAGGTGTAGTC
MOR_DMS-3_Pro124Asn	TAGAGCTATTCCCGGTTGAGGCTGGTCTCCtacacaaagatgaaaaccgcaaccaatatttacatctttaatctggccctggcggatgcccttgcaaccagtacactgAATtttcaatccgtgaattatctgatgggcacatggcccttcggaaccattctgtgcaaaatcgtaatctcaattgattattataacatgGGAGACCACCCCGAGGTATAACAGGTGTAGTC
MOR_DMS-3_Pro124Pro	TAGAGCTATTCCCGGTTGAGGCTGGTCTCCtacacaaagatgaaaaccgcaaccaatatttacatctttaatctggccctggcggatgcccttgcaaccagtacactgCCAtttcaatccgtgaattatctgatgggcacatggcccttcggaaccattctgtgcaaaatcgtaatctcaattgattattataacatgGGAGACCACCCCGAGGTATAACAGGTGTAGTC
MOR_DMS-3_Pro124Lys	TAGAGCTATTCCCGGTTGAGGCTGGTCTCCtacacaaagatgaaaaccgcaaccaatatttacatctttaatctggccctggcggatgcccttgcaaccagtacactgAAGtttcaatccgtgaattatctgatgggcacatggcccttcggaaccattctgtgcaaaatcgtaatctcaattgattattataacatgGGAGACCACCCCGAGGTATAACAGGTGTAGTC
MOR_DMS-3_Pro124Thr	TAGAGCTATTCCCGGTTGAGGCTGGTCTCCtacacaaagatgaaaaccgcaaccaatatttacatctttaatctggccctggcggatgcccttgcaaccagtacactgACTtttcaatccgtgaattatctgatgggcacatggcccttcggaaccattctgtgcaaaatcgtaatctcaattgattattataacatgGGAGACCACCCCGAGGTATAACAGGTGTAGTC
MOR_DMS-3_Pro124Phe	TAGAGCTATTCCCGGTTGAGGCTGGTCTCCtacacaaagatgaaaaccgcaaccaatatttacatctttaatctggccctggcggatgcccttgcaaccagtacactgTTTtttcaatccgtgaattatctgatgggcacatggcccttcggaaccattctgtgcaaaatcgtaatctcaattgattattataacatgGGAGACCACCCCGAGGTATAACAGGTGTAGTC
MOR_DMS-3_Pro124Ala	TAGAGCTATTCCCGGTTGAGGCTGGTCTCCtacacaaagatgaaaaccgcaaccaatatttacatctttaatctggccctggcggatgcccttgcaaccagtacactgGCGtttcaatccgtgaattatctgatgggcacatggcccttcggaaccattctgtgcaaaatcgtaatctcaattgattattataacatgGGAGACCACCCCGAGGTATAACAGGTGTAGTC
MOR_DMS-3_Pro124Gly	TAGAGCTATTCCCGGTTGAGGCTGGTCTCCtacacaaagatgaaaaccgcaaccaatatttacatctttaatctggccctggcggatgcccttgcaaccagtacactgGGGtttcaatccgtgaattatctgatgggcacatggcccttcggaaccattctgtgcaaaatcgtaatctcaattgattattataacatgGGAGACCACCCCGAGGTATAACAGGTGTAGTC
MOR_DMS-3_Pro124Ile	TAGAGCTATTCCCGGTTGAGGCTGGTCTCCtacacaaagatgaaaaccgcaaccaatatttacatctttaatctggccctggcggatgcccttgcaaccagtacactgATCtttcaatccgtgaattatctgatgggcacatggcccttcggaaccattctgtgcaaaatcgtaatctcaattgattattataacatgGGAGACCACCCCGAGGTATAACAGGTGTAGTC
MOR_DMS-3_Pro124Leu	TAGAGCTATTCCCGGTTGAGGCTGGTCTCCtacacaaagatgaaaaccgcaaccaatatttacatctttaatctggccctggcggatgcccttgcaaccagtacactgCTCtttcaatccgtgaattatctgatgggcacatggcccttcggaaccattctgtgcaaaatcgtaatctcaattgattattataacatgGGAGACCACCCCGAGGTATAACAGGTGTAGTC
MOR_DMS-3_Pro124His	TAGAGCTATTCCCGGTTGAGGCTGGTCTCCtacacaaagatgaaaaccgcaaccaatatttacatctttaatctggccctggcggatgcccttgcaaccagtacactgCATtttcaatccgtgaattatctgatgggcacatggcccttcggaaccattctgtgcaaaatcgtaatctcaattgattattataacatgGGAGACCACCCCGAGGTATAACAGGTGTAGTC
MOR_DMS-3_Pro124Arg	TAGAGCTATTCCCGGTTGAGGCTGGTCTCCtacacaaagatgaaaaccgcaaccaatatttacatctttaatctggccctggcggatgcccttgcaaccagtacactgCGAtttcaatccgtgaattatctgatgggcacatggcccttcggaaccattctgtgcaaaatcgtaatctcaattgattattataacatgGGAGACCACCCCGAGGTATAACAGGTGTAGTC
MOR_DMS-3_Pro124Trp	TAGAGCTATTCCCGGTTGAGGCTGGTCTCCtacacaaagatgaaaaccgcaaccaatatttacatctttaatctggccctggcggatgcccttgcaaccagtacactgTGGtttcaatccgtgaattatctgatgggcacatggcccttcggaaccattctgtgcaaaatcgtaatctcaattgattattataacatgGGAGACCACCCCGAGGTATAACAGGTGTAGTC
MOR_DMS-3_Pro124Val	TAGAGCTATTCCCGGTTGAGGCTGGTCTCCtacacaaagatgaaaaccgcaaccaatatttacatctttaatctggccctggcggatgcccttgcaaccagtacactgGTAtttcaatccgtgaattatctgatgggcacatggcccttcggaaccattctgtgcaaaatcgtaatctcaattgattattataacatgGGAGACCACCCCGAGGTATAACAGGTGTAGTC
MOR_DMS-3_Pro124Glu	TAGAGCTATTCCCGGTTGAGGCTGGTCTCCtacacaaagatgaaaaccgcaaccaatatttacatctttaatctggccctggcggatgcccttgcaaccagtacactgGAGtttcaatccgtgaattatctgatgggcacatggcccttcggaaccattctgtgcaaaatcgtaatctcaattgattattataacatgGGAGACCACCCCGAGGTATAACAGGTGTAGTC
MOR_DMS-3_Pro124Tyr	TAGAGCTATTCCCGGTTGAGGCTGGTCTCCtacacaaagatgaaaaccgcaaccaatatttacatctttaatctggccctggcggatgcccttgcaaccagtacactgTACtttcaatccgtgaattatctgatgggcacatggcccttcggaaccattctgtgcaaaatcgtaatctcaattgattattataacatgGGAGACCACCCCGAGGTATAACAGGTGTAGTC
MOR_DMS-3_Phe125Cys	TAGAGCTATTCCCGGTTGAGGCTGGTCTCCtacacaaagatgaaaaccgcaaccaatatttacatctttaatctggccctggcggatgcccttgcaaccagtacactgccgTGCcaatccgtgaattatctgatgggcacatggcccttcggaaccattctgtgcaaaatcgtaatctcaattgattattataacatgGGAGACCACCCCGAGGTATAACAGGTGTAGTC
MOR_DMS-3_Phe125Asp	TAGAGCTATTCCCGGTTGAGGCTGGTCTCCtacacaaagatgaaaaccgcaaccaatatttacatctttaatctggccctggcggatgcccttgcaaccagtacactgccgGATcaatccgtgaattatctgatgggcacatggcccttcggaaccattctgtgcaaaatcgtaatctcaattgattattataacatgGGAGACCACCCCGAGGTATAACAGGTGTAGTC
MOR_DMS-3_Phe125Ser	TAGAGCTATTCCCGGTTGAGGCTGGTCTCCtacacaaagatgaaaaccgcaaccaatatttacatctttaatctggccctggcggatgcccttgcaaccagtacactgccgTCGcaatccgtgaattatctgatgggcacatggcccttcggaaccattctgtgcaaaatcgtaatctcaattgattattataacatgGGAGACCACCCCGAGGTATAACAGGTGTAGTC
MOR_DMS-3_Phe125Gln	TAGAGCTATTCCCGGTTGAGGCTGGTCTCCtacacaaagatgaaaaccgcaaccaatatttacatctttaatctggccctggcggatgcccttgcaaccagtacactgccgCAGcaatccgtgaattatctgatgggcacatggcccttcggaaccattctgtgcaaaatcgtaatctcaattgattattataacatgGGAGACCACCCCGAGGTATAACAGGTGTAGTC
MOR_DMS-3_Phe125Met	TAGAGCTATTCCCGGTTGAGGCTGGTCTCCtacacaaagatgaaaaccgcaaccaatatttacatctttaatctggccctggcggatgcccttgcaaccagtacactgccgATGcaatccgtgaattatctgatgggcacatggcccttcggaaccattctgtgcaaaatcgtaatctcaattgattattataacatgGGAGACCACCCCGAGGTATAACAGGTGTAGTC
MOR_DMS-3_Phe125Asn	TAGAGCTATTCCCGGTTGAGGCTGGTCTCCtacacaaagatgaaaaccgcaaccaatatttacatctttaatctggccctggcggatgcccttgcaaccagtacactgccgAATcaatccgtgaattatctgatgggcacatggcccttcggaaccattctgtgcaaaatcgtaatctcaattgattattataacatgGGAGACCACCCCGAGGTATAACAGGTGTAGTC
MOR_DMS-3_Phe125Pro	TAGAGCTATTCCCGGTTGAGGCTGGTCTCCtacacaaagatgaaaaccgcaaccaatatttacatctttaatctggccctggcggatgcccttgcaaccagtacactgccgCCTcaatccgtgaattatctgatgggcacatggcccttcggaaccattctgtgcaaaatcgtaatctcaattgattattataacatgGGAGACCACCCCGAGGTATAACAGGTGTAGTC
MOR_DMS-3_Phe125Lys	TAGAGCTATTCCCGGTTGAGGCTGGTCTCCtacacaaagatgaaaaccgcaaccaatatttacatctttaatctggccctggcggatgcccttgcaaccagtacactgccgAAGcaatccgtgaattatctgatgggcacatggcccttcggaaccattctgtgcaaaatcgtaatctcaattgattattataacatgGGAGACCACCCCGAGGTATAACAGGTGTAGTC
MOR_DMS-3_Phe125Thr	TAGAGCTATTCCCGGTTGAGGCTGGTCTCCtacacaaagatgaaaaccgcaaccaatatttacatctttaatctggccctggcggatgcccttgcaaccagtacactgccgACAcaatccgtgaattatctgatgggcacatggcccttcggaaccattctgtgcaaaatcgtaatctcaattgattattataacatgGGAGACCACCCCGAGGTATAACAGGTGTAGTC
MOR_DMS-3_Phe125Phe	TAGAGCTATTCCCGGTTGAGGCTGGTCTCCtacacaaagatgaaaaccgcaaccaatatttacatctttaatctggccctggcggatgcccttgcaaccagtacactgccgTTCcaatccgtgaattatctgatgggcacatggcccttcggaaccattctgtgcaaaatcgtaatctcaattgattattataacatgGGAGACCACCCCGAGGTATAACAGGTGTAGTC
MOR_DMS-3_Phe125Ala	TAGAGCTATTCCCGGTTGAGGCTGGTCTCCtacacaaagatgaaaaccgcaaccaatatttacatctttaatctggccctggcggatgcccttgcaaccagtacactgccgGCAcaatccgtgaattatctgatgggcacatggcccttcggaaccattctgtgcaaaatcgtaatctcaattgattattataacatgGGAGACCACCCCGAGGTATAACAGGTGTAGTC
MOR_DMS-3_Phe125Gly	TAGAGCTATTCCCGGTTGAGGCTGGTCTCCtacacaaagatgaaaaccgcaaccaatatttacatctttaatctggccctggcggatgcccttgcaaccagtacactgccgGGAcaatccgtgaattatctgatgggcacatggcccttcggaaccattctgtgcaaaatcgtaatctcaattgattattataacatgGGAGACCACCCCGAGGTATAACAGGTGTAGTC
MOR_DMS-3_Phe125Ile	TAGAGCTATTCCCGGTTGAGGCTGGTCTCCtacacaaagatgaaaaccgcaaccaatatttacatctttaatctggccctggcggatgcccttgcaaccagtacactgccgATAcaatccgtgaattatctgatgggcacatggcccttcggaaccattctgtgcaaaatcgtaatctcaattgattattataacatgGGAGACCACCCCGAGGTATAACAGGTGTAGTC
MOR_DMS-3_Phe125Leu	TAGAGCTATTCCCGGTTGAGGCTGGTCTCCtacacaaagatgaaaaccgcaaccaatatttacatctttaatctggccctggcggatgcccttgcaaccagtacactgccgTTGcaatccgtgaattatctgatgggcacatggcccttcggaaccattctgtgcaaaatcgtaatctcaattgattattataacatgGGAGACCACCCCGAGGTATAACAGGTGTAGTC
MOR_DMS-3_Phe125His	TAGAGCTATTCCCGGTTGAGGCTGGTCTCCtacacaaagatgaaaaccgcaaccaatatttacatctttaatctggccctggcggatgcccttgcaaccagtacactgccgCACcaatccgtgaattatctgatgggcacatggcccttcggaaccattctgtgcaaaatcgtaatctcaattgattattataacatgGGAGACCACCCCGAGGTATAACAGGTGTAGTC
MOR_DMS-3_Phe125Arg	TAGAGCTATTCCCGGTTGAGGCTGGTCTCCtacacaaagatgaaaaccgcaaccaatatttacatctttaatctggccctggcggatgcccttgcaaccagtacactgccgCGTcaatccgtgaattatctgatgggcacatggcccttcggaaccattctgtgcaaaatcgtaatctcaattgattattataacatgGGAGACCACCCCGAGGTATAACAGGTGTAGTC
MOR_DMS-3_Phe125Trp	TAGAGCTATTCCCGGTTGAGGCTGGTCTCCtacacaaagatgaaaaccgcaaccaatatttacatctttaatctggccctggcggatgcccttgcaaccagtacactgccgTGGcaatccgtgaattatctgatgggcacatggcccttcggaaccattctgtgcaaaatcgtaatctcaattgattattataacatgGGAGACCACCCCGAGGTATAACAGGTGTAGTC
MOR_DMS-3_Phe125Val	TAGAGCTATTCCCGGTTGAGGCTGGTCTCCtacacaaagatgaaaaccgcaaccaatatttacatctttaatctggccctggcggatgcccttgcaaccagtacactgccgGTCcaatccgtgaattatctgatgggcacatggcccttcggaaccattctgtgcaaaatcgtaatctcaattgattattataacatgGGAGACCACCCCGAGGTATAACAGGTGTAGTC
MOR_DMS-3_Phe125Glu	TAGAGCTATTCCCGGTTGAGGCTGGTCTCCtacacaaagatgaaaaccgcaaccaatatttacatctttaatctggccctggcggatgcccttgcaaccagtacactgccgGAGcaatccgtgaattatctgatgggcacatggcccttcggaaccattctgtgcaaaatcgtaatctcaattgattattataacatgGGAGACCACCCCGAGGTATAACAGGTGTAGTC
MOR_DMS-3_Phe125Tyr	TAGAGCTATTCCCGGTTGAGGCTGGTCTCCtacacaaagatgaaaaccgcaaccaatatttacatctttaatctggccctggcggatgcccttgcaaccagtacactgccgTATcaatccgtgaattatctgatgggcacatggcccttcggaaccattctgtgcaaaatcgtaatctcaattgattattataacatgGGAGACCACCCCGAGGTATAACAGGTGTAGTC
MOR_DMS-3_Gln126Cys	TAGAGCTATTCCCGGTTGAGGCTGGTCTCCtacacaaagatgaaaaccgcaaccaatatttacatctttaatctggccctggcggatgcccttgcaaccagtacactgccgtttTGCtccgtgaattatctgatgggcacatggcccttcggaaccattctgtgcaaaatcgtaatctcaattgattattataacatgGGAGACCACCCCGAGGTATAACAGGTGTAGTC
MOR_DMS-3_Gln126Asp	TAGAGCTATTCCCGGTTGAGGCTGGTCTCCtacacaaagatgaaaaccgcaaccaatatttacatctttaatctggccctggcggatgcccttgcaaccagtacactgccgtttGATtccgtgaattatctgatgggcacatggcccttcggaaccattctgtgcaaaatcgtaatctcaattgattattataacatgGGAGACCACCCCGAGGTATAACAGGTGTAGTC
MOR_DMS-3_Gln126Ser	TAGAGCTATTCCCGGTTGAGGCTGGTCTCCtacacaaagatgaaaaccgcaaccaatatttacatctttaatctggccctggcggatgcccttgcaaccagtacactgccgtttTCAtccgtgaattatctgatgggcacatggcccttcggaaccattctgtgcaaaatcgtaatctcaattgattattataacatgGGAGACCACCCCGAGGTATAACAGGTGTAGTC
MOR_DMS-3_Gln126Gln	TAGAGCTATTCCCGGTTGAGGCTGGTCTCCtacacaaagatgaaaaccgcaaccaatatttacatctttaatctggccctggcggatgcccttgcaaccagtacactgccgtttCAAtccgtgaattatctgatgggcacatggcccttcggaaccattctgtgcaaaatcgtaatctcaattgattattataacatgGGAGACCACCCCGAGGTATAACAGGTGTAGTC
MOR_DMS-3_Gln126Met	TAGAGCTATTCCCGGTTGAGGCTGGTCTCCtacacaaagatgaaaaccgcaaccaatatttacatctttaatctggccctggcggatgcccttgcaaccagtacactgccgtttATGtccgtgaattatctgatgggcacatggcccttcggaaccattctgtgcaaaatcgtaatctcaattgattattataacatgGGAGACCACCCCGAGGTATAACAGGTGTAGTC
MOR_DMS-3_Gln126Asn	TAGAGCTATTCCCGGTTGAGGCTGGTCTCCtacacaaagatgaaaaccgcaaccaatatttacatctttaatctggccctggcggatgcccttgcaaccagtacactgccgtttAATtccgtgaattatctgatgggcacatggcccttcggaaccattctgtgcaaaatcgtaatctcaattgattattataacatgGGAGACCACCCCGAGGTATAACAGGTGTAGTC
MOR_DMS-3_Gln126Pro	TAGAGCTATTCCCGGTTGAGGCTGGTCTCCtacacaaagatgaaaaccgcaaccaatatttacatctttaatctggccctggcggatgcccttgcaaccagtacactgccgtttCCAtccgtgaattatctgatgggcacatggcccttcggaaccattctgtgcaaaatcgtaatctcaattgattattataacatgGGAGACCACCCCGAGGTATAACAGGTGTAGTC
MOR_DMS-3_Gln126Lys	TAGAGCTATTCCCGGTTGAGGCTGGTCTCCtacacaaagatgaaaaccgcaaccaatatttacatctttaatctggccctggcggatgcccttgcaaccagtacactgccgtttAAGtccgtgaattatctgatgggcacatggcccttcggaaccattctgtgcaaaatcgtaatctcaattgattattataacatgGGAGACCACCCCGAGGTATAACAGGTGTAGTC
MOR_DMS-3_Gln126Thr	TAGAGCTATTCCCGGTTGAGGCTGGTCTCCtacacaaagatgaaaaccgcaaccaatatttacatctttaatctggccctggcggatgcccttgcaaccagtacactgccgtttACTtccgtgaattatctgatgggcacatggcccttcggaaccattctgtgcaaaatcgtaatctcaattgattattataacatgGGAGACCACCCCGAGGTATAACAGGTGTAGTC
MOR_DMS-3_Gln126Phe	TAGAGCTATTCCCGGTTGAGGCTGGTCTCCtacacaaagatgaaaaccgcaaccaatatttacatctttaatctggccctggcggatgcccttgcaaccagtacactgccgtttTTTtccgtgaattatctgatgggcacatggcccttcggaaccattctgtgcaaaatcgtaatctcaattgattattataacatgGGAGACCACCCCGAGGTATAACAGGTGTAGTC
MOR_DMS-3_Gln126Ala	TAGAGCTATTCCCGGTTGAGGCTGGTCTCCtacacaaagatgaaaaccgcaaccaatatttacatctttaatctggccctggcggatgcccttgcaaccagtacactgccgtttGCAtccgtgaattatctgatgggcacatggcccttcggaaccattctgtgcaaaatcgtaatctcaattgattattataacatgGGAGACCACCCCGAGGTATAACAGGTGTAGTC
MOR_DMS-3_Gln126Gly	TAGAGCTATTCCCGGTTGAGGCTGGTCTCCtacacaaagatgaaaaccgcaaccaatatttacatctttaatctggccctggcggatgcccttgcaaccagtacactgccgtttGGCtccgtgaattatctgatgggcacatggcccttcggaaccattctgtgcaaaatcgtaatctcaattgattattataacatgGGAGACCACCCCGAGGTATAACAGGTGTAGTC
MOR_DMS-3_Gln126Ile	TAGAGCTATTCCCGGTTGAGGCTGGTCTCCtacacaaagatgaaaaccgcaaccaatatttacatctttaatctggccctggcggatgcccttgcaaccagtacactgccgtttATCtccgtgaattatctgatgggcacatggcccttcggaaccattctgtgcaaaatcgtaatctcaattgattattataacatgGGAGACCACCCCGAGGTATAACAGGTGTAGTC
MOR_DMS-3_Gln126Leu	TAGAGCTATTCCCGGTTGAGGCTGGTCTCCtacacaaagatgaaaaccgcaaccaatatttacatctttaatctggccctggcggatgcccttgcaaccagtacactgccgtttTTAtccgtgaattatctgatgggcacatggcccttcggaaccattctgtgcaaaatcgtaatctcaattgattattataacatgGGAGACCACCCCGAGGTATAACAGGTGTAGTC
MOR_DMS-3_Gln126His	TAGAGCTATTCCCGGTTGAGGCTGGTCTCCtacacaaagatgaaaaccgcaaccaatatttacatctttaatctggccctggcggatgcccttgcaaccagtacactgccgtttCATtccgtgaattatctgatgggcacatggcccttcggaaccattctgtgcaaaatcgtaatctcaattgattattataacatgGGAGACCACCCCGAGGTATAACAGGTGTAGTC
MOR_DMS-3_Gln126Arg	TAGAGCTATTCCCGGTTGAGGCTGGTCTCCtacacaaagatgaaaaccgcaaccaatatttacatctttaatctggccctggcggatgcccttgcaaccagtacactgccgtttCGAtccgtgaattatctgatgggcacatggcccttcggaaccattctgtgcaaaatcgtaatctcaattgattattataacatgGGAGACCACCCCGAGGTATAACAGGTGTAGTC
MOR_DMS-3_Gln126Trp	TAGAGCTATTCCCGGTTGAGGCTGGTCTCCtacacaaagatgaaaaccgcaaccaatatttacatctttaatctggccctggcggatgcccttgcaaccagtacactgccgtttTGGtccgtgaattatctgatgggcacatggcccttcggaaccattctgtgcaaaatcgtaatctcaattgattattataacatgGGAGACCACCCCGAGGTATAACAGGTGTAGTC
MOR_DMS-3_Gln126Val	TAGAGCTATTCCCGGTTGAGGCTGGTCTCCtacacaaagatgaaaaccgcaaccaatatttacatctttaatctggccctggcggatgcccttgcaaccagtacactgccgtttGTGtccgtgaattatctgatgggcacatggcccttcggaaccattctgtgcaaaatcgtaatctcaattgattattataacatgGGAGACCACCCCGAGGTATAACAGGTGTAGTC
MOR_DMS-3_Gln126Glu	TAGAGCTATTCCCGGTTGAGGCTGGTCTCCtacacaaagatgaaaaccgcaaccaatatttacatctttaatctggccctggcggatgcccttgcaaccagtacactgccgtttGAAtccgtgaattatctgatgggcacatggcccttcggaaccattctgtgcaaaatcgtaatctcaattgattattataacatgGGAGACCACCCCGAGGTATAACAGGTGTAGTC
MOR_DMS-3_Gln126Tyr	TAGAGCTATTCCCGGTTGAGGCTGGTCTCCtacacaaagatgaaaaccgcaaccaatatttacatctttaatctggccctggcggatgcccttgcaaccagtacactgccgtttTACtccgtgaattatctgatgggcacatggcccttcggaaccattctgtgcaaaatcgtaatctcaattgattattataacatgGGAGACCACCCCGAGGTATAACAGGTGTAGTC
MOR_DMS-3_Ser127Cys	TAGAGCTATTCCCGGTTGAGGCTGGTCTCCtacacaaagatgaaaaccgcaaccaatatttacatctttaatctggccctggcggatgcccttgcaaccagtacactgccgtttcaaTGTgtgaattatctgatgggcacatggcccttcggaaccattctgtgcaaaatcgtaatctcaattgattattataacatgGGAGACCACCCCGAGGTATAACAGGTGTAGTC
MOR_DMS-3_Ser127Asp	TAGAGCTATTCCCGGTTGAGGCTGGTCTCCtacacaaagatgaaaaccgcaaccaatatttacatctttaatctggccctggcggatgcccttgcaaccagtacactgccgtttcaaGACgtgaattatctgatgggcacatggcccttcggaaccattctgtgcaaaatcgtaatctcaattgattattataacatgGGAGACCACCCCGAGGTATAACAGGTGTAGTC
MOR_DMS-3_Ser127Ser	TAGAGCTATTCCCGGTTGAGGCTGGTCTCCtacacaaagatgaaaaccgcaaccaatatttacatctttaatctggccctggcggatgcccttgcaaccagtacactgccgtttcaaTCGgtgaattatctgatgggcacatggcccttcggaaccattctgtgcaaaatcgtaatctcaattgattattataacatgGGAGACCACCCCGAGGTATAACAGGTGTAGTC
MOR_DMS-3_Ser127Gln	TAGAGCTATTCCCGGTTGAGGCTGGTCTCCtacacaaagatgaaaaccgcaaccaatatttacatctttaatctggccctggcggatgcccttgcaaccagtacactgccgtttcaaCAGgtgaattatctgatgggcacatggcccttcggaaccattctgtgcaaaatcgtaatctcaattgattattataacatgGGAGACCACCCCGAGGTATAACAGGTGTAGTC
MOR_DMS-3_Ser127Met	TAGAGCTATTCCCGGTTGAGGCTGGTCTCCtacacaaagatgaaaaccgcaaccaatatttacatctttaatctggccctggcggatgcccttgcaaccagtacactgccgtttcaaATGgtgaattatctgatgggcacatggcccttcggaaccattctgtgcaaaatcgtaatctcaattgattattataacatgGGAGACCACCCCGAGGTATAACAGGTGTAGTC
MOR_DMS-3_Ser127Asn	TAGAGCTATTCCCGGTTGAGGCTGGTCTCCtacacaaagatgaaaaccgcaaccaatatttacatctttaatctggccctggcggatgcccttgcaaccagtacactgccgtttcaaAACgtgaattatctgatgggcacatggcccttcggaaccattctgtgcaaaatcgtaatctcaattgattattataacatgGGAGACCACCCCGAGGTATAACAGGTGTAGTC
MOR_DMS-3_Ser127Pro	TAGAGCTATTCCCGGTTGAGGCTGGTCTCCtacacaaagatgaaaaccgcaaccaatatttacatctttaatctggccctggcggatgcccttgcaaccagtacactgccgtttcaaCCAgtgaattatctgatgggcacatggcccttcggaaccattctgtgcaaaatcgtaatctcaattgattattataacatgGGAGACCACCCCGAGGTATAACAGGTGTAGTC
MOR_DMS-3_Ser127Lys	TAGAGCTATTCCCGGTTGAGGCTGGTCTCCtacacaaagatgaaaaccgcaaccaatatttacatctttaatctggccctggcggatgcccttgcaaccagtacactgccgtttcaaAAGgtgaattatctgatgggcacatggcccttcggaaccattctgtgcaaaatcgtaatctcaattgattattataacatgGGAGACCACCCCGAGGTATAACAGGTGTAGTC
MOR_DMS-3_Ser127Thr	TAGAGCTATTCCCGGTTGAGGCTGGTCTCCtacacaaagatgaaaaccgcaaccaatatttacatctttaatctggccctggcggatgcccttgcaaccagtacactgccgtttcaaACCgtgaattatctgatgggcacatggcccttcggaaccattctgtgcaaaatcgtaatctcaattgattattataacatgGGAGACCACCCCGAGGTATAACAGGTGTAGTC
MOR_DMS-3_Ser127Phe	TAGAGCTATTCCCGGTTGAGGCTGGTCTCCtacacaaagatgaaaaccgcaaccaatatttacatctttaatctggccctggcggatgcccttgcaaccagtacactgccgtttcaaTTCgtgaattatctgatgggcacatggcccttcggaaccattctgtgcaaaatcgtaatctcaattgattattataacatgGGAGACCACCCCGAGGTATAACAGGTGTAGTC
MOR_DMS-3_Ser127Ala	TAGAGCTATTCCCGGTTGAGGCTGGTCTCCtacacaaagatgaaaaccgcaaccaatatttacatctttaatctggccctggcggatgcccttgcaaccagtacactgccgtttcaaGCCgtgaattatctgatgggcacatggcccttcggaaccattctgtgcaaaatcgtaatctcaattgattattataacatgGGAGACCACCCCGAGGTATAACAGGTGTAGTC
MOR_DMS-3_Ser127Gly	TAGAGCTATTCCCGGTTGAGGCTGGTCTCCtacacaaagatgaaaaccgcaaccaatatttacatctttaatctggccctggcggatgcccttgcaaccagtacactgccgtttcaaGGCgtgaattatctgatgggcacatggcccttcggaaccattctgtgcaaaatcgtaatctcaattgattattataacatgGGAGACCACCCCGAGGTATAACAGGTGTAGTC
MOR_DMS-3_Ser127Ile	TAGAGCTATTCCCGGTTGAGGCTGGTCTCCtacacaaagatgaaaaccgcaaccaatatttacatctttaatctggccctggcggatgcccttgcaaccagtacactgccgtttcaaATTgtgaattatctgatgggcacatggcccttcggaaccattctgtgcaaaatcgtaatctcaattgattattataacatgGGAGACCACCCCGAGGTATAACAGGTGTAGTC
MOR_DMS-3_Ser127Leu	TAGAGCTATTCCCGGTTGAGGCTGGTCTCCtacacaaagatgaaaaccgcaaccaatatttacatctttaatctggccctggcggatgcccttgcaaccagtacactgccgtttcaaTTGgtgaattatctgatgggcacatggcccttcggaaccattctgtgcaaaatcgtaatctcaattgattattataacatgGGAGACCACCCCGAGGTATAACAGGTGTAGTC
MOR_DMS-3_Ser127His	TAGAGCTATTCCCGGTTGAGGCTGGTCTCCtacacaaagatgaaaaccgcaaccaatatttacatctttaatctggccctggcggatgcccttgcaaccagtacactgccgtttcaaCACgtgaattatctgatgggcacatggcccttcggaaccattctgtgcaaaatcgtaatctcaattgattattataacatgGGAGACCACCCCGAGGTATAACAGGTGTAGTC
MOR_DMS-3_Ser127Arg	TAGAGCTATTCCCGGTTGAGGCTGGTCTCCtacacaaagatgaaaaccgcaaccaatatttacatctttaatctggccctggcggatgcccttgcaaccagtacactgccgtttcaaCGGgtgaattatctgatgggcacatggcccttcggaaccattctgtgcaaaatcgtaatctcaattgattattataacatgGGAGACCACCCCGAGGTATAACAGGTGTAGTC
MOR_DMS-3_Ser127Trp	TAGAGCTATTCCCGGTTGAGGCTGGTCTCCtacacaaagatgaaaaccgcaaccaatatttacatctttaatctggccctggcggatgcccttgcaaccagtacactgccgtttcaaTGGgtgaattatctgatgggcacatggcccttcggaaccattctgtgcaaaatcgtaatctcaattgattattataacatgGGAGACCACCCCGAGGTATAACAGGTGTAGTC
MOR_DMS-3_Ser127Val	TAGAGCTATTCCCGGTTGAGGCTGGTCTCCtacacaaagatgaaaaccgcaaccaatatttacatctttaatctggccctggcggatgcccttgcaaccagtacactgccgtttcaaGTGgtgaattatctgatgggcacatggcccttcggaaccattctgtgcaaaatcgtaatctcaattgattattataacatgGGAGACCACCCCGAGGTATAACAGGTGTAGTC
MOR_DMS-3_Ser127Glu	TAGAGCTATTCCCGGTTGAGGCTGGTCTCCtacacaaagatgaaaaccgcaaccaatatttacatctttaatctggccctggcggatgcccttgcaaccagtacactgccgtttcaaGAGgtgaattatctgatgggcacatggcccttcggaaccattctgtgcaaaatcgtaatctcaattgattattataacatgGGAGACCACCCCGAGGTATAACAGGTGTAGTC
MOR_DMS-3_Ser127Tyr	TAGAGCTATTCCCGGTTGAGGCTGGTCTCCtacacaaagatgaaaaccgcaaccaatatttacatctttaatctggccctggcggatgcccttgcaaccagtacactgccgtttcaaTACgtgaattatctgatgggcacatggcccttcggaaccattctgtgcaaaatcgtaatctcaattgattattataacatgGGAGACCACCCCGAGGTATAACAGGTGTAGTC
MOR_DMS-3_Val128Cys	TAGAGCTATTCCCGGTTGAGGCTGGTCTCCtacacaaagatgaaaaccgcaaccaatatttacatctttaatctggccctggcggatgcccttgcaaccagtacactgccgtttcaatccTGTaattatctgatgggcacatggcccttcggaaccattctgtgcaaaatcgtaatctcaattgattattataacatgGGAGACCACCCCGAGGTATAACAGGTGTAGTC
MOR_DMS-3_Val128Asp	TAGAGCTATTCCCGGTTGAGGCTGGTCTCCtacacaaagatgaaaaccgcaaccaatatttacatctttaatctggccctggcggatgcccttgcaaccagtacactgccgtttcaatccGACaattatctgatgggcacatggcccttcggaaccattctgtgcaaaatcgtaatctcaattgattattataacatgGGAGACCACCCCGAGGTATAACAGGTGTAGTC
MOR_DMS-3_Val128Ser	TAGAGCTATTCCCGGTTGAGGCTGGTCTCCtacacaaagatgaaaaccgcaaccaatatttacatctttaatctggccctggcggatgcccttgcaaccagtacactgccgtttcaatccTCGaattatctgatgggcacatggcccttcggaaccattctgtgcaaaatcgtaatctcaattgattattataacatgGGAGACCACCCCGAGGTATAACAGGTGTAGTC
MOR_DMS-3_Val128Gln	TAGAGCTATTCCCGGTTGAGGCTGGTCTCCtacacaaagatgaaaaccgcaaccaatatttacatctttaatctggccctggcggatgcccttgcaaccagtacactgccgtttcaatccCAGaattatctgatgggcacatggcccttcggaaccattctgtgcaaaatcgtaatctcaattgattattataacatgGGAGACCACCCCGAGGTATAACAGGTGTAGTC
MOR_DMS-3_Val128Met	TAGAGCTATTCCCGGTTGAGGCTGGTCTCCtacacaaagatgaaaaccgcaaccaatatttacatctttaatctggccctggcggatgcccttgcaaccagtacactgccgtttcaatccATGaattatctgatgggcacatggcccttcggaaccattctgtgcaaaatcgtaatctcaattgattattataacatgGGAGACCACCCCGAGGTATAACAGGTGTAGTC
MOR_DMS-3_Val128Asn	TAGAGCTATTCCCGGTTGAGGCTGGTCTCCtacacaaagatgaaaaccgcaaccaatatttacatctttaatctggccctggcggatgcccttgcaaccagtacactgccgtttcaatccAATaattatctgatgggcacatggcccttcggaaccattctgtgcaaaatcgtaatctcaattgattattataacatgGGAGACCACCCCGAGGTATAACAGGTGTAGTC
MOR_DMS-3_Val128Pro	TAGAGCTATTCCCGGTTGAGGCTGGTCTCCtacacaaagatgaaaaccgcaaccaatatttacatctttaatctggccctggcggatgcccttgcaaccagtacactgccgtttcaatccCCTaattatctgatgggcacatggcccttcggaaccattctgtgcaaaatcgtaatctcaattgattattataacatgGGAGACCACCCCGAGGTATAACAGGTGTAGTC
MOR_DMS-3_Val128Lys	TAGAGCTATTCCCGGTTGAGGCTGGTCTCCtacacaaagatgaaaaccgcaaccaatatttacatctttaatctggccctggcggatgcccttgcaaccagtacactgccgtttcaatccAAGaattatctgatgggcacatggcccttcggaaccattctgtgcaaaatcgtaatctcaattgattattataacatgGGAGACCACCCCGAGGTATAACAGGTGTAGTC
MOR_DMS-3_Val128Thr	TAGAGCTATTCCCGGTTGAGGCTGGTCTCCtacacaaagatgaaaaccgcaaccaatatttacatctttaatctggccctggcggatgcccttgcaaccagtacactgccgtttcaatccACAaattatctgatgggcacatggcccttcggaaccattctgtgcaaaatcgtaatctcaattgattattataacatgGGAGACCACCCCGAGGTATAACAGGTGTAGTC
MOR_DMS-3_Val128Phe	TAGAGCTATTCCCGGTTGAGGCTGGTCTCCtacacaaagatgaaaaccgcaaccaatatttacatctttaatctggccctggcggatgcccttgcaaccagtacactgccgtttcaatccTTCaattatctgatgggcacatggcccttcggaaccattctgtgcaaaatcgtaatctcaattgattattataacatgGGAGACCACCCCGAGGTATAACAGGTGTAGTC
MOR_DMS-3_Val128Ala	TAGAGCTATTCCCGGTTGAGGCTGGTCTCCtacacaaagatgaaaaccgcaaccaatatttacatctttaatctggccctggcggatgcccttgcaaccagtacactgccgtttcaatccGCCaattatctgatgggcacatggcccttcggaaccattctgtgcaaaatcgtaatctcaattgattattataacatgGGAGACCACCCCGAGGTATAACAGGTGTAGTC
MOR_DMS-3_Val128Gly	TAGAGCTATTCCCGGTTGAGGCTGGTCTCCtacacaaagatgaaaaccgcaaccaatatttacatctttaatctggccctggcggatgcccttgcaaccagtacactgccgtttcaatccGGCaattatctgatgggcacatggcccttcggaaccattctgtgcaaaatcgtaatctcaattgattattataacatgGGAGACCACCCCGAGGTATAACAGGTGTAGTC
MOR_DMS-3_Val128Ile	TAGAGCTATTCCCGGTTGAGGCTGGTCTCCtacacaaagatgaaaaccgcaaccaatatttacatctttaatctggccctggcggatgcccttgcaaccagtacactgccgtttcaatccATCaattatctgatgggcacatggcccttcggaaccattctgtgcaaaatcgtaatctcaattgattattataacatgGGAGACCACCCCGAGGTATAACAGGTGTAGTC
MOR_DMS-3_Val128Leu	TAGAGCTATTCCCGGTTGAGGCTGGTCTCCtacacaaagatgaaaaccgcaaccaatatttacatctttaatctggccctggcggatgcccttgcaaccagtacactgccgtttcaatccTTAaattatctgatgggcacatggcccttcggaaccattctgtgcaaaatcgtaatctcaattgattattataacatgGGAGACCACCCCGAGGTATAACAGGTGTAGTC
MOR_DMS-3_Val128His	TAGAGCTATTCCCGGTTGAGGCTGGTCTCCtacacaaagatgaaaaccgcaaccaatatttacatctttaatctggccctggcggatgcccttgcaaccagtacactgccgtttcaatccCATaattatctgatgggcacatggcccttcggaaccattctgtgcaaaatcgtaatctcaattgattattataacatgGGAGACCACCCCGAGGTATAACAGGTGTAGTC
MOR_DMS-3_Val128Arg	TAGAGCTATTCCCGGTTGAGGCTGGTCTCCtacacaaagatgaaaaccgcaaccaatatttacatctttaatctggccctggcggatgcccttgcaaccagtacactgccgtttcaatccCGGaattatctgatgggcacatggcccttcggaaccattctgtgcaaaatcgtaatctcaattgattattataacatgGGAGACCACCCCGAGGTATAACAGGTGTAGTC
MOR_DMS-3_Val128Trp	TAGAGCTATTCCCGGTTGAGGCTGGTCTCCtacacaaagatgaaaaccgcaaccaatatttacatctttaatctggccctggcggatgcccttgcaaccagtacactgccgtttcaatccTGGaattatctgatgggcacatggcccttcggaaccattctgtgcaaaatcgtaatctcaattgattattataacatgGGAGACCACCCCGAGGTATAACAGGTGTAGTC
MOR_DMS-3_Val128Val	TAGAGCTATTCCCGGTTGAGGCTGGTCTCCtacacaaagatgaaaaccgcaaccaatatttacatctttaatctggccctggcggatgcccttgcaaccagtacactgccgtttcaatccGTAaattatctgatgggcacatggcccttcggaaccattctgtgcaaaatcgtaatctcaattgattattataacatgGGAGACCACCCCGAGGTATAACAGGTGTAGTC
MOR_DMS-3_Val128Glu	TAGAGCTATTCCCGGTTGAGGCTGGTCTCCtacacaaagatgaaaaccgcaaccaatatttacatctttaatctggccctggcggatgcccttgcaaccagtacactgccgtttcaatccGAAaattatctgatgggcacatggcccttcggaaccattctgtgcaaaatcgtaatctcaattgattattataacatgGGAGACCACCCCGAGGTATAACAGGTGTAGTC
MOR_DMS-3_Val128Tyr	TAGAGCTATTCCCGGTTGAGGCTGGTCTCCtacacaaagatgaaaaccgcaaccaatatttacatctttaatctggccctggcggatgcccttgcaaccagtacactgccgtttcaatccTACaattatctgatgggcacatggcccttcggaaccattctgtgcaaaatcgtaatctcaattgattattataacatgGGAGACCACCCCGAGGTATAACAGGTGTAGTC
MOR_DMS-3_Asn129Cys	TAGAGCTATTCCCGGTTGAGGCTGGTCTCCtacacaaagatgaaaaccgcaaccaatatttacatctttaatctggccctggcggatgcccttgcaaccagtacactgccgtttcaatccgtgTGTtatctgatgggcacatggcccttcggaaccattctgtgcaaaatcgtaatctcaattgattattataacatgGGAGACCACCCCGAGGTATAACAGGTGTAGTC
MOR_DMS-3_Asn129Asp	TAGAGCTATTCCCGGTTGAGGCTGGTCTCCtacacaaagatgaaaaccgcaaccaatatttacatctttaatctggccctggcggatgcccttgcaaccagtacactgccgtttcaatccgtgGACtatctgatgggcacatggcccttcggaaccattctgtgcaaaatcgtaatctcaattgattattataacatgGGAGACCACCCCGAGGTATAACAGGTGTAGTC
MOR_DMS-3_Asn129Ser	TAGAGCTATTCCCGGTTGAGGCTGGTCTCCtacacaaagatgaaaaccgcaaccaatatttacatctttaatctggccctggcggatgcccttgcaaccagtacactgccgtttcaatccgtgTCAtatctgatgggcacatggcccttcggaaccattctgtgcaaaatcgtaatctcaattgattattataacatgGGAGACCACCCCGAGGTATAACAGGTGTAGTC
MOR_DMS-3_Asn129Gln	TAGAGCTATTCCCGGTTGAGGCTGGTCTCCtacacaaagatgaaaaccgcaaccaatatttacatctttaatctggccctggcggatgcccttgcaaccagtacactgccgtttcaatccgtgCAAtatctgatgggcacatggcccttcggaaccattctgtgcaaaatcgtaatctcaattgattattataacatgGGAGACCACCCCGAGGTATAACAGGTGTAGTC
MOR_DMS-3_Asn129Met	TAGAGCTATTCCCGGTTGAGGCTGGTCTCCtacacaaagatgaaaaccgcaaccaatatttacatctttaatctggccctggcggatgcccttgcaaccagtacactgccgtttcaatccgtgATGtatctgatgggcacatggcccttcggaaccattctgtgcaaaatcgtaatctcaattgattattataacatgGGAGACCACCCCGAGGTATAACAGGTGTAGTC
MOR_DMS-3_Asn129Asn	TAGAGCTATTCCCGGTTGAGGCTGGTCTCCtacacaaagatgaaaaccgcaaccaatatttacatctttaatctggccctggcggatgcccttgcaaccagtacactgccgtttcaatccgtgAATtatctgatgggcacatggcccttcggaaccattctgtgcaaaatcgtaatctcaattgattattataacatgGGAGACCACCCCGAGGTATAACAGGTGTAGTC
MOR_DMS-3_Asn129Pro	TAGAGCTATTCCCGGTTGAGGCTGGTCTCCtacacaaagatgaaaaccgcaaccaatatttacatctttaatctggccctggcggatgcccttgcaaccagtacactgccgtttcaatccgtgCCCtatctgatgggcacatggcccttcggaaccattctgtgcaaaatcgtaatctcaattgattattataacatgGGAGACCACCCCGAGGTATAACAGGTGTAGTC
MOR_DMS-3_Asn129Lys	TAGAGCTATTCCCGGTTGAGGCTGGTCTCCtacacaaagatgaaaaccgcaaccaatatttacatctttaatctggccctggcggatgcccttgcaaccagtacactgccgtttcaatccgtgAAGtatctgatgggcacatggcccttcggaaccattctgtgcaaaatcgtaatctcaattgattattataacatgGGAGACCACCCCGAGGTATAACAGGTGTAGTC
MOR_DMS-3_Asn129Thr	TAGAGCTATTCCCGGTTGAGGCTGGTCTCCtacacaaagatgaaaaccgcaaccaatatttacatctttaatctggccctggcggatgcccttgcaaccagtacactgccgtttcaatccgtgACCtatctgatgggcacatggcccttcggaaccattctgtgcaaaatcgtaatctcaattgattattataacatgGGAGACCACCCCGAGGTATAACAGGTGTAGTC
MOR_DMS-3_Asn129Phe	TAGAGCTATTCCCGGTTGAGGCTGGTCTCCtacacaaagatgaaaaccgcaaccaatatttacatctttaatctggccctggcggatgcccttgcaaccagtacactgccgtttcaatccgtgTTCtatctgatgggcacatggcccttcggaaccattctgtgcaaaatcgtaatctcaattgattattataacatgGGAGACCACCCCGAGGTATAACAGGTGTAGTC
MOR_DMS-3_Asn129Ala	TAGAGCTATTCCCGGTTGAGGCTGGTCTCCtacacaaagatgaaaaccgcaaccaatatttacatctttaatctggccctggcggatgcccttgcaaccagtacactgccgtttcaatccgtgGCCtatctgatgggcacatggcccttcggaaccattctgtgcaaaatcgtaatctcaattgattattataacatgGGAGACCACCCCGAGGTATAACAGGTGTAGTC
MOR_DMS-3_Asn129Gly	TAGAGCTATTCCCGGTTGAGGCTGGTCTCCtacacaaagatgaaaaccgcaaccaatatttacatctttaatctggccctggcggatgcccttgcaaccagtacactgccgtttcaatccgtgGGGtatctgatgggcacatggcccttcggaaccattctgtgcaaaatcgtaatctcaattgattattataacatgGGAGACCACCCCGAGGTATAACAGGTGTAGTC
MOR_DMS-3_Asn129Ile	TAGAGCTATTCCCGGTTGAGGCTGGTCTCCtacacaaagatgaaaaccgcaaccaatatttacatctttaatctggccctggcggatgcccttgcaaccagtacactgccgtttcaatccgtgATCtatctgatgggcacatggcccttcggaaccattctgtgcaaaatcgtaatctcaattgattattataacatgGGAGACCACCCCGAGGTATAACAGGTGTAGTC
MOR_DMS-3_Asn129Leu	TAGAGCTATTCCCGGTTGAGGCTGGTCTCCtacacaaagatgaaaaccgcaaccaatatttacatctttaatctggccctggcggatgcccttgcaaccagtacactgccgtttcaatccgtgTTGtatctgatgggcacatggcccttcggaaccattctgtgcaaaatcgtaatctcaattgattattataacatgGGAGACCACCCCGAGGTATAACAGGTGTAGTC
MOR_DMS-3_Asn129His	TAGAGCTATTCCCGGTTGAGGCTGGTCTCCtacacaaagatgaaaaccgcaaccaatatttacatctttaatctggccctggcggatgcccttgcaaccagtacactgccgtttcaatccgtgCATtatctgatgggcacatggcccttcggaaccattctgtgcaaaatcgtaatctcaattgattattataacatgGGAGACCACCCCGAGGTATAACAGGTGTAGTC
MOR_DMS-3_Asn129Arg	TAGAGCTATTCCCGGTTGAGGCTGGTCTCCtacacaaagatgaaaaccgcaaccaatatttacatctttaatctggccctggcggatgcccttgcaaccagtacactgccgtttcaatccgtgCGAtatctgatgggcacatggcccttcggaaccattctgtgcaaaatcgtaatctcaattgattattataacatgGGAGACCACCCCGAGGTATAACAGGTGTAGTC
MOR_DMS-3_Asn129Trp	TAGAGCTATTCCCGGTTGAGGCTGGTCTCCtacacaaagatgaaaaccgcaaccaatatttacatctttaatctggccctggcggatgcccttgcaaccagtacactgccgtttcaatccgtgTGGtatctgatgggcacatggcccttcggaaccattctgtgcaaaatcgtaatctcaattgattattataacatgGGAGACCACCCCGAGGTATAACAGGTGTAGTC
MOR_DMS-3_Asn129Val	TAGAGCTATTCCCGGTTGAGGCTGGTCTCCtacacaaagatgaaaaccgcaaccaatatttacatctttaatctggccctggcggatgcccttgcaaccagtacactgccgtttcaatccgtgGTCtatctgatgggcacatggcccttcggaaccattctgtgcaaaatcgtaatctcaattgattattataacatgGGAGACCACCCCGAGGTATAACAGGTGTAGTC
MOR_DMS-3_Asn129Glu	TAGAGCTATTCCCGGTTGAGGCTGGTCTCCtacacaaagatgaaaaccgcaaccaatatttacatctttaatctggccctggcggatgcccttgcaaccagtacactgccgtttcaatccgtgGAGtatctgatgggcacatggcccttcggaaccattctgtgcaaaatcgtaatctcaattgattattataacatgGGAGACCACCCCGAGGTATAACAGGTGTAGTC
MOR_DMS-3_Asn129Tyr	TAGAGCTATTCCCGGTTGAGGCTGGTCTCCtacacaaagatgaaaaccgcaaccaatatttacatctttaatctggccctggcggatgcccttgcaaccagtacactgccgtttcaatccgtgTACtatctgatgggcacatggcccttcggaaccattctgtgcaaaatcgtaatctcaattgattattataacatgGGAGACCACCCCGAGGTATAACAGGTGTAGTC
MOR_DMS-3_Tyr130Cys	TAGAGCTATTCCCGGTTGAGGCTGGTCTCCtacacaaagatgaaaaccgcaaccaatatttacatctttaatctggccctggcggatgcccttgcaaccagtacactgccgtttcaatccgtgaatTGCctgatgggcacatggcccttcggaaccattctgtgcaaaatcgtaatctcaattgattattataacatgGGAGACCACCCCGAGGTATAACAGGTGTAGTC
MOR_DMS-3_Tyr130Asp	TAGAGCTATTCCCGGTTGAGGCTGGTCTCCtacacaaagatgaaaaccgcaaccaatatttacatctttaatctggccctggcggatgcccttgcaaccagtacactgccgtttcaatccgtgaatGATctgatgggcacatggcccttcggaaccattctgtgcaaaatcgtaatctcaattgattattataacatgGGAGACCACCCCGAGGTATAACAGGTGTAGTC
MOR_DMS-3_Tyr130Ser	TAGAGCTATTCCCGGTTGAGGCTGGTCTCCtacacaaagatgaaaaccgcaaccaatatttacatctttaatctggccctggcggatgcccttgcaaccagtacactgccgtttcaatccgtgaatTCTctgatgggcacatggcccttcggaaccattctgtgcaaaatcgtaatctcaattgattattataacatgGGAGACCACCCCGAGGTATAACAGGTGTAGTC
MOR_DMS-3_Tyr130Gln	TAGAGCTATTCCCGGTTGAGGCTGGTCTCCtacacaaagatgaaaaccgcaaccaatatttacatctttaatctggccctggcggatgcccttgcaaccagtacactgccgtttcaatccgtgaatCAGctgatgggcacatggcccttcggaaccattctgtgcaaaatcgtaatctcaattgattattataacatgGGAGACCACCCCGAGGTATAACAGGTGTAGTC
MOR_DMS-3_Tyr130Met	TAGAGCTATTCCCGGTTGAGGCTGGTCTCCtacacaaagatgaaaaccgcaaccaatatttacatctttaatctggccctggcggatgcccttgcaaccagtacactgccgtttcaatccgtgaatATGctgatgggcacatggcccttcggaaccattctgtgcaaaatcgtaatctcaattgattattataacatgGGAGACCACCCCGAGGTATAACAGGTGTAGTC
MOR_DMS-3_Tyr130Asn	TAGAGCTATTCCCGGTTGAGGCTGGTCTCCtacacaaagatgaaaaccgcaaccaatatttacatctttaatctggccctggcggatgcccttgcaaccagtacactgccgtttcaatccgtgaatAACctgatgggcacatggcccttcggaaccattctgtgcaaaatcgtaatctcaattgattattataacatgGGAGACCACCCCGAGGTATAACAGGTGTAGTC
MOR_DMS-3_Tyr130Pro	TAGAGCTATTCCCGGTTGAGGCTGGTCTCCtacacaaagatgaaaaccgcaaccaatatttacatctttaatctggccctggcggatgcccttgcaaccagtacactgccgtttcaatccgtgaatCCGctgatgggcacatggcccttcggaaccattctgtgcaaaatcgtaatctcaattgattattataacatgGGAGACCACCCCGAGGTATAACAGGTGTAGTC
MOR_DMS-3_Tyr130Lys	TAGAGCTATTCCCGGTTGAGGCTGGTCTCCtacacaaagatgaaaaccgcaaccaatatttacatctttaatctggccctggcggatgcccttgcaaccagtacactgccgtttcaatccgtgaatAAGctgatgggcacatggcccttcggaaccattctgtgcaaaatcgtaatctcaattgattattataacatgGGAGACCACCCCGAGGTATAACAGGTGTAGTC
MOR_DMS-3_Tyr130Thr	TAGAGCTATTCCCGGTTGAGGCTGGTCTCCtacacaaagatgaaaaccgcaaccaatatttacatctttaatctggccctggcggatgcccttgcaaccagtacactgccgtttcaatccgtgaatACGctgatgggcacatggcccttcggaaccattctgtgcaaaatcgtaatctcaattgattattataacatgGGAGACCACCCCGAGGTATAACAGGTGTAGTC
MOR_DMS-3_Tyr130Phe	TAGAGCTATTCCCGGTTGAGGCTGGTCTCCtacacaaagatgaaaaccgcaaccaatatttacatctttaatctggccctggcggatgcccttgcaaccagtacactgccgtttcaatccgtgaatTTTctgatgggcacatggcccttcggaaccattctgtgcaaaatcgtaatctcaattgattattataacatgGGAGACCACCCCGAGGTATAACAGGTGTAGTC
MOR_DMS-3_Tyr130Ala	TAGAGCTATTCCCGGTTGAGGCTGGTCTCCtacacaaagatgaaaaccgcaaccaatatttacatctttaatctggccctggcggatgcccttgcaaccagtacactgccgtttcaatccgtgaatGCCctgatgggcacatggcccttcggaaccattctgtgcaaaatcgtaatctcaattgattattataacatgGGAGACCACCCCGAGGTATAACAGGTGTAGTC
MOR_DMS-3_Tyr130Gly	TAGAGCTATTCCCGGTTGAGGCTGGTCTCCtacacaaagatgaaaaccgcaaccaatatttacatctttaatctggccctggcggatgcccttgcaaccagtacactgccgtttcaatccgtgaatGGCctgatgggcacatggcccttcggaaccattctgtgcaaaatcgtaatctcaattgattattataacatgGGAGACCACCCCGAGGTATAACAGGTGTAGTC
MOR_DMS-3_Tyr130Ile	TAGAGCTATTCCCGGTTGAGGCTGGTCTCCtacacaaagatgaaaaccgcaaccaatatttacatctttaatctggccctggcggatgcccttgcaaccagtacactgccgtttcaatccgtgaatATTctgatgggcacatggcccttcggaaccattctgtgcaaaatcgtaatctcaattgattattataacatgGGAGACCACCCCGAGGTATAACAGGTGTAGTC
MOR_DMS-3_Tyr130Leu	TAGAGCTATTCCCGGTTGAGGCTGGTCTCCtacacaaagatgaaaaccgcaaccaatatttacatctttaatctggccctggcggatgcccttgcaaccagtacactgccgtttcaatccgtgaatCTCctgatgggcacatggcccttcggaaccattctgtgcaaaatcgtaatctcaattgattattataacatgGGAGACCACCCCGAGGTATAACAGGTGTAGTC
MOR_DMS-3_Tyr130His	TAGAGCTATTCCCGGTTGAGGCTGGTCTCCtacacaaagatgaaaaccgcaaccaatatttacatctttaatctggccctggcggatgcccttgcaaccagtacactgccgtttcaatccgtgaatCACctgatgggcacatggcccttcggaaccattctgtgcaaaatcgtaatctcaattgattattataacatgGGAGACCACCCCGAGGTATAACAGGTGTAGTC
MOR_DMS-3_Tyr130Arg	TAGAGCTATTCCCGGTTGAGGCTGGTCTCCtacacaaagatgaaaaccgcaaccaatatttacatctttaatctggccctggcggatgcccttgcaaccagtacactgccgtttcaatccgtgaatAGGctgatgggcacatggcccttcggaaccattctgtgcaaaatcgtaatctcaattgattattataacatgGGAGACCACCCCGAGGTATAACAGGTGTAGTC
MOR_DMS-3_Tyr130Trp	TAGAGCTATTCCCGGTTGAGGCTGGTCTCCtacacaaagatgaaaaccgcaaccaatatttacatctttaatctggccctggcggatgcccttgcaaccagtacactgccgtttcaatccgtgaatTGGctgatgggcacatggcccttcggaaccattctgtgcaaaatcgtaatctcaattgattattataacatgGGAGACCACCCCGAGGTATAACAGGTGTAGTC
MOR_DMS-3_Tyr130Val	TAGAGCTATTCCCGGTTGAGGCTGGTCTCCtacacaaagatgaaaaccgcaaccaatatttacatctttaatctggccctggcggatgcccttgcaaccagtacactgccgtttcaatccgtgaatGTGctgatgggcacatggcccttcggaaccattctgtgcaaaatcgtaatctcaattgattattataacatgGGAGACCACCCCGAGGTATAACAGGTGTAGTC
MOR_DMS-3_Tyr130Glu	TAGAGCTATTCCCGGTTGAGGCTGGTCTCCtacacaaagatgaaaaccgcaaccaatatttacatctttaatctggccctggcggatgcccttgcaaccagtacactgccgtttcaatccgtgaatGAActgatgggcacatggcccttcggaaccattctgtgcaaaatcgtaatctcaattgattattataacatgGGAGACCACCCCGAGGTATAACAGGTGTAGTC
MOR_DMS-3_Tyr130Tyr	TAGAGCTATTCCCGGTTGAGGCTGGTCTCCtacacaaagatgaaaaccgcaaccaatatttacatctttaatctggccctggcggatgcccttgcaaccagtacactgccgtttcaatccgtgaatTATctgatgggcacatggcccttcggaaccattctgtgcaaaatcgtaatctcaattgattattataacatgGGAGACCACCCCGAGGTATAACAGGTGTAGTC
MOR_DMS-3_Leu131Cys	TAGAGCTATTCCCGGTTGAGGCTGGTCTCCtacacaaagatgaaaaccgcaaccaatatttacatctttaatctggccctggcggatgcccttgcaaccagtacactgccgtttcaatccgtgaattatTGTatgggcacatggcccttcggaaccattctgtgcaaaatcgtaatctcaattgattattataacatgGGAGACCACCCCGAGGTATAACAGGTGTAGTC
MOR_DMS-3_Leu131Asp	TAGAGCTATTCCCGGTTGAGGCTGGTCTCCtacacaaagatgaaaaccgcaaccaatatttacatctttaatctggccctggcggatgcccttgcaaccagtacactgccgtttcaatccgtgaattatGATatgggcacatggcccttcggaaccattctgtgcaaaatcgtaatctcaattgattattataacatgGGAGACCACCCCGAGGTATAACAGGTGTAGTC
MOR_DMS-3_Leu131Ser	TAGAGCTATTCCCGGTTGAGGCTGGTCTCCtacacaaagatgaaaaccgcaaccaatatttacatctttaatctggccctggcggatgcccttgcaaccagtacactgccgtttcaatccgtgaattatTCTatgggcacatggcccttcggaaccattctgtgcaaaatcgtaatctcaattgattattataacatgGGAGACCACCCCGAGGTATAACAGGTGTAGTC
MOR_DMS-3_Leu131Gln	TAGAGCTATTCCCGGTTGAGGCTGGTCTCCtacacaaagatgaaaaccgcaaccaatatttacatctttaatctggccctggcggatgcccttgcaaccagtacactgccgtttcaatccgtgaattatCAGatgggcacatggcccttcggaaccattctgtgcaaaatcgtaatctcaattgattattataacatgGGAGACCACCCCGAGGTATAACAGGTGTAGTC
MOR_DMS-3_Leu131Met	TAGAGCTATTCCCGGTTGAGGCTGGTCTCCtacacaaagatgaaaaccgcaaccaatatttacatctttaatctggccctggcggatgcccttgcaaccagtacactgccgtttcaatccgtgaattatATGatgggcacatggcccttcggaaccattctgtgcaaaatcgtaatctcaattgattattataacatgGGAGACCACCCCGAGGTATAACAGGTGTAGTC
MOR_DMS-3_Leu131Asn	TAGAGCTATTCCCGGTTGAGGCTGGTCTCCtacacaaagatgaaaaccgcaaccaatatttacatctttaatctggccctggcggatgcccttgcaaccagtacactgccgtttcaatccgtgaattatAATatgggcacatggcccttcggaaccattctgtgcaaaatcgtaatctcaattgattattataacatgGGAGACCACCCCGAGGTATAACAGGTGTAGTC
MOR_DMS-3_Leu131Pro	TAGAGCTATTCCCGGTTGAGGCTGGTCTCCtacacaaagatgaaaaccgcaaccaatatttacatctttaatctggccctggcggatgcccttgcaaccagtacactgccgtttcaatccgtgaattatCCGatgggcacatggcccttcggaaccattctgtgcaaaatcgtaatctcaattgattattataacatgGGAGACCACCCCGAGGTATAACAGGTGTAGTC
MOR_DMS-3_Leu131Lys	TAGAGCTATTCCCGGTTGAGGCTGGTCTCCtacacaaagatgaaaaccgcaaccaatatttacatctttaatctggccctggcggatgcccttgcaaccagtacactgccgtttcaatccgtgaattatAAAatgggcacatggcccttcggaaccattctgtgcaaaatcgtaatctcaattgattattataacatgGGAGACCACCCCGAGGTATAACAGGTGTAGTC
MOR_DMS-3_Leu131Thr	TAGAGCTATTCCCGGTTGAGGCTGGTCTCCtacacaaagatgaaaaccgcaaccaatatttacatctttaatctggccctggcggatgcccttgcaaccagtacactgccgtttcaatccgtgaattatACAatgggcacatggcccttcggaaccattctgtgcaaaatcgtaatctcaattgattattataacatgGGAGACCACCCCGAGGTATAACAGGTGTAGTC
MOR_DMS-3_Leu131Phe	TAGAGCTATTCCCGGTTGAGGCTGGTCTCCtacacaaagatgaaaaccgcaaccaatatttacatctttaatctggccctggcggatgcccttgcaaccagtacactgccgtttcaatccgtgaattatTTCatgggcacatggcccttcggaaccattctgtgcaaaatcgtaatctcaattgattattataacatgGGAGACCACCCCGAGGTATAACAGGTGTAGTC
MOR_DMS-3_Leu131Ala	TAGAGCTATTCCCGGTTGAGGCTGGTCTCCtacacaaagatgaaaaccgcaaccaatatttacatctttaatctggccctggcggatgcccttgcaaccagtacactgccgtttcaatccgtgaattatGCGatgggcacatggcccttcggaaccattctgtgcaaaatcgtaatctcaattgattattataacatgGGAGACCACCCCGAGGTATAACAGGTGTAGTC
MOR_DMS-3_Leu131Gly	TAGAGCTATTCCCGGTTGAGGCTGGTCTCCtacacaaagatgaaaaccgcaaccaatatttacatctttaatctggccctggcggatgcccttgcaaccagtacactgccgtttcaatccgtgaattatGGAatgggcacatggcccttcggaaccattctgtgcaaaatcgtaatctcaattgattattataacatgGGAGACCACCCCGAGGTATAACAGGTGTAGTC
MOR_DMS-3_Leu131Ile	TAGAGCTATTCCCGGTTGAGGCTGGTCTCCtacacaaagatgaaaaccgcaaccaatatttacatctttaatctggccctggcggatgcccttgcaaccagtacactgccgtttcaatccgtgaattatATCatgggcacatggcccttcggaaccattctgtgcaaaatcgtaatctcaattgattattataacatgGGAGACCACCCCGAGGTATAACAGGTGTAGTC
MOR_DMS-3_Leu131Leu	TAGAGCTATTCCCGGTTGAGGCTGGTCTCCtacacaaagatgaaaaccgcaaccaatatttacatctttaatctggccctggcggatgcccttgcaaccagtacactgccgtttcaatccgtgaattatCTCatgggcacatggcccttcggaaccattctgtgcaaaatcgtaatctcaattgattattataacatgGGAGACCACCCCGAGGTATAACAGGTGTAGTC
MOR_DMS-3_Leu131His	TAGAGCTATTCCCGGTTGAGGCTGGTCTCCtacacaaagatgaaaaccgcaaccaatatttacatctttaatctggccctggcggatgcccttgcaaccagtacactgccgtttcaatccgtgaattatCATatgggcacatggcccttcggaaccattctgtgcaaaatcgtaatctcaattgattattataacatgGGAGACCACCCCGAGGTATAACAGGTGTAGTC
MOR_DMS-3_Leu131Arg	TAGAGCTATTCCCGGTTGAGGCTGGTCTCCtacacaaagatgaaaaccgcaaccaatatttacatctttaatctggccctggcggatgcccttgcaaccagtacactgccgtttcaatccgtgaattatAGAatgggcacatggcccttcggaaccattctgtgcaaaatcgtaatctcaattgattattataacatgGGAGACCACCCCGAGGTATAACAGGTGTAGTC
MOR_DMS-3_Leu131Trp	TAGAGCTATTCCCGGTTGAGGCTGGTCTCCtacacaaagatgaaaaccgcaaccaatatttacatctttaatctggccctggcggatgcccttgcaaccagtacactgccgtttcaatccgtgaattatTGGatgggcacatggcccttcggaaccattctgtgcaaaatcgtaatctcaattgattattataacatgGGAGACCACCCCGAGGTATAACAGGTGTAGTC
MOR_DMS-3_Leu131Val	TAGAGCTATTCCCGGTTGAGGCTGGTCTCCtacacaaagatgaaaaccgcaaccaatatttacatctttaatctggccctggcggatgcccttgcaaccagtacactgccgtttcaatccgtgaattatGTCatgggcacatggcccttcggaaccattctgtgcaaaatcgtaatctcaattgattattataacatgGGAGACCACCCCGAGGTATAACAGGTGTAGTC
MOR_DMS-3_Leu131Glu	TAGAGCTATTCCCGGTTGAGGCTGGTCTCCtacacaaagatgaaaaccgcaaccaatatttacatctttaatctggccctggcggatgcccttgcaaccagtacactgccgtttcaatccgtgaattatGAGatgggcacatggcccttcggaaccattctgtgcaaaatcgtaatctcaattgattattataacatgGGAGACCACCCCGAGGTATAACAGGTGTAGTC
MOR_DMS-3_Leu131Tyr	TAGAGCTATTCCCGGTTGAGGCTGGTCTCCtacacaaagatgaaaaccgcaaccaatatttacatctttaatctggccctggcggatgcccttgcaaccagtacactgccgtttcaatccgtgaattatTACatgggcacatggcccttcggaaccattctgtgcaaaatcgtaatctcaattgattattataacatgGGAGACCACCCCGAGGTATAACAGGTGTAGTC
MOR_DMS-3_Met132Cys	TAGAGCTATTCCCGGTTGAGGCTGGTCTCCtacacaaagatgaaaaccgcaaccaatatttacatctttaatctggccctggcggatgcccttgcaaccagtacactgccgtttcaatccgtgaattatctgTGTggcacatggcccttcggaaccattctgtgcaaaatcgtaatctcaattgattattataacatgGGAGACCACCCCGAGGTATAACAGGTGTAGTC
MOR_DMS-3_Met132Asp	TAGAGCTATTCCCGGTTGAGGCTGGTCTCCtacacaaagatgaaaaccgcaaccaatatttacatctttaatctggccctggcggatgcccttgcaaccagtacactgccgtttcaatccgtgaattatctgGATggcacatggcccttcggaaccattctgtgcaaaatcgtaatctcaattgattattataacatgGGAGACCACCCCGAGGTATAACAGGTGTAGTC
MOR_DMS-3_Met132Ser	TAGAGCTATTCCCGGTTGAGGCTGGTCTCCtacacaaagatgaaaaccgcaaccaatatttacatctttaatctggccctggcggatgcccttgcaaccagtacactgccgtttcaatccgtgaattatctgAGCggcacatggcccttcggaaccattctgtgcaaaatcgtaatctcaattgattattataacatgGGAGACCACCCCGAGGTATAACAGGTGTAGTC
MOR_DMS-3_Met132Gln	TAGAGCTATTCCCGGTTGAGGCTGGTCTCCtacacaaagatgaaaaccgcaaccaatatttacatctttaatctggccctggcggatgcccttgcaaccagtacactgccgtttcaatccgtgaattatctgCAGggcacatggcccttcggaaccattctgtgcaaaatcgtaatctcaattgattattataacatgGGAGACCACCCCGAGGTATAACAGGTGTAGTC
MOR_DMS-3_Met132Met	TAGAGCTATTCCCGGTTGAGGCTGGTCTCCtacacaaagatgaaaaccgcaaccaatatttacatctttaatctggccctggcggatgcccttgcaaccagtacactgccgtttcaatccgtgaattatctgATGggcacatggcccttcggaaccattctgtgcaaaatcgtaatctcaattgattattataacatgGGAGACCACCCCGAGGTATAACAGGTGTAGTC
MOR_DMS-3_Met132Asn	TAGAGCTATTCCCGGTTGAGGCTGGTCTCCtacacaaagatgaaaaccgcaaccaatatttacatctttaatctggccctggcggatgcccttgcaaccagtacactgccgtttcaatccgtgaattatctgAATggcacatggcccttcggaaccattctgtgcaaaatcgtaatctcaattgattattataacatgGGAGACCACCCCGAGGTATAACAGGTGTAGTC
MOR_DMS-3_Met132Pro	TAGAGCTATTCCCGGTTGAGGCTGGTCTCCtacacaaagatgaaaaccgcaaccaatatttacatctttaatctggccctggcggatgcccttgcaaccagtacactgccgtttcaatccgtgaattatctgCCTggcacatggcccttcggaaccattctgtgcaaaatcgtaatctcaattgattattataacatgGGAGACCACCCCGAGGTATAACAGGTGTAGTC
MOR_DMS-3_Met132Lys	TAGAGCTATTCCCGGTTGAGGCTGGTCTCCtacacaaagatgaaaaccgcaaccaatatttacatctttaatctggccctggcggatgcccttgcaaccagtacactgccgtttcaatccgtgaattatctgAAGggcacatggcccttcggaaccattctgtgcaaaatcgtaatctcaattgattattataacatgGGAGACCACCCCGAGGTATAACAGGTGTAGTC
MOR_DMS-3_Met132Thr	TAGAGCTATTCCCGGTTGAGGCTGGTCTCCtacacaaagatgaaaaccgcaaccaatatttacatctttaatctggccctggcggatgcccttgcaaccagtacactgccgtttcaatccgtgaattatctgACAggcacatggcccttcggaaccattctgtgcaaaatcgtaatctcaattgattattataacatgGGAGACCACCCCGAGGTATAACAGGTGTAGTC
MOR_DMS-3_Met132Phe	TAGAGCTATTCCCGGTTGAGGCTGGTCTCCtacacaaagatgaaaaccgcaaccaatatttacatctttaatctggccctggcggatgcccttgcaaccagtacactgccgtttcaatccgtgaattatctgTTTggcacatggcccttcggaaccattctgtgcaaaatcgtaatctcaattgattattataacatgGGAGACCACCCCGAGGTATAACAGGTGTAGTC
MOR_DMS-3_Met132Ala	TAGAGCTATTCCCGGTTGAGGCTGGTCTCCtacacaaagatgaaaaccgcaaccaatatttacatctttaatctggccctggcggatgcccttgcaaccagtacactgccgtttcaatccgtgaattatctgGCCggcacatggcccttcggaaccattctgtgcaaaatcgtaatctcaattgattattataacatgGGAGACCACCCCGAGGTATAACAGGTGTAGTC
MOR_DMS-3_Met132Gly	TAGAGCTATTCCCGGTTGAGGCTGGTCTCCtacacaaagatgaaaaccgcaaccaatatttacatctttaatctggccctggcggatgcccttgcaaccagtacactgccgtttcaatccgtgaattatctgGGCggcacatggcccttcggaaccattctgtgcaaaatcgtaatctcaattgattattataacatgGGAGACCACCCCGAGGTATAACAGGTGTAGTC
MOR_DMS-3_Met132Ile	TAGAGCTATTCCCGGTTGAGGCTGGTCTCCtacacaaagatgaaaaccgcaaccaatatttacatctttaatctggccctggcggatgcccttgcaaccagtacactgccgtttcaatccgtgaattatctgATCggcacatggcccttcggaaccattctgtgcaaaatcgtaatctcaattgattattataacatgGGAGACCACCCCGAGGTATAACAGGTGTAGTC
MOR_DMS-3_Met132Leu	TAGAGCTATTCCCGGTTGAGGCTGGTCTCCtacacaaagatgaaaaccgcaaccaatatttacatctttaatctggccctggcggatgcccttgcaaccagtacactgccgtttcaatccgtgaattatctgCTTggcacatggcccttcggaaccattctgtgcaaaatcgtaatctcaattgattattataacatgGGAGACCACCCCGAGGTATAACAGGTGTAGTC
MOR_DMS-3_Met132His	TAGAGCTATTCCCGGTTGAGGCTGGTCTCCtacacaaagatgaaaaccgcaaccaatatttacatctttaatctggccctggcggatgcccttgcaaccagtacactgccgtttcaatccgtgaattatctgCACggcacatggcccttcggaaccattctgtgcaaaatcgtaatctcaattgattattataacatgGGAGACCACCCCGAGGTATAACAGGTGTAGTC
MOR_DMS-3_Met132Arg	TAGAGCTATTCCCGGTTGAGGCTGGTCTCCtacacaaagatgaaaaccgcaaccaatatttacatctttaatctggccctggcggatgcccttgcaaccagtacactgccgtttcaatccgtgaattatctgCGAggcacatggcccttcggaaccattctgtgcaaaatcgtaatctcaattgattattataacatgGGAGACCACCCCGAGGTATAACAGGTGTAGTC
MOR_DMS-3_Met132Trp	TAGAGCTATTCCCGGTTGAGGCTGGTCTCCtacacaaagatgaaaaccgcaaccaatatttacatctttaatctggccctggcggatgcccttgcaaccagtacactgccgtttcaatccgtgaattatctgTGGggcacatggcccttcggaaccattctgtgcaaaatcgtaatctcaattgattattataacatgGGAGACCACCCCGAGGTATAACAGGTGTAGTC
MOR_DMS-3_Met132Val	TAGAGCTATTCCCGGTTGAGGCTGGTCTCCtacacaaagatgaaaaccgcaaccaatatttacatctttaatctggccctggcggatgcccttgcaaccagtacactgccgtttcaatccgtgaattatctgGTCggcacatggcccttcggaaccattctgtgcaaaatcgtaatctcaattgattattataacatgGGAGACCACCCCGAGGTATAACAGGTGTAGTC
MOR_DMS-3_Met132Glu	TAGAGCTATTCCCGGTTGAGGCTGGTCTCCtacacaaagatgaaaaccgcaaccaatatttacatctttaatctggccctggcggatgcccttgcaaccagtacactgccgtttcaatccgtgaattatctgGAGggcacatggcccttcggaaccattctgtgcaaaatcgtaatctcaattgattattataacatgGGAGACCACCCCGAGGTATAACAGGTGTAGTC
MOR_DMS-3_Met132Tyr	TAGAGCTATTCCCGGTTGAGGCTGGTCTCCtacacaaagatgaaaaccgcaaccaatatttacatctttaatctggccctggcggatgcccttgcaaccagtacactgccgtttcaatccgtgaattatctgTACggcacatggcccttcggaaccattctgtgcaaaatcgtaatctcaattgattattataacatgGGAGACCACCCCGAGGTATAACAGGTGTAGTC
MOR_DMS-3_Gly133Cys	TAGAGCTATTCCCGGTTGAGGCTGGTCTCCtacacaaagatgaaaaccgcaaccaatatttacatctttaatctggccctggcggatgcccttgcaaccagtacactgccgtttcaatccgtgaattatctgatgTGTacatggcccttcggaaccattctgtgcaaaatcgtaatctcaattgattattataacatgGGAGACCACCCCGAGGTATAACAGGTGTAGTC
MOR_DMS-3_Gly133Asp	TAGAGCTATTCCCGGTTGAGGCTGGTCTCCtacacaaagatgaaaaccgcaaccaatatttacatctttaatctggccctggcggatgcccttgcaaccagtacactgccgtttcaatccgtgaattatctgatgGATacatggcccttcggaaccattctgtgcaaaatcgtaatctcaattgattattataacatgGGAGACCACCCCGAGGTATAACAGGTGTAGTC
MOR_DMS-3_Gly133Ser	TAGAGCTATTCCCGGTTGAGGCTGGTCTCCtacacaaagatgaaaaccgcaaccaatatttacatctttaatctggccctggcggatgcccttgcaaccagtacactgccgtttcaatccgtgaattatctgatgAGCacatggcccttcggaaccattctgtgcaaaatcgtaatctcaattgattattataacatgGGAGACCACCCCGAGGTATAACAGGTGTAGTC
MOR_DMS-3_Gly133Gln	TAGAGCTATTCCCGGTTGAGGCTGGTCTCCtacacaaagatgaaaaccgcaaccaatatttacatctttaatctggccctggcggatgcccttgcaaccagtacactgccgtttcaatccgtgaattatctgatgCAGacatggcccttcggaaccattctgtgcaaaatcgtaatctcaattgattattataacatgGGAGACCACCCCGAGGTATAACAGGTGTAGTC
MOR_DMS-3_Gly133Met	TAGAGCTATTCCCGGTTGAGGCTGGTCTCCtacacaaagatgaaaaccgcaaccaatatttacatctttaatctggccctggcggatgcccttgcaaccagtacactgccgtttcaatccgtgaattatctgatgATGacatggcccttcggaaccattctgtgcaaaatcgtaatctcaattgattattataacatgGGAGACCACCCCGAGGTATAACAGGTGTAGTC
MOR_DMS-3_Gly133Asn	TAGAGCTATTCCCGGTTGAGGCTGGTCTCCtacacaaagatgaaaaccgcaaccaatatttacatctttaatctggccctggcggatgcccttgcaaccagtacactgccgtttcaatccgtgaattatctgatgAATacatggcccttcggaaccattctgtgcaaaatcgtaatctcaattgattattataacatgGGAGACCACCCCGAGGTATAACAGGTGTAGTC
MOR_DMS-3_Gly133Pro	TAGAGCTATTCCCGGTTGAGGCTGGTCTCCtacacaaagatgaaaaccgcaaccaatatttacatctttaatctggccctggcggatgcccttgcaaccagtacactgccgtttcaatccgtgaattatctgatgCCGacatggcccttcggaaccattctgtgcaaaatcgtaatctcaattgattattataacatgGGAGACCACCCCGAGGTATAACAGGTGTAGTC
MOR_DMS-3_Gly133Lys	TAGAGCTATTCCCGGTTGAGGCTGGTCTCCtacacaaagatgaaaaccgcaaccaatatttacatctttaatctggccctggcggatgcccttgcaaccagtacactgccgtttcaatccgtgaattatctgatgAAAacatggcccttcggaaccattctgtgcaaaatcgtaatctcaattgattattataacatgGGAGACCACCCCGAGGTATAACAGGTGTAGTC
MOR_DMS-3_Gly133Thr	TAGAGCTATTCCCGGTTGAGGCTGGTCTCCtacacaaagatgaaaaccgcaaccaatatttacatctttaatctggccctggcggatgcccttgcaaccagtacactgccgtttcaatccgtgaattatctgatgACGacatggcccttcggaaccattctgtgcaaaatcgtaatctcaattgattattataacatgGGAGACCACCCCGAGGTATAACAGGTGTAGTC
MOR_DMS-3_Gly133Phe	TAGAGCTATTCCCGGTTGAGGCTGGTCTCCtacacaaagatgaaaaccgcaaccaatatttacatctttaatctggccctggcggatgcccttgcaaccagtacactgccgtttcaatccgtgaattatctgatgTTTacatggcccttcggaaccattctgtgcaaaatcgtaatctcaattgattattataacatgGGAGACCACCCCGAGGTATAACAGGTGTAGTC
MOR_DMS-3_Gly133Ala	TAGAGCTATTCCCGGTTGAGGCTGGTCTCCtacacaaagatgaaaaccgcaaccaatatttacatctttaatctggccctggcggatgcccttgcaaccagtacactgccgtttcaatccgtgaattatctgatgGCGacatggcccttcggaaccattctgtgcaaaatcgtaatctcaattgattattataacatgGGAGACCACCCCGAGGTATAACAGGTGTAGTC
MOR_DMS-3_Gly133Gly	TAGAGCTATTCCCGGTTGAGGCTGGTCTCCtacacaaagatgaaaaccgcaaccaatatttacatctttaatctggccctggcggatgcccttgcaaccagtacactgccgtttcaatccgtgaattatctgatgGGCacatggcccttcggaaccattctgtgcaaaatcgtaatctcaattgattattataacatgGGAGACCACCCCGAGGTATAACAGGTGTAGTC
MOR_DMS-3_Gly133Ile	TAGAGCTATTCCCGGTTGAGGCTGGTCTCCtacacaaagatgaaaaccgcaaccaatatttacatctttaatctggccctggcggatgcccttgcaaccagtacactgccgtttcaatccgtgaattatctgatgATTacatggcccttcggaaccattctgtgcaaaatcgtaatctcaattgattattataacatgGGAGACCACCCCGAGGTATAACAGGTGTAGTC
MOR_DMS-3_Gly133Leu	TAGAGCTATTCCCGGTTGAGGCTGGTCTCCtacacaaagatgaaaaccgcaaccaatatttacatctttaatctggccctggcggatgcccttgcaaccagtacactgccgtttcaatccgtgaattatctgatgCTGacatggcccttcggaaccattctgtgcaaaatcgtaatctcaattgattattataacatgGGAGACCACCCCGAGGTATAACAGGTGTAGTC
MOR_DMS-3_Gly133His	TAGAGCTATTCCCGGTTGAGGCTGGTCTCCtacacaaagatgaaaaccgcaaccaatatttacatctttaatctggccctggcggatgcccttgcaaccagtacactgccgtttcaatccgtgaattatctgatgCATacatggcccttcggaaccattctgtgcaaaatcgtaatctcaattgattattataacatgGGAGACCACCCCGAGGTATAACAGGTGTAGTC
MOR_DMS-3_Gly133Arg	TAGAGCTATTCCCGGTTGAGGCTGGTCTCCtacacaaagatgaaaaccgcaaccaatatttacatctttaatctggccctggcggatgcccttgcaaccagtacactgccgtttcaatccgtgaattatctgatgCGCacatggcccttcggaaccattctgtgcaaaatcgtaatctcaattgattattataacatgGGAGACCACCCCGAGGTATAACAGGTGTAGTC
MOR_DMS-3_Gly133Trp	TAGAGCTATTCCCGGTTGAGGCTGGTCTCCtacacaaagatgaaaaccgcaaccaatatttacatctttaatctggccctggcggatgcccttgcaaccagtacactgccgtttcaatccgtgaattatctgatgTGGacatggcccttcggaaccattctgtgcaaaatcgtaatctcaattgattattataacatgGGAGACCACCCCGAGGTATAACAGGTGTAGTC
MOR_DMS-3_Gly133Val	TAGAGCTATTCCCGGTTGAGGCTGGTCTCCtacacaaagatgaaaaccgcaaccaatatttacatctttaatctggccctggcggatgcccttgcaaccagtacactgccgtttcaatccgtgaattatctgatgGTCacatggcccttcggaaccattctgtgcaaaatcgtaatctcaattgattattataacatgGGAGACCACCCCGAGGTATAACAGGTGTAGTC
MOR_DMS-3_Gly133Glu	TAGAGCTATTCCCGGTTGAGGCTGGTCTCCtacacaaagatgaaaaccgcaaccaatatttacatctttaatctggccctggcggatgcccttgcaaccagtacactgccgtttcaatccgtgaattatctgatgGAAacatggcccttcggaaccattctgtgcaaaatcgtaatctcaattgattattataacatgGGAGACCACCCCGAGGTATAACAGGTGTAGTC
MOR_DMS-3_Gly133Tyr	TAGAGCTATTCCCGGTTGAGGCTGGTCTCCtacacaaagatgaaaaccgcaaccaatatttacatctttaatctggccctggcggatgcccttgcaaccagtacactgccgtttcaatccgtgaattatctgatgTACacatggcccttcggaaccattctgtgcaaaatcgtaatctcaattgattattataacatgGGAGACCACCCCGAGGTATAACAGGTGTAGTC
MOR_DMS-3_Thr134Cys	TAGAGCTATTCCCGGTTGAGGCTGGTCTCCtacacaaagatgaaaaccgcaaccaatatttacatctttaatctggccctggcggatgcccttgcaaccagtacactgccgtttcaatccgtgaattatctgatgggcTGTtggcccttcggaaccattctgtgcaaaatcgtaatctcaattgattattataacatgGGAGACCACCCCGAGGTATAACAGGTGTAGTC
MOR_DMS-3_Thr134Asp	TAGAGCTATTCCCGGTTGAGGCTGGTCTCCtacacaaagatgaaaaccgcaaccaatatttacatctttaatctggccctggcggatgcccttgcaaccagtacactgccgtttcaatccgtgaattatctgatgggcGACtggcccttcggaaccattctgtgcaaaatcgtaatctcaattgattattataacatgGGAGACCACCCCGAGGTATAACAGGTGTAGTC
MOR_DMS-3_Thr134Ser	TAGAGCTATTCCCGGTTGAGGCTGGTCTCCtacacaaagatgaaaaccgcaaccaatatttacatctttaatctggccctggcggatgcccttgcaaccagtacactgccgtttcaatccgtgaattatctgatgggcTCCtggcccttcggaaccattctgtgcaaaatcgtaatctcaattgattattataacatgGGAGACCACCCCGAGGTATAACAGGTGTAGTC
MOR_DMS-3_Thr134Gln	TAGAGCTATTCCCGGTTGAGGCTGGTCTCCtacacaaagatgaaaaccgcaaccaatatttacatctttaatctggccctggcggatgcccttgcaaccagtacactgccgtttcaatccgtgaattatctgatgggcCAAtggcccttcggaaccattctgtgcaaaatcgtaatctcaattgattattataacatgGGAGACCACCCCGAGGTATAACAGGTGTAGTC
MOR_DMS-3_Thr134Met	TAGAGCTATTCCCGGTTGAGGCTGGTCTCCtacacaaagatgaaaaccgcaaccaatatttacatctttaatctggccctggcggatgcccttgcaaccagtacactgccgtttcaatccgtgaattatctgatgggcATGtggcccttcggaaccattctgtgcaaaatcgtaatctcaattgattattataacatgGGAGACCACCCCGAGGTATAACAGGTGTAGTC
MOR_DMS-3_Thr134Asn	TAGAGCTATTCCCGGTTGAGGCTGGTCTCCtacacaaagatgaaaaccgcaaccaatatttacatctttaatctggccctggcggatgcccttgcaaccagtacactgccgtttcaatccgtgaattatctgatgggcAATtggcccttcggaaccattctgtgcaaaatcgtaatctcaattgattattataacatgGGAGACCACCCCGAGGTATAACAGGTGTAGTC
MOR_DMS-3_Thr134Pro	TAGAGCTATTCCCGGTTGAGGCTGGTCTCCtacacaaagatgaaaaccgcaaccaatatttacatctttaatctggccctggcggatgcccttgcaaccagtacactgccgtttcaatccgtgaattatctgatgggcCCCtggcccttcggaaccattctgtgcaaaatcgtaatctcaattgattattataacatgGGAGACCACCCCGAGGTATAACAGGTGTAGTC
MOR_DMS-3_Thr134Lys	TAGAGCTATTCCCGGTTGAGGCTGGTCTCCtacacaaagatgaaaaccgcaaccaatatttacatctttaatctggccctggcggatgcccttgcaaccagtacactgccgtttcaatccgtgaattatctgatgggcAAGtggcccttcggaaccattctgtgcaaaatcgtaatctcaattgattattataacatgGGAGACCACCCCGAGGTATAACAGGTGTAGTC
MOR_DMS-3_Thr134Thr	TAGAGCTATTCCCGGTTGAGGCTGGTCTCCtacacaaagatgaaaaccgcaaccaatatttacatctttaatctggccctggcggatgcccttgcaaccagtacactgccgtttcaatccgtgaattatctgatgggcACCtggcccttcggaaccattctgtgcaaaatcgtaatctcaattgattattataacatgGGAGACCACCCCGAGGTATAACAGGTGTAGTC
MOR_DMS-3_Thr134Phe	TAGAGCTATTCCCGGTTGAGGCTGGTCTCCtacacaaagatgaaaaccgcaaccaatatttacatctttaatctggccctggcggatgcccttgcaaccagtacactgccgtttcaatccgtgaattatctgatgggcTTTtggcccttcggaaccattctgtgcaaaatcgtaatctcaattgattattataacatgGGAGACCACCCCGAGGTATAACAGGTGTAGTC
MOR_DMS-3_Thr134Ala	TAGAGCTATTCCCGGTTGAGGCTGGTCTCCtacacaaagatgaaaaccgcaaccaatatttacatctttaatctggccctggcggatgcccttgcaaccagtacactgccgtttcaatccgtgaattatctgatgggcGCAtggcccttcggaaccattctgtgcaaaatcgtaatctcaattgattattataacatgGGAGACCACCCCGAGGTATAACAGGTGTAGTC
MOR_DMS-3_Thr134Gly	TAGAGCTATTCCCGGTTGAGGCTGGTCTCCtacacaaagatgaaaaccgcaaccaatatttacatctttaatctggccctggcggatgcccttgcaaccagtacactgccgtttcaatccgtgaattatctgatgggcGGGtggcccttcggaaccattctgtgcaaaatcgtaatctcaattgattattataacatgGGAGACCACCCCGAGGTATAACAGGTGTAGTC
MOR_DMS-3_Thr134Ile	TAGAGCTATTCCCGGTTGAGGCTGGTCTCCtacacaaagatgaaaaccgcaaccaatatttacatctttaatctggccctggcggatgcccttgcaaccagtacactgccgtttcaatccgtgaattatctgatgggcATAtggcccttcggaaccattctgtgcaaaatcgtaatctcaattgattattataacatgGGAGACCACCCCGAGGTATAACAGGTGTAGTC
MOR_DMS-3_Thr134Leu	TAGAGCTATTCCCGGTTGAGGCTGGTCTCCtacacaaagatgaaaaccgcaaccaatatttacatctttaatctggccctggcggatgcccttgcaaccagtacactgccgtttcaatccgtgaattatctgatgggcTTGtggcccttcggaaccattctgtgcaaaatcgtaatctcaattgattattataacatgGGAGACCACCCCGAGGTATAACAGGTGTAGTC
MOR_DMS-3_Thr134His	TAGAGCTATTCCCGGTTGAGGCTGGTCTCCtacacaaagatgaaaaccgcaaccaatatttacatctttaatctggccctggcggatgcccttgcaaccagtacactgccgtttcaatccgtgaattatctgatgggcCATtggcccttcggaaccattctgtgcaaaatcgtaatctcaattgattattataacatgGGAGACCACCCCGAGGTATAACAGGTGTAGTC
MOR_DMS-3_Thr134Arg	TAGAGCTATTCCCGGTTGAGGCTGGTCTCCtacacaaagatgaaaaccgcaaccaatatttacatctttaatctggccctggcggatgcccttgcaaccagtacactgccgtttcaatccgtgaattatctgatgggcCGCtggcccttcggaaccattctgtgcaaaatcgtaatctcaattgattattataacatgGGAGACCACCCCGAGGTATAACAGGTGTAGTC
MOR_DMS-3_Thr134Trp	TAGAGCTATTCCCGGTTGAGGCTGGTCTCCtacacaaagatgaaaaccgcaaccaatatttacatctttaatctggccctggcggatgcccttgcaaccagtacactgccgtttcaatccgtgaattatctgatgggcTGGtggcccttcggaaccattctgtgcaaaatcgtaatctcaattgattattataacatgGGAGACCACCCCGAGGTATAACAGGTGTAGTC
MOR_DMS-3_Thr134Val	TAGAGCTATTCCCGGTTGAGGCTGGTCTCCtacacaaagatgaaaaccgcaaccaatatttacatctttaatctggccctggcggatgcccttgcaaccagtacactgccgtttcaatccgtgaattatctgatgggcGTCtggcccttcggaaccattctgtgcaaaatcgtaatctcaattgattattataacatgGGAGACCACCCCGAGGTATAACAGGTGTAGTC
MOR_DMS-3_Thr134Glu	TAGAGCTATTCCCGGTTGAGGCTGGTCTCCtacacaaagatgaaaaccgcaaccaatatttacatctttaatctggccctggcggatgcccttgcaaccagtacactgccgtttcaatccgtgaattatctgatgggcGAAtggcccttcggaaccattctgtgcaaaatcgtaatctcaattgattattataacatgGGAGACCACCCCGAGGTATAACAGGTGTAGTC
MOR_DMS-3_Thr134Tyr	TAGAGCTATTCCCGGTTGAGGCTGGTCTCCtacacaaagatgaaaaccgcaaccaatatttacatctttaatctggccctggcggatgcccttgcaaccagtacactgccgtttcaatccgtgaattatctgatgggcTATtggcccttcggaaccattctgtgcaaaatcgtaatctcaattgattattataacatgGGAGACCACCCCGAGGTATAACAGGTGTAGTC
MOR_DMS-3_Trp135Cys	TAGAGCTATTCCCGGTTGAGGCTGGTCTCCtacacaaagatgaaaaccgcaaccaatatttacatctttaatctggccctggcggatgcccttgcaaccagtacactgccgtttcaatccgtgaattatctgatgggcacaTGTcccttcggaaccattctgtgcaaaatcgtaatctcaattgattattataacatgGGAGACCACCCCGAGGTATAACAGGTGTAGTC
MOR_DMS-3_Trp135Asp	TAGAGCTATTCCCGGTTGAGGCTGGTCTCCtacacaaagatgaaaaccgcaaccaatatttacatctttaatctggccctggcggatgcccttgcaaccagtacactgccgtttcaatccgtgaattatctgatgggcacaGATcccttcggaaccattctgtgcaaaatcgtaatctcaattgattattataacatgGGAGACCACCCCGAGGTATAACAGGTGTAGTC
MOR_DMS-3_Trp135Ser	TAGAGCTATTCCCGGTTGAGGCTGGTCTCCtacacaaagatgaaaaccgcaaccaatatttacatctttaatctggccctggcggatgcccttgcaaccagtacactgccgtttcaatccgtgaattatctgatgggcacaTCGcccttcggaaccattctgtgcaaaatcgtaatctcaattgattattataacatgGGAGACCACCCCGAGGTATAACAGGTGTAGTC
MOR_DMS-3_Trp135Gln	TAGAGCTATTCCCGGTTGAGGCTGGTCTCCtacacaaagatgaaaaccgcaaccaatatttacatctttaatctggccctggcggatgcccttgcaaccagtacactgccgtttcaatccgtgaattatctgatgggcacaCAGcccttcggaaccattctgtgcaaaatcgtaatctcaattgattattataacatgGGAGACCACCCCGAGGTATAACAGGTGTAGTC
MOR_DMS-3_Trp135Met	TAGAGCTATTCCCGGTTGAGGCTGGTCTCCtacacaaagatgaaaaccgcaaccaatatttacatctttaatctggccctggcggatgcccttgcaaccagtacactgccgtttcaatccgtgaattatctgatgggcacaATGcccttcggaaccattctgtgcaaaatcgtaatctcaattgattattataacatgGGAGACCACCCCGAGGTATAACAGGTGTAGTC
MOR_DMS-3_Trp135Asn	TAGAGCTATTCCCGGTTGAGGCTGGTCTCCtacacaaagatgaaaaccgcaaccaatatttacatctttaatctggccctggcggatgcccttgcaaccagtacactgccgtttcaatccgtgaattatctgatgggcacaAATcccttcggaaccattctgtgcaaaatcgtaatctcaattgattattataacatgGGAGACCACCCCGAGGTATAACAGGTGTAGTC
MOR_DMS-3_Trp135Pro	TAGAGCTATTCCCGGTTGAGGCTGGTCTCCtacacaaagatgaaaaccgcaaccaatatttacatctttaatctggccctggcggatgcccttgcaaccagtacactgccgtttcaatccgtgaattatctgatgggcacaCCAcccttcggaaccattctgtgcaaaatcgtaatctcaattgattattataacatgGGAGACCACCCCGAGGTATAACAGGTGTAGTC
MOR_DMS-3_Trp135Lys	TAGAGCTATTCCCGGTTGAGGCTGGTCTCCtacacaaagatgaaaaccgcaaccaatatttacatctttaatctggccctggcggatgcccttgcaaccagtacactgccgtttcaatccgtgaattatctgatgggcacaAAAcccttcggaaccattctgtgcaaaatcgtaatctcaattgattattataacatgGGAGACCACCCCGAGGTATAACAGGTGTAGTC
MOR_DMS-3_Trp135Thr	TAGAGCTATTCCCGGTTGAGGCTGGTCTCCtacacaaagatgaaaaccgcaaccaatatttacatctttaatctggccctggcggatgcccttgcaaccagtacactgccgtttcaatccgtgaattatctgatgggcacaACCcccttcggaaccattctgtgcaaaatcgtaatctcaattgattattataacatgGGAGACCACCCCGAGGTATAACAGGTGTAGTC
MOR_DMS-3_Trp135Phe	TAGAGCTATTCCCGGTTGAGGCTGGTCTCCtacacaaagatgaaaaccgcaaccaatatttacatctttaatctggccctggcggatgcccttgcaaccagtacactgccgtttcaatccgtgaattatctgatgggcacaTTTcccttcggaaccattctgtgcaaaatcgtaatctcaattgattattataacatgGGAGACCACCCCGAGGTATAACAGGTGTAGTC
MOR_DMS-3_Trp135Ala	TAGAGCTATTCCCGGTTGAGGCTGGTCTCCtacacaaagatgaaaaccgcaaccaatatttacatctttaatctggccctggcggatgcccttgcaaccagtacactgccgtttcaatccgtgaattatctgatgggcacaGCCcccttcggaaccattctgtgcaaaatcgtaatctcaattgattattataacatgGGAGACCACCCCGAGGTATAACAGGTGTAGTC
MOR_DMS-3_Trp135Gly	TAGAGCTATTCCCGGTTGAGGCTGGTCTCCtacacaaagatgaaaaccgcaaccaatatttacatctttaatctggccctggcggatgcccttgcaaccagtacactgccgtttcaatccgtgaattatctgatgggcacaGGCcccttcggaaccattctgtgcaaaatcgtaatctcaattgattattataacatgGGAGACCACCCCGAGGTATAACAGGTGTAGTC
MOR_DMS-3_Trp135Ile	TAGAGCTATTCCCGGTTGAGGCTGGTCTCCtacacaaagatgaaaaccgcaaccaatatttacatctttaatctggccctggcggatgcccttgcaaccagtacactgccgtttcaatccgtgaattatctgatgggcacaATCcccttcggaaccattctgtgcaaaatcgtaatctcaattgattattataacatgGGAGACCACCCCGAGGTATAACAGGTGTAGTC
MOR_DMS-3_Trp135Leu	TAGAGCTATTCCCGGTTGAGGCTGGTCTCCtacacaaagatgaaaaccgcaaccaatatttacatctttaatctggccctggcggatgcccttgcaaccagtacactgccgtttcaatccgtgaattatctgatgggcacaCTGcccttcggaaccattctgtgcaaaatcgtaatctcaattgattattataacatgGGAGACCACCCCGAGGTATAACAGGTGTAGTC
MOR_DMS-3_Trp135His	TAGAGCTATTCCCGGTTGAGGCTGGTCTCCtacacaaagatgaaaaccgcaaccaatatttacatctttaatctggccctggcggatgcccttgcaaccagtacactgccgtttcaatccgtgaattatctgatgggcacaCATcccttcggaaccattctgtgcaaaatcgtaatctcaattgattattataacatgGGAGACCACCCCGAGGTATAACAGGTGTAGTC
MOR_DMS-3_Trp135Arg	TAGAGCTATTCCCGGTTGAGGCTGGTCTCCtacacaaagatgaaaaccgcaaccaatatttacatctttaatctggccctggcggatgcccttgcaaccagtacactgccgtttcaatccgtgaattatctgatgggcacaCGAcccttcggaaccattctgtgcaaaatcgtaatctcaattgattattataacatgGGAGACCACCCCGAGGTATAACAGGTGTAGTC
MOR_DMS-3_Trp135Trp	TAGAGCTATTCCCGGTTGAGGCTGGTCTCCtacacaaagatgaaaaccgcaaccaatatttacatctttaatctggccctggcggatgcccttgcaaccagtacactgccgtttcaatccgtgaattatctgatgggcacaTGGcccttcggaaccattctgtgcaaaatcgtaatctcaattgattattataacatgGGAGACCACCCCGAGGTATAACAGGTGTAGTC
MOR_DMS-3_Trp135Val	TAGAGCTATTCCCGGTTGAGGCTGGTCTCCtacacaaagatgaaaaccgcaaccaatatttacatctttaatctggccctggcggatgcccttgcaaccagtacactgccgtttcaatccgtgaattatctgatgggcacaGTCcccttcggaaccattctgtgcaaaatcgtaatctcaattgattattataacatgGGAGACCACCCCGAGGTATAACAGGTGTAGTC
MOR_DMS-3_Trp135Glu	TAGAGCTATTCCCGGTTGAGGCTGGTCTCCtacacaaagatgaaaaccgcaaccaatatttacatctttaatctggccctggcggatgcccttgcaaccagtacactgccgtttcaatccgtgaattatctgatgggcacaGAAcccttcggaaccattctgtgcaaaatcgtaatctcaattgattattataacatgGGAGACCACCCCGAGGTATAACAGGTGTAGTC
MOR_DMS-3_Trp135Tyr	TAGAGCTATTCCCGGTTGAGGCTGGTCTCCtacacaaagatgaaaaccgcaaccaatatttacatctttaatctggccctggcggatgcccttgcaaccagtacactgccgtttcaatccgtgaattatctgatgggcacaTACcccttcggaaccattctgtgcaaaatcgtaatctcaattgattattataacatgGGAGACCACCCCGAGGTATAACAGGTGTAGTC
MOR_DMS-3_Pro136Cys	TAGAGCTATTCCCGGTTGAGGCTGGTCTCCtacacaaagatgaaaaccgcaaccaatatttacatctttaatctggccctggcggatgcccttgcaaccagtacactgccgtttcaatccgtgaattatctgatgggcacatggTGTttcggaaccattctgtgcaaaatcgtaatctcaattgattattataacatgGGAGACCACCCCGAGGTATAACAGGTGTAGTC
MOR_DMS-3_Pro136Asp	TAGAGCTATTCCCGGTTGAGGCTGGTCTCCtacacaaagatgaaaaccgcaaccaatatttacatctttaatctggccctggcggatgcccttgcaaccagtacactgccgtttcaatccgtgaattatctgatgggcacatggGATttcggaaccattctgtgcaaaatcgtaatctcaattgattattataacatgGGAGACCACCCCGAGGTATAACAGGTGTAGTC
MOR_DMS-3_Pro136Ser	TAGAGCTATTCCCGGTTGAGGCTGGTCTCCtacacaaagatgaaaaccgcaaccaatatttacatctttaatctggccctggcggatgcccttgcaaccagtacactgccgtttcaatccgtgaattatctgatgggcacatggAGTttcggaaccattctgtgcaaaatcgtaatctcaattgattattataacatgGGAGACCACCCCGAGGTATAACAGGTGTAGTC
MOR_DMS-3_Pro136Gln	TAGAGCTATTCCCGGTTGAGGCTGGTCTCCtacacaaagatgaaaaccgcaaccaatatttacatctttaatctggccctggcggatgcccttgcaaccagtacactgccgtttcaatccgtgaattatctgatgggcacatggCAAttcggaaccattctgtgcaaaatcgtaatctcaattgattattataacatgGGAGACCACCCCGAGGTATAACAGGTGTAGTC
MOR_DMS-3_Pro136Met	TAGAGCTATTCCCGGTTGAGGCTGGTCTCCtacacaaagatgaaaaccgcaaccaatatttacatctttaatctggccctggcggatgcccttgcaaccagtacactgccgtttcaatccgtgaattatctgatgggcacatggATGttcggaaccattctgtgcaaaatcgtaatctcaattgattattataacatgGGAGACCACCCCGAGGTATAACAGGTGTAGTC
MOR_DMS-3_Pro136Asn	TAGAGCTATTCCCGGTTGAGGCTGGTCTCCtacacaaagatgaaaaccgcaaccaatatttacatctttaatctggccctggcggatgcccttgcaaccagtacactgccgtttcaatccgtgaattatctgatgggcacatggAACttcggaaccattctgtgcaaaatcgtaatctcaattgattattataacatgGGAGACCACCCCGAGGTATAACAGGTGTAGTC
MOR_DMS-3_Pro136Pro	TAGAGCTATTCCCGGTTGAGGCTGGTCTCCtacacaaagatgaaaaccgcaaccaatatttacatctttaatctggccctggcggatgcccttgcaaccagtacactgccgtttcaatccgtgaattatctgatgggcacatggCCAttcggaaccattctgtgcaaaatcgtaatctcaattgattattataacatgGGAGACCACCCCGAGGTATAACAGGTGTAGTC
MOR_DMS-3_Pro136Lys	TAGAGCTATTCCCGGTTGAGGCTGGTCTCCtacacaaagatgaaaaccgcaaccaatatttacatctttaatctggccctggcggatgcccttgcaaccagtacactgccgtttcaatccgtgaattatctgatgggcacatggAAGttcggaaccattctgtgcaaaatcgtaatctcaattgattattataacatgGGAGACCACCCCGAGGTATAACAGGTGTAGTC
MOR_DMS-3_Pro136Thr	TAGAGCTATTCCCGGTTGAGGCTGGTCTCCtacacaaagatgaaaaccgcaaccaatatttacatctttaatctggccctggcggatgcccttgcaaccagtacactgccgtttcaatccgtgaattatctgatgggcacatggACGttcggaaccattctgtgcaaaatcgtaatctcaattgattattataacatgGGAGACCACCCCGAGGTATAACAGGTGTAGTC
MOR_DMS-3_Pro136Phe	TAGAGCTATTCCCGGTTGAGGCTGGTCTCCtacacaaagatgaaaaccgcaaccaatatttacatctttaatctggccctggcggatgcccttgcaaccagtacactgccgtttcaatccgtgaattatctgatgggcacatggTTTttcggaaccattctgtgcaaaatcgtaatctcaattgattattataacatgGGAGACCACCCCGAGGTATAACAGGTGTAGTC
MOR_DMS-3_Pro136Ala	TAGAGCTATTCCCGGTTGAGGCTGGTCTCCtacacaaagatgaaaaccgcaaccaatatttacatctttaatctggccctggcggatgcccttgcaaccagtacactgccgtttcaatccgtgaattatctgatgggcacatggGCAttcggaaccattctgtgcaaaatcgtaatctcaattgattattataacatgGGAGACCACCCCGAGGTATAACAGGTGTAGTC
MOR_DMS-3_Pro136Gly	TAGAGCTATTCCCGGTTGAGGCTGGTCTCCtacacaaagatgaaaaccgcaaccaatatttacatctttaatctggccctggcggatgcccttgcaaccagtacactgccgtttcaatccgtgaattatctgatgggcacatggGGTttcggaaccattctgtgcaaaatcgtaatctcaattgattattataacatgGGAGACCACCCCGAGGTATAACAGGTGTAGTC
MOR_DMS-3_Pro136Ile	TAGAGCTATTCCCGGTTGAGGCTGGTCTCCtacacaaagatgaaaaccgcaaccaatatttacatctttaatctggccctggcggatgcccttgcaaccagtacactgccgtttcaatccgtgaattatctgatgggcacatggATCttcggaaccattctgtgcaaaatcgtaatctcaattgattattataacatgGGAGACCACCCCGAGGTATAACAGGTGTAGTC
MOR_DMS-3_Pro136Leu	TAGAGCTATTCCCGGTTGAGGCTGGTCTCCtacacaaagatgaaaaccgcaaccaatatttacatctttaatctggccctggcggatgcccttgcaaccagtacactgccgtttcaatccgtgaattatctgatgggcacatggTTGttcggaaccattctgtgcaaaatcgtaatctcaattgattattataacatgGGAGACCACCCCGAGGTATAACAGGTGTAGTC
MOR_DMS-3_Pro136His	TAGAGCTATTCCCGGTTGAGGCTGGTCTCCtacacaaagatgaaaaccgcaaccaatatttacatctttaatctggccctggcggatgcccttgcaaccagtacactgccgtttcaatccgtgaattatctgatgggcacatggCATttcggaaccattctgtgcaaaatcgtaatctcaattgattattataacatgGGAGACCACCCCGAGGTATAACAGGTGTAGTC
MOR_DMS-3_Pro136Arg	TAGAGCTATTCCCGGTTGAGGCTGGTCTCCtacacaaagatgaaaaccgcaaccaatatttacatctttaatctggccctggcggatgcccttgcaaccagtacactgccgtttcaatccgtgaattatctgatgggcacatggCGGttcggaaccattctgtgcaaaatcgtaatctcaattgattattataacatgGGAGACCACCCCGAGGTATAACAGGTGTAGTC
MOR_DMS-3_Pro136Trp	TAGAGCTATTCCCGGTTGAGGCTGGTCTCCtacacaaagatgaaaaccgcaaccaatatttacatctttaatctggccctggcggatgcccttgcaaccagtacactgccgtttcaatccgtgaattatctgatgggcacatggTGGttcggaaccattctgtgcaaaatcgtaatctcaattgattattataacatgGGAGACCACCCCGAGGTATAACAGGTGTAGTC
MOR_DMS-3_Pro136Val	TAGAGCTATTCCCGGTTGAGGCTGGTCTCCtacacaaagatgaaaaccgcaaccaatatttacatctttaatctggccctggcggatgcccttgcaaccagtacactgccgtttcaatccgtgaattatctgatgggcacatggGTGttcggaaccattctgtgcaaaatcgtaatctcaattgattattataacatgGGAGACCACCCCGAGGTATAACAGGTGTAGTC
MOR_DMS-3_Pro136Glu	TAGAGCTATTCCCGGTTGAGGCTGGTCTCCtacacaaagatgaaaaccgcaaccaatatttacatctttaatctggccctggcggatgcccttgcaaccagtacactgccgtttcaatccgtgaattatctgatgggcacatggGAGttcggaaccattctgtgcaaaatcgtaatctcaattgattattataacatgGGAGACCACCCCGAGGTATAACAGGTGTAGTC
MOR_DMS-3_Pro136Tyr	TAGAGCTATTCCCGGTTGAGGCTGGTCTCCtacacaaagatgaaaaccgcaaccaatatttacatctttaatctggccctggcggatgcccttgcaaccagtacactgccgtttcaatccgtgaattatctgatgggcacatggTATttcggaaccattctgtgcaaaatcgtaatctcaattgattattataacatgGGAGACCACCCCGAGGTATAACAGGTGTAGTC
MOR_DMS-3_Phe137Cys	TAGAGCTATTCCCGGTTGAGGCTGGTCTCCtacacaaagatgaaaaccgcaaccaatatttacatctttaatctggccctggcggatgcccttgcaaccagtacactgccgtttcaatccgtgaattatctgatgggcacatggcccTGTggaaccattctgtgcaaaatcgtaatctcaattgattattataacatgGGAGACCACCCCGAGGTATAACAGGTGTAGTC
MOR_DMS-3_Phe137Asp	TAGAGCTATTCCCGGTTGAGGCTGGTCTCCtacacaaagatgaaaaccgcaaccaatatttacatctttaatctggccctggcggatgcccttgcaaccagtacactgccgtttcaatccgtgaattatctgatgggcacatggcccGACggaaccattctgtgcaaaatcgtaatctcaattgattattataacatgGGAGACCACCCCGAGGTATAACAGGTGTAGTC
MOR_DMS-3_Phe137Ser	TAGAGCTATTCCCGGTTGAGGCTGGTCTCCtacacaaagatgaaaaccgcaaccaatatttacatctttaatctggccctggcggatgcccttgcaaccagtacactgccgtttcaatccgtgaattatctgatgggcacatggcccTCCggaaccattctgtgcaaaatcgtaatctcaattgattattataacatgGGAGACCACCCCGAGGTATAACAGGTGTAGTC
MOR_DMS-3_Phe137Gln	TAGAGCTATTCCCGGTTGAGGCTGGTCTCCtacacaaagatgaaaaccgcaaccaatatttacatctttaatctggccctggcggatgcccttgcaaccagtacactgccgtttcaatccgtgaattatctgatgggcacatggcccCAGggaaccattctgtgcaaaatcgtaatctcaattgattattataacatgGGAGACCACCCCGAGGTATAACAGGTGTAGTC
MOR_DMS-3_Phe137Met	TAGAGCTATTCCCGGTTGAGGCTGGTCTCCtacacaaagatgaaaaccgcaaccaatatttacatctttaatctggccctggcggatgcccttgcaaccagtacactgccgtttcaatccgtgaattatctgatgggcacatggcccATGggaaccattctgtgcaaaatcgtaatctcaattgattattataacatgGGAGACCACCCCGAGGTATAACAGGTGTAGTC
MOR_DMS-3_Phe137Asn	TAGAGCTATTCCCGGTTGAGGCTGGTCTCCtacacaaagatgaaaaccgcaaccaatatttacatctttaatctggccctggcggatgcccttgcaaccagtacactgccgtttcaatccgtgaattatctgatgggcacatggcccAACggaaccattctgtgcaaaatcgtaatctcaattgattattataacatgGGAGACCACCCCGAGGTATAACAGGTGTAGTC
MOR_DMS-3_Phe137Pro	TAGAGCTATTCCCGGTTGAGGCTGGTCTCCtacacaaagatgaaaaccgcaaccaatatttacatctttaatctggccctggcggatgcccttgcaaccagtacactgccgtttcaatccgtgaattatctgatgggcacatggcccCCCggaaccattctgtgcaaaatcgtaatctcaattgattattataacatgGGAGACCACCCCGAGGTATAACAGGTGTAGTC
MOR_DMS-3_Phe137Lys	TAGAGCTATTCCCGGTTGAGGCTGGTCTCCtacacaaagatgaaaaccgcaaccaatatttacatctttaatctggccctggcggatgcccttgcaaccagtacactgccgtttcaatccgtgaattatctgatgggcacatggcccAAGggaaccattctgtgcaaaatcgtaatctcaattgattattataacatgGGAGACCACCCCGAGGTATAACAGGTGTAGTC
MOR_DMS-3_Phe137Thr	TAGAGCTATTCCCGGTTGAGGCTGGTCTCCtacacaaagatgaaaaccgcaaccaatatttacatctttaatctggccctggcggatgcccttgcaaccagtacactgccgtttcaatccgtgaattatctgatgggcacatggcccACCggaaccattctgtgcaaaatcgtaatctcaattgattattataacatgGGAGACCACCCCGAGGTATAACAGGTGTAGTC
MOR_DMS-3_Phe137Phe	TAGAGCTATTCCCGGTTGAGGCTGGTCTCCtacacaaagatgaaaaccgcaaccaatatttacatctttaatctggccctggcggatgcccttgcaaccagtacactgccgtttcaatccgtgaattatctgatgggcacatggcccTTCggaaccattctgtgcaaaatcgtaatctcaattgattattataacatgGGAGACCACCCCGAGGTATAACAGGTGTAGTC
MOR_DMS-3_Phe137Ala	TAGAGCTATTCCCGGTTGAGGCTGGTCTCCtacacaaagatgaaaaccgcaaccaatatttacatctttaatctggccctggcggatgcccttgcaaccagtacactgccgtttcaatccgtgaattatctgatgggcacatggcccGCCggaaccattctgtgcaaaatcgtaatctcaattgattattataacatgGGAGACCACCCCGAGGTATAACAGGTGTAGTC
MOR_DMS-3_Phe137Gly	TAGAGCTATTCCCGGTTGAGGCTGGTCTCCtacacaaagatgaaaaccgcaaccaatatttacatctttaatctggccctggcggatgcccttgcaaccagtacactgccgtttcaatccgtgaattatctgatgggcacatggcccGGGggaaccattctgtgcaaaatcgtaatctcaattgattattataacatgGGAGACCACCCCGAGGTATAACAGGTGTAGTC
MOR_DMS-3_Phe137Ile	TAGAGCTATTCCCGGTTGAGGCTGGTCTCCtacacaaagatgaaaaccgcaaccaatatttacatctttaatctggccctggcggatgcccttgcaaccagtacactgccgtttcaatccgtgaattatctgatgggcacatggcccATAggaaccattctgtgcaaaatcgtaatctcaattgattattataacatgGGAGACCACCCCGAGGTATAACAGGTGTAGTC
MOR_DMS-3_Phe137Leu	TAGAGCTATTCCCGGTTGAGGCTGGTCTCCtacacaaagatgaaaaccgcaaccaatatttacatctttaatctggccctggcggatgcccttgcaaccagtacactgccgtttcaatccgtgaattatctgatgggcacatggcccCTAggaaccattctgtgcaaaatcgtaatctcaattgattattataacatgGGAGACCACCCCGAGGTATAACAGGTGTAGTC
MOR_DMS-3_Phe137His	TAGAGCTATTCCCGGTTGAGGCTGGTCTCCtacacaaagatgaaaaccgcaaccaatatttacatctttaatctggccctggcggatgcccttgcaaccagtacactgccgtttcaatccgtgaattatctgatgggcacatggcccCACggaaccattctgtgcaaaatcgtaatctcaattgattattataacatgGGAGACCACCCCGAGGTATAACAGGTGTAGTC
MOR_DMS-3_Phe137Arg	TAGAGCTATTCCCGGTTGAGGCTGGTCTCCtacacaaagatgaaaaccgcaaccaatatttacatctttaatctggccctggcggatgcccttgcaaccagtacactgccgtttcaatccgtgaattatctgatgggcacatggcccCGGggaaccattctgtgcaaaatcgtaatctcaattgattattataacatgGGAGACCACCCCGAGGTATAACAGGTGTAGTC
MOR_DMS-3_Phe137Trp	TAGAGCTATTCCCGGTTGAGGCTGGTCTCCtacacaaagatgaaaaccgcaaccaatatttacatctttaatctggccctggcggatgcccttgcaaccagtacactgccgtttcaatccgtgaattatctgatgggcacatggcccTGGggaaccattctgtgcaaaatcgtaatctcaattgattattataacatgGGAGACCACCCCGAGGTATAACAGGTGTAGTC
MOR_DMS-3_Phe137Val	TAGAGCTATTCCCGGTTGAGGCTGGTCTCCtacacaaagatgaaaaccgcaaccaatatttacatctttaatctggccctggcggatgcccttgcaaccagtacactgccgtttcaatccgtgaattatctgatgggcacatggcccGTTggaaccattctgtgcaaaatcgtaatctcaattgattattataacatgGGAGACCACCCCGAGGTATAACAGGTGTAGTC
MOR_DMS-3_Phe137Glu	TAGAGCTATTCCCGGTTGAGGCTGGTCTCCtacacaaagatgaaaaccgcaaccaatatttacatctttaatctggccctggcggatgcccttgcaaccagtacactgccgtttcaatccgtgaattatctgatgggcacatggcccGAGggaaccattctgtgcaaaatcgtaatctcaattgattattataacatgGGAGACCACCCCGAGGTATAACAGGTGTAGTC
MOR_DMS-3_Phe137Tyr	TAGAGCTATTCCCGGTTGAGGCTGGTCTCCtacacaaagatgaaaaccgcaaccaatatttacatctttaatctggccctggcggatgcccttgcaaccagtacactgccgtttcaatccgtgaattatctgatgggcacatggcccTACggaaccattctgtgcaaaatcgtaatctcaattgattattataacatgGGAGACCACCCCGAGGTATAACAGGTGTAGTC
MOR_DMS-3_Gly138Cys	TAGAGCTATTCCCGGTTGAGGCTGGTCTCCtacacaaagatgaaaaccgcaaccaatatttacatctttaatctggccctggcggatgcccttgcaaccagtacactgccgtttcaatccgtgaattatctgatgggcacatggcccttcTGTaccattctgtgcaaaatcgtaatctcaattgattattataacatgGGAGACCACCCCGAGGTATAACAGGTGTAGTC
MOR_DMS-3_Gly138Asp	TAGAGCTATTCCCGGTTGAGGCTGGTCTCCtacacaaagatgaaaaccgcaaccaatatttacatctttaatctggccctggcggatgcccttgcaaccagtacactgccgtttcaatccgtgaattatctgatgggcacatggcccttcGACaccattctgtgcaaaatcgtaatctcaattgattattataacatgGGAGACCACCCCGAGGTATAACAGGTGTAGTC
MOR_DMS-3_Gly138Ser	TAGAGCTATTCCCGGTTGAGGCTGGTCTCCtacacaaagatgaaaaccgcaaccaatatttacatctttaatctggccctggcggatgcccttgcaaccagtacactgccgtttcaatccgtgaattatctgatgggcacatggcccttcAGTaccattctgtgcaaaatcgtaatctcaattgattattataacatgGGAGACCACCCCGAGGTATAACAGGTGTAGTC
MOR_DMS-3_Gly138Gln	TAGAGCTATTCCCGGTTGAGGCTGGTCTCCtacacaaagatgaaaaccgcaaccaatatttacatctttaatctggccctggcggatgcccttgcaaccagtacactgccgtttcaatccgtgaattatctgatgggcacatggcccttcCAAaccattctgtgcaaaatcgtaatctcaattgattattataacatgGGAGACCACCCCGAGGTATAACAGGTGTAGTC
MOR_DMS-3_Gly138Met	TAGAGCTATTCCCGGTTGAGGCTGGTCTCCtacacaaagatgaaaaccgcaaccaatatttacatctttaatctggccctggcggatgcccttgcaaccagtacactgccgtttcaatccgtgaattatctgatgggcacatggcccttcATGaccattctgtgcaaaatcgtaatctcaattgattattataacatgGGAGACCACCCCGAGGTATAACAGGTGTAGTC
MOR_DMS-3_Gly138Asn	TAGAGCTATTCCCGGTTGAGGCTGGTCTCCtacacaaagatgaaaaccgcaaccaatatttacatctttaatctggccctggcggatgcccttgcaaccagtacactgccgtttcaatccgtgaattatctgatgggcacatggcccttcAACaccattctgtgcaaaatcgtaatctcaattgattattataacatgGGAGACCACCCCGAGGTATAACAGGTGTAGTC
MOR_DMS-3_Gly138Pro	TAGAGCTATTCCCGGTTGAGGCTGGTCTCCtacacaaagatgaaaaccgcaaccaatatttacatctttaatctggccctggcggatgcccttgcaaccagtacactgccgtttcaatccgtgaattatctgatgggcacatggcccttcCCCaccattctgtgcaaaatcgtaatctcaattgattattataacatgGGAGACCACCCCGAGGTATAACAGGTGTAGTC
MOR_DMS-3_Gly138Lys	TAGAGCTATTCCCGGTTGAGGCTGGTCTCCtacacaaagatgaaaaccgcaaccaatatttacatctttaatctggccctggcggatgcccttgcaaccagtacactgccgtttcaatccgtgaattatctgatgggcacatggcccttcAAAaccattctgtgcaaaatcgtaatctcaattgattattataacatgGGAGACCACCCCGAGGTATAACAGGTGTAGTC
MOR_DMS-3_Gly138Thr	TAGAGCTATTCCCGGTTGAGGCTGGTCTCCtacacaaagatgaaaaccgcaaccaatatttacatctttaatctggccctggcggatgcccttgcaaccagtacactgccgtttcaatccgtgaattatctgatgggcacatggcccttcACTaccattctgtgcaaaatcgtaatctcaattgattattataacatgGGAGACCACCCCGAGGTATAACAGGTGTAGTC
MOR_DMS-3_Gly138Phe	TAGAGCTATTCCCGGTTGAGGCTGGTCTCCtacacaaagatgaaaaccgcaaccaatatttacatctttaatctggccctggcggatgcccttgcaaccagtacactgccgtttcaatccgtgaattatctgatgggcacatggcccttcTTTaccattctgtgcaaaatcgtaatctcaattgattattataacatgGGAGACCACCCCGAGGTATAACAGGTGTAGTC
MOR_DMS-3_Gly138Ala	TAGAGCTATTCCCGGTTGAGGCTGGTCTCCtacacaaagatgaaaaccgcaaccaatatttacatctttaatctggccctggcggatgcccttgcaaccagtacactgccgtttcaatccgtgaattatctgatgggcacatggcccttcGCCaccattctgtgcaaaatcgtaatctcaattgattattataacatgGGAGACCACCCCGAGGTATAACAGGTGTAGTC
MOR_DMS-3_Gly138Gly	TAGAGCTATTCCCGGTTGAGGCTGGTCTCCtacacaaagatgaaaaccgcaaccaatatttacatctttaatctggccctggcggatgcccttgcaaccagtacactgccgtttcaatccgtgaattatctgatgggcacatggcccttcGGTaccattctgtgcaaaatcgtaatctcaattgattattataacatgGGAGACCACCCCGAGGTATAACAGGTGTAGTC
MOR_DMS-3_Gly138Ile	TAGAGCTATTCCCGGTTGAGGCTGGTCTCCtacacaaagatgaaaaccgcaaccaatatttacatctttaatctggccctggcggatgcccttgcaaccagtacactgccgtttcaatccgtgaattatctgatgggcacatggcccttcATCaccattctgtgcaaaatcgtaatctcaattgattattataacatgGGAGACCACCCCGAGGTATAACAGGTGTAGTC
MOR_DMS-3_Gly138Leu	TAGAGCTATTCCCGGTTGAGGCTGGTCTCCtacacaaagatgaaaaccgcaaccaatatttacatctttaatctggccctggcggatgcccttgcaaccagtacactgccgtttcaatccgtgaattatctgatgggcacatggcccttcTTGaccattctgtgcaaaatcgtaatctcaattgattattataacatgGGAGACCACCCCGAGGTATAACAGGTGTAGTC
MOR_DMS-3_Gly138His	TAGAGCTATTCCCGGTTGAGGCTGGTCTCCtacacaaagatgaaaaccgcaaccaatatttacatctttaatctggccctggcggatgcccttgcaaccagtacactgccgtttcaatccgtgaattatctgatgggcacatggcccttcCATaccattctgtgcaaaatcgtaatctcaattgattattataacatgGGAGACCACCCCGAGGTATAACAGGTGTAGTC
MOR_DMS-3_Gly138Arg	TAGAGCTATTCCCGGTTGAGGCTGGTCTCCtacacaaagatgaaaaccgcaaccaatatttacatctttaatctggccctggcggatgcccttgcaaccagtacactgccgtttcaatccgtgaattatctgatgggcacatggcccttcCGGaccattctgtgcaaaatcgtaatctcaattgattattataacatgGGAGACCACCCCGAGGTATAACAGGTGTAGTC
MOR_DMS-3_Gly138Trp	TAGAGCTATTCCCGGTTGAGGCTGGTCTCCtacacaaagatgaaaaccgcaaccaatatttacatctttaatctggccctggcggatgcccttgcaaccagtacactgccgtttcaatccgtgaattatctgatgggcacatggcccttcTGGaccattctgtgcaaaatcgtaatctcaattgattattataacatgGGAGACCACCCCGAGGTATAACAGGTGTAGTC
MOR_DMS-3_Gly138Val	TAGAGCTATTCCCGGTTGAGGCTGGTCTCCtacacaaagatgaaaaccgcaaccaatatttacatctttaatctggccctggcggatgcccttgcaaccagtacactgccgtttcaatccgtgaattatctgatgggcacatggcccttcGTGaccattctgtgcaaaatcgtaatctcaattgattattataacatgGGAGACCACCCCGAGGTATAACAGGTGTAGTC
MOR_DMS-3_Gly138Glu	TAGAGCTATTCCCGGTTGAGGCTGGTCTCCtacacaaagatgaaaaccgcaaccaatatttacatctttaatctggccctggcggatgcccttgcaaccagtacactgccgtttcaatccgtgaattatctgatgggcacatggcccttcGAAaccattctgtgcaaaatcgtaatctcaattgattattataacatgGGAGACCACCCCGAGGTATAACAGGTGTAGTC
MOR_DMS-3_Gly138Tyr	TAGAGCTATTCCCGGTTGAGGCTGGTCTCCtacacaaagatgaaaaccgcaaccaatatttacatctttaatctggccctggcggatgcccttgcaaccagtacactgccgtttcaatccgtgaattatctgatgggcacatggcccttcTATaccattctgtgcaaaatcgtaatctcaattgattattataacatgGGAGACCACCCCGAGGTATAACAGGTGTAGTC
MOR_DMS-3_Thr139Cys	TAGAGCTATTCCCGGTTGAGGCTGGTCTCCtacacaaagatgaaaaccgcaaccaatatttacatctttaatctggccctggcggatgcccttgcaaccagtacactgccgtttcaatccgtgaattatctgatgggcacatggcccttcggaTGCattctgtgcaaaatcgtaatctcaattgattattataacatgGGAGACCACCCCGAGGTATAACAGGTGTAGTC
MOR_DMS-3_Thr139Asp	TAGAGCTATTCCCGGTTGAGGCTGGTCTCCtacacaaagatgaaaaccgcaaccaatatttacatctttaatctggccctggcggatgcccttgcaaccagtacactgccgtttcaatccgtgaattatctgatgggcacatggcccttcggaGATattctgtgcaaaatcgtaatctcaattgattattataacatgGGAGACCACCCCGAGGTATAACAGGTGTAGTC
MOR_DMS-3_Thr139Ser	TAGAGCTATTCCCGGTTGAGGCTGGTCTCCtacacaaagatgaaaaccgcaaccaatatttacatctttaatctggccctggcggatgcccttgcaaccagtacactgccgtttcaatccgtgaattatctgatgggcacatggcccttcggaAGTattctgtgcaaaatcgtaatctcaattgattattataacatgGGAGACCACCCCGAGGTATAACAGGTGTAGTC
MOR_DMS-3_Thr139Gln	TAGAGCTATTCCCGGTTGAGGCTGGTCTCCtacacaaagatgaaaaccgcaaccaatatttacatctttaatctggccctggcggatgcccttgcaaccagtacactgccgtttcaatccgtgaattatctgatgggcacatggcccttcggaCAAattctgtgcaaaatcgtaatctcaattgattattataacatgGGAGACCACCCCGAGGTATAACAGGTGTAGTC
MOR_DMS-3_Thr139Met	TAGAGCTATTCCCGGTTGAGGCTGGTCTCCtacacaaagatgaaaaccgcaaccaatatttacatctttaatctggccctggcggatgcccttgcaaccagtacactgccgtttcaatccgtgaattatctgatgggcacatggcccttcggaATGattctgtgcaaaatcgtaatctcaattgattattataacatgGGAGACCACCCCGAGGTATAACAGGTGTAGTC
MOR_DMS-3_Thr139Asn	TAGAGCTATTCCCGGTTGAGGCTGGTCTCCtacacaaagatgaaaaccgcaaccaatatttacatctttaatctggccctggcggatgcccttgcaaccagtacactgccgtttcaatccgtgaattatctgatgggcacatggcccttcggaAATattctgtgcaaaatcgtaatctcaattgattattataacatgGGAGACCACCCCGAGGTATAACAGGTGTAGTC
MOR_DMS-3_Thr139Pro	TAGAGCTATTCCCGGTTGAGGCTGGTCTCCtacacaaagatgaaaaccgcaaccaatatttacatctttaatctggccctggcggatgcccttgcaaccagtacactgccgtttcaatccgtgaattatctgatgggcacatggcccttcggaCCTattctgtgcaaaatcgtaatctcaattgattattataacatgGGAGACCACCCCGAGGTATAACAGGTGTAGTC
MOR_DMS-3_Thr139Lys	TAGAGCTATTCCCGGTTGAGGCTGGTCTCCtacacaaagatgaaaaccgcaaccaatatttacatctttaatctggccctggcggatgcccttgcaaccagtacactgccgtttcaatccgtgaattatctgatgggcacatggcccttcggaAAGattctgtgcaaaatcgtaatctcaattgattattataacatgGGAGACCACCCCGAGGTATAACAGGTGTAGTC
MOR_DMS-3_Thr139Thr	TAGAGCTATTCCCGGTTGAGGCTGGTCTCCtacacaaagatgaaaaccgcaaccaatatttacatctttaatctggccctggcggatgcccttgcaaccagtacactgccgtttcaatccgtgaattatctgatgggcacatggcccttcggaACAattctgtgcaaaatcgtaatctcaattgattattataacatgGGAGACCACCCCGAGGTATAACAGGTGTAGTC
MOR_DMS-3_Thr139Phe	TAGAGCTATTCCCGGTTGAGGCTGGTCTCCtacacaaagatgaaaaccgcaaccaatatttacatctttaatctggccctggcggatgcccttgcaaccagtacactgccgtttcaatccgtgaattatctgatgggcacatggcccttcggaTTCattctgtgcaaaatcgtaatctcaattgattattataacatgGGAGACCACCCCGAGGTATAACAGGTGTAGTC
MOR_DMS-3_Thr139Ala	TAGAGCTATTCCCGGTTGAGGCTGGTCTCCtacacaaagatgaaaaccgcaaccaatatttacatctttaatctggccctggcggatgcccttgcaaccagtacactgccgtttcaatccgtgaattatctgatgggcacatggcccttcggaGCAattctgtgcaaaatcgtaatctcaattgattattataacatgGGAGACCACCCCGAGGTATAACAGGTGTAGTC
MOR_DMS-3_Thr139Gly	TAGAGCTATTCCCGGTTGAGGCTGGTCTCCtacacaaagatgaaaaccgcaaccaatatttacatctttaatctggccctggcggatgcccttgcaaccagtacactgccgtttcaatccgtgaattatctgatgggcacatggcccttcggaGGAattctgtgcaaaatcgtaatctcaattgattattataacatgGGAGACCACCCCGAGGTATAACAGGTGTAGTC
MOR_DMS-3_Thr139Ile	TAGAGCTATTCCCGGTTGAGGCTGGTCTCCtacacaaagatgaaaaccgcaaccaatatttacatctttaatctggccctggcggatgcccttgcaaccagtacactgccgtttcaatccgtgaattatctgatgggcacatggcccttcggaATTattctgtgcaaaatcgtaatctcaattgattattataacatgGGAGACCACCCCGAGGTATAACAGGTGTAGTC
MOR_DMS-3_Thr139Leu	TAGAGCTATTCCCGGTTGAGGCTGGTCTCCtacacaaagatgaaaaccgcaaccaatatttacatctttaatctggccctggcggatgcccttgcaaccagtacactgccgtttcaatccgtgaattatctgatgggcacatggcccttcggaTTAattctgtgcaaaatcgtaatctcaattgattattataacatgGGAGACCACCCCGAGGTATAACAGGTGTAGTC
MOR_DMS-3_Thr139His	TAGAGCTATTCCCGGTTGAGGCTGGTCTCCtacacaaagatgaaaaccgcaaccaatatttacatctttaatctggccctggcggatgcccttgcaaccagtacactgccgtttcaatccgtgaattatctgatgggcacatggcccttcggaCACattctgtgcaaaatcgtaatctcaattgattattataacatgGGAGACCACCCCGAGGTATAACAGGTGTAGTC
MOR_DMS-3_Thr139Arg	TAGAGCTATTCCCGGTTGAGGCTGGTCTCCtacacaaagatgaaaaccgcaaccaatatttacatctttaatctggccctggcggatgcccttgcaaccagtacactgccgtttcaatccgtgaattatctgatgggcacatggcccttcggaCGTattctgtgcaaaatcgtaatctcaattgattattataacatgGGAGACCACCCCGAGGTATAACAGGTGTAGTC
MOR_DMS-3_Thr139Trp	TAGAGCTATTCCCGGTTGAGGCTGGTCTCCtacacaaagatgaaaaccgcaaccaatatttacatctttaatctggccctggcggatgcccttgcaaccagtacactgccgtttcaatccgtgaattatctgatgggcacatggcccttcggaTGGattctgtgcaaaatcgtaatctcaattgattattataacatgGGAGACCACCCCGAGGTATAACAGGTGTAGTC
MOR_DMS-3_Thr139Val	TAGAGCTATTCCCGGTTGAGGCTGGTCTCCtacacaaagatgaaaaccgcaaccaatatttacatctttaatctggccctggcggatgcccttgcaaccagtacactgccgtttcaatccgtgaattatctgatgggcacatggcccttcggaGTAattctgtgcaaaatcgtaatctcaattgattattataacatgGGAGACCACCCCGAGGTATAACAGGTGTAGTC
MOR_DMS-3_Thr139Glu	TAGAGCTATTCCCGGTTGAGGCTGGTCTCCtacacaaagatgaaaaccgcaaccaatatttacatctttaatctggccctggcggatgcccttgcaaccagtacactgccgtttcaatccgtgaattatctgatgggcacatggcccttcggaGAAattctgtgcaaaatcgtaatctcaattgattattataacatgGGAGACCACCCCGAGGTATAACAGGTGTAGTC
MOR_DMS-3_Thr139Tyr	TAGAGCTATTCCCGGTTGAGGCTGGTCTCCtacacaaagatgaaaaccgcaaccaatatttacatctttaatctggccctggcggatgcccttgcaaccagtacactgccgtttcaatccgtgaattatctgatgggcacatggcccttcggaTATattctgtgcaaaatcgtaatctcaattgattattataacatgGGAGACCACCCCGAGGTATAACAGGTGTAGTC
MOR_DMS-3_Ile140Cys	TAGAGCTATTCCCGGTTGAGGCTGGTCTCCtacacaaagatgaaaaccgcaaccaatatttacatctttaatctggccctggcggatgcccttgcaaccagtacactgccgtttcaatccgtgaattatctgatgggcacatggcccttcggaaccTGCctgtgcaaaatcgtaatctcaattgattattataacatgGGAGACCACCCCGAGGTATAACAGGTGTAGTC
MOR_DMS-3_Ile140Asp	TAGAGCTATTCCCGGTTGAGGCTGGTCTCCtacacaaagatgaaaaccgcaaccaatatttacatctttaatctggccctggcggatgcccttgcaaccagtacactgccgtttcaatccgtgaattatctgatgggcacatggcccttcggaaccGACctgtgcaaaatcgtaatctcaattgattattataacatgGGAGACCACCCCGAGGTATAACAGGTGTAGTC
MOR_DMS-3_Ile140Ser	TAGAGCTATTCCCGGTTGAGGCTGGTCTCCtacacaaagatgaaaaccgcaaccaatatttacatctttaatctggccctggcggatgcccttgcaaccagtacactgccgtttcaatccgtgaattatctgatgggcacatggcccttcggaaccTCGctgtgcaaaatcgtaatctcaattgattattataacatgGGAGACCACCCCGAGGTATAACAGGTGTAGTC
MOR_DMS-3_Ile140Gln	TAGAGCTATTCCCGGTTGAGGCTGGTCTCCtacacaaagatgaaaaccgcaaccaatatttacatctttaatctggccctggcggatgcccttgcaaccagtacactgccgtttcaatccgtgaattatctgatgggcacatggcccttcggaaccCAActgtgcaaaatcgtaatctcaattgattattataacatgGGAGACCACCCCGAGGTATAACAGGTGTAGTC
MOR_DMS-3_Ile140Met	TAGAGCTATTCCCGGTTGAGGCTGGTCTCCtacacaaagatgaaaaccgcaaccaatatttacatctttaatctggccctggcggatgcccttgcaaccagtacactgccgtttcaatccgtgaattatctgatgggcacatggcccttcggaaccATGctgtgcaaaatcgtaatctcaattgattattataacatgGGAGACCACCCCGAGGTATAACAGGTGTAGTC
MOR_DMS-3_Ile140Asn	TAGAGCTATTCCCGGTTGAGGCTGGTCTCCtacacaaagatgaaaaccgcaaccaatatttacatctttaatctggccctggcggatgcccttgcaaccagtacactgccgtttcaatccgtgaattatctgatgggcacatggcccttcggaaccAATctgtgcaaaatcgtaatctcaattgattattataacatgGGAGACCACCCCGAGGTATAACAGGTGTAGTC
MOR_DMS-3_Ile140Pro	TAGAGCTATTCCCGGTTGAGGCTGGTCTCCtacacaaagatgaaaaccgcaaccaatatttacatctttaatctggccctggcggatgcccttgcaaccagtacactgccgtttcaatccgtgaattatctgatgggcacatggcccttcggaaccCCGctgtgcaaaatcgtaatctcaattgattattataacatgGGAGACCACCCCGAGGTATAACAGGTGTAGTC
MOR_DMS-3_Ile140Lys	TAGAGCTATTCCCGGTTGAGGCTGGTCTCCtacacaaagatgaaaaccgcaaccaatatttacatctttaatctggccctggcggatgcccttgcaaccagtacactgccgtttcaatccgtgaattatctgatgggcacatggcccttcggaaccAAGctgtgcaaaatcgtaatctcaattgattattataacatgGGAGACCACCCCGAGGTATAACAGGTGTAGTC
MOR_DMS-3_Ile140Thr	TAGAGCTATTCCCGGTTGAGGCTGGTCTCCtacacaaagatgaaaaccgcaaccaatatttacatctttaatctggccctggcggatgcccttgcaaccagtacactgccgtttcaatccgtgaattatctgatgggcacatggcccttcggaaccACGctgtgcaaaatcgtaatctcaattgattattataacatgGGAGACCACCCCGAGGTATAACAGGTGTAGTC
MOR_DMS-3_Ile140Phe	TAGAGCTATTCCCGGTTGAGGCTGGTCTCCtacacaaagatgaaaaccgcaaccaatatttacatctttaatctggccctggcggatgcccttgcaaccagtacactgccgtttcaatccgtgaattatctgatgggcacatggcccttcggaaccTTCctgtgcaaaatcgtaatctcaattgattattataacatgGGAGACCACCCCGAGGTATAACAGGTGTAGTC
MOR_DMS-3_Ile140Ala	TAGAGCTATTCCCGGTTGAGGCTGGTCTCCtacacaaagatgaaaaccgcaaccaatatttacatctttaatctggccctggcggatgcccttgcaaccagtacactgccgtttcaatccgtgaattatctgatgggcacatggcccttcggaaccGCGctgtgcaaaatcgtaatctcaattgattattataacatgGGAGACCACCCCGAGGTATAACAGGTGTAGTC
MOR_DMS-3_Ile140Gly	TAGAGCTATTCCCGGTTGAGGCTGGTCTCCtacacaaagatgaaaaccgcaaccaatatttacatctttaatctggccctggcggatgcccttgcaaccagtacactgccgtttcaatccgtgaattatctgatgggcacatggcccttcggaaccGGCctgtgcaaaatcgtaatctcaattgattattataacatgGGAGACCACCCCGAGGTATAACAGGTGTAGTC
MOR_DMS-3_Ile140Ile	TAGAGCTATTCCCGGTTGAGGCTGGTCTCCtacacaaagatgaaaaccgcaaccaatatttacatctttaatctggccctggcggatgcccttgcaaccagtacactgccgtttcaatccgtgaattatctgatgggcacatggcccttcggaaccATTctgtgcaaaatcgtaatctcaattgattattataacatgGGAGACCACCCCGAGGTATAACAGGTGTAGTC
MOR_DMS-3_Ile140Leu	TAGAGCTATTCCCGGTTGAGGCTGGTCTCCtacacaaagatgaaaaccgcaaccaatatttacatctttaatctggccctggcggatgcccttgcaaccagtacactgccgtttcaatccgtgaattatctgatgggcacatggcccttcggaaccCTActgtgcaaaatcgtaatctcaattgattattataacatgGGAGACCACCCCGAGGTATAACAGGTGTAGTC
MOR_DMS-3_Ile140His	TAGAGCTATTCCCGGTTGAGGCTGGTCTCCtacacaaagatgaaaaccgcaaccaatatttacatctttaatctggccctggcggatgcccttgcaaccagtacactgccgtttcaatccgtgaattatctgatgggcacatggcccttcggaaccCATctgtgcaaaatcgtaatctcaattgattattataacatgGGAGACCACCCCGAGGTATAACAGGTGTAGTC
MOR_DMS-3_Ile140Arg	TAGAGCTATTCCCGGTTGAGGCTGGTCTCCtacacaaagatgaaaaccgcaaccaatatttacatctttaatctggccctggcggatgcccttgcaaccagtacactgccgtttcaatccgtgaattatctgatgggcacatggcccttcggaaccCGTctgtgcaaaatcgtaatctcaattgattattataacatgGGAGACCACCCCGAGGTATAACAGGTGTAGTC
MOR_DMS-3_Ile140Trp	TAGAGCTATTCCCGGTTGAGGCTGGTCTCCtacacaaagatgaaaaccgcaaccaatatttacatctttaatctggccctggcggatgcccttgcaaccagtacactgccgtttcaatccgtgaattatctgatgggcacatggcccttcggaaccTGGctgtgcaaaatcgtaatctcaattgattattataacatgGGAGACCACCCCGAGGTATAACAGGTGTAGTC
MOR_DMS-3_Ile140Val	TAGAGCTATTCCCGGTTGAGGCTGGTCTCCtacacaaagatgaaaaccgcaaccaatatttacatctttaatctggccctggcggatgcccttgcaaccagtacactgccgtttcaatccgtgaattatctgatgggcacatggcccttcggaaccGTCctgtgcaaaatcgtaatctcaattgattattataacatgGGAGACCACCCCGAGGTATAACAGGTGTAGTC
MOR_DMS-3_Ile140Glu	TAGAGCTATTCCCGGTTGAGGCTGGTCTCCtacacaaagatgaaaaccgcaaccaatatttacatctttaatctggccctggcggatgcccttgcaaccagtacactgccgtttcaatccgtgaattatctgatgggcacatggcccttcggaaccGAActgtgcaaaatcgtaatctcaattgattattataacatgGGAGACCACCCCGAGGTATAACAGGTGTAGTC
MOR_DMS-3_Ile140Tyr	TAGAGCTATTCCCGGTTGAGGCTGGTCTCCtacacaaagatgaaaaccgcaaccaatatttacatctttaatctggccctggcggatgcccttgcaaccagtacactgccgtttcaatccgtgaattatctgatgggcacatggcccttcggaaccTACctgtgcaaaatcgtaatctcaattgattattataacatgGGAGACCACCCCGAGGTATAACAGGTGTAGTC
MOR_DMS-3_Leu141Cys	TAGAGCTATTCCCGGTTGAGGCTGGTCTCCtacacaaagatgaaaaccgcaaccaatatttacatctttaatctggccctggcggatgcccttgcaaccagtacactgccgtttcaatccgtgaattatctgatgggcacatggcccttcggaaccattTGCtgcaaaatcgtaatctcaattgattattataacatgGGAGACCACCCCGAGGTATAACAGGTGTAGTC
MOR_DMS-3_Leu141Asp	TAGAGCTATTCCCGGTTGAGGCTGGTCTCCtacacaaagatgaaaaccgcaaccaatatttacatctttaatctggccctggcggatgcccttgcaaccagtacactgccgtttcaatccgtgaattatctgatgggcacatggcccttcggaaccattGACtgcaaaatcgtaatctcaattgattattataacatgGGAGACCACCCCGAGGTATAACAGGTGTAGTC
MOR_DMS-3_Leu141Ser	TAGAGCTATTCCCGGTTGAGGCTGGTCTCCtacacaaagatgaaaaccgcaaccaatatttacatctttaatctggccctggcggatgcccttgcaaccagtacactgccgtttcaatccgtgaattatctgatgggcacatggcccttcggaaccattTCGtgcaaaatcgtaatctcaattgattattataacatgGGAGACCACCCCGAGGTATAACAGGTGTAGTC
MOR_DMS-3_Leu141Gln	TAGAGCTATTCCCGGTTGAGGCTGGTCTCCtacacaaagatgaaaaccgcaaccaatatttacatctttaatctggccctggcggatgcccttgcaaccagtacactgccgtttcaatccgtgaattatctgatgggcacatggcccttcggaaccattCAAtgcaaaatcgtaatctcaattgattattataacatgGGAGACCACCCCGAGGTATAACAGGTGTAGTC
MOR_DMS-3_Leu141Met	TAGAGCTATTCCCGGTTGAGGCTGGTCTCCtacacaaagatgaaaaccgcaaccaatatttacatctttaatctggccctggcggatgcccttgcaaccagtacactgccgtttcaatccgtgaattatctgatgggcacatggcccttcggaaccattATGtgcaaaatcgtaatctcaattgattattataacatgGGAGACCACCCCGAGGTATAACAGGTGTAGTC
MOR_DMS-3_Leu141Asn	TAGAGCTATTCCCGGTTGAGGCTGGTCTCCtacacaaagatgaaaaccgcaaccaatatttacatctttaatctggccctggcggatgcccttgcaaccagtacactgccgtttcaatccgtgaattatctgatgggcacatggcccttcggaaccattAACtgcaaaatcgtaatctcaattgattattataacatgGGAGACCACCCCGAGGTATAACAGGTGTAGTC
MOR_DMS-3_Leu141Pro	TAGAGCTATTCCCGGTTGAGGCTGGTCTCCtacacaaagatgaaaaccgcaaccaatatttacatctttaatctggccctggcggatgcccttgcaaccagtacactgccgtttcaatccgtgaattatctgatgggcacatggcccttcggaaccattCCTtgcaaaatcgtaatctcaattgattattataacatgGGAGACCACCCCGAGGTATAACAGGTGTAGTC
MOR_DMS-3_Leu141Lys	TAGAGCTATTCCCGGTTGAGGCTGGTCTCCtacacaaagatgaaaaccgcaaccaatatttacatctttaatctggccctggcggatgcccttgcaaccagtacactgccgtttcaatccgtgaattatctgatgggcacatggcccttcggaaccattAAGtgcaaaatcgtaatctcaattgattattataacatgGGAGACCACCCCGAGGTATAACAGGTGTAGTC
MOR_DMS-3_Leu141Thr	TAGAGCTATTCCCGGTTGAGGCTGGTCTCCtacacaaagatgaaaaccgcaaccaatatttacatctttaatctggccctggcggatgcccttgcaaccagtacactgccgtttcaatccgtgaattatctgatgggcacatggcccttcggaaccattACAtgcaaaatcgtaatctcaattgattattataacatgGGAGACCACCCCGAGGTATAACAGGTGTAGTC
MOR_DMS-3_Leu141Phe	TAGAGCTATTCCCGGTTGAGGCTGGTCTCCtacacaaagatgaaaaccgcaaccaatatttacatctttaatctggccctggcggatgcccttgcaaccagtacactgccgtttcaatccgtgaattatctgatgggcacatggcccttcggaaccattTTTtgcaaaatcgtaatctcaattgattattataacatgGGAGACCACCCCGAGGTATAACAGGTGTAGTC
MOR_DMS-3_Leu141Ala	TAGAGCTATTCCCGGTTGAGGCTGGTCTCCtacacaaagatgaaaaccgcaaccaatatttacatctttaatctggccctggcggatgcccttgcaaccagtacactgccgtttcaatccgtgaattatctgatgggcacatggcccttcggaaccattGCCtgcaaaatcgtaatctcaattgattattataacatgGGAGACCACCCCGAGGTATAACAGGTGTAGTC
MOR_DMS-3_Leu141Gly	TAGAGCTATTCCCGGTTGAGGCTGGTCTCCtacacaaagatgaaaaccgcaaccaatatttacatctttaatctggccctggcggatgcccttgcaaccagtacactgccgtttcaatccgtgaattatctgatgggcacatggcccttcggaaccattGGGtgcaaaatcgtaatctcaattgattattataacatgGGAGACCACCCCGAGGTATAACAGGTGTAGTC
MOR_DMS-3_Leu141Ile	TAGAGCTATTCCCGGTTGAGGCTGGTCTCCtacacaaagatgaaaaccgcaaccaatatttacatctttaatctggccctggcggatgcccttgcaaccagtacactgccgtttcaatccgtgaattatctgatgggcacatggcccttcggaaccattATTtgcaaaatcgtaatctcaattgattattataacatgGGAGACCACCCCGAGGTATAACAGGTGTAGTC
MOR_DMS-3_Leu141Leu	TAGAGCTATTCCCGGTTGAGGCTGGTCTCCtacacaaagatgaaaaccgcaaccaatatttacatctttaatctggccctggcggatgcccttgcaaccagtacactgccgtttcaatccgtgaattatctgatgggcacatggcccttcggaaccattCTCtgcaaaatcgtaatctcaattgattattataacatgGGAGACCACCCCGAGGTATAACAGGTGTAGTC
MOR_DMS-3_Leu141His	TAGAGCTATTCCCGGTTGAGGCTGGTCTCCtacacaaagatgaaaaccgcaaccaatatttacatctttaatctggccctggcggatgcccttgcaaccagtacactgccgtttcaatccgtgaattatctgatgggcacatggcccttcggaaccattCACtgcaaaatcgtaatctcaattgattattataacatgGGAGACCACCCCGAGGTATAACAGGTGTAGTC
MOR_DMS-3_Leu141Arg	TAGAGCTATTCCCGGTTGAGGCTGGTCTCCtacacaaagatgaaaaccgcaaccaatatttacatctttaatctggccctggcggatgcccttgcaaccagtacactgccgtttcaatccgtgaattatctgatgggcacatggcccttcggaaccattCGAtgcaaaatcgtaatctcaattgattattataacatgGGAGACCACCCCGAGGTATAACAGGTGTAGTC
MOR_DMS-3_Leu141Trp	TAGAGCTATTCCCGGTTGAGGCTGGTCTCCtacacaaagatgaaaaccgcaaccaatatttacatctttaatctggccctggcggatgcccttgcaaccagtacactgccgtttcaatccgtgaattatctgatgggcacatggcccttcggaaccattTGGtgcaaaatcgtaatctcaattgattattataacatgGGAGACCACCCCGAGGTATAACAGGTGTAGTC
MOR_DMS-3_Leu141Val	TAGAGCTATTCCCGGTTGAGGCTGGTCTCCtacacaaagatgaaaaccgcaaccaatatttacatctttaatctggccctggcggatgcccttgcaaccagtacactgccgtttcaatccgtgaattatctgatgggcacatggcccttcggaaccattGTTtgcaaaatcgtaatctcaattgattattataacatgGGAGACCACCCCGAGGTATAACAGGTGTAGTC
MOR_DMS-3_Leu141Glu	TAGAGCTATTCCCGGTTGAGGCTGGTCTCCtacacaaagatgaaaaccgcaaccaatatttacatctttaatctggccctggcggatgcccttgcaaccagtacactgccgtttcaatccgtgaattatctgatgggcacatggcccttcggaaccattGAGtgcaaaatcgtaatctcaattgattattataacatgGGAGACCACCCCGAGGTATAACAGGTGTAGTC
MOR_DMS-3_Leu141Tyr	TAGAGCTATTCCCGGTTGAGGCTGGTCTCCtacacaaagatgaaaaccgcaaccaatatttacatctttaatctggccctggcggatgcccttgcaaccagtacactgccgtttcaatccgtgaattatctgatgggcacatggcccttcggaaccattTACtgcaaaatcgtaatctcaattgattattataacatgGGAGACCACCCCGAGGTATAACAGGTGTAGTC
MOR_DMS-3_Cys142Cys	TAGAGCTATTCCCGGTTGAGGCTGGTCTCCtacacaaagatgaaaaccgcaaccaatatttacatctttaatctggccctggcggatgcccttgcaaccagtacactgccgtttcaatccgtgaattatctgatgggcacatggcccttcggaaccattctgTGCaaaatcgtaatctcaattgattattataacatgGGAGACCACCCCGAGGTATAACAGGTGTAGTC
MOR_DMS-3_Cys142Asp	TAGAGCTATTCCCGGTTGAGGCTGGTCTCCtacacaaagatgaaaaccgcaaccaatatttacatctttaatctggccctggcggatgcccttgcaaccagtacactgccgtttcaatccgtgaattatctgatgggcacatggcccttcggaaccattctgGATaaaatcgtaatctcaattgattattataacatgGGAGACCACCCCGAGGTATAACAGGTGTAGTC
MOR_DMS-3_Cys142Ser	TAGAGCTATTCCCGGTTGAGGCTGGTCTCCtacacaaagatgaaaaccgcaaccaatatttacatctttaatctggccctggcggatgcccttgcaaccagtacactgccgtttcaatccgtgaattatctgatgggcacatggcccttcggaaccattctgTCTaaaatcgtaatctcaattgattattataacatgGGAGACCACCCCGAGGTATAACAGGTGTAGTC
MOR_DMS-3_Cys142Gln	TAGAGCTATTCCCGGTTGAGGCTGGTCTCCtacacaaagatgaaaaccgcaaccaatatttacatctttaatctggccctggcggatgcccttgcaaccagtacactgccgtttcaatccgtgaattatctgatgggcacatggcccttcggaaccattctgCAGaaaatcgtaatctcaattgattattataacatgGGAGACCACCCCGAGGTATAACAGGTGTAGTC
MOR_DMS-3_Cys142Met	TAGAGCTATTCCCGGTTGAGGCTGGTCTCCtacacaaagatgaaaaccgcaaccaatatttacatctttaatctggccctggcggatgcccttgcaaccagtacactgccgtttcaatccgtgaattatctgatgggcacatggcccttcggaaccattctgATGaaaatcgtaatctcaattgattattataacatgGGAGACCACCCCGAGGTATAACAGGTGTAGTC
MOR_DMS-3_Cys142Asn	TAGAGCTATTCCCGGTTGAGGCTGGTCTCCtacacaaagatgaaaaccgcaaccaatatttacatctttaatctggccctggcggatgcccttgcaaccagtacactgccgtttcaatccgtgaattatctgatgggcacatggcccttcggaaccattctgAATaaaatcgtaatctcaattgattattataacatgGGAGACCACCCCGAGGTATAACAGGTGTAGTC
MOR_DMS-3_Cys142Pro	TAGAGCTATTCCCGGTTGAGGCTGGTCTCCtacacaaagatgaaaaccgcaaccaatatttacatctttaatctggccctggcggatgcccttgcaaccagtacactgccgtttcaatccgtgaattatctgatgggcacatggcccttcggaaccattctgCCCaaaatcgtaatctcaattgattattataacatgGGAGACCACCCCGAGGTATAACAGGTGTAGTC
MOR_DMS-3_Cys142Lys	TAGAGCTATTCCCGGTTGAGGCTGGTCTCCtacacaaagatgaaaaccgcaaccaatatttacatctttaatctggccctggcggatgcccttgcaaccagtacactgccgtttcaatccgtgaattatctgatgggcacatggcccttcggaaccattctgAAGaaaatcgtaatctcaattgattattataacatgGGAGACCACCCCGAGGTATAACAGGTGTAGTC
MOR_DMS-3_Cys142Thr	TAGAGCTATTCCCGGTTGAGGCTGGTCTCCtacacaaagatgaaaaccgcaaccaatatttacatctttaatctggccctggcggatgcccttgcaaccagtacactgccgtttcaatccgtgaattatctgatgggcacatggcccttcggaaccattctgACGaaaatcgtaatctcaattgattattataacatgGGAGACCACCCCGAGGTATAACAGGTGTAGTC
MOR_DMS-3_Cys142Phe	TAGAGCTATTCCCGGTTGAGGCTGGTCTCCtacacaaagatgaaaaccgcaaccaatatttacatctttaatctggccctggcggatgcccttgcaaccagtacactgccgtttcaatccgtgaattatctgatgggcacatggcccttcggaaccattctgTTCaaaatcgtaatctcaattgattattataacatgGGAGACCACCCCGAGGTATAACAGGTGTAGTC
MOR_DMS-3_Cys142Ala	TAGAGCTATTCCCGGTTGAGGCTGGTCTCCtacacaaagatgaaaaccgcaaccaatatttacatctttaatctggccctggcggatgcccttgcaaccagtacactgccgtttcaatccgtgaattatctgatgggcacatggcccttcggaaccattctgGCCaaaatcgtaatctcaattgattattataacatgGGAGACCACCCCGAGGTATAACAGGTGTAGTC
MOR_DMS-3_Cys142Gly	TAGAGCTATTCCCGGTTGAGGCTGGTCTCCtacacaaagatgaaaaccgcaaccaatatttacatctttaatctggccctggcggatgcccttgcaaccagtacactgccgtttcaatccgtgaattatctgatgggcacatggcccttcggaaccattctgGGGaaaatcgtaatctcaattgattattataacatgGGAGACCACCCCGAGGTATAACAGGTGTAGTC
MOR_DMS-3_Cys142Ile	TAGAGCTATTCCCGGTTGAGGCTGGTCTCCtacacaaagatgaaaaccgcaaccaatatttacatctttaatctggccctggcggatgcccttgcaaccagtacactgccgtttcaatccgtgaattatctgatgggcacatggcccttcggaaccattctgATAaaaatcgtaatctcaattgattattataacatgGGAGACCACCCCGAGGTATAACAGGTGTAGTC
MOR_DMS-3_Cys142Leu	TAGAGCTATTCCCGGTTGAGGCTGGTCTCCtacacaaagatgaaaaccgcaaccaatatttacatctttaatctggccctggcggatgcccttgcaaccagtacactgccgtttcaatccgtgaattatctgatgggcacatggcccttcggaaccattctgCTCaaaatcgtaatctcaattgattattataacatgGGAGACCACCCCGAGGTATAACAGGTGTAGTC
MOR_DMS-3_Cys142His	TAGAGCTATTCCCGGTTGAGGCTGGTCTCCtacacaaagatgaaaaccgcaaccaatatttacatctttaatctggccctggcggatgcccttgcaaccagtacactgccgtttcaatccgtgaattatctgatgggcacatggcccttcggaaccattctgCATaaaatcgtaatctcaattgattattataacatgGGAGACCACCCCGAGGTATAACAGGTGTAGTC
MOR_DMS-3_Cys142Arg	TAGAGCTATTCCCGGTTGAGGCTGGTCTCCtacacaaagatgaaaaccgcaaccaatatttacatctttaatctggccctggcggatgcccttgcaaccagtacactgccgtttcaatccgtgaattatctgatgggcacatggcccttcggaaccattctgCGAaaaatcgtaatctcaattgattattataacatgGGAGACCACCCCGAGGTATAACAGGTGTAGTC
MOR_DMS-3_Cys142Trp	TAGAGCTATTCCCGGTTGAGGCTGGTCTCCtacacaaagatgaaaaccgcaaccaatatttacatctttaatctggccctggcggatgcccttgcaaccagtacactgccgtttcaatccgtgaattatctgatgggcacatggcccttcggaaccattctgTGGaaaatcgtaatctcaattgattattataacatgGGAGACCACCCCGAGGTATAACAGGTGTAGTC
MOR_DMS-3_Cys142Val	TAGAGCTATTCCCGGTTGAGGCTGGTCTCCtacacaaagatgaaaaccgcaaccaatatttacatctttaatctggccctggcggatgcccttgcaaccagtacactgccgtttcaatccgtgaattatctgatgggcacatggcccttcggaaccattctgGTCaaaatcgtaatctcaattgattattataacatgGGAGACCACCCCGAGGTATAACAGGTGTAGTC
MOR_DMS-3_Cys142Glu	TAGAGCTATTCCCGGTTGAGGCTGGTCTCCtacacaaagatgaaaaccgcaaccaatatttacatctttaatctggccctggcggatgcccttgcaaccagtacactgccgtttcaatccgtgaattatctgatgggcacatggcccttcggaaccattctgGAAaaaatcgtaatctcaattgattattataacatgGGAGACCACCCCGAGGTATAACAGGTGTAGTC
MOR_DMS-3_Cys142Tyr	TAGAGCTATTCCCGGTTGAGGCTGGTCTCCtacacaaagatgaaaaccgcaaccaatatttacatctttaatctggccctggcggatgcccttgcaaccagtacactgccgtttcaatccgtgaattatctgatgggcacatggcccttcggaaccattctgTATaaaatcgtaatctcaattgattattataacatgGGAGACCACCCCGAGGTATAACAGGTGTAGTC
MOR_DMS-3_Lys143Cys	TAGAGCTATTCCCGGTTGAGGCTGGTCTCCtacacaaagatgaaaaccgcaaccaatatttacatctttaatctggccctggcggatgcccttgcaaccagtacactgccgtttcaatccgtgaattatctgatgggcacatggcccttcggaaccattctgtgcTGCatcgtaatctcaattgattattataacatgGGAGACCACCCCGAGGTATAACAGGTGTAGTC
MOR_DMS-3_Lys143Asp	TAGAGCTATTCCCGGTTGAGGCTGGTCTCCtacacaaagatgaaaaccgcaaccaatatttacatctttaatctggccctggcggatgcccttgcaaccagtacactgccgtttcaatccgtgaattatctgatgggcacatggcccttcggaaccattctgtgcGACatcgtaatctcaattgattattataacatgGGAGACCACCCCGAGGTATAACAGGTGTAGTC
MOR_DMS-3_Lys143Ser	TAGAGCTATTCCCGGTTGAGGCTGGTCTCCtacacaaagatgaaaaccgcaaccaatatttacatctttaatctggccctggcggatgcccttgcaaccagtacactgccgtttcaatccgtgaattatctgatgggcacatggcccttcggaaccattctgtgcTCCatcgtaatctcaattgattattataacatgGGAGACCACCCCGAGGTATAACAGGTGTAGTC
MOR_DMS-3_Lys143Gln	TAGAGCTATTCCCGGTTGAGGCTGGTCTCCtacacaaagatgaaaaccgcaaccaatatttacatctttaatctggccctggcggatgcccttgcaaccagtacactgccgtttcaatccgtgaattatctgatgggcacatggcccttcggaaccattctgtgcCAGatcgtaatctcaattgattattataacatgGGAGACCACCCCGAGGTATAACAGGTGTAGTC
MOR_DMS-3_Lys143Met	TAGAGCTATTCCCGGTTGAGGCTGGTCTCCtacacaaagatgaaaaccgcaaccaatatttacatctttaatctggccctggcggatgcccttgcaaccagtacactgccgtttcaatccgtgaattatctgatgggcacatggcccttcggaaccattctgtgcATGatcgtaatctcaattgattattataacatgGGAGACCACCCCGAGGTATAACAGGTGTAGTC
MOR_DMS-3_Lys143Asn	TAGAGCTATTCCCGGTTGAGGCTGGTCTCCtacacaaagatgaaaaccgcaaccaatatttacatctttaatctggccctggcggatgcccttgcaaccagtacactgccgtttcaatccgtgaattatctgatgggcacatggcccttcggaaccattctgtgcAATatcgtaatctcaattgattattataacatgGGAGACCACCCCGAGGTATAACAGGTGTAGTC
MOR_DMS-3_Lys143Pro	TAGAGCTATTCCCGGTTGAGGCTGGTCTCCtacacaaagatgaaaaccgcaaccaatatttacatctttaatctggccctggcggatgcccttgcaaccagtacactgccgtttcaatccgtgaattatctgatgggcacatggcccttcggaaccattctgtgcCCTatcgtaatctcaattgattattataacatgGGAGACCACCCCGAGGTATAACAGGTGTAGTC
MOR_DMS-3_Lys143Lys	TAGAGCTATTCCCGGTTGAGGCTGGTCTCCtacacaaagatgaaaaccgcaaccaatatttacatctttaatctggccctggcggatgcccttgcaaccagtacactgccgtttcaatccgtgaattatctgatgggcacatggcccttcggaaccattctgtgcAAAatcgtaatctcaattgattattataacatgGGAGACCACCCCGAGGTATAACAGGTGTAGTC
MOR_DMS-3_Lys143Thr	TAGAGCTATTCCCGGTTGAGGCTGGTCTCCtacacaaagatgaaaaccgcaaccaatatttacatctttaatctggccctggcggatgcccttgcaaccagtacactgccgtttcaatccgtgaattatctgatgggcacatggcccttcggaaccattctgtgcACCatcgtaatctcaattgattattataacatgGGAGACCACCCCGAGGTATAACAGGTGTAGTC
MOR_DMS-3_Lys143Phe	TAGAGCTATTCCCGGTTGAGGCTGGTCTCCtacacaaagatgaaaaccgcaaccaatatttacatctttaatctggccctggcggatgcccttgcaaccagtacactgccgtttcaatccgtgaattatctgatgggcacatggcccttcggaaccattctgtgcTTTatcgtaatctcaattgattattataacatgGGAGACCACCCCGAGGTATAACAGGTGTAGTC
MOR_DMS-3_Lys143Ala	TAGAGCTATTCCCGGTTGAGGCTGGTCTCCtacacaaagatgaaaaccgcaaccaatatttacatctttaatctggccctggcggatgcccttgcaaccagtacactgccgtttcaatccgtgaattatctgatgggcacatggcccttcggaaccattctgtgcGCCatcgtaatctcaattgattattataacatgGGAGACCACCCCGAGGTATAACAGGTGTAGTC
MOR_DMS-3_Lys143Gly	TAGAGCTATTCCCGGTTGAGGCTGGTCTCCtacacaaagatgaaaaccgcaaccaatatttacatctttaatctggccctggcggatgcccttgcaaccagtacactgccgtttcaatccgtgaattatctgatgggcacatggcccttcggaaccattctgtgcGGTatcgtaatctcaattgattattataacatgGGAGACCACCCCGAGGTATAACAGGTGTAGTC
MOR_DMS-3_Lys143Ile	TAGAGCTATTCCCGGTTGAGGCTGGTCTCCtacacaaagatgaaaaccgcaaccaatatttacatctttaatctggccctggcggatgcccttgcaaccagtacactgccgtttcaatccgtgaattatctgatgggcacatggcccttcggaaccattctgtgcATTatcgtaatctcaattgattattataacatgGGAGACCACCCCGAGGTATAACAGGTGTAGTC
MOR_DMS-3_Lys143Leu	TAGAGCTATTCCCGGTTGAGGCTGGTCTCCtacacaaagatgaaaaccgcaaccaatatttacatctttaatctggccctggcggatgcccttgcaaccagtacactgccgtttcaatccgtgaattatctgatgggcacatggcccttcggaaccattctgtgcCTTatcgtaatctcaattgattattataacatgGGAGACCACCCCGAGGTATAACAGGTGTAGTC
MOR_DMS-3_Lys143His	TAGAGCTATTCCCGGTTGAGGCTGGTCTCCtacacaaagatgaaaaccgcaaccaatatttacatctttaatctggccctggcggatgcccttgcaaccagtacactgccgtttcaatccgtgaattatctgatgggcacatggcccttcggaaccattctgtgcCACatcgtaatctcaattgattattataacatgGGAGACCACCCCGAGGTATAACAGGTGTAGTC
MOR_DMS-3_Lys143Arg	TAGAGCTATTCCCGGTTGAGGCTGGTCTCCtacacaaagatgaaaaccgcaaccaatatttacatctttaatctggccctggcggatgcccttgcaaccagtacactgccgtttcaatccgtgaattatctgatgggcacatggcccttcggaaccattctgtgcCGCatcgtaatctcaattgattattataacatgGGAGACCACCCCGAGGTATAACAGGTGTAGTC
MOR_DMS-3_Lys143Trp	TAGAGCTATTCCCGGTTGAGGCTGGTCTCCtacacaaagatgaaaaccgcaaccaatatttacatctttaatctggccctggcggatgcccttgcaaccagtacactgccgtttcaatccgtgaattatctgatgggcacatggcccttcggaaccattctgtgcTGGatcgtaatctcaattgattattataacatgGGAGACCACCCCGAGGTATAACAGGTGTAGTC
MOR_DMS-3_Lys143Val	TAGAGCTATTCCCGGTTGAGGCTGGTCTCCtacacaaagatgaaaaccgcaaccaatatttacatctttaatctggccctggcggatgcccttgcaaccagtacactgccgtttcaatccgtgaattatctgatgggcacatggcccttcggaaccattctgtgcGTTatcgtaatctcaattgattattataacatgGGAGACCACCCCGAGGTATAACAGGTGTAGTC
MOR_DMS-3_Lys143Glu	TAGAGCTATTCCCGGTTGAGGCTGGTCTCCtacacaaagatgaaaaccgcaaccaatatttacatctttaatctggccctggcggatgcccttgcaaccagtacactgccgtttcaatccgtgaattatctgatgggcacatggcccttcggaaccattctgtgcGAGatcgtaatctcaattgattattataacatgGGAGACCACCCCGAGGTATAACAGGTGTAGTC
MOR_DMS-3_Lys143Tyr	TAGAGCTATTCCCGGTTGAGGCTGGTCTCCtacacaaagatgaaaaccgcaaccaatatttacatctttaatctggccctggcggatgcccttgcaaccagtacactgccgtttcaatccgtgaattatctgatgggcacatggcccttcggaaccattctgtgcTACatcgtaatctcaattgattattataacatgGGAGACCACCCCGAGGTATAACAGGTGTAGTC
MOR_DMS-3_Ile144Cys	TAGAGCTATTCCCGGTTGAGGCTGGTCTCCtacacaaagatgaaaaccgcaaccaatatttacatctttaatctggccctggcggatgcccttgcaaccagtacactgccgtttcaatccgtgaattatctgatgggcacatggcccttcggaaccattctgtgcaaaTGCgtaatctcaattgattattataacatgGGAGACCACCCCGAGGTATAACAGGTGTAGTC
MOR_DMS-3_Ile144Asp	TAGAGCTATTCCCGGTTGAGGCTGGTCTCCtacacaaagatgaaaaccgcaaccaatatttacatctttaatctggccctggcggatgcccttgcaaccagtacactgccgtttcaatccgtgaattatctgatgggcacatggcccttcggaaccattctgtgcaaaGACgtaatctcaattgattattataacatgGGAGACCACCCCGAGGTATAACAGGTGTAGTC
MOR_DMS-3_Ile144Ser	TAGAGCTATTCCCGGTTGAGGCTGGTCTCCtacacaaagatgaaaaccgcaaccaatatttacatctttaatctggccctggcggatgcccttgcaaccagtacactgccgtttcaatccgtgaattatctgatgggcacatggcccttcggaaccattctgtgcaaaTCGgtaatctcaattgattattataacatgGGAGACCACCCCGAGGTATAACAGGTGTAGTC
MOR_DMS-3_Ile144Gln	TAGAGCTATTCCCGGTTGAGGCTGGTCTCCtacacaaagatgaaaaccgcaaccaatatttacatctttaatctggccctggcggatgcccttgcaaccagtacactgccgtttcaatccgtgaattatctgatgggcacatggcccttcggaaccattctgtgcaaaCAAgtaatctcaattgattattataacatgGGAGACCACCCCGAGGTATAACAGGTGTAGTC
MOR_DMS-3_Ile144Met	TAGAGCTATTCCCGGTTGAGGCTGGTCTCCtacacaaagatgaaaaccgcaaccaatatttacatctttaatctggccctggcggatgcccttgcaaccagtacactgccgtttcaatccgtgaattatctgatgggcacatggcccttcggaaccattctgtgcaaaATGgtaatctcaattgattattataacatgGGAGACCACCCCGAGGTATAACAGGTGTAGTC
MOR_DMS-3_Ile144Asn	TAGAGCTATTCCCGGTTGAGGCTGGTCTCCtacacaaagatgaaaaccgcaaccaatatttacatctttaatctggccctggcggatgcccttgcaaccagtacactgccgtttcaatccgtgaattatctgatgggcacatggcccttcggaaccattctgtgcaaaAATgtaatctcaattgattattataacatgGGAGACCACCCCGAGGTATAACAGGTGTAGTC
MOR_DMS-3_Ile144Pro	TAGAGCTATTCCCGGTTGAGGCTGGTCTCCtacacaaagatgaaaaccgcaaccaatatttacatctttaatctggccctggcggatgcccttgcaaccagtacactgccgtttcaatccgtgaattatctgatgggcacatggcccttcggaaccattctgtgcaaaCCAgtaatctcaattgattattataacatgGGAGACCACCCCGAGGTATAACAGGTGTAGTC
MOR_DMS-3_Ile144Lys	TAGAGCTATTCCCGGTTGAGGCTGGTCTCCtacacaaagatgaaaaccgcaaccaatatttacatctttaatctggccctggcggatgcccttgcaaccagtacactgccgtttcaatccgtgaattatctgatgggcacatggcccttcggaaccattctgtgcaaaAAGgtaatctcaattgattattataacatgGGAGACCACCCCGAGGTATAACAGGTGTAGTC
MOR_DMS-3_Ile144Thr	TAGAGCTATTCCCGGTTGAGGCTGGTCTCCtacacaaagatgaaaaccgcaaccaatatttacatctttaatctggccctggcggatgcccttgcaaccagtacactgccgtttcaatccgtgaattatctgatgggcacatggcccttcggaaccattctgtgcaaaACAgtaatctcaattgattattataacatgGGAGACCACCCCGAGGTATAACAGGTGTAGTC
MOR_DMS-3_Ile144Phe	TAGAGCTATTCCCGGTTGAGGCTGGTCTCCtacacaaagatgaaaaccgcaaccaatatttacatctttaatctggccctggcggatgcccttgcaaccagtacactgccgtttcaatccgtgaattatctgatgggcacatggcccttcggaaccattctgtgcaaaTTTgtaatctcaattgattattataacatgGGAGACCACCCCGAGGTATAACAGGTGTAGTC
MOR_DMS-3_Ile144Ala	TAGAGCTATTCCCGGTTGAGGCTGGTCTCCtacacaaagatgaaaaccgcaaccaatatttacatctttaatctggccctggcggatgcccttgcaaccagtacactgccgtttcaatccgtgaattatctgatgggcacatggcccttcggaaccattctgtgcaaaGCCgtaatctcaattgattattataacatgGGAGACCACCCCGAGGTATAACAGGTGTAGTC
MOR_DMS-3_Ile144Gly	TAGAGCTATTCCCGGTTGAGGCTGGTCTCCtacacaaagatgaaaaccgcaaccaatatttacatctttaatctggccctggcggatgcccttgcaaccagtacactgccgtttcaatccgtgaattatctgatgggcacatggcccttcggaaccattctgtgcaaaGGGgtaatctcaattgattattataacatgGGAGACCACCCCGAGGTATAACAGGTGTAGTC
MOR_DMS-3_Ile144Ile	TAGAGCTATTCCCGGTTGAGGCTGGTCTCCtacacaaagatgaaaaccgcaaccaatatttacatctttaatctggccctggcggatgcccttgcaaccagtacactgccgtttcaatccgtgaattatctgatgggcacatggcccttcggaaccattctgtgcaaaATTgtaatctcaattgattattataacatgGGAGACCACCCCGAGGTATAACAGGTGTAGTC
MOR_DMS-3_Ile144Leu	TAGAGCTATTCCCGGTTGAGGCTGGTCTCCtacacaaagatgaaaaccgcaaccaatatttacatctttaatctggccctggcggatgcccttgcaaccagtacactgccgtttcaatccgtgaattatctgatgggcacatggcccttcggaaccattctgtgcaaaCTAgtaatctcaattgattattataacatgGGAGACCACCCCGAGGTATAACAGGTGTAGTC
MOR_DMS-3_Ile144His	TAGAGCTATTCCCGGTTGAGGCTGGTCTCCtacacaaagatgaaaaccgcaaccaatatttacatctttaatctggccctggcggatgcccttgcaaccagtacactgccgtttcaatccgtgaattatctgatgggcacatggcccttcggaaccattctgtgcaaaCATgtaatctcaattgattattataacatgGGAGACCACCCCGAGGTATAACAGGTGTAGTC
MOR_DMS-3_Ile144Arg	TAGAGCTATTCCCGGTTGAGGCTGGTCTCCtacacaaagatgaaaaccgcaaccaatatttacatctttaatctggccctggcggatgcccttgcaaccagtacactgccgtttcaatccgtgaattatctgatgggcacatggcccttcggaaccattctgtgcaaaAGAgtaatctcaattgattattataacatgGGAGACCACCCCGAGGTATAACAGGTGTAGTC
MOR_DMS-3_Ile144Trp	TAGAGCTATTCCCGGTTGAGGCTGGTCTCCtacacaaagatgaaaaccgcaaccaatatttacatctttaatctggccctggcggatgcccttgcaaccagtacactgccgtttcaatccgtgaattatctgatgggcacatggcccttcggaaccattctgtgcaaaTGGgtaatctcaattgattattataacatgGGAGACCACCCCGAGGTATAACAGGTGTAGTC
MOR_DMS-3_Ile144Val	TAGAGCTATTCCCGGTTGAGGCTGGTCTCCtacacaaagatgaaaaccgcaaccaatatttacatctttaatctggccctggcggatgcccttgcaaccagtacactgccgtttcaatccgtgaattatctgatgggcacatggcccttcggaaccattctgtgcaaaGTTgtaatctcaattgattattataacatgGGAGACCACCCCGAGGTATAACAGGTGTAGTC
MOR_DMS-3_Ile144Glu	TAGAGCTATTCCCGGTTGAGGCTGGTCTCCtacacaaagatgaaaaccgcaaccaatatttacatctttaatctggccctggcggatgcccttgcaaccagtacactgccgtttcaatccgtgaattatctgatgggcacatggcccttcggaaccattctgtgcaaaGAAgtaatctcaattgattattataacatgGGAGACCACCCCGAGGTATAACAGGTGTAGTC
MOR_DMS-3_Ile144Tyr	TAGAGCTATTCCCGGTTGAGGCTGGTCTCCtacacaaagatgaaaaccgcaaccaatatttacatctttaatctggccctggcggatgcccttgcaaccagtacactgccgtttcaatccgtgaattatctgatgggcacatggcccttcggaaccattctgtgcaaaTACgtaatctcaattgattattataacatgGGAGACCACCCCGAGGTATAACAGGTGTAGTC
MOR_DMS-3_Val145Cys	TAGAGCTATTCCCGGTTGAGGCTGGTCTCCtacacaaagatgaaaaccgcaaccaatatttacatctttaatctggccctggcggatgcccttgcaaccagtacactgccgtttcaatccgtgaattatctgatgggcacatggcccttcggaaccattctgtgcaaaatcTGTatctcaattgattattataacatgGGAGACCACCCCGAGGTATAACAGGTGTAGTC
MOR_DMS-3_Val145Asp	TAGAGCTATTCCCGGTTGAGGCTGGTCTCCtacacaaagatgaaaaccgcaaccaatatttacatctttaatctggccctggcggatgcccttgcaaccagtacactgccgtttcaatccgtgaattatctgatgggcacatggcccttcggaaccattctgtgcaaaatcGACatctcaattgattattataacatgGGAGACCACCCCGAGGTATAACAGGTGTAGTC
MOR_DMS-3_Val145Ser	TAGAGCTATTCCCGGTTGAGGCTGGTCTCCtacacaaagatgaaaaccgcaaccaatatttacatctttaatctggccctggcggatgcccttgcaaccagtacactgccgtttcaatccgtgaattatctgatgggcacatggcccttcggaaccattctgtgcaaaatcTCTatctcaattgattattataacatgGGAGACCACCCCGAGGTATAACAGGTGTAGTC
MOR_DMS-3_Val145Gln	TAGAGCTATTCCCGGTTGAGGCTGGTCTCCtacacaaagatgaaaaccgcaaccaatatttacatctttaatctggccctggcggatgcccttgcaaccagtacactgccgtttcaatccgtgaattatctgatgggcacatggcccttcggaaccattctgtgcaaaatcCAGatctcaattgattattataacatgGGAGACCACCCCGAGGTATAACAGGTGTAGTC
MOR_DMS-3_Val145Met	TAGAGCTATTCCCGGTTGAGGCTGGTCTCCtacacaaagatgaaaaccgcaaccaatatttacatctttaatctggccctggcggatgcccttgcaaccagtacactgccgtttcaatccgtgaattatctgatgggcacatggcccttcggaaccattctgtgcaaaatcATGatctcaattgattattataacatgGGAGACCACCCCGAGGTATAACAGGTGTAGTC
MOR_DMS-3_Val145Asn	TAGAGCTATTCCCGGTTGAGGCTGGTCTCCtacacaaagatgaaaaccgcaaccaatatttacatctttaatctggccctggcggatgcccttgcaaccagtacactgccgtttcaatccgtgaattatctgatgggcacatggcccttcggaaccattctgtgcaaaatcAACatctcaattgattattataacatgGGAGACCACCCCGAGGTATAACAGGTGTAGTC
MOR_DMS-3_Val145Pro	TAGAGCTATTCCCGGTTGAGGCTGGTCTCCtacacaaagatgaaaaccgcaaccaatatttacatctttaatctggccctggcggatgcccttgcaaccagtacactgccgtttcaatccgtgaattatctgatgggcacatggcccttcggaaccattctgtgcaaaatcCCAatctcaattgattattataacatgGGAGACCACCCCGAGGTATAACAGGTGTAGTC
MOR_DMS-3_Val145Lys	TAGAGCTATTCCCGGTTGAGGCTGGTCTCCtacacaaagatgaaaaccgcaaccaatatttacatctttaatctggccctggcggatgcccttgcaaccagtacactgccgtttcaatccgtgaattatctgatgggcacatggcccttcggaaccattctgtgcaaaatcAAAatctcaattgattattataacatgGGAGACCACCCCGAGGTATAACAGGTGTAGTC
MOR_DMS-3_Val145Thr	TAGAGCTATTCCCGGTTGAGGCTGGTCTCCtacacaaagatgaaaaccgcaaccaatatttacatctttaatctggccctggcggatgcccttgcaaccagtacactgccgtttcaatccgtgaattatctgatgggcacatggcccttcggaaccattctgtgcaaaatcACCatctcaattgattattataacatgGGAGACCACCCCGAGGTATAACAGGTGTAGTC
MOR_DMS-3_Val145Phe	TAGAGCTATTCCCGGTTGAGGCTGGTCTCCtacacaaagatgaaaaccgcaaccaatatttacatctttaatctggccctggcggatgcccttgcaaccagtacactgccgtttcaatccgtgaattatctgatgggcacatggcccttcggaaccattctgtgcaaaatcTTTatctcaattgattattataacatgGGAGACCACCCCGAGGTATAACAGGTGTAGTC
MOR_DMS-3_Val145Ala	TAGAGCTATTCCCGGTTGAGGCTGGTCTCCtacacaaagatgaaaaccgcaaccaatatttacatctttaatctggccctggcggatgcccttgcaaccagtacactgccgtttcaatccgtgaattatctgatgggcacatggcccttcggaaccattctgtgcaaaatcGCGatctcaattgattattataacatgGGAGACCACCCCGAGGTATAACAGGTGTAGTC
MOR_DMS-3_Val145Gly	TAGAGCTATTCCCGGTTGAGGCTGGTCTCCtacacaaagatgaaaaccgcaaccaatatttacatctttaatctggccctggcggatgcccttgcaaccagtacactgccgtttcaatccgtgaattatctgatgggcacatggcccttcggaaccattctgtgcaaaatcGGCatctcaattgattattataacatgGGAGACCACCCCGAGGTATAACAGGTGTAGTC
MOR_DMS-3_Val145Ile	TAGAGCTATTCCCGGTTGAGGCTGGTCTCCtacacaaagatgaaaaccgcaaccaatatttacatctttaatctggccctggcggatgcccttgcaaccagtacactgccgtttcaatccgtgaattatctgatgggcacatggcccttcggaaccattctgtgcaaaatcATCatctcaattgattattataacatgGGAGACCACCCCGAGGTATAACAGGTGTAGTC
MOR_DMS-3_Val145Leu	TAGAGCTATTCCCGGTTGAGGCTGGTCTCCtacacaaagatgaaaaccgcaaccaatatttacatctttaatctggccctggcggatgcccttgcaaccagtacactgccgtttcaatccgtgaattatctgatgggcacatggcccttcggaaccattctgtgcaaaatcCTAatctcaattgattattataacatgGGAGACCACCCCGAGGTATAACAGGTGTAGTC
MOR_DMS-3_Val145His	TAGAGCTATTCCCGGTTGAGGCTGGTCTCCtacacaaagatgaaaaccgcaaccaatatttacatctttaatctggccctggcggatgcccttgcaaccagtacactgccgtttcaatccgtgaattatctgatgggcacatggcccttcggaaccattctgtgcaaaatcCACatctcaattgattattataacatgGGAGACCACCCCGAGGTATAACAGGTGTAGTC
MOR_DMS-3_Val145Arg	TAGAGCTATTCCCGGTTGAGGCTGGTCTCCtacacaaagatgaaaaccgcaaccaatatttacatctttaatctggccctggcggatgcccttgcaaccagtacactgccgtttcaatccgtgaattatctgatgggcacatggcccttcggaaccattctgtgcaaaatcAGAatctcaattgattattataacatgGGAGACCACCCCGAGGTATAACAGGTGTAGTC
MOR_DMS-3_Val145Trp	TAGAGCTATTCCCGGTTGAGGCTGGTCTCCtacacaaagatgaaaaccgcaaccaatatttacatctttaatctggccctggcggatgcccttgcaaccagtacactgccgtttcaatccgtgaattatctgatgggcacatggcccttcggaaccattctgtgcaaaatcTGGatctcaattgattattataacatgGGAGACCACCCCGAGGTATAACAGGTGTAGTC
MOR_DMS-3_Val145Val	TAGAGCTATTCCCGGTTGAGGCTGGTCTCCtacacaaagatgaaaaccgcaaccaatatttacatctttaatctggccctggcggatgcccttgcaaccagtacactgccgtttcaatccgtgaattatctgatgggcacatggcccttcggaaccattctgtgcaaaatcGTAatctcaattgattattataacatgGGAGACCACCCCGAGGTATAACAGGTGTAGTC
MOR_DMS-3_Val145Glu	TAGAGCTATTCCCGGTTGAGGCTGGTCTCCtacacaaagatgaaaaccgcaaccaatatttacatctttaatctggccctggcggatgcccttgcaaccagtacactgccgtttcaatccgtgaattatctgatgggcacatggcccttcggaaccattctgtgcaaaatcGAAatctcaattgattattataacatgGGAGACCACCCCGAGGTATAACAGGTGTAGTC
MOR_DMS-3_Val145Tyr	TAGAGCTATTCCCGGTTGAGGCTGGTCTCCtacacaaagatgaaaaccgcaaccaatatttacatctttaatctggccctggcggatgcccttgcaaccagtacactgccgtttcaatccgtgaattatctgatgggcacatggcccttcggaaccattctgtgcaaaatcTACatctcaattgattattataacatgGGAGACCACCCCGAGGTATAACAGGTGTAGTC
MOR_DMS-3_Ile146Cys	TAGAGCTATTCCCGGTTGAGGCTGGTCTCCtacacaaagatgaaaaccgcaaccaatatttacatctttaatctggccctggcggatgcccttgcaaccagtacactgccgtttcaatccgtgaattatctgatgggcacatggcccttcggaaccattctgtgcaaaatcgtaTGCtcaattgattattataacatgGGAGACCACCCCGAGGTATAACAGGTGTAGTC
MOR_DMS-3_Ile146Asp	TAGAGCTATTCCCGGTTGAGGCTGGTCTCCtacacaaagatgaaaaccgcaaccaatatttacatctttaatctggccctggcggatgcccttgcaaccagtacactgccgtttcaatccgtgaattatctgatgggcacatggcccttcggaaccattctgtgcaaaatcgtaGATtcaattgattattataacatgGGAGACCACCCCGAGGTATAACAGGTGTAGTC
MOR_DMS-3_Ile146Ser	TAGAGCTATTCCCGGTTGAGGCTGGTCTCCtacacaaagatgaaaaccgcaaccaatatttacatctttaatctggccctggcggatgcccttgcaaccagtacactgccgtttcaatccgtgaattatctgatgggcacatggcccttcggaaccattctgtgcaaaatcgtaAGCtcaattgattattataacatgGGAGACCACCCCGAGGTATAACAGGTGTAGTC
MOR_DMS-3_Ile146Gln	TAGAGCTATTCCCGGTTGAGGCTGGTCTCCtacacaaagatgaaaaccgcaaccaatatttacatctttaatctggccctggcggatgcccttgcaaccagtacactgccgtttcaatccgtgaattatctgatgggcacatggcccttcggaaccattctgtgcaaaatcgtaCAAtcaattgattattataacatgGGAGACCACCCCGAGGTATAACAGGTGTAGTC
MOR_DMS-3_Ile146Met	TAGAGCTATTCCCGGTTGAGGCTGGTCTCCtacacaaagatgaaaaccgcaaccaatatttacatctttaatctggccctggcggatgcccttgcaaccagtacactgccgtttcaatccgtgaattatctgatgggcacatggcccttcggaaccattctgtgcaaaatcgtaATGtcaattgattattataacatgGGAGACCACCCCGAGGTATAACAGGTGTAGTC
MOR_DMS-3_Ile146Asn	TAGAGCTATTCCCGGTTGAGGCTGGTCTCCtacacaaagatgaaaaccgcaaccaatatttacatctttaatctggccctggcggatgcccttgcaaccagtacactgccgtttcaatccgtgaattatctgatgggcacatggcccttcggaaccattctgtgcaaaatcgtaAACtcaattgattattataacatgGGAGACCACCCCGAGGTATAACAGGTGTAGTC
MOR_DMS-3_Ile146Pro	TAGAGCTATTCCCGGTTGAGGCTGGTCTCCtacacaaagatgaaaaccgcaaccaatatttacatctttaatctggccctggcggatgcccttgcaaccagtacactgccgtttcaatccgtgaattatctgatgggcacatggcccttcggaaccattctgtgcaaaatcgtaCCAtcaattgattattataacatgGGAGACCACCCCGAGGTATAACAGGTGTAGTC
MOR_DMS-3_Ile146Lys	TAGAGCTATTCCCGGTTGAGGCTGGTCTCCtacacaaagatgaaaaccgcaaccaatatttacatctttaatctggccctggcggatgcccttgcaaccagtacactgccgtttcaatccgtgaattatctgatgggcacatggcccttcggaaccattctgtgcaaaatcgtaAAGtcaattgattattataacatgGGAGACCACCCCGAGGTATAACAGGTGTAGTC
MOR_DMS-3_Ile146Thr	TAGAGCTATTCCCGGTTGAGGCTGGTCTCCtacacaaagatgaaaaccgcaaccaatatttacatctttaatctggccctggcggatgcccttgcaaccagtacactgccgtttcaatccgtgaattatctgatgggcacatggcccttcggaaccattctgtgcaaaatcgtaACCtcaattgattattataacatgGGAGACCACCCCGAGGTATAACAGGTGTAGTC
MOR_DMS-3_Ile146Phe	TAGAGCTATTCCCGGTTGAGGCTGGTCTCCtacacaaagatgaaaaccgcaaccaatatttacatctttaatctggccctggcggatgcccttgcaaccagtacactgccgtttcaatccgtgaattatctgatgggcacatggcccttcggaaccattctgtgcaaaatcgtaTTTtcaattgattattataacatgGGAGACCACCCCGAGGTATAACAGGTGTAGTC
MOR_DMS-3_Ile146Ala	TAGAGCTATTCCCGGTTGAGGCTGGTCTCCtacacaaagatgaaaaccgcaaccaatatttacatctttaatctggccctggcggatgcccttgcaaccagtacactgccgtttcaatccgtgaattatctgatgggcacatggcccttcggaaccattctgtgcaaaatcgtaGCCtcaattgattattataacatgGGAGACCACCCCGAGGTATAACAGGTGTAGTC
MOR_DMS-3_Ile146Gly	TAGAGCTATTCCCGGTTGAGGCTGGTCTCCtacacaaagatgaaaaccgcaaccaatatttacatctttaatctggccctggcggatgcccttgcaaccagtacactgccgtttcaatccgtgaattatctgatgggcacatggcccttcggaaccattctgtgcaaaatcgtaGGAtcaattgattattataacatgGGAGACCACCCCGAGGTATAACAGGTGTAGTC
MOR_DMS-3_Ile146Ile	TAGAGCTATTCCCGGTTGAGGCTGGTCTCCtacacaaagatgaaaaccgcaaccaatatttacatctttaatctggccctggcggatgcccttgcaaccagtacactgccgtttcaatccgtgaattatctgatgggcacatggcccttcggaaccattctgtgcaaaatcgtaATAtcaattgattattataacatgGGAGACCACCCCGAGGTATAACAGGTGTAGTC
MOR_DMS-3_Ile146Leu	TAGAGCTATTCCCGGTTGAGGCTGGTCTCCtacacaaagatgaaaaccgcaaccaatatttacatctttaatctggccctggcggatgcccttgcaaccagtacactgccgtttcaatccgtgaattatctgatgggcacatggcccttcggaaccattctgtgcaaaatcgtaCTTtcaattgattattataacatgGGAGACCACCCCGAGGTATAACAGGTGTAGTC
MOR_DMS-3_Ile146His	TAGAGCTATTCCCGGTTGAGGCTGGTCTCCtacacaaagatgaaaaccgcaaccaatatttacatctttaatctggccctggcggatgcccttgcaaccagtacactgccgtttcaatccgtgaattatctgatgggcacatggcccttcggaaccattctgtgcaaaatcgtaCACtcaattgattattataacatgGGAGACCACCCCGAGGTATAACAGGTGTAGTC
MOR_DMS-3_Ile146Arg	TAGAGCTATTCCCGGTTGAGGCTGGTCTCCtacacaaagatgaaaaccgcaaccaatatttacatctttaatctggccctggcggatgcccttgcaaccagtacactgccgtttcaatccgtgaattatctgatgggcacatggcccttcggaaccattctgtgcaaaatcgtaCGAtcaattgattattataacatgGGAGACCACCCCGAGGTATAACAGGTGTAGTC
MOR_DMS-3_Ile146Trp	TAGAGCTATTCCCGGTTGAGGCTGGTCTCCtacacaaagatgaaaaccgcaaccaatatttacatctttaatctggccctggcggatgcccttgcaaccagtacactgccgtttcaatccgtgaattatctgatgggcacatggcccttcggaaccattctgtgcaaaatcgtaTGGtcaattgattattataacatgGGAGACCACCCCGAGGTATAACAGGTGTAGTC
MOR_DMS-3_Ile146Val	TAGAGCTATTCCCGGTTGAGGCTGGTCTCCtacacaaagatgaaaaccgcaaccaatatttacatctttaatctggccctggcggatgcccttgcaaccagtacactgccgtttcaatccgtgaattatctgatgggcacatggcccttcggaaccattctgtgcaaaatcgtaGTGtcaattgattattataacatgGGAGACCACCCCGAGGTATAACAGGTGTAGTC
MOR_DMS-3_Ile146Glu	TAGAGCTATTCCCGGTTGAGGCTGGTCTCCtacacaaagatgaaaaccgcaaccaatatttacatctttaatctggccctggcggatgcccttgcaaccagtacactgccgtttcaatccgtgaattatctgatgggcacatggcccttcggaaccattctgtgcaaaatcgtaGAAtcaattgattattataacatgGGAGACCACCCCGAGGTATAACAGGTGTAGTC
MOR_DMS-3_Ile146Tyr	TAGAGCTATTCCCGGTTGAGGCTGGTCTCCtacacaaagatgaaaaccgcaaccaatatttacatctttaatctggccctggcggatgcccttgcaaccagtacactgccgtttcaatccgtgaattatctgatgggcacatggcccttcggaaccattctgtgcaaaatcgtaTATtcaattgattattataacatgGGAGACCACCCCGAGGTATAACAGGTGTAGTC
MOR_DMS-3_Ser147Cys	TAGAGCTATTCCCGGTTGAGGCTGGTCTCCtacacaaagatgaaaaccgcaaccaatatttacatctttaatctggccctggcggatgcccttgcaaccagtacactgccgtttcaatccgtgaattatctgatgggcacatggcccttcggaaccattctgtgcaaaatcgtaatcTGCattgattattataacatgGGAGACCACCCCGAGGTATAACAGGTGTAGTC
MOR_DMS-3_Ser147Asp	TAGAGCTATTCCCGGTTGAGGCTGGTCTCCtacacaaagatgaaaaccgcaaccaatatttacatctttaatctggccctggcggatgcccttgcaaccagtacactgccgtttcaatccgtgaattatctgatgggcacatggcccttcggaaccattctgtgcaaaatcgtaatcGATattgattattataacatgGGAGACCACCCCGAGGTATAACAGGTGTAGTC
MOR_DMS-3_Ser147Ser	TAGAGCTATTCCCGGTTGAGGCTGGTCTCCtacacaaagatgaaaaccgcaaccaatatttacatctttaatctggccctggcggatgcccttgcaaccagtacactgccgtttcaatccgtgaattatctgatgggcacatggcccttcggaaccattctgtgcaaaatcgtaatcAGTattgattattataacatgGGAGACCACCCCGAGGTATAACAGGTGTAGTC
MOR_DMS-3_Ser147Gln	TAGAGCTATTCCCGGTTGAGGCTGGTCTCCtacacaaagatgaaaaccgcaaccaatatttacatctttaatctggccctggcggatgcccttgcaaccagtacactgccgtttcaatccgtgaattatctgatgggcacatggcccttcggaaccattctgtgcaaaatcgtaatcCAAattgattattataacatgGGAGACCACCCCGAGGTATAACAGGTGTAGTC
MOR_DMS-3_Ser147Met	TAGAGCTATTCCCGGTTGAGGCTGGTCTCCtacacaaagatgaaaaccgcaaccaatatttacatctttaatctggccctggcggatgcccttgcaaccagtacactgccgtttcaatccgtgaattatctgatgggcacatggcccttcggaaccattctgtgcaaaatcgtaatcATGattgattattataacatgGGAGACCACCCCGAGGTATAACAGGTGTAGTC
MOR_DMS-3_Ser147Asn	TAGAGCTATTCCCGGTTGAGGCTGGTCTCCtacacaaagatgaaaaccgcaaccaatatttacatctttaatctggccctggcggatgcccttgcaaccagtacactgccgtttcaatccgtgaattatctgatgggcacatggcccttcggaaccattctgtgcaaaatcgtaatcAATattgattattataacatgGGAGACCACCCCGAGGTATAACAGGTGTAGTC
MOR_DMS-3_Ser147Pro	TAGAGCTATTCCCGGTTGAGGCTGGTCTCCtacacaaagatgaaaaccgcaaccaatatttacatctttaatctggccctggcggatgcccttgcaaccagtacactgccgtttcaatccgtgaattatctgatgggcacatggcccttcggaaccattctgtgcaaaatcgtaatcCCAattgattattataacatgGGAGACCACCCCGAGGTATAACAGGTGTAGTC
MOR_DMS-3_Ser147Lys	TAGAGCTATTCCCGGTTGAGGCTGGTCTCCtacacaaagatgaaaaccgcaaccaatatttacatctttaatctggccctggcggatgcccttgcaaccagtacactgccgtttcaatccgtgaattatctgatgggcacatggcccttcggaaccattctgtgcaaaatcgtaatcAAAattgattattataacatgGGAGACCACCCCGAGGTATAACAGGTGTAGTC
MOR_DMS-3_Ser147Thr	TAGAGCTATTCCCGGTTGAGGCTGGTCTCCtacacaaagatgaaaaccgcaaccaatatttacatctttaatctggccctggcggatgcccttgcaaccagtacactgccgtttcaatccgtgaattatctgatgggcacatggcccttcggaaccattctgtgcaaaatcgtaatcACGattgattattataacatgGGAGACCACCCCGAGGTATAACAGGTGTAGTC
MOR_DMS-3_Ser147Phe	TAGAGCTATTCCCGGTTGAGGCTGGTCTCCtacacaaagatgaaaaccgcaaccaatatttacatctttaatctggccctggcggatgcccttgcaaccagtacactgccgtttcaatccgtgaattatctgatgggcacatggcccttcggaaccattctgtgcaaaatcgtaatcTTTattgattattataacatgGGAGACCACCCCGAGGTATAACAGGTGTAGTC
MOR_DMS-3_Ser147Ala	TAGAGCTATTCCCGGTTGAGGCTGGTCTCCtacacaaagatgaaaaccgcaaccaatatttacatctttaatctggccctggcggatgcccttgcaaccagtacactgccgtttcaatccgtgaattatctgatgggcacatggcccttcggaaccattctgtgcaaaatcgtaatcGCTattgattattataacatgGGAGACCACCCCGAGGTATAACAGGTGTAGTC
MOR_DMS-3_Ser147Gly	TAGAGCTATTCCCGGTTGAGGCTGGTCTCCtacacaaagatgaaaaccgcaaccaatatttacatctttaatctggccctggcggatgcccttgcaaccagtacactgccgtttcaatccgtgaattatctgatgggcacatggcccttcggaaccattctgtgcaaaatcgtaatcGGTattgattattataacatgGGAGACCACCCCGAGGTATAACAGGTGTAGTC
MOR_DMS-3_Ser147Ile	TAGAGCTATTCCCGGTTGAGGCTGGTCTCCtacacaaagatgaaaaccgcaaccaatatttacatctttaatctggccctggcggatgcccttgcaaccagtacactgccgtttcaatccgtgaattatctgatgggcacatggcccttcggaaccattctgtgcaaaatcgtaatcATCattgattattataacatgGGAGACCACCCCGAGGTATAACAGGTGTAGTC
MOR_DMS-3_Ser147Leu	TAGAGCTATTCCCGGTTGAGGCTGGTCTCCtacacaaagatgaaaaccgcaaccaatatttacatctttaatctggccctggcggatgcccttgcaaccagtacactgccgtttcaatccgtgaattatctgatgggcacatggcccttcggaaccattctgtgcaaaatcgtaatcCTCattgattattataacatgGGAGACCACCCCGAGGTATAACAGGTGTAGTC
MOR_DMS-3_Ser147His	TAGAGCTATTCCCGGTTGAGGCTGGTCTCCtacacaaagatgaaaaccgcaaccaatatttacatctttaatctggccctggcggatgcccttgcaaccagtacactgccgtttcaatccgtgaattatctgatgggcacatggcccttcggaaccattctgtgcaaaatcgtaatcCACattgattattataacatgGGAGACCACCCCGAGGTATAACAGGTGTAGTC
MOR_DMS-3_Ser147Arg	TAGAGCTATTCCCGGTTGAGGCTGGTCTCCtacacaaagatgaaaaccgcaaccaatatttacatctttaatctggccctggcggatgcccttgcaaccagtacactgccgtttcaatccgtgaattatctgatgggcacatggcccttcggaaccattctgtgcaaaatcgtaatcCGCattgattattataacatgGGAGACCACCCCGAGGTATAACAGGTGTAGTC
MOR_DMS-3_Ser147Trp	TAGAGCTATTCCCGGTTGAGGCTGGTCTCCtacacaaagatgaaaaccgcaaccaatatttacatctttaatctggccctggcggatgcccttgcaaccagtacactgccgtttcaatccgtgaattatctgatgggcacatggcccttcggaaccattctgtgcaaaatcgtaatcTGGattgattattataacatgGGAGACCACCCCGAGGTATAACAGGTGTAGTC
MOR_DMS-3_Ser147Val	TAGAGCTATTCCCGGTTGAGGCTGGTCTCCtacacaaagatgaaaaccgcaaccaatatttacatctttaatctggccctggcggatgcccttgcaaccagtacactgccgtttcaatccgtgaattatctgatgggcacatggcccttcggaaccattctgtgcaaaatcgtaatcGTGattgattattataacatgGGAGACCACCCCGAGGTATAACAGGTGTAGTC
MOR_DMS-3_Ser147Glu	TAGAGCTATTCCCGGTTGAGGCTGGTCTCCtacacaaagatgaaaaccgcaaccaatatttacatctttaatctggccctggcggatgcccttgcaaccagtacactgccgtttcaatccgtgaattatctgatgggcacatggcccttcggaaccattctgtgcaaaatcgtaatcGAGattgattattataacatgGGAGACCACCCCGAGGTATAACAGGTGTAGTC
MOR_DMS-3_Ser147Tyr	TAGAGCTATTCCCGGTTGAGGCTGGTCTCCtacacaaagatgaaaaccgcaaccaatatttacatctttaatctggccctggcggatgcccttgcaaccagtacactgccgtttcaatccgtgaattatctgatgggcacatggcccttcggaaccattctgtgcaaaatcgtaatcTACattgattattataacatgGGAGACCACCCCGAGGTATAACAGGTGTAGTC
MOR_DMS-3_Ile148Cys	TAGAGCTATTCCCGGTTGAGGCTGGTCTCCtacacaaagatgaaaaccgcaaccaatatttacatctttaatctggccctggcggatgcccttgcaaccagtacactgccgtttcaatccgtgaattatctgatgggcacatggcccttcggaaccattctgtgcaaaatcgtaatctcaTGTgattattataacatgGGAGACCACCCCGAGGTATAACAGGTGTAGTC
MOR_DMS-3_Ile148Asp	TAGAGCTATTCCCGGTTGAGGCTGGTCTCCtacacaaagatgaaaaccgcaaccaatatttacatctttaatctggccctggcggatgcccttgcaaccagtacactgccgtttcaatccgtgaattatctgatgggcacatggcccttcggaaccattctgtgcaaaatcgtaatctcaGATgattattataacatgGGAGACCACCCCGAGGTATAACAGGTGTAGTC
MOR_DMS-3_Ile148Ser	TAGAGCTATTCCCGGTTGAGGCTGGTCTCCtacacaaagatgaaaaccgcaaccaatatttacatctttaatctggccctggcggatgcccttgcaaccagtacactgccgtttcaatccgtgaattatctgatgggcacatggcccttcggaaccattctgtgcaaaatcgtaatctcaTCCgattattataacatgGGAGACCACCCCGAGGTATAACAGGTGTAGTC
MOR_DMS-3_Ile148Gln	TAGAGCTATTCCCGGTTGAGGCTGGTCTCCtacacaaagatgaaaaccgcaaccaatatttacatctttaatctggccctggcggatgcccttgcaaccagtacactgccgtttcaatccgtgaattatctgatgggcacatggcccttcggaaccattctgtgcaaaatcgtaatctcaCAAgattattataacatgGGAGACCACCCCGAGGTATAACAGGTGTAGTC
MOR_DMS-3_Ile148Met	TAGAGCTATTCCCGGTTGAGGCTGGTCTCCtacacaaagatgaaaaccgcaaccaatatttacatctttaatctggccctggcggatgcccttgcaaccagtacactgccgtttcaatccgtgaattatctgatgggcacatggcccttcggaaccattctgtgcaaaatcgtaatctcaATGgattattataacatgGGAGACCACCCCGAGGTATAACAGGTGTAGTC
MOR_DMS-3_Ile148Asn	TAGAGCTATTCCCGGTTGAGGCTGGTCTCCtacacaaagatgaaaaccgcaaccaatatttacatctttaatctggccctggcggatgcccttgcaaccagtacactgccgtttcaatccgtgaattatctgatgggcacatggcccttcggaaccattctgtgcaaaatcgtaatctcaAATgattattataacatgGGAGACCACCCCGAGGTATAACAGGTGTAGTC
MOR_DMS-3_Ile148Pro	TAGAGCTATTCCCGGTTGAGGCTGGTCTCCtacacaaagatgaaaaccgcaaccaatatttacatctttaatctggccctggcggatgcccttgcaaccagtacactgccgtttcaatccgtgaattatctgatgggcacatggcccttcggaaccattctgtgcaaaatcgtaatctcaCCAgattattataacatgGGAGACCACCCCGAGGTATAACAGGTGTAGTC
MOR_DMS-3_Ile148Lys	TAGAGCTATTCCCGGTTGAGGCTGGTCTCCtacacaaagatgaaaaccgcaaccaatatttacatctttaatctggccctggcggatgcccttgcaaccagtacactgccgtttcaatccgtgaattatctgatgggcacatggcccttcggaaccattctgtgcaaaatcgtaatctcaAAGgattattataacatgGGAGACCACCCCGAGGTATAACAGGTGTAGTC
MOR_DMS-3_Ile148Thr	TAGAGCTATTCCCGGTTGAGGCTGGTCTCCtacacaaagatgaaaaccgcaaccaatatttacatctttaatctggccctggcggatgcccttgcaaccagtacactgccgtttcaatccgtgaattatctgatgggcacatggcccttcggaaccattctgtgcaaaatcgtaatctcaACAgattattataacatgGGAGACCACCCCGAGGTATAACAGGTGTAGTC
MOR_DMS-3_Ile148Phe	TAGAGCTATTCCCGGTTGAGGCTGGTCTCCtacacaaagatgaaaaccgcaaccaatatttacatctttaatctggccctggcggatgcccttgcaaccagtacactgccgtttcaatccgtgaattatctgatgggcacatggcccttcggaaccattctgtgcaaaatcgtaatctcaTTTgattattataacatgGGAGACCACCCCGAGGTATAACAGGTGTAGTC
MOR_DMS-3_Ile148Ala	TAGAGCTATTCCCGGTTGAGGCTGGTCTCCtacacaaagatgaaaaccgcaaccaatatttacatctttaatctggccctggcggatgcccttgcaaccagtacactgccgtttcaatccgtgaattatctgatgggcacatggcccttcggaaccattctgtgcaaaatcgtaatctcaGCAgattattataacatgGGAGACCACCCCGAGGTATAACAGGTGTAGTC
MOR_DMS-3_Ile148Gly	TAGAGCTATTCCCGGTTGAGGCTGGTCTCCtacacaaagatgaaaaccgcaaccaatatttacatctttaatctggccctggcggatgcccttgcaaccagtacactgccgtttcaatccgtgaattatctgatgggcacatggcccttcggaaccattctgtgcaaaatcgtaatctcaGGAgattattataacatgGGAGACCACCCCGAGGTATAACAGGTGTAGTC
MOR_DMS-3_Ile148Ile	TAGAGCTATTCCCGGTTGAGGCTGGTCTCCtacacaaagatgaaaaccgcaaccaatatttacatctttaatctggccctggcggatgcccttgcaaccagtacactgccgtttcaatccgtgaattatctgatgggcacatggcccttcggaaccattctgtgcaaaatcgtaatctcaATCgattattataacatgGGAGACCACCCCGAGGTATAACAGGTGTAGTC
MOR_DMS-3_Ile148Leu	TAGAGCTATTCCCGGTTGAGGCTGGTCTCCtacacaaagatgaaaaccgcaaccaatatttacatctttaatctggccctggcggatgcccttgcaaccagtacactgccgtttcaatccgtgaattatctgatgggcacatggcccttcggaaccattctgtgcaaaatcgtaatctcaCTAgattattataacatgGGAGACCACCCCGAGGTATAACAGGTGTAGTC
MOR_DMS-3_Ile148His	TAGAGCTATTCCCGGTTGAGGCTGGTCTCCtacacaaagatgaaaaccgcaaccaatatttacatctttaatctggccctggcggatgcccttgcaaccagtacactgccgtttcaatccgtgaattatctgatgggcacatggcccttcggaaccattctgtgcaaaatcgtaatctcaCACgattattataacatgGGAGACCACCCCGAGGTATAACAGGTGTAGTC
MOR_DMS-3_Ile148Arg	TAGAGCTATTCCCGGTTGAGGCTGGTCTCCtacacaaagatgaaaaccgcaaccaatatttacatctttaatctggccctggcggatgcccttgcaaccagtacactgccgtttcaatccgtgaattatctgatgggcacatggcccttcggaaccattctgtgcaaaatcgtaatctcaAGGgattattataacatgGGAGACCACCCCGAGGTATAACAGGTGTAGTC
MOR_DMS-3_Ile148Trp	TAGAGCTATTCCCGGTTGAGGCTGGTCTCCtacacaaagatgaaaaccgcaaccaatatttacatctttaatctggccctggcggatgcccttgcaaccagtacactgccgtttcaatccgtgaattatctgatgggcacatggcccttcggaaccattctgtgcaaaatcgtaatctcaTGGgattattataacatgGGAGACCACCCCGAGGTATAACAGGTGTAGTC
MOR_DMS-3_Ile148Val	TAGAGCTATTCCCGGTTGAGGCTGGTCTCCtacacaaagatgaaaaccgcaaccaatatttacatctttaatctggccctggcggatgcccttgcaaccagtacactgccgtttcaatccgtgaattatctgatgggcacatggcccttcggaaccattctgtgcaaaatcgtaatctcaGTCgattattataacatgGGAGACCACCCCGAGGTATAACAGGTGTAGTC
MOR_DMS-3_Ile148Glu	TAGAGCTATTCCCGGTTGAGGCTGGTCTCCtacacaaagatgaaaaccgcaaccaatatttacatctttaatctggccctggcggatgcccttgcaaccagtacactgccgtttcaatccgtgaattatctgatgggcacatggcccttcggaaccattctgtgcaaaatcgtaatctcaGAGgattattataacatgGGAGACCACCCCGAGGTATAACAGGTGTAGTC
MOR_DMS-3_Ile148Tyr	TAGAGCTATTCCCGGTTGAGGCTGGTCTCCtacacaaagatgaaaaccgcaaccaatatttacatctttaatctggccctggcggatgcccttgcaaccagtacactgccgtttcaatccgtgaattatctgatgggcacatggcccttcggaaccattctgtgcaaaatcgtaatctcaTACgattattataacatgGGAGACCACCCCGAGGTATAACAGGTGTAGTC
MOR_DMS-3_Asp149Cys	TAGAGCTATTCCCGGTTGAGGCTGGTCTCCtacacaaagatgaaaaccgcaaccaatatttacatctttaatctggccctggcggatgcccttgcaaccagtacactgccgtttcaatccgtgaattatctgatgggcacatggcccttcggaaccattctgtgcaaaatcgtaatctcaattTGTtattataacatgGGAGACCACCCCGAGGTATAACAGGTGTAGTC
MOR_DMS-3_Asp149Asp	TAGAGCTATTCCCGGTTGAGGCTGGTCTCCtacacaaagatgaaaaccgcaaccaatatttacatctttaatctggccctggcggatgcccttgcaaccagtacactgccgtttcaatccgtgaattatctgatgggcacatggcccttcggaaccattctgtgcaaaatcgtaatctcaattGACtattataacatgGGAGACCACCCCGAGGTATAACAGGTGTAGTC
MOR_DMS-3_Asp149Ser	TAGAGCTATTCCCGGTTGAGGCTGGTCTCCtacacaaagatgaaaaccgcaaccaatatttacatctttaatctggccctggcggatgcccttgcaaccagtacactgccgtttcaatccgtgaattatctgatgggcacatggcccttcggaaccattctgtgcaaaatcgtaatctcaattAGTtattataacatgGGAGACCACCCCGAGGTATAACAGGTGTAGTC
MOR_DMS-3_Asp149Gln	TAGAGCTATTCCCGGTTGAGGCTGGTCTCCtacacaaagatgaaaaccgcaaccaatatttacatctttaatctggccctggcggatgcccttgcaaccagtacactgccgtttcaatccgtgaattatctgatgggcacatggcccttcggaaccattctgtgcaaaatcgtaatctcaattCAAtattataacatgGGAGACCACCCCGAGGTATAACAGGTGTAGTC
MOR_DMS-3_Asp149Met	TAGAGCTATTCCCGGTTGAGGCTGGTCTCCtacacaaagatgaaaaccgcaaccaatatttacatctttaatctggccctggcggatgcccttgcaaccagtacactgccgtttcaatccgtgaattatctgatgggcacatggcccttcggaaccattctgtgcaaaatcgtaatctcaattATGtattataacatgGGAGACCACCCCGAGGTATAACAGGTGTAGTC
MOR_DMS-3_Asp149Asn	TAGAGCTATTCCCGGTTGAGGCTGGTCTCCtacacaaagatgaaaaccgcaaccaatatttacatctttaatctggccctggcggatgcccttgcaaccagtacactgccgtttcaatccgtgaattatctgatgggcacatggcccttcggaaccattctgtgcaaaatcgtaatctcaattAATtattataacatgGGAGACCACCCCGAGGTATAACAGGTGTAGTC
MOR_DMS-3_Asp149Pro	TAGAGCTATTCCCGGTTGAGGCTGGTCTCCtacacaaagatgaaaaccgcaaccaatatttacatctttaatctggccctggcggatgcccttgcaaccagtacactgccgtttcaatccgtgaattatctgatgggcacatggcccttcggaaccattctgtgcaaaatcgtaatctcaattCCAtattataacatgGGAGACCACCCCGAGGTATAACAGGTGTAGTC
MOR_DMS-3_Asp149Lys	TAGAGCTATTCCCGGTTGAGGCTGGTCTCCtacacaaagatgaaaaccgcaaccaatatttacatctttaatctggccctggcggatgcccttgcaaccagtacactgccgtttcaatccgtgaattatctgatgggcacatggcccttcggaaccattctgtgcaaaatcgtaatctcaattAAGtattataacatgGGAGACCACCCCGAGGTATAACAGGTGTAGTC
MOR_DMS-3_Asp149Thr	TAGAGCTATTCCCGGTTGAGGCTGGTCTCCtacacaaagatgaaaaccgcaaccaatatttacatctttaatctggccctggcggatgcccttgcaaccagtacactgccgtttcaatccgtgaattatctgatgggcacatggcccttcggaaccattctgtgcaaaatcgtaatctcaattACGtattataacatgGGAGACCACCCCGAGGTATAACAGGTGTAGTC
MOR_DMS-3_Asp149Phe	TAGAGCTATTCCCGGTTGAGGCTGGTCTCCtacacaaagatgaaaaccgcaaccaatatttacatctttaatctggccctggcggatgcccttgcaaccagtacactgccgtttcaatccgtgaattatctgatgggcacatggcccttcggaaccattctgtgcaaaatcgtaatctcaattTTTtattataacatgGGAGACCACCCCGAGGTATAACAGGTGTAGTC
MOR_DMS-3_Asp149Ala	TAGAGCTATTCCCGGTTGAGGCTGGTCTCCtacacaaagatgaaaaccgcaaccaatatttacatctttaatctggccctggcggatgcccttgcaaccagtacactgccgtttcaatccgtgaattatctgatgggcacatggcccttcggaaccattctgtgcaaaatcgtaatctcaattGCAtattataacatgGGAGACCACCCCGAGGTATAACAGGTGTAGTC
MOR_DMS-3_Asp149Gly	TAGAGCTATTCCCGGTTGAGGCTGGTCTCCtacacaaagatgaaaaccgcaaccaatatttacatctttaatctggccctggcggatgcccttgcaaccagtacactgccgtttcaatccgtgaattatctgatgggcacatggcccttcggaaccattctgtgcaaaatcgtaatctcaattGGGtattataacatgGGAGACCACCCCGAGGTATAACAGGTGTAGTC
MOR_DMS-3_Asp149Ile	TAGAGCTATTCCCGGTTGAGGCTGGTCTCCtacacaaagatgaaaaccgcaaccaatatttacatctttaatctggccctggcggatgcccttgcaaccagtacactgccgtttcaatccgtgaattatctgatgggcacatggcccttcggaaccattctgtgcaaaatcgtaatctcaattATTtattataacatgGGAGACCACCCCGAGGTATAACAGGTGTAGTC
MOR_DMS-3_Asp149Leu	TAGAGCTATTCCCGGTTGAGGCTGGTCTCCtacacaaagatgaaaaccgcaaccaatatttacatctttaatctggccctggcggatgcccttgcaaccagtacactgccgtttcaatccgtgaattatctgatgggcacatggcccttcggaaccattctgtgcaaaatcgtaatctcaattCTCtattataacatgGGAGACCACCCCGAGGTATAACAGGTGTAGTC
MOR_DMS-3_Asp149His	TAGAGCTATTCCCGGTTGAGGCTGGTCTCCtacacaaagatgaaaaccgcaaccaatatttacatctttaatctggccctggcggatgcccttgcaaccagtacactgccgtttcaatccgtgaattatctgatgggcacatggcccttcggaaccattctgtgcaaaatcgtaatctcaattCACtattataacatgGGAGACCACCCCGAGGTATAACAGGTGTAGTC
MOR_DMS-3_Asp149Arg	TAGAGCTATTCCCGGTTGAGGCTGGTCTCCtacacaaagatgaaaaccgcaaccaatatttacatctttaatctggccctggcggatgcccttgcaaccagtacactgccgtttcaatccgtgaattatctgatgggcacatggcccttcggaaccattctgtgcaaaatcgtaatctcaattCGAtattataacatgGGAGACCACCCCGAGGTATAACAGGTGTAGTC
MOR_DMS-3_Asp149Trp	TAGAGCTATTCCCGGTTGAGGCTGGTCTCCtacacaaagatgaaaaccgcaaccaatatttacatctttaatctggccctggcggatgcccttgcaaccagtacactgccgtttcaatccgtgaattatctgatgggcacatggcccttcggaaccattctgtgcaaaatcgtaatctcaattTGGtattataacatgGGAGACCACCCCGAGGTATAACAGGTGTAGTC
MOR_DMS-3_Asp149Val	TAGAGCTATTCCCGGTTGAGGCTGGTCTCCtacacaaagatgaaaaccgcaaccaatatttacatctttaatctggccctggcggatgcccttgcaaccagtacactgccgtttcaatccgtgaattatctgatgggcacatggcccttcggaaccattctgtgcaaaatcgtaatctcaattGTGtattataacatgGGAGACCACCCCGAGGTATAACAGGTGTAGTC
MOR_DMS-3_Asp149Glu	TAGAGCTATTCCCGGTTGAGGCTGGTCTCCtacacaaagatgaaaaccgcaaccaatatttacatctttaatctggccctggcggatgcccttgcaaccagtacactgccgtttcaatccgtgaattatctgatgggcacatggcccttcggaaccattctgtgcaaaatcgtaatctcaattGAGtattataacatgGGAGACCACCCCGAGGTATAACAGGTGTAGTC
MOR_DMS-3_Asp149Tyr	TAGAGCTATTCCCGGTTGAGGCTGGTCTCCtacacaaagatgaaaaccgcaaccaatatttacatctttaatctggccctggcggatgcccttgcaaccagtacactgccgtttcaatccgtgaattatctgatgggcacatggcccttcggaaccattctgtgcaaaatcgtaatctcaattTATtattataacatgGGAGACCACCCCGAGGTATAACAGGTGTAGTC
MOR_DMS-3_Tyr150Cys	TAGAGCTATTCCCGGTTGAGGCTGGTCTCCtacacaaagatgaaaaccgcaaccaatatttacatctttaatctggccctggcggatgcccttgcaaccagtacactgccgtttcaatccgtgaattatctgatgggcacatggcccttcggaaccattctgtgcaaaatcgtaatctcaattgatTGCtataacatgGGAGACCACCCCGAGGTATAACAGGTGTAGTC
MOR_DMS-3_Tyr150Asp	TAGAGCTATTCCCGGTTGAGGCTGGTCTCCtacacaaagatgaaaaccgcaaccaatatttacatctttaatctggccctggcggatgcccttgcaaccagtacactgccgtttcaatccgtgaattatctgatgggcacatggcccttcggaaccattctgtgcaaaatcgtaatctcaattgatGACtataacatgGGAGACCACCCCGAGGTATAACAGGTGTAGTC
MOR_DMS-3_Tyr150Ser	TAGAGCTATTCCCGGTTGAGGCTGGTCTCCtacacaaagatgaaaaccgcaaccaatatttacatctttaatctggccctggcggatgcccttgcaaccagtacactgccgtttcaatccgtgaattatctgatgggcacatggcccttcggaaccattctgtgcaaaatcgtaatctcaattgatAGCtataacatgGGAGACCACCCCGAGGTATAACAGGTGTAGTC
MOR_DMS-3_Tyr150Gln	TAGAGCTATTCCCGGTTGAGGCTGGTCTCCtacacaaagatgaaaaccgcaaccaatatttacatctttaatctggccctggcggatgcccttgcaaccagtacactgccgtttcaatccgtgaattatctgatgggcacatggcccttcggaaccattctgtgcaaaatcgtaatctcaattgatCAAtataacatgGGAGACCACCCCGAGGTATAACAGGTGTAGTC
MOR_DMS-3_Tyr150Met	TAGAGCTATTCCCGGTTGAGGCTGGTCTCCtacacaaagatgaaaaccgcaaccaatatttacatctttaatctggccctggcggatgcccttgcaaccagtacactgccgtttcaatccgtgaattatctgatgggcacatggcccttcggaaccattctgtgcaaaatcgtaatctcaattgatATGtataacatgGGAGACCACCCCGAGGTATAACAGGTGTAGTC
MOR_DMS-3_Tyr150Asn	TAGAGCTATTCCCGGTTGAGGCTGGTCTCCtacacaaagatgaaaaccgcaaccaatatttacatctttaatctggccctggcggatgcccttgcaaccagtacactgccgtttcaatccgtgaattatctgatgggcacatggcccttcggaaccattctgtgcaaaatcgtaatctcaattgatAACtataacatgGGAGACCACCCCGAGGTATAACAGGTGTAGTC
MOR_DMS-3_Tyr150Pro	TAGAGCTATTCCCGGTTGAGGCTGGTCTCCtacacaaagatgaaaaccgcaaccaatatttacatctttaatctggccctggcggatgcccttgcaaccagtacactgccgtttcaatccgtgaattatctgatgggcacatggcccttcggaaccattctgtgcaaaatcgtaatctcaattgatCCTtataacatgGGAGACCACCCCGAGGTATAACAGGTGTAGTC
MOR_DMS-3_Tyr150Lys	TAGAGCTATTCCCGGTTGAGGCTGGTCTCCtacacaaagatgaaaaccgcaaccaatatttacatctttaatctggccctggcggatgcccttgcaaccagtacactgccgtttcaatccgtgaattatctgatgggcacatggcccttcggaaccattctgtgcaaaatcgtaatctcaattgatAAAtataacatgGGAGACCACCCCGAGGTATAACAGGTGTAGTC
MOR_DMS-3_Tyr150Thr	TAGAGCTATTCCCGGTTGAGGCTGGTCTCCtacacaaagatgaaaaccgcaaccaatatttacatctttaatctggccctggcggatgcccttgcaaccagtacactgccgtttcaatccgtgaattatctgatgggcacatggcccttcggaaccattctgtgcaaaatcgtaatctcaattgatACCtataacatgGGAGACCACCCCGAGGTATAACAGGTGTAGTC
MOR_DMS-3_Tyr150Phe	TAGAGCTATTCCCGGTTGAGGCTGGTCTCCtacacaaagatgaaaaccgcaaccaatatttacatctttaatctggccctggcggatgcccttgcaaccagtacactgccgtttcaatccgtgaattatctgatgggcacatggcccttcggaaccattctgtgcaaaatcgtaatctcaattgatTTCtataacatgGGAGACCACCCCGAGGTATAACAGGTGTAGTC
MOR_DMS-3_Tyr150Ala	TAGAGCTATTCCCGGTTGAGGCTGGTCTCCtacacaaagatgaaaaccgcaaccaatatttacatctttaatctggccctggcggatgcccttgcaaccagtacactgccgtttcaatccgtgaattatctgatgggcacatggcccttcggaaccattctgtgcaaaatcgtaatctcaattgatGCAtataacatgGGAGACCACCCCGAGGTATAACAGGTGTAGTC
MOR_DMS-3_Tyr150Gly	TAGAGCTATTCCCGGTTGAGGCTGGTCTCCtacacaaagatgaaaaccgcaaccaatatttacatctttaatctggccctggcggatgcccttgcaaccagtacactgccgtttcaatccgtgaattatctgatgggcacatggcccttcggaaccattctgtgcaaaatcgtaatctcaattgatGGCtataacatgGGAGACCACCCCGAGGTATAACAGGTGTAGTC
MOR_DMS-3_Tyr150Ile	TAGAGCTATTCCCGGTTGAGGCTGGTCTCCtacacaaagatgaaaaccgcaaccaatatttacatctttaatctggccctggcggatgcccttgcaaccagtacactgccgtttcaatccgtgaattatctgatgggcacatggcccttcggaaccattctgtgcaaaatcgtaatctcaattgatATTtataacatgGGAGACCACCCCGAGGTATAACAGGTGTAGTC
MOR_DMS-3_Tyr150Leu	TAGAGCTATTCCCGGTTGAGGCTGGTCTCCtacacaaagatgaaaaccgcaaccaatatttacatctttaatctggccctggcggatgcccttgcaaccagtacactgccgtttcaatccgtgaattatctgatgggcacatggcccttcggaaccattctgtgcaaaatcgtaatctcaattgatCTAtataacatgGGAGACCACCCCGAGGTATAACAGGTGTAGTC
MOR_DMS-3_Tyr150His	TAGAGCTATTCCCGGTTGAGGCTGGTCTCCtacacaaagatgaaaaccgcaaccaatatttacatctttaatctggccctggcggatgcccttgcaaccagtacactgccgtttcaatccgtgaattatctgatgggcacatggcccttcggaaccattctgtgcaaaatcgtaatctcaattgatCACtataacatgGGAGACCACCCCGAGGTATAACAGGTGTAGTC
MOR_DMS-3_Tyr150Arg	TAGAGCTATTCCCGGTTGAGGCTGGTCTCCtacacaaagatgaaaaccgcaaccaatatttacatctttaatctggccctggcggatgcccttgcaaccagtacactgccgtttcaatccgtgaattatctgatgggcacatggcccttcggaaccattctgtgcaaaatcgtaatctcaattgatAGGtataacatgGGAGACCACCCCGAGGTATAACAGGTGTAGTC
MOR_DMS-3_Tyr150Trp	TAGAGCTATTCCCGGTTGAGGCTGGTCTCCtacacaaagatgaaaaccgcaaccaatatttacatctttaatctggccctggcggatgcccttgcaaccagtacactgccgtttcaatccgtgaattatctgatgggcacatggcccttcggaaccattctgtgcaaaatcgtaatctcaattgatTGGtataacatgGGAGACCACCCCGAGGTATAACAGGTGTAGTC
MOR_DMS-3_Tyr150Val	TAGAGCTATTCCCGGTTGAGGCTGGTCTCCtacacaaagatgaaaaccgcaaccaatatttacatctttaatctggccctggcggatgcccttgcaaccagtacactgccgtttcaatccgtgaattatctgatgggcacatggcccttcggaaccattctgtgcaaaatcgtaatctcaattgatGTTtataacatgGGAGACCACCCCGAGGTATAACAGGTGTAGTC
MOR_DMS-3_Tyr150Glu	TAGAGCTATTCCCGGTTGAGGCTGGTCTCCtacacaaagatgaaaaccgcaaccaatatttacatctttaatctggccctggcggatgcccttgcaaccagtacactgccgtttcaatccgtgaattatctgatgggcacatggcccttcggaaccattctgtgcaaaatcgtaatctcaattgatGAGtataacatgGGAGACCACCCCGAGGTATAACAGGTGTAGTC
MOR_DMS-3_Tyr150Tyr	TAGAGCTATTCCCGGTTGAGGCTGGTCTCCtacacaaagatgaaaaccgcaaccaatatttacatctttaatctggccctggcggatgcccttgcaaccagtacactgccgtttcaatccgtgaattatctgatgggcacatggcccttcggaaccattctgtgcaaaatcgtaatctcaattgatTATtataacatgGGAGACCACCCCGAGGTATAACAGGTGTAGTC
MOR_insert-3_GGA-101	TAGAGCTATTCCCGGTTGAGGTGGTCTCCtacacaaagGGAatgaaaaccgcaaccaatatttacatctttaatctggccctggcggatgcccttgcaaccagtacactgccgtttcaatccgtgaattatctgatgggcacatggcccttcggaaccattctgtgcaaaatcgtaatctcaattgattattataacatgGGAGACCCCCGAGGTATAACAGGTGTAGTC
MOR_insert-3_GGATCC-101	TAGAGCTATTCCCGGTTGAGGGTCTCCtacacaaagGGATCCatgaaaaccgcaaccaatatttacatctttaatctggccctggcggatgcccttgcaaccagtacactgccgtttcaatccgtgaattatctgatgggcacatggcccttcggaaccattctgtgcaaaatcgtaatctcaattgattattataacatgGGAGACCCCGAGGTATAACAGGTGTAGTC
MOR_insert-3_GGATCCGGG-101	TAGAGCTATTCCCGGTTGAGGTCTCCtacacaaagGGATCCGGGatgaaaaccgcaaccaatatttacatctttaatctggccctggcggatgcccttgcaaccagtacactgccgtttcaatccgtgaattatctgatgggcacatggcccttcggaaccattctgtgcaaaatcgtaatctcaattgattattataacatgGGAGACCGAGGTATAACAGGTGTAGTC
MOR_insert-3_GGA-102	TAGAGCTATTCCCGGTTGAGGTGGTCTCCtacacaaagatgGGAaaaaccgcaaccaatatttacatctttaatctggccctggcggatgcccttgcaaccagtacactgccgtttcaatccgtgaattatctgatgggcacatggcccttcggaaccattctgtgcaaaatcgtaatctcaattgattattataacatgGGAGACCCCCGAGGTATAACAGGTGTAGTC
MOR_insert-3_GGATCC-102	TAGAGCTATTCCCGGTTGAGGGTCTCCtacacaaagatgGGATCCaaaaccgcaaccaatatttacatctttaatctggccctggcggatgcccttgcaaccagtacactgccgtttcaatccgtgaattatctgatgggcacatggcccttcggaaccattctgtgcaaaatcgtaatctcaattgattattataacatgGGAGACCCCGAGGTATAACAGGTGTAGTC
MOR_insert-3_GGATCCGGG-102	TAGAGCTATTCCCGGTTGAGGTCTCCtacacaaagatgGGATCCGGGaaaaccgcaaccaatatttacatctttaatctggccctggcggatgcccttgcaaccagtacactgccgtttcaatccgtgaattatctgatgggcacatggcccttcggaaccattctgtgcaaaatcgtaatctcaattgattattataacatgGGAGACCGAGGTATAACAGGTGTAGTC
MOR_insert-3_GGA-103	TAGAGCTATTCCCGGTTGAGGTGGTCTCCtacacaaagatgaaaGGAaccgcaaccaatatttacatctttaatctggccctggcggatgcccttgcaaccagtacactgccgtttcaatccgtgaattatctgatgggcacatggcccttcggaaccattctgtgcaaaatcgtaatctcaattgattattataacatgGGAGACCCCCGAGGTATAACAGGTGTAGTC
MOR_insert-3_GGATCC-103	TAGAGCTATTCCCGGTTGAGGGTCTCCtacacaaagatgaaaGGATCCaccgcaaccaatatttacatctttaatctggccctggcggatgcccttgcaaccagtacactgccgtttcaatccgtgaattatctgatgggcacatggcccttcggaaccattctgtgcaaaatcgtaatctcaattgattattataacatgGGAGACCCCGAGGTATAACAGGTGTAGTC
MOR_insert-3_GGATCCGGG-103	TAGAGCTATTCCCGGTTGAGGTCTCCtacacaaagatgaaaGGATCCGGGaccgcaaccaatatttacatctttaatctggccctggcggatgcccttgcaaccagtacactgccgtttcaatccgtgaattatctgatgggcacatggcccttcggaaccattctgtgcaaaatcgtaatctcaattgattattataacatgGGAGACCGAGGTATAACAGGTGTAGTC
MOR_insert-3_GGA-104	TAGAGCTATTCCCGGTTGAGGTGGTCTCCtacacaaagatgaaaaccGGAgcaaccaatatttacatctttaatctggccctggcggatgcccttgcaaccagtacactgccgtttcaatccgtgaattatctgatgggcacatggcccttcggaaccattctgtgcaaaatcgtaatctcaattgattattataacatgGGAGACCCCCGAGGTATAACAGGTGTAGTC
MOR_insert-3_GGATCC-104	TAGAGCTATTCCCGGTTGAGGGTCTCCtacacaaagatgaaaaccGGATCCgcaaccaatatttacatctttaatctggccctggcggatgcccttgcaaccagtacactgccgtttcaatccgtgaattatctgatgggcacatggcccttcggaaccattctgtgcaaaatcgtaatctcaattgattattataacatgGGAGACCCCGAGGTATAACAGGTGTAGTC
MOR_insert-3_GGATCCGGG-104	TAGAGCTATTCCCGGTTGAGGTCTCCtacacaaagatgaaaaccGGATCCGGGgcaaccaatatttacatctttaatctggccctggcggatgcccttgcaaccagtacactgccgtttcaatccgtgaattatctgatgggcacatggcccttcggaaccattctgtgcaaaatcgtaatctcaattgattattataacatgGGAGACCGAGGTATAACAGGTGTAGTC
MOR_insert-3_GGA-105	TAGAGCTATTCCCGGTTGAGGTGGTCTCCtacacaaagatgaaaaccgcaGGAaccaatatttacatctttaatctggccctggcggatgcccttgcaaccagtacactgccgtttcaatccgtgaattatctgatgggcacatggcccttcggaaccattctgtgcaaaatcgtaatctcaattgattattataacatgGGAGACCCCCGAGGTATAACAGGTGTAGTC
MOR_insert-3_GGATCC-105	TAGAGCTATTCCCGGTTGAGGGTCTCCtacacaaagatgaaaaccgcaGGATCCaccaatatttacatctttaatctggccctggcggatgcccttgcaaccagtacactgccgtttcaatccgtgaattatctgatgggcacatggcccttcggaaccattctgtgcaaaatcgtaatctcaattgattattataacatgGGAGACCCCGAGGTATAACAGGTGTAGTC
MOR_insert-3_GGATCCGGG-105	TAGAGCTATTCCCGGTTGAGGTCTCCtacacaaagatgaaaaccgcaGGATCCGGGaccaatatttacatctttaatctggccctggcggatgcccttgcaaccagtacactgccgtttcaatccgtgaattatctgatgggcacatggcccttcggaaccattctgtgcaaaatcgtaatctcaattgattattataacatgGGAGACCGAGGTATAACAGGTGTAGTC
MOR_insert-3_GGA-106	TAGAGCTATTCCCGGTTGAGGTGGTCTCCtacacaaagatgaaaaccgcaaccGGAaatatttacatctttaatctggccctggcggatgcccttgcaaccagtacactgccgtttcaatccgtgaattatctgatgggcacatggcccttcggaaccattctgtgcaaaatcgtaatctcaattgattattataacatgGGAGACCCCCGAGGTATAACAGGTGTAGTC
MOR_insert-3_GGATCC-106	TAGAGCTATTCCCGGTTGAGGGTCTCCtacacaaagatgaaaaccgcaaccGGATCCaatatttacatctttaatctggccctggcggatgcccttgcaaccagtacactgccgtttcaatccgtgaattatctgatgggcacatggcccttcggaaccattctgtgcaaaatcgtaatctcaattgattattataacatgGGAGACCCCGAGGTATAACAGGTGTAGTC
MOR_insert-3_GGATCCGGG-106	TAGAGCTATTCCCGGTTGAGGTCTCCtacacaaagatgaaaaccgcaaccGGATCCGGGaatatttacatctttaatctggccctggcggatgcccttgcaaccagtacactgccgtttcaatccgtgaattatctgatgggcacatggcccttcggaaccattctgtgcaaaatcgtaatctcaattgattattataacatgGGAGACCGAGGTATAACAGGTGTAGTC
MOR_insert-3_GGA-107	TAGAGCTATTCCCGGTTGAGGTGGTCTCCtacacaaagatgaaaaccgcaaccaatGGAatttacatctttaatctggccctggcggatgcccttgcaaccagtacactgccgtttcaatccgtgaattatctgatgggcacatggcccttcggaaccattctgtgcaaaatcgtaatctcaattgattattataacatgGGAGACCCCCGAGGTATAACAGGTGTAGTC
MOR_insert-3_GGATCC-107	TAGAGCTATTCCCGGTTGAGGGTCTCCtacacaaagatgaaaaccgcaaccaatGGATCCatttacatctttaatctggccctggcggatgcccttgcaaccagtacactgccgtttcaatccgtgaattatctgatgggcacatggcccttcggaaccattctgtgcaaaatcgtaatctcaattgattattataacatgGGAGACCCCGAGGTATAACAGGTGTAGTC
MOR_insert-3_GGATCCGGG-107	TAGAGCTATTCCCGGTTGAGGTCTCCtacacaaagatgaaaaccgcaaccaatGGATCCGGGatttacatctttaatctggccctggcggatgcccttgcaaccagtacactgccgtttcaatccgtgaattatctgatgggcacatggcccttcggaaccattctgtgcaaaatcgtaatctcaattgattattataacatgGGAGACCGAGGTATAACAGGTGTAGTC
MOR_insert-3_GGA-108	TAGAGCTATTCCCGGTTGAGGTGGTCTCCtacacaaagatgaaaaccgcaaccaatattGGAtacatctttaatctggccctggcggatgcccttgcaaccagtacactgccgtttcaatccgtgaattatctgatgggcacatggcccttcggaaccattctgtgcaaaatcgtaatctcaattgattattataacatgGGAGACCCCCGAGGTATAACAGGTGTAGTC
MOR_insert-3_GGATCC-108	TAGAGCTATTCCCGGTTGAGGGTCTCCtacacaaagatgaaaaccgcaaccaatattGGATCCtacatctttaatctggccctggcggatgcccttgcaaccagtacactgccgtttcaatccgtgaattatctgatgggcacatggcccttcggaaccattctgtgcaaaatcgtaatctcaattgattattataacatgGGAGACCCCGAGGTATAACAGGTGTAGTC
MOR_insert-3_GGATCCGGG-108	TAGAGCTATTCCCGGTTGAGGTCTCCtacacaaagatgaaaaccgcaaccaatattGGATCCGGGtacatctttaatctggccctggcggatgcccttgcaaccagtacactgccgtttcaatccgtgaattatctgatgggcacatggcccttcggaaccattctgtgcaaaatcgtaatctcaattgattattataacatgGGAGACCGAGGTATAACAGGTGTAGTC
MOR_insert-3_GGA-109	TAGAGCTATTCCCGGTTGAGGTGGTCTCCtacacaaagatgaaaaccgcaaccaatatttacGGAatctttaatctggccctggcggatgcccttgcaaccagtacactgccgtttcaatccgtgaattatctgatgggcacatggcccttcggaaccattctgtgcaaaatcgtaatctcaattgattattataacatgGGAGACCCCCGAGGTATAACAGGTGTAGTC
MOR_insert-3_GGATCC-109	TAGAGCTATTCCCGGTTGAGGGTCTCCtacacaaagatgaaaaccgcaaccaatatttacGGATCCatctttaatctggccctggcggatgcccttgcaaccagtacactgccgtttcaatccgtgaattatctgatgggcacatggcccttcggaaccattctgtgcaaaatcgtaatctcaattgattattataacatgGGAGACCCCGAGGTATAACAGGTGTAGTC
MOR_insert-3_GGATCCGGG-109	TAGAGCTATTCCCGGTTGAGGTCTCCtacacaaagatgaaaaccgcaaccaatatttacGGATCCGGGatctttaatctggccctggcggatgcccttgcaaccagtacactgccgtttcaatccgtgaattatctgatgggcacatggcccttcggaaccattctgtgcaaaatcgtaatctcaattgattattataacatgGGAGACCGAGGTATAACAGGTGTAGTC
MOR_insert-3_GGA-110	TAGAGCTATTCCCGGTTGAGGTGGTCTCCtacacaaagatgaaaaccgcaaccaatatttacatcGGAtttaatctggccctggcggatgcccttgcaaccagtacactgccgtttcaatccgtgaattatctgatgggcacatggcccttcggaaccattctgtgcaaaatcgtaatctcaattgattattataacatgGGAGACCCCCGAGGTATAACAGGTGTAGTC
MOR_insert-3_GGATCC-110	TAGAGCTATTCCCGGTTGAGGGTCTCCtacacaaagatgaaaaccgcaaccaatatttacatcGGATCCtttaatctggccctggcggatgcccttgcaaccagtacactgccgtttcaatccgtgaattatctgatgggcacatggcccttcggaaccattctgtgcaaaatcgtaatctcaattgattattataacatgGGAGACCCCGAGGTATAACAGGTGTAGTC
MOR_insert-3_GGATCCGGG-110	TAGAGCTATTCCCGGTTGAGGTCTCCtacacaaagatgaaaaccgcaaccaatatttacatcGGATCCGGGtttaatctggccctggcggatgcccttgcaaccagtacactgccgtttcaatccgtgaattatctgatgggcacatggcccttcggaaccattctgtgcaaaatcgtaatctcaattgattattataacatgGGAGACCGAGGTATAACAGGTGTAGTC
MOR_insert-3_GGA-111	TAGAGCTATTCCCGGTTGAGGTGGTCTCCtacacaaagatgaaaaccgcaaccaatatttacatctttGGAaatctggccctggcggatgcccttgcaaccagtacactgccgtttcaatccgtgaattatctgatgggcacatggcccttcggaaccattctgtgcaaaatcgtaatctcaattgattattataacatgGGAGACCCCCGAGGTATAACAGGTGTAGTC
MOR_insert-3_GGATCC-111	TAGAGCTATTCCCGGTTGAGGGTCTCCtacacaaagatgaaaaccgcaaccaatatttacatctttGGATCCaatctggccctggcggatgcccttgcaaccagtacactgccgtttcaatccgtgaattatctgatgggcacatggcccttcggaaccattctgtgcaaaatcgtaatctcaattgattattataacatgGGAGACCCCGAGGTATAACAGGTGTAGTC
MOR_insert-3_GGATCCGGG-111	TAGAGCTATTCCCGGTTGAGGTCTCCtacacaaagatgaaaaccgcaaccaatatttacatctttGGATCCGGGaatctggccctggcggatgcccttgcaaccagtacactgccgtttcaatccgtgaattatctgatgggcacatggcccttcggaaccattctgtgcaaaatcgtaatctcaattgattattataacatgGGAGACCGAGGTATAACAGGTGTAGTC
MOR_insert-3_GGA-112	TAGAGCTATTCCCGGTTGAGGTGGTCTCCtacacaaagatgaaaaccgcaaccaatatttacatctttaatGGActggccctggcggatgcccttgcaaccagtacactgccgtttcaatccgtgaattatctgatgggcacatggcccttcggaaccattctgtgcaaaatcgtaatctcaattgattattataacatgGGAGACCCCCGAGGTATAACAGGTGTAGTC
MOR_insert-3_GGATCC-112	TAGAGCTATTCCCGGTTGAGGGTCTCCtacacaaagatgaaaaccgcaaccaatatttacatctttaatGGATCCctggccctggcggatgcccttgcaaccagtacactgccgtttcaatccgtgaattatctgatgggcacatggcccttcggaaccattctgtgcaaaatcgtaatctcaattgattattataacatgGGAGACCCCGAGGTATAACAGGTGTAGTC
MOR_insert-3_GGATCCGGG-112	TAGAGCTATTCCCGGTTGAGGTCTCCtacacaaagatgaaaaccgcaaccaatatttacatctttaatGGATCCGGGctggccctggcggatgcccttgcaaccagtacactgccgtttcaatccgtgaattatctgatgggcacatggcccttcggaaccattctgtgcaaaatcgtaatctcaattgattattataacatgGGAGACCGAGGTATAACAGGTGTAGTC
MOR_insert-3_GGA-113	TAGAGCTATTCCCGGTTGAGGTGGTCTCCtacacaaagatgaaaaccgcaaccaatatttacatctttaatctgGGAgccctggcggatgcccttgcaaccagtacactgccgtttcaatccgtgaattatctgatgggcacatggcccttcggaaccattctgtgcaaaatcgtaatctcaattgattattataacatgGGAGACCCCCGAGGTATAACAGGTGTAGTC
MOR_insert-3_GGATCC-113	TAGAGCTATTCCCGGTTGAGGGTCTCCtacacaaagatgaaaaccgcaaccaatatttacatctttaatctgGGATCCgccctggcggatgcccttgcaaccagtacactgccgtttcaatccgtgaattatctgatgggcacatggcccttcggaaccattctgtgcaaaatcgtaatctcaattgattattataacatgGGAGACCCCGAGGTATAACAGGTGTAGTC
MOR_insert-3_GGATCCGGG-113	TAGAGCTATTCCCGGTTGAGGTCTCCtacacaaagatgaaaaccgcaaccaatatttacatctttaatctgGGATCCGGGgccctggcggatgcccttgcaaccagtacactgccgtttcaatccgtgaattatctgatgggcacatggcccttcggaaccattctgtgcaaaatcgtaatctcaattgattattataacatgGGAGACCGAGGTATAACAGGTGTAGTC
MOR_insert-3_GGA-114	TAGAGCTATTCCCGGTTGAGGTGGTCTCCtacacaaagatgaaaaccgcaaccaatatttacatctttaatctggccGGActggcggatgcccttgcaaccagtacactgccgtttcaatccgtgaattatctgatgggcacatggcccttcggaaccattctgtgcaaaatcgtaatctcaattgattattataacatgGGAGACCCCCGAGGTATAACAGGTGTAGTC
MOR_insert-3_GGATCC-114	TAGAGCTATTCCCGGTTGAGGGTCTCCtacacaaagatgaaaaccgcaaccaatatttacatctttaatctggccGGATCCctggcggatgcccttgcaaccagtacactgccgtttcaatccgtgaattatctgatgggcacatggcccttcggaaccattctgtgcaaaatcgtaatctcaattgattattataacatgGGAGACCCCGAGGTATAACAGGTGTAGTC
MOR_insert-3_GGATCCGGG-114	TAGAGCTATTCCCGGTTGAGGTCTCCtacacaaagatgaaaaccgcaaccaatatttacatctttaatctggccGGATCCGGGctggcggatgcccttgcaaccagtacactgccgtttcaatccgtgaattatctgatgggcacatggcccttcggaaccattctgtgcaaaatcgtaatctcaattgattattataacatgGGAGACCGAGGTATAACAGGTGTAGTC
MOR_insert-3_GGA-115	TAGAGCTATTCCCGGTTGAGGTGGTCTCCtacacaaagatgaaaaccgcaaccaatatttacatctttaatctggccctgGGAgcggatgcccttgcaaccagtacactgccgtttcaatccgtgaattatctgatgggcacatggcccttcggaaccattctgtgcaaaatcgtaatctcaattgattattataacatgGGAGACCCCCGAGGTATAACAGGTGTAGTC
MOR_insert-3_GGATCC-115	TAGAGCTATTCCCGGTTGAGGGTCTCCtacacaaagatgaaaaccgcaaccaatatttacatctttaatctggccctgGGATCCgcggatgcccttgcaaccagtacactgccgtttcaatccgtgaattatctgatgggcacatggcccttcggaaccattctgtgcaaaatcgtaatctcaattgattattataacatgGGAGACCCCGAGGTATAACAGGTGTAGTC
MOR_insert-3_GGATCCGGG-115	TAGAGCTATTCCCGGTTGAGGTCTCCtacacaaagatgaaaaccgcaaccaatatttacatctttaatctggccctgGGATCCGGGgcggatgcccttgcaaccagtacactgccgtttcaatccgtgaattatctgatgggcacatggcccttcggaaccattctgtgcaaaatcgtaatctcaattgattattataacatgGGAGACCGAGGTATAACAGGTGTAGTC
MOR_insert-3_GGA-116	TAGAGCTATTCCCGGTTGAGGTGGTCTCCtacacaaagatgaaaaccgcaaccaatatttacatctttaatctggccctggcgGGAgatgcccttgcaaccagtacactgccgtttcaatccgtgaattatctgatgggcacatggcccttcggaaccattctgtgcaaaatcgtaatctcaattgattattataacatgGGAGACCCCCGAGGTATAACAGGTGTAGTC
MOR_insert-3_GGATCC-116	TAGAGCTATTCCCGGTTGAGGGTCTCCtacacaaagatgaaaaccgcaaccaatatttacatctttaatctggccctggcgGGATCCgatgcccttgcaaccagtacactgccgtttcaatccgtgaattatctgatgggcacatggcccttcggaaccattctgtgcaaaatcgtaatctcaattgattattataacatgGGAGACCCCGAGGTATAACAGGTGTAGTC
MOR_insert-3_GGATCCGGG-116	TAGAGCTATTCCCGGTTGAGGTCTCCtacacaaagatgaaaaccgcaaccaatatttacatctttaatctggccctggcgGGATCCGGGgatgcccttgcaaccagtacactgccgtttcaatccgtgaattatctgatgggcacatggcccttcggaaccattctgtgcaaaatcgtaatctcaattgattattataacatgGGAGACCGAGGTATAACAGGTGTAGTC
MOR_insert-3_GGA-117	TAGAGCTATTCCCGGTTGAGGTGGTCTCCtacacaaagatgaaaaccgcaaccaatatttacatctttaatctggccctggcggatGGAgcccttgcaaccagtacactgccgtttcaatccgtgaattatctgatgggcacatggcccttcggaaccattctgtgcaaaatcgtaatctcaattgattattataacatgGGAGACCCCCGAGGTATAACAGGTGTAGTC
MOR_insert-3_GGATCC-117	TAGAGCTATTCCCGGTTGAGGGTCTCCtacacaaagatgaaaaccgcaaccaatatttacatctttaatctggccctggcggatGGATCCgcccttgcaaccagtacactgccgtttcaatccgtgaattatctgatgggcacatggcccttcggaaccattctgtgcaaaatcgtaatctcaattgattattataacatgGGAGACCCCGAGGTATAACAGGTGTAGTC
MOR_insert-3_GGATCCGGG-117	TAGAGCTATTCCCGGTTGAGGTCTCCtacacaaagatgaaaaccgcaaccaatatttacatctttaatctggccctggcggatGGATCCGGGgcccttgcaaccagtacactgccgtttcaatccgtgaattatctgatgggcacatggcccttcggaaccattctgtgcaaaatcgtaatctcaattgattattataacatgGGAGACCGAGGTATAACAGGTGTAGTC
MOR_insert-3_GGA-118	TAGAGCTATTCCCGGTTGAGGTGGTCTCCtacacaaagatgaaaaccgcaaccaatatttacatctttaatctggccctggcggatgccGGActtgcaaccagtacactgccgtttcaatccgtgaattatctgatgggcacatggcccttcggaaccattctgtgcaaaatcgtaatctcaattgattattataacatgGGAGACCCCCGAGGTATAACAGGTGTAGTC
MOR_insert-3_GGATCC-118	TAGAGCTATTCCCGGTTGAGGGTCTCCtacacaaagatgaaaaccgcaaccaatatttacatctttaatctggccctggcggatgccGGATCCcttgcaaccagtacactgccgtttcaatccgtgaattatctgatgggcacatggcccttcggaaccattctgtgcaaaatcgtaatctcaattgattattataacatgGGAGACCCCGAGGTATAACAGGTGTAGTC
MOR_insert-3_GGATCCGGG-118	TAGAGCTATTCCCGGTTGAGGTCTCCtacacaaagatgaaaaccgcaaccaatatttacatctttaatctggccctggcggatgccGGATCCGGGcttgcaaccagtacactgccgtttcaatccgtgaattatctgatgggcacatggcccttcggaaccattctgtgcaaaatcgtaatctcaattgattattataacatgGGAGACCGAGGTATAACAGGTGTAGTC
MOR_insert-3_GGA-119	TAGAGCTATTCCCGGTTGAGGTGGTCTCCtacacaaagatgaaaaccgcaaccaatatttacatctttaatctggccctggcggatgcccttGGAgcaaccagtacactgccgtttcaatccgtgaattatctgatgggcacatggcccttcggaaccattctgtgcaaaatcgtaatctcaattgattattataacatgGGAGACCCCCGAGGTATAACAGGTGTAGTC
MOR_insert-3_GGATCC-119	TAGAGCTATTCCCGGTTGAGGGTCTCCtacacaaagatgaaaaccgcaaccaatatttacatctttaatctggccctggcggatgcccttGGATCCgcaaccagtacactgccgtttcaatccgtgaattatctgatgggcacatggcccttcggaaccattctgtgcaaaatcgtaatctcaattgattattataacatgGGAGACCCCGAGGTATAACAGGTGTAGTC
MOR_insert-3_GGATCCGGG-119	TAGAGCTATTCCCGGTTGAGGTCTCCtacacaaagatgaaaaccgcaaccaatatttacatctttaatctggccctggcggatgcccttGGATCCGGGgcaaccagtacactgccgtttcaatccgtgaattatctgatgggcacatggcccttcggaaccattctgtgcaaaatcgtaatctcaattgattattataacatgGGAGACCGAGGTATAACAGGTGTAGTC
MOR_insert-3_GGA-120	TAGAGCTATTCCCGGTTGAGGTGGTCTCCtacacaaagatgaaaaccgcaaccaatatttacatctttaatctggccctggcggatgcccttgcaGGAaccagtacactgccgtttcaatccgtgaattatctgatgggcacatggcccttcggaaccattctgtgcaaaatcgtaatctcaattgattattataacatgGGAGACCCCCGAGGTATAACAGGTGTAGTC
MOR_insert-3_GGATCC-120	TAGAGCTATTCCCGGTTGAGGGTCTCCtacacaaagatgaaaaccgcaaccaatatttacatctttaatctggccctggcggatgcccttgcaGGATCCaccagtacactgccgtttcaatccgtgaattatctgatgggcacatggcccttcggaaccattctgtgcaaaatcgtaatctcaattgattattataacatgGGAGACCCCGAGGTATAACAGGTGTAGTC
MOR_insert-3_GGATCCGGG-120	TAGAGCTATTCCCGGTTGAGGTCTCCtacacaaagatgaaaaccgcaaccaatatttacatctttaatctggccctggcggatgcccttgcaGGATCCGGGaccagtacactgccgtttcaatccgtgaattatctgatgggcacatggcccttcggaaccattctgtgcaaaatcgtaatctcaattgattattataacatgGGAGACCGAGGTATAACAGGTGTAGTC
MOR_insert-3_GGA-121	TAGAGCTATTCCCGGTTGAGGTGGTCTCCtacacaaagatgaaaaccgcaaccaatatttacatctttaatctggccctggcggatgcccttgcaaccGGAagtacactgccgtttcaatccgtgaattatctgatgggcacatggcccttcggaaccattctgtgcaaaatcgtaatctcaattgattattataacatgGGAGACCCCCGAGGTATAACAGGTGTAGTC
MOR_insert-3_GGATCC-121	TAGAGCTATTCCCGGTTGAGGGTCTCCtacacaaagatgaaaaccgcaaccaatatttacatctttaatctggccctggcggatgcccttgcaaccGGATCCagtacactgccgtttcaatccgtgaattatctgatgggcacatggcccttcggaaccattctgtgcaaaatcgtaatctcaattgattattataacatgGGAGACCCCGAGGTATAACAGGTGTAGTC
MOR_insert-3_GGATCCGGG-121	TAGAGCTATTCCCGGTTGAGGTCTCCtacacaaagatgaaaaccgcaaccaatatttacatctttaatctggccctggcggatgcccttgcaaccGGATCCGGGagtacactgccgtttcaatccgtgaattatctgatgggcacatggcccttcggaaccattctgtgcaaaatcgtaatctcaattgattattataacatgGGAGACCGAGGTATAACAGGTGTAGTC
MOR_insert-3_GGA-122	TAGAGCTATTCCCGGTTGAGGTGGTCTCCtacacaaagatgaaaaccgcaaccaatatttacatctttaatctggccctggcggatgcccttgcaaccagtGGAacactgccgtttcaatccgtgaattatctgatgggcacatggcccttcggaaccattctgtgcaaaatcgtaatctcaattgattattataacatgGGAGACCCCCGAGGTATAACAGGTGTAGTC
MOR_insert-3_GGATCC-122	TAGAGCTATTCCCGGTTGAGGGTCTCCtacacaaagatgaaaaccgcaaccaatatttacatctttaatctggccctggcggatgcccttgcaaccagtGGATCCacactgccgtttcaatccgtgaattatctgatgggcacatggcccttcggaaccattctgtgcaaaatcgtaatctcaattgattattataacatgGGAGACCCCGAGGTATAACAGGTGTAGTC
MOR_insert-3_GGATCCGGG-122	TAGAGCTATTCCCGGTTGAGGTCTCCtacacaaagatgaaaaccgcaaccaatatttacatctttaatctggccctggcggatgcccttgcaaccagtGGATCCGGGacactgccgtttcaatccgtgaattatctgatgggcacatggcccttcggaaccattctgtgcaaaatcgtaatctcaattgattattataacatgGGAGACCGAGGTATAACAGGTGTAGTC
MOR_insert-3_GGA-123	TAGAGCTATTCCCGGTTGAGGTGGTCTCCtacacaaagatgaaaaccgcaaccaatatttacatctttaatctggccctggcggatgcccttgcaaccagtacaGGActgccgtttcaatccgtgaattatctgatgggcacatggcccttcggaaccattctgtgcaaaatcgtaatctcaattgattattataacatgGGAGACCCCCGAGGTATAACAGGTGTAGTC
MOR_insert-3_GGATCC-123	TAGAGCTATTCCCGGTTGAGGGTCTCCtacacaaagatgaaaaccgcaaccaatatttacatctttaatctggccctggcggatgcccttgcaaccagtacaGGATCCctgccgtttcaatccgtgaattatctgatgggcacatggcccttcggaaccattctgtgcaaaatcgtaatctcaattgattattataacatgGGAGACCCCGAGGTATAACAGGTGTAGTC
MOR_insert-3_GGATCCGGG-123	TAGAGCTATTCCCGGTTGAGGTCTCCtacacaaagatgaaaaccgcaaccaatatttacatctttaatctggccctggcggatgcccttgcaaccagtacaGGATCCGGGctgccgtttcaatccgtgaattatctgatgggcacatggcccttcggaaccattctgtgcaaaatcgtaatctcaattgattattataacatgGGAGACCGAGGTATAACAGGTGTAGTC
MOR_insert-3_GGA-124	TAGAGCTATTCCCGGTTGAGGTGGTCTCCtacacaaagatgaaaaccgcaaccaatatttacatctttaatctggccctggcggatgcccttgcaaccagtacactgGGAccgtttcaatccgtgaattatctgatgggcacatggcccttcggaaccattctgtgcaaaatcgtaatctcaattgattattataacatgGGAGACCCCCGAGGTATAACAGGTGTAGTC
MOR_insert-3_GGATCC-124	TAGAGCTATTCCCGGTTGAGGGTCTCCtacacaaagatgaaaaccgcaaccaatatttacatctttaatctggccctggcggatgcccttgcaaccagtacactgGGATCCccgtttcaatccgtgaattatctgatgggcacatggcccttcggaaccattctgtgcaaaatcgtaatctcaattgattattataacatgGGAGACCCCGAGGTATAACAGGTGTAGTC
MOR_insert-3_GGATCCGGG-124	TAGAGCTATTCCCGGTTGAGGTCTCCtacacaaagatgaaaaccgcaaccaatatttacatctttaatctggccctggcggatgcccttgcaaccagtacactgGGATCCGGGccgtttcaatccgtgaattatctgatgggcacatggcccttcggaaccattctgtgcaaaatcgtaatctcaattgattattataacatgGGAGACCGAGGTATAACAGGTGTAGTC
MOR_insert-3_GGA-125	TAGAGCTATTCCCGGTTGAGGTGGTCTCCtacacaaagatgaaaaccgcaaccaatatttacatctttaatctggccctggcggatgcccttgcaaccagtacactgccgGGAtttcaatccgtgaattatctgatgggcacatggcccttcggaaccattctgtgcaaaatcgtaatctcaattgattattataacatgGGAGACCCCCGAGGTATAACAGGTGTAGTC
MOR_insert-3_GGATCC-125	TAGAGCTATTCCCGGTTGAGGGTCTCCtacacaaagatgaaaaccgcaaccaatatttacatctttaatctggccctggcggatgcccttgcaaccagtacactgccgGGATCCtttcaatccgtgaattatctgatgggcacatggcccttcggaaccattctgtgcaaaatcgtaatctcaattgattattataacatgGGAGACCCCGAGGTATAACAGGTGTAGTC
MOR_insert-3_GGATCCGGG-125	TAGAGCTATTCCCGGTTGAGGTCTCCtacacaaagatgaaaaccgcaaccaatatttacatctttaatctggccctggcggatgcccttgcaaccagtacactgccgGGATCCGGGtttcaatccgtgaattatctgatgggcacatggcccttcggaaccattctgtgcaaaatcgtaatctcaattgattattataacatgGGAGACCGAGGTATAACAGGTGTAGTC
MOR_insert-3_GGA-126	TAGAGCTATTCCCGGTTGAGGTGGTCTCCtacacaaagatgaaaaccgcaaccaatatttacatctttaatctggccctggcggatgcccttgcaaccagtacactgccgtttGGAcaatccgtgaattatctgatgggcacatggcccttcggaaccattctgtgcaaaatcgtaatctcaattgattattataacatgGGAGACCCCCGAGGTATAACAGGTGTAGTC
MOR_insert-3_GGATCC-126	TAGAGCTATTCCCGGTTGAGGGTCTCCtacacaaagatgaaaaccgcaaccaatatttacatctttaatctggccctggcggatgcccttgcaaccagtacactgccgtttGGATCCcaatccgtgaattatctgatgggcacatggcccttcggaaccattctgtgcaaaatcgtaatctcaattgattattataacatgGGAGACCCCGAGGTATAACAGGTGTAGTC
MOR_insert-3_GGATCCGGG-126	TAGAGCTATTCCCGGTTGAGGTCTCCtacacaaagatgaaaaccgcaaccaatatttacatctttaatctggccctggcggatgcccttgcaaccagtacactgccgtttGGATCCGGGcaatccgtgaattatctgatgggcacatggcccttcggaaccattctgtgcaaaatcgtaatctcaattgattattataacatgGGAGACCGAGGTATAACAGGTGTAGTC
MOR_insert-3_GGA-127	TAGAGCTATTCCCGGTTGAGGTGGTCTCCtacacaaagatgaaaaccgcaaccaatatttacatctttaatctggccctggcggatgcccttgcaaccagtacactgccgtttcaaGGAtccgtgaattatctgatgggcacatggcccttcggaaccattctgtgcaaaatcgtaatctcaattgattattataacatgGGAGACCCCCGAGGTATAACAGGTGTAGTC
MOR_insert-3_GGATCC-127	TAGAGCTATTCCCGGTTGAGGGTCTCCtacacaaagatgaaaaccgcaaccaatatttacatctttaatctggccctggcggatgcccttgcaaccagtacactgccgtttcaaGGATCCtccgtgaattatctgatgggcacatggcccttcggaaccattctgtgcaaaatcgtaatctcaattgattattataacatgGGAGACCCCGAGGTATAACAGGTGTAGTC
MOR_insert-3_GGATCCGGG-127	TAGAGCTATTCCCGGTTGAGGTCTCCtacacaaagatgaaaaccgcaaccaatatttacatctttaatctggccctggcggatgcccttgcaaccagtacactgccgtttcaaGGATCCGGGtccgtgaattatctgatgggcacatggcccttcggaaccattctgtgcaaaatcgtaatctcaattgattattataacatgGGAGACCGAGGTATAACAGGTGTAGTC
MOR_insert-3_GGA-128	TAGAGCTATTCCCGGTTGAGGTGGTCTCCtacacaaagatgaaaaccgcaaccaatatttacatctttaatctggccctggcggatgcccttgcaaccagtacactgccgtttcaatccGGAgtgaattatctgatgggcacatggcccttcggaaccattctgtgcaaaatcgtaatctcaattgattattataacatgGGAGACCCCCGAGGTATAACAGGTGTAGTC
MOR_insert-3_GGATCC-128	TAGAGCTATTCCCGGTTGAGGGTCTCCtacacaaagatgaaaaccgcaaccaatatttacatctttaatctggccctggcggatgcccttgcaaccagtacactgccgtttcaatccGGATCCgtgaattatctgatgggcacatggcccttcggaaccattctgtgcaaaatcgtaatctcaattgattattataacatgGGAGACCCCGAGGTATAACAGGTGTAGTC
MOR_insert-3_GGATCCGGG-128	TAGAGCTATTCCCGGTTGAGGTCTCCtacacaaagatgaaaaccgcaaccaatatttacatctttaatctggccctggcggatgcccttgcaaccagtacactgccgtttcaatccGGATCCGGGgtgaattatctgatgggcacatggcccttcggaaccattctgtgcaaaatcgtaatctcaattgattattataacatgGGAGACCGAGGTATAACAGGTGTAGTC
MOR_insert-3_GGA-129	TAGAGCTATTCCCGGTTGAGGTGGTCTCCtacacaaagatgaaaaccgcaaccaatatttacatctttaatctggccctggcggatgcccttgcaaccagtacactgccgtttcaatccgtgGGAaattatctgatgggcacatggcccttcggaaccattctgtgcaaaatcgtaatctcaattgattattataacatgGGAGACCCCCGAGGTATAACAGGTGTAGTC
MOR_insert-3_GGATCC-129	TAGAGCTATTCCCGGTTGAGGGTCTCCtacacaaagatgaaaaccgcaaccaatatttacatctttaatctggccctggcggatgcccttgcaaccagtacactgccgtttcaatccgtgGGATCCaattatctgatgggcacatggcccttcggaaccattctgtgcaaaatcgtaatctcaattgattattataacatgGGAGACCCCGAGGTATAACAGGTGTAGTC
MOR_insert-3_GGATCCGGG-129	TAGAGCTATTCCCGGTTGAGGTCTCCtacacaaagatgaaaaccgcaaccaatatttacatctttaatctggccctggcggatgcccttgcaaccagtacactgccgtttcaatccgtgGGATCCGGGaattatctgatgggcacatggcccttcggaaccattctgtgcaaaatcgtaatctcaattgattattataacatgGGAGACCGAGGTATAACAGGTGTAGTC
MOR_insert-3_GGA-130	TAGAGCTATTCCCGGTTGAGGTGGTCTCCtacacaaagatgaaaaccgcaaccaatatttacatctttaatctggccctggcggatgcccttgcaaccagtacactgccgtttcaatccgtgaatGGAtatctgatgggcacatggcccttcggaaccattctgtgcaaaatcgtaatctcaattgattattataacatgGGAGACCCCCGAGGTATAACAGGTGTAGTC
MOR_insert-3_GGATCC-130	TAGAGCTATTCCCGGTTGAGGGTCTCCtacacaaagatgaaaaccgcaaccaatatttacatctttaatctggccctggcggatgcccttgcaaccagtacactgccgtttcaatccgtgaatGGATCCtatctgatgggcacatggcccttcggaaccattctgtgcaaaatcgtaatctcaattgattattataacatgGGAGACCCCGAGGTATAACAGGTGTAGTC
MOR_insert-3_GGATCCGGG-130	TAGAGCTATTCCCGGTTGAGGTCTCCtacacaaagatgaaaaccgcaaccaatatttacatctttaatctggccctggcggatgcccttgcaaccagtacactgccgtttcaatccgtgaatGGATCCGGGtatctgatgggcacatggcccttcggaaccattctgtgcaaaatcgtaatctcaattgattattataacatgGGAGACCGAGGTATAACAGGTGTAGTC
MOR_insert-3_GGA-131	TAGAGCTATTCCCGGTTGAGGTGGTCTCCtacacaaagatgaaaaccgcaaccaatatttacatctttaatctggccctggcggatgcccttgcaaccagtacactgccgtttcaatccgtgaattatGGActgatgggcacatggcccttcggaaccattctgtgcaaaatcgtaatctcaattgattattataacatgGGAGACCCCCGAGGTATAACAGGTGTAGTC
MOR_insert-3_GGATCC-131	TAGAGCTATTCCCGGTTGAGGGTCTCCtacacaaagatgaaaaccgcaaccaatatttacatctttaatctggccctggcggatgcccttgcaaccagtacactgccgtttcaatccgtgaattatGGATCCctgatgggcacatggcccttcggaaccattctgtgcaaaatcgtaatctcaattgattattataacatgGGAGACCCCGAGGTATAACAGGTGTAGTC
MOR_insert-3_GGATCCGGG-131	TAGAGCTATTCCCGGTTGAGGTCTCCtacacaaagatgaaaaccgcaaccaatatttacatctttaatctggccctggcggatgcccttgcaaccagtacactgccgtttcaatccgtgaattatGGATCCGGGctgatgggcacatggcccttcggaaccattctgtgcaaaatcgtaatctcaattgattattataacatgGGAGACCGAGGTATAACAGGTGTAGTC
MOR_insert-3_GGA-132	TAGAGCTATTCCCGGTTGAGGTGGTCTCCtacacaaagatgaaaaccgcaaccaatatttacatctttaatctggccctggcggatgcccttgcaaccagtacactgccgtttcaatccgtgaattatctgGGAatgggcacatggcccttcggaaccattctgtgcaaaatcgtaatctcaattgattattataacatgGGAGACCCCCGAGGTATAACAGGTGTAGTC
MOR_insert-3_GGATCC-132	TAGAGCTATTCCCGGTTGAGGGTCTCCtacacaaagatgaaaaccgcaaccaatatttacatctttaatctggccctggcggatgcccttgcaaccagtacactgccgtttcaatccgtgaattatctgGGATCCatgggcacatggcccttcggaaccattctgtgcaaaatcgtaatctcaattgattattataacatgGGAGACCCCGAGGTATAACAGGTGTAGTC
MOR_insert-3_GGATCCGGG-132	TAGAGCTATTCCCGGTTGAGGTCTCCtacacaaagatgaaaaccgcaaccaatatttacatctttaatctggccctggcggatgcccttgcaaccagtacactgccgtttcaatccgtgaattatctgGGATCCGGGatgggcacatggcccttcggaaccattctgtgcaaaatcgtaatctcaattgattattataacatgGGAGACCGAGGTATAACAGGTGTAGTC
MOR_insert-3_GGA-133	TAGAGCTATTCCCGGTTGAGGTGGTCTCCtacacaaagatgaaaaccgcaaccaatatttacatctttaatctggccctggcggatgcccttgcaaccagtacactgccgtttcaatccgtgaattatctgatgGGAggcacatggcccttcggaaccattctgtgcaaaatcgtaatctcaattgattattataacatgGGAGACCCCCGAGGTATAACAGGTGTAGTC
MOR_insert-3_GGATCC-133	TAGAGCTATTCCCGGTTGAGGGTCTCCtacacaaagatgaaaaccgcaaccaatatttacatctttaatctggccctggcggatgcccttgcaaccagtacactgccgtttcaatccgtgaattatctgatgGGATCCggcacatggcccttcggaaccattctgtgcaaaatcgtaatctcaattgattattataacatgGGAGACCCCGAGGTATAACAGGTGTAGTC
MOR_insert-3_GGATCCGGG-133	TAGAGCTATTCCCGGTTGAGGTCTCCtacacaaagatgaaaaccgcaaccaatatttacatctttaatctggccctggcggatgcccttgcaaccagtacactgccgtttcaatccgtgaattatctgatgGGATCCGGGggcacatggcccttcggaaccattctgtgcaaaatcgtaatctcaattgattattataacatgGGAGACCGAGGTATAACAGGTGTAGTC
MOR_insert-3_GGA-134	TAGAGCTATTCCCGGTTGAGGTGGTCTCCtacacaaagatgaaaaccgcaaccaatatttacatctttaatctggccctggcggatgcccttgcaaccagtacactgccgtttcaatccgtgaattatctgatgggcGGAacatggcccttcggaaccattctgtgcaaaatcgtaatctcaattgattattataacatgGGAGACCCCCGAGGTATAACAGGTGTAGTC
MOR_insert-3_GGATCC-134	TAGAGCTATTCCCGGTTGAGGGTCTCCtacacaaagatgaaaaccgcaaccaatatttacatctttaatctggccctggcggatgcccttgcaaccagtacactgccgtttcaatccgtgaattatctgatgggcGGATCCacatggcccttcggaaccattctgtgcaaaatcgtaatctcaattgattattataacatgGGAGACCCCGAGGTATAACAGGTGTAGTC
MOR_insert-3_GGATCCGGG-134	TAGAGCTATTCCCGGTTGAGGTCTCCtacacaaagatgaaaaccgcaaccaatatttacatctttaatctggccctggcggatgcccttgcaaccagtacactgccgtttcaatccgtgaattatctgatgggcGGATCCGGGacatggcccttcggaaccattctgtgcaaaatcgtaatctcaattgattattataacatgGGAGACCGAGGTATAACAGGTGTAGTC
MOR_insert-3_GGA-135	TAGAGCTATTCCCGGTTGAGGTGGTCTCCtacacaaagatgaaaaccgcaaccaatatttacatctttaatctggccctggcggatgcccttgcaaccagtacactgccgtttcaatccgtgaattatctgatgggcacaGGAtggcccttcggaaccattctgtgcaaaatcgtaatctcaattgattattataacatgGGAGACCCCCGAGGTATAACAGGTGTAGTC
MOR_insert-3_GGATCC-135	TAGAGCTATTCCCGGTTGAGGGTCTCCtacacaaagatgaaaaccgcaaccaatatttacatctttaatctggccctggcggatgcccttgcaaccagtacactgccgtttcaatccgtgaattatctgatgggcacaGGATCCtggcccttcggaaccattctgtgcaaaatcgtaatctcaattgattattataacatgGGAGACCCCGAGGTATAACAGGTGTAGTC
MOR_insert-3_GGATCCGGG-135	TAGAGCTATTCCCGGTTGAGGTCTCCtacacaaagatgaaaaccgcaaccaatatttacatctttaatctggccctggcggatgcccttgcaaccagtacactgccgtttcaatccgtgaattatctgatgggcacaGGATCCGGGtggcccttcggaaccattctgtgcaaaatcgtaatctcaattgattattataacatgGGAGACCGAGGTATAACAGGTGTAGTC
MOR_insert-3_GGA-136	TAGAGCTATTCCCGGTTGAGGTGGTCTCCtacacaaagatgaaaaccgcaaccaatatttacatctttaatctggccctggcggatgcccttgcaaccagtacactgccgtttcaatccgtgaattatctgatgggcacatggGGAcccttcggaaccattctgtgcaaaatcgtaatctcaattgattattataacatgGGAGACCCCCGAGGTATAACAGGTGTAGTC
MOR_insert-3_GGATCC-136	TAGAGCTATTCCCGGTTGAGGGTCTCCtacacaaagatgaaaaccgcaaccaatatttacatctttaatctggccctggcggatgcccttgcaaccagtacactgccgtttcaatccgtgaattatctgatgggcacatggGGATCCcccttcggaaccattctgtgcaaaatcgtaatctcaattgattattataacatgGGAGACCCCGAGGTATAACAGGTGTAGTC
MOR_insert-3_GGATCCGGG-136	TAGAGCTATTCCCGGTTGAGGTCTCCtacacaaagatgaaaaccgcaaccaatatttacatctttaatctggccctggcggatgcccttgcaaccagtacactgccgtttcaatccgtgaattatctgatgggcacatggGGATCCGGGcccttcggaaccattctgtgcaaaatcgtaatctcaattgattattataacatgGGAGACCGAGGTATAACAGGTGTAGTC
MOR_insert-3_GGA-137	TAGAGCTATTCCCGGTTGAGGTGGTCTCCtacacaaagatgaaaaccgcaaccaatatttacatctttaatctggccctggcggatgcccttgcaaccagtacactgccgtttcaatccgtgaattatctgatgggcacatggcccGGAttcggaaccattctgtgcaaaatcgtaatctcaattgattattataacatgGGAGACCCCCGAGGTATAACAGGTGTAGTC
MOR_insert-3_GGATCC-137	TAGAGCTATTCCCGGTTGAGGGTCTCCtacacaaagatgaaaaccgcaaccaatatttacatctttaatctggccctggcggatgcccttgcaaccagtacactgccgtttcaatccgtgaattatctgatgggcacatggcccGGATCCttcggaaccattctgtgcaaaatcgtaatctcaattgattattataacatgGGAGACCCCGAGGTATAACAGGTGTAGTC
MOR_insert-3_GGATCCGGG-137	TAGAGCTATTCCCGGTTGAGGTCTCCtacacaaagatgaaaaccgcaaccaatatttacatctttaatctggccctggcggatgcccttgcaaccagtacactgccgtttcaatccgtgaattatctgatgggcacatggcccGGATCCGGGttcggaaccattctgtgcaaaatcgtaatctcaattgattattataacatgGGAGACCGAGGTATAACAGGTGTAGTC
MOR_insert-3_GGA-138	TAGAGCTATTCCCGGTTGAGGTGGTCTCCtacacaaagatgaaaaccgcaaccaatatttacatctttaatctggccctggcggatgcccttgcaaccagtacactgccgtttcaatccgtgaattatctgatgggcacatggcccttcGGAggaaccattctgtgcaaaatcgtaatctcaattgattattataacatgGGAGACCCCCGAGGTATAACAGGTGTAGTC
MOR_insert-3_GGATCC-138	TAGAGCTATTCCCGGTTGAGGGTCTCCtacacaaagatgaaaaccgcaaccaatatttacatctttaatctggccctggcggatgcccttgcaaccagtacactgccgtttcaatccgtgaattatctgatgggcacatggcccttcGGATCCggaaccattctgtgcaaaatcgtaatctcaattgattattataacatgGGAGACCCCGAGGTATAACAGGTGTAGTC
MOR_insert-3_GGATCCGGG-138	TAGAGCTATTCCCGGTTGAGGTCTCCtacacaaagatgaaaaccgcaaccaatatttacatctttaatctggccctggcggatgcccttgcaaccagtacactgccgtttcaatccgtgaattatctgatgggcacatggcccttcGGATCCGGGggaaccattctgtgcaaaatcgtaatctcaattgattattataacatgGGAGACCGAGGTATAACAGGTGTAGTC
MOR_insert-3_GGA-139	TAGAGCTATTCCCGGTTGAGGTGGTCTCCtacacaaagatgaaaaccgcaaccaatatttacatctttaatctggccctggcggatgcccttgcaaccagtacactgccgtttcaatccgtgaattatctgatgggcacatggcccttcggaGGAaccattctgtgcaaaatcgtaatctcaattgattattataacatgGGAGACCCCCGAGGTATAACAGGTGTAGTC
MOR_insert-3_GGATCC-139	TAGAGCTATTCCCGGTTGAGGGTCTCCtacacaaagatgaaaaccgcaaccaatatttacatctttaatctggccctggcggatgcccttgcaaccagtacactgccgtttcaatccgtgaattatctgatgggcacatggcccttcggaGGATCCaccattctgtgcaaaatcgtaatctcaattgattattataacatgGGAGACCCCGAGGTATAACAGGTGTAGTC
MOR_insert-3_GGATCCGGG-139	TAGAGCTATTCCCGGTTGAGGTCTCCtacacaaagatgaaaaccgcaaccaatatttacatctttaatctggccctggcggatgcccttgcaaccagtacactgccgtttcaatccgtgaattatctgatgggcacatggcccttcggaGGATCCGGGaccattctgtgcaaaatcgtaatctcaattgattattataacatgGGAGACCGAGGTATAACAGGTGTAGTC
MOR_insert-3_GGA-140	TAGAGCTATTCCCGGTTGAGGTGGTCTCCtacacaaagatgaaaaccgcaaccaatatttacatctttaatctggccctggcggatgcccttgcaaccagtacactgccgtttcaatccgtgaattatctgatgggcacatggcccttcggaaccGGAattctgtgcaaaatcgtaatctcaattgattattataacatgGGAGACCCCCGAGGTATAACAGGTGTAGTC
MOR_insert-3_GGATCC-140	TAGAGCTATTCCCGGTTGAGGGTCTCCtacacaaagatgaaaaccgcaaccaatatttacatctttaatctggccctggcggatgcccttgcaaccagtacactgccgtttcaatccgtgaattatctgatgggcacatggcccttcggaaccGGATCCattctgtgcaaaatcgtaatctcaattgattattataacatgGGAGACCCCGAGGTATAACAGGTGTAGTC
MOR_insert-3_GGATCCGGG-140	TAGAGCTATTCCCGGTTGAGGTCTCCtacacaaagatgaaaaccgcaaccaatatttacatctttaatctggccctggcggatgcccttgcaaccagtacactgccgtttcaatccgtgaattatctgatgggcacatggcccttcggaaccGGATCCGGGattctgtgcaaaatcgtaatctcaattgattattataacatgGGAGACCGAGGTATAACAGGTGTAGTC
MOR_insert-3_GGA-141	TAGAGCTATTCCCGGTTGAGGTGGTCTCCtacacaaagatgaaaaccgcaaccaatatttacatctttaatctggccctggcggatgcccttgcaaccagtacactgccgtttcaatccgtgaattatctgatgggcacatggcccttcggaaccattGGActgtgcaaaatcgtaatctcaattgattattataacatgGGAGACCCCCGAGGTATAACAGGTGTAGTC
MOR_insert-3_GGATCC-141	TAGAGCTATTCCCGGTTGAGGGTCTCCtacacaaagatgaaaaccgcaaccaatatttacatctttaatctggccctggcggatgcccttgcaaccagtacactgccgtttcaatccgtgaattatctgatgggcacatggcccttcggaaccattGGATCCctgtgcaaaatcgtaatctcaattgattattataacatgGGAGACCCCGAGGTATAACAGGTGTAGTC
MOR_insert-3_GGATCCGGG-141	TAGAGCTATTCCCGGTTGAGGTCTCCtacacaaagatgaaaaccgcaaccaatatttacatctttaatctggccctggcggatgcccttgcaaccagtacactgccgtttcaatccgtgaattatctgatgggcacatggcccttcggaaccattGGATCCGGGctgtgcaaaatcgtaatctcaattgattattataacatgGGAGACCGAGGTATAACAGGTGTAGTC
MOR_insert-3_GGA-142	TAGAGCTATTCCCGGTTGAGGTGGTCTCCtacacaaagatgaaaaccgcaaccaatatttacatctttaatctggccctggcggatgcccttgcaaccagtacactgccgtttcaatccgtgaattatctgatgggcacatggcccttcggaaccattctgGGAtgcaaaatcgtaatctcaattgattattataacatgGGAGACCCCCGAGGTATAACAGGTGTAGTC
MOR_insert-3_GGATCC-142	TAGAGCTATTCCCGGTTGAGGGTCTCCtacacaaagatgaaaaccgcaaccaatatttacatctttaatctggccctggcggatgcccttgcaaccagtacactgccgtttcaatccgtgaattatctgatgggcacatggcccttcggaaccattctgGGATCCtgcaaaatcgtaatctcaattgattattataacatgGGAGACCCCGAGGTATAACAGGTGTAGTC
MOR_insert-3_GGATCCGGG-142	TAGAGCTATTCCCGGTTGAGGTCTCCtacacaaagatgaaaaccgcaaccaatatttacatctttaatctggccctggcggatgcccttgcaaccagtacactgccgtttcaatccgtgaattatctgatgggcacatggcccttcggaaccattctgGGATCCGGGtgcaaaatcgtaatctcaattgattattataacatgGGAGACCGAGGTATAACAGGTGTAGTC
MOR_insert-3_GGA-143	TAGAGCTATTCCCGGTTGAGGTGGTCTCCtacacaaagatgaaaaccgcaaccaatatttacatctttaatctggccctggcggatgcccttgcaaccagtacactgccgtttcaatccgtgaattatctgatgggcacatggcccttcggaaccattctgtgcGGAaaaatcgtaatctcaattgattattataacatgGGAGACCCCCGAGGTATAACAGGTGTAGTC
MOR_insert-3_GGATCC-143	TAGAGCTATTCCCGGTTGAGGGTCTCCtacacaaagatgaaaaccgcaaccaatatttacatctttaatctggccctggcggatgcccttgcaaccagtacactgccgtttcaatccgtgaattatctgatgggcacatggcccttcggaaccattctgtgcGGATCCaaaatcgtaatctcaattgattattataacatgGGAGACCCCGAGGTATAACAGGTGTAGTC
MOR_insert-3_GGATCCGGG-143	TAGAGCTATTCCCGGTTGAGGTCTCCtacacaaagatgaaaaccgcaaccaatatttacatctttaatctggccctggcggatgcccttgcaaccagtacactgccgtttcaatccgtgaattatctgatgggcacatggcccttcggaaccattctgtgcGGATCCGGGaaaatcgtaatctcaattgattattataacatgGGAGACCGAGGTATAACAGGTGTAGTC
MOR_insert-3_GGA-144	TAGAGCTATTCCCGGTTGAGGTGGTCTCCtacacaaagatgaaaaccgcaaccaatatttacatctttaatctggccctggcggatgcccttgcaaccagtacactgccgtttcaatccgtgaattatctgatgggcacatggcccttcggaaccattctgtgcaaaGGAatcgtaatctcaattgattattataacatgGGAGACCCCCGAGGTATAACAGGTGTAGTC
MOR_insert-3_GGATCC-144	TAGAGCTATTCCCGGTTGAGGGTCTCCtacacaaagatgaaaaccgcaaccaatatttacatctttaatctggccctggcggatgcccttgcaaccagtacactgccgtttcaatccgtgaattatctgatgggcacatggcccttcggaaccattctgtgcaaaGGATCCatcgtaatctcaattgattattataacatgGGAGACCCCGAGGTATAACAGGTGTAGTC
MOR_insert-3_GGATCCGGG-144	TAGAGCTATTCCCGGTTGAGGTCTCCtacacaaagatgaaaaccgcaaccaatatttacatctttaatctggccctggcggatgcccttgcaaccagtacactgccgtttcaatccgtgaattatctgatgggcacatggcccttcggaaccattctgtgcaaaGGATCCGGGatcgtaatctcaattgattattataacatgGGAGACCGAGGTATAACAGGTGTAGTC
MOR_insert-3_GGA-145	TAGAGCTATTCCCGGTTGAGGTGGTCTCCtacacaaagatgaaaaccgcaaccaatatttacatctttaatctggccctggcggatgcccttgcaaccagtacactgccgtttcaatccgtgaattatctgatgggcacatggcccttcggaaccattctgtgcaaaatcGGAgtaatctcaattgattattataacatgGGAGACCCCCGAGGTATAACAGGTGTAGTC
MOR_insert-3_GGATCC-145	TAGAGCTATTCCCGGTTGAGGGTCTCCtacacaaagatgaaaaccgcaaccaatatttacatctttaatctggccctggcggatgcccttgcaaccagtacactgccgtttcaatccgtgaattatctgatgggcacatggcccttcggaaccattctgtgcaaaatcGGATCCgtaatctcaattgattattataacatgGGAGACCCCGAGGTATAACAGGTGTAGTC
MOR_insert-3_GGATCCGGG-145	TAGAGCTATTCCCGGTTGAGGTCTCCtacacaaagatgaaaaccgcaaccaatatttacatctttaatctggccctggcggatgcccttgcaaccagtacactgccgtttcaatccgtgaattatctgatgggcacatggcccttcggaaccattctgtgcaaaatcGGATCCGGGgtaatctcaattgattattataacatgGGAGACCGAGGTATAACAGGTGTAGTC
MOR_insert-3_GGA-146	TAGAGCTATTCCCGGTTGAGGTGGTCTCCtacacaaagatgaaaaccgcaaccaatatttacatctttaatctggccctggcggatgcccttgcaaccagtacactgccgtttcaatccgtgaattatctgatgggcacatggcccttcggaaccattctgtgcaaaatcgtaGGAatctcaattgattattataacatgGGAGACCCCCGAGGTATAACAGGTGTAGTC
MOR_insert-3_GGATCC-146	TAGAGCTATTCCCGGTTGAGGGTCTCCtacacaaagatgaaaaccgcaaccaatatttacatctttaatctggccctggcggatgcccttgcaaccagtacactgccgtttcaatccgtgaattatctgatgggcacatggcccttcggaaccattctgtgcaaaatcgtaGGATCCatctcaattgattattataacatgGGAGACCCCGAGGTATAACAGGTGTAGTC
MOR_insert-3_GGATCCGGG-146	TAGAGCTATTCCCGGTTGAGGTCTCCtacacaaagatgaaaaccgcaaccaatatttacatctttaatctggccctggcggatgcccttgcaaccagtacactgccgtttcaatccgtgaattatctgatgggcacatggcccttcggaaccattctgtgcaaaatcgtaGGATCCGGGatctcaattgattattataacatgGGAGACCGAGGTATAACAGGTGTAGTC
MOR_insert-3_GGA-147	TAGAGCTATTCCCGGTTGAGGTGGTCTCCtacacaaagatgaaaaccgcaaccaatatttacatctttaatctggccctggcggatgcccttgcaaccagtacactgccgtttcaatccgtgaattatctgatgggcacatggcccttcggaaccattctgtgcaaaatcgtaatcGGAtcaattgattattataacatgGGAGACCCCCGAGGTATAACAGGTGTAGTC
MOR_insert-3_GGATCC-147	TAGAGCTATTCCCGGTTGAGGGTCTCCtacacaaagatgaaaaccgcaaccaatatttacatctttaatctggccctggcggatgcccttgcaaccagtacactgccgtttcaatccgtgaattatctgatgggcacatggcccttcggaaccattctgtgcaaaatcgtaatcGGATCCtcaattgattattataacatgGGAGACCCCGAGGTATAACAGGTGTAGTC
MOR_insert-3_GGATCCGGG-147	TAGAGCTATTCCCGGTTGAGGTCTCCtacacaaagatgaaaaccgcaaccaatatttacatctttaatctggccctggcggatgcccttgcaaccagtacactgccgtttcaatccgtgaattatctgatgggcacatggcccttcggaaccattctgtgcaaaatcgtaatcGGATCCGGGtcaattgattattataacatgGGAGACCGAGGTATAACAGGTGTAGTC
MOR_insert-3_GGA-148	TAGAGCTATTCCCGGTTGAGGTGGTCTCCtacacaaagatgaaaaccgcaaccaatatttacatctttaatctggccctggcggatgcccttgcaaccagtacactgccgtttcaatccgtgaattatctgatgggcacatggcccttcggaaccattctgtgcaaaatcgtaatctcaGGAattgattattataacatgGGAGACCCCCGAGGTATAACAGGTGTAGTC
MOR_insert-3_GGATCC-148	TAGAGCTATTCCCGGTTGAGGGTCTCCtacacaaagatgaaaaccgcaaccaatatttacatctttaatctggccctggcggatgcccttgcaaccagtacactgccgtttcaatccgtgaattatctgatgggcacatggcccttcggaaccattctgtgcaaaatcgtaatctcaGGATCCattgattattataacatgGGAGACCCCGAGGTATAACAGGTGTAGTC
MOR_insert-3_GGATCCGGG-148	TAGAGCTATTCCCGGTTGAGGTCTCCtacacaaagatgaaaaccgcaaccaatatttacatctttaatctggccctggcggatgcccttgcaaccagtacactgccgtttcaatccgtgaattatctgatgggcacatggcccttcggaaccattctgtgcaaaatcgtaatctcaGGATCCGGGattgattattataacatgGGAGACCGAGGTATAACAGGTGTAGTC
MOR_insert-3_GGA-149	TAGAGCTATTCCCGGTTGAGGTGGTCTCCtacacaaagatgaaaaccgcaaccaatatttacatctttaatctggccctggcggatgcccttgcaaccagtacactgccgtttcaatccgtgaattatctgatgggcacatggcccttcggaaccattctgtgcaaaatcgtaatctcaattGGAgattattataacatgGGAGACCCCCGAGGTATAACAGGTGTAGTC
MOR_insert-3_GGATCC-149	TAGAGCTATTCCCGGTTGAGGGTCTCCtacacaaagatgaaaaccgcaaccaatatttacatctttaatctggccctggcggatgcccttgcaaccagtacactgccgtttcaatccgtgaattatctgatgggcacatggcccttcggaaccattctgtgcaaaatcgtaatctcaattGGATCCgattattataacatgGGAGACCCCGAGGTATAACAGGTGTAGTC
MOR_insert-3_GGATCCGGG-149	TAGAGCTATTCCCGGTTGAGGTCTCCtacacaaagatgaaaaccgcaaccaatatttacatctttaatctggccctggcggatgcccttgcaaccagtacactgccgtttcaatccgtgaattatctgatgggcacatggcccttcggaaccattctgtgcaaaatcgtaatctcaattGGATCCGGGgattattataacatgGGAGACCGAGGTATAACAGGTGTAGTC
MOR_insert-3_GGA-150	TAGAGCTATTCCCGGTTGAGGTGGTCTCCtacacaaagatgaaaaccgcaaccaatatttacatctttaatctggccctggcggatgcccttgcaaccagtacactgccgtttcaatccgtgaattatctgatgggcacatggcccttcggaaccattctgtgcaaaatcgtaatctcaattgatGGAtattataacatgGGAGACCCCCGAGGTATAACAGGTGTAGTC
MOR_insert-3_GGATCC-150	TAGAGCTATTCCCGGTTGAGGGTCTCCtacacaaagatgaaaaccgcaaccaatatttacatctttaatctggccctggcggatgcccttgcaaccagtacactgccgtttcaatccgtgaattatctgatgggcacatggcccttcggaaccattctgtgcaaaatcgtaatctcaattgatGGATCCtattataacatgGGAGACCCCGAGGTATAACAGGTGTAGTC
MOR_insert-3_GGATCCGGG-150	TAGAGCTATTCCCGGTTGAGGTCTCCtacacaaagatgaaaaccgcaaccaatatttacatctttaatctggccctggcggatgcccttgcaaccagtacactgccgtttcaatccgtgaattatctgatgggcacatggcccttcggaaccattctgtgcaaaatcgtaatctcaattgatGGATCCGGGtattataacatgGGAGACCGAGGTATAACAGGTGTAGTC
MOR_delete-3_3-101	CAACGAGGTTTATTCGGAGGTCTAGGTCTCCtacacaaagaaaaccgcaaccaatatttacatctttaatctggccctggcggatgcccttgcaaccagtacactgccgtttcaatccgtgaattatctgatgggcacatggcccttcggaaccattctgtgcaaaatcgtaatctcaattgattattataacatgGGAGACCTAACCCCGAGGTATAACAGGTGTAGTC
MOR_delete-3_6-101	CAACGAGGTTTATTCGGAGGTCTAGGGGTCTCCtacacaaagaccgcaaccaatatttacatctttaatctggccctggcggatgcccttgcaaccagtacactgccgtttcaatccgtgaattatctgatgggcacatggcccttcggaaccattctgtgcaaaatcgtaatctcaattgattattataacatgGGAGACCCTAACCCCGAGGTATAACAGGTGTAGTC
MOR_delete-3_9-101	CAACGAGGTTTATTCGGAGGTCTAGGAGGTCTCCtacacaaaggcaaccaatatttacatctttaatctggccctggcggatgcccttgcaaccagtacactgccgtttcaatccgtgaattatctgatgggcacatggcccttcggaaccattctgtgcaaaatcgtaatctcaattgattattataacatgGGAGACCGCCTAACCCCGAGGTATAACAGGTGTAGTC
MOR_delete-3_3-102	CAACGAGGTTTATTCGGAGGTCTAGGTCTCCtacacaaagatgaccgcaaccaatatttacatctttaatctggccctggcggatgcccttgcaaccagtacactgccgtttcaatccgtgaattatctgatgggcacatggcccttcggaaccattctgtgcaaaatcgtaatctcaattgattattataacatgGGAGACCTAACCCCGAGGTATAACAGGTGTAGTC
MOR_delete-3_6-102	CAACGAGGTTTATTCGGAGGTCTAGGGGTCTCCtacacaaagatggcaaccaatatttacatctttaatctggccctggcggatgcccttgcaaccagtacactgccgtttcaatccgtgaattatctgatgggcacatggcccttcggaaccattctgtgcaaaatcgtaatctcaattgattattataacatgGGAGACCCTAACCCCGAGGTATAACAGGTGTAGTC
MOR_delete-3_9-102	CAACGAGGTTTATTCGGAGGTCTAGGAGGTCTCCtacacaaagatgaccaatatttacatctttaatctggccctggcggatgcccttgcaaccagtacactgccgtttcaatccgtgaattatctgatgggcacatggcccttcggaaccattctgtgcaaaatcgtaatctcaattgattattataacatgGGAGACCGCCTAACCCCGAGGTATAACAGGTGTAGTC
MOR_delete-3_3-103	CAACGAGGTTTATTCGGAGGTCTAGGTCTCCtacacaaagatgaaagcaaccaatatttacatctttaatctggccctggcggatgcccttgcaaccagtacactgccgtttcaatccgtgaattatctgatgggcacatggcccttcggaaccattctgtgcaaaatcgtaatctcaattgattattataacatgGGAGACCTAACCCCGAGGTATAACAGGTGTAGTC
MOR_delete-3_6-103	CAACGAGGTTTATTCGGAGGTCTAGGGGTCTCCtacacaaagatgaaaaccaatatttacatctttaatctggccctggcggatgcccttgcaaccagtacactgccgtttcaatccgtgaattatctgatgggcacatggcccttcggaaccattctgtgcaaaatcgtaatctcaattgattattataacatgGGAGACCCTAACCCCGAGGTATAACAGGTGTAGTC
MOR_delete-3_9-103	CAACGAGGTTTATTCGGAGGTCTAGGAGGTCTCCtacacaaagatgaaaaatatttacatctttaatctggccctggcggatgcccttgcaaccagtacactgccgtttcaatccgtgaattatctgatgggcacatggcccttcggaaccattctgtgcaaaatcgtaatctcaattgattattataacatgGGAGACCGCCTAACCCCGAGGTATAACAGGTGTAGTC
MOR_delete-3_3-104	CAACGAGGTTTATTCGGAGGTCTAGGTCTCCtacacaaagatgaaaaccaccaatatttacatctttaatctggccctggcggatgcccttgcaaccagtacactgccgtttcaatccgtgaattatctgatgggcacatggcccttcggaaccattctgtgcaaaatcgtaatctcaattgattattataacatgGGAGACCTAACCCCGAGGTATAACAGGTGTAGTC
MOR_delete-3_6-104	CAACGAGGTTTATTCGGAGGTCTAGGGGTCTCCtacacaaagatgaaaaccaatatttacatctttaatctggccctggcggatgcccttgcaaccagtacactgccgtttcaatccgtgaattatctgatgggcacatggcccttcggaaccattctgtgcaaaatcgtaatctcaattgattattataacatgGGAGACCCTAACCCCGAGGTATAACAGGTGTAGTC
MOR_delete-3_9-104	CAACGAGGTTTATTCGGAGGTCTAGGAGGTCTCCtacacaaagatgaaaaccatttacatctttaatctggccctggcggatgcccttgcaaccagtacactgccgtttcaatccgtgaattatctgatgggcacatggcccttcggaaccattctgtgcaaaatcgtaatctcaattgattattataacatgGGAGACCGCCTAACCCCGAGGTATAACAGGTGTAGTC
MOR_delete-3_3-105	CAACGAGGTTTATTCGGAGGTCTAGGTCTCCtacacaaagatgaaaaccgcaaatatttacatctttaatctggccctggcggatgcccttgcaaccagtacactgccgtttcaatccgtgaattatctgatgggcacatggcccttcggaaccattctgtgcaaaatcgtaatctcaattgattattataacatgGGAGACCTAACCCCGAGGTATAACAGGTGTAGTC
MOR_delete-3_6-105	CAACGAGGTTTATTCGGAGGTCTAGGGGTCTCCtacacaaagatgaaaaccgcaatttacatctttaatctggccctggcggatgcccttgcaaccagtacactgccgtttcaatccgtgaattatctgatgggcacatggcccttcggaaccattctgtgcaaaatcgtaatctcaattgattattataacatgGGAGACCCTAACCCCGAGGTATAACAGGTGTAGTC
MOR_delete-3_9-105	CAACGAGGTTTATTCGGAGGTCTAGGAGGTCTCCtacacaaagatgaaaaccgcatacatctttaatctggccctggcggatgcccttgcaaccagtacactgccgtttcaatccgtgaattatctgatgggcacatggcccttcggaaccattctgtgcaaaatcgtaatctcaattgattattataacatgGGAGACCGCCTAACCCCGAGGTATAACAGGTGTAGTC
MOR_delete-3_3-106	CAACGAGGTTTATTCGGAGGTCTAGGTCTCCtacacaaagatgaaaaccgcaaccatttacatctttaatctggccctggcggatgcccttgcaaccagtacactgccgtttcaatccgtgaattatctgatgggcacatggcccttcggaaccattctgtgcaaaatcgtaatctcaattgattattataacatgGGAGACCTAACCCCGAGGTATAACAGGTGTAGTC
MOR_delete-3_6-106	CAACGAGGTTTATTCGGAGGTCTAGGGGTCTCCtacacaaagatgaaaaccgcaacctacatctttaatctggccctggcggatgcccttgcaaccagtacactgccgtttcaatccgtgaattatctgatgggcacatggcccttcggaaccattctgtgcaaaatcgtaatctcaattgattattataacatgGGAGACCCTAACCCCGAGGTATAACAGGTGTAGTC
MOR_delete-3_9-106	CAACGAGGTTTATTCGGAGGTCTAGGAGGTCTCCtacacaaagatgaaaaccgcaaccatctttaatctggccctggcggatgcccttgcaaccagtacactgccgtttcaatccgtgaattatctgatgggcacatggcccttcggaaccattctgtgcaaaatcgtaatctcaattgattattataacatgGGAGACCGCCTAACCCCGAGGTATAACAGGTGTAGTC
MOR_delete-3_3-107	CAACGAGGTTTATTCGGAGGTCTAGGTCTCCtacacaaagatgaaaaccgcaaccaattacatctttaatctggccctggcggatgcccttgcaaccagtacactgccgtttcaatccgtgaattatctgatgggcacatggcccttcggaaccattctgtgcaaaatcgtaatctcaattgattattataacatgGGAGACCTAACCCCGAGGTATAACAGGTGTAGTC
MOR_delete-3_6-107	CAACGAGGTTTATTCGGAGGTCTAGGGGTCTCCtacacaaagatgaaaaccgcaaccaatatctttaatctggccctggcggatgcccttgcaaccagtacactgccgtttcaatccgtgaattatctgatgggcacatggcccttcggaaccattctgtgcaaaatcgtaatctcaattgattattataacatgGGAGACCCTAACCCCGAGGTATAACAGGTGTAGTC
MOR_delete-3_9-107	CAACGAGGTTTATTCGGAGGTCTAGGAGGTCTCCtacacaaagatgaaaaccgcaaccaattttaatctggccctggcggatgcccttgcaaccagtacactgccgtttcaatccgtgaattatctgatgggcacatggcccttcggaaccattctgtgcaaaatcgtaatctcaattgattattataacatgGGAGACCGCCTAACCCCGAGGTATAACAGGTGTAGTC
MOR_delete-3_3-108	CAACGAGGTTTATTCGGAGGTCTAGGTCTCCtacacaaagatgaaaaccgcaaccaatattatctttaatctggccctggcggatgcccttgcaaccagtacactgccgtttcaatccgtgaattatctgatgggcacatggcccttcggaaccattctgtgcaaaatcgtaatctcaattgattattataacatgGGAGACCTAACCCCGAGGTATAACAGGTGTAGTC
MOR_delete-3_6-108	CAACGAGGTTTATTCGGAGGTCTAGGGGTCTCCtacacaaagatgaaaaccgcaaccaatatttttaatctggccctggcggatgcccttgcaaccagtacactgccgtttcaatccgtgaattatctgatgggcacatggcccttcggaaccattctgtgcaaaatcgtaatctcaattgattattataacatgGGAGACCCTAACCCCGAGGTATAACAGGTGTAGTC
MOR_delete-3_9-108	CAACGAGGTTTATTCGGAGGTCTAGGAGGTCTCCtacacaaagatgaaaaccgcaaccaatattaatctggccctggcggatgcccttgcaaccagtacactgccgtttcaatccgtgaattatctgatgggcacatggcccttcggaaccattctgtgcaaaatcgtaatctcaattgattattataacatgGGAGACCGCCTAACCCCGAGGTATAACAGGTGTAGTC
MOR_delete-3_3-109	CAACGAGGTTTATTCGGAGGTCTAGGTCTCCtacacaaagatgaaaaccgcaaccaatatttactttaatctggccctggcggatgcccttgcaaccagtacactgccgtttcaatccgtgaattatctgatgggcacatggcccttcggaaccattctgtgcaaaatcgtaatctcaattgattattataacatgGGAGACCTAACCCCGAGGTATAACAGGTGTAGTC
MOR_delete-3_6-109	CAACGAGGTTTATTCGGAGGTCTAGGGGTCTCCtacacaaagatgaaaaccgcaaccaatatttacaatctggccctggcggatgcccttgcaaccagtacactgccgtttcaatccgtgaattatctgatgggcacatggcccttcggaaccattctgtgcaaaatcgtaatctcaattgattattataacatgGGAGACCCTAACCCCGAGGTATAACAGGTGTAGTC
MOR_delete-3_9-109	CAACGAGGTTTATTCGGAGGTCTAGGAGGTCTCCtacacaaagatgaaaaccgcaaccaatatttacctggccctggcggatgcccttgcaaccagtacactgccgtttcaatccgtgaattatctgatgggcacatggcccttcggaaccattctgtgcaaaatcgtaatctcaattgattattataacatgGGAGACCGCCTAACCCCGAGGTATAACAGGTGTAGTC
MOR_delete-3_3-110	CAACGAGGTTTATTCGGAGGTCTAGGTCTCCtacacaaagatgaaaaccgcaaccaatatttacatcaatctggccctggcggatgcccttgcaaccagtacactgccgtttcaatccgtgaattatctgatgggcacatggcccttcggaaccattctgtgcaaaatcgtaatctcaattgattattataacatgGGAGACCTAACCCCGAGGTATAACAGGTGTAGTC
MOR_delete-3_6-110	CAACGAGGTTTATTCGGAGGTCTAGGGGTCTCCtacacaaagatgaaaaccgcaaccaatatttacatcctggccctggcggatgcccttgcaaccagtacactgccgtttcaatccgtgaattatctgatgggcacatggcccttcggaaccattctgtgcaaaatcgtaatctcaattgattattataacatgGGAGACCCTAACCCCGAGGTATAACAGGTGTAGTC
MOR_delete-3_9-110	CAACGAGGTTTATTCGGAGGTCTAGGAGGTCTCCtacacaaagatgaaaaccgcaaccaatatttacatcgccctggcggatgcccttgcaaccagtacactgccgtttcaatccgtgaattatctgatgggcacatggcccttcggaaccattctgtgcaaaatcgtaatctcaattgattattataacatgGGAGACCGCCTAACCCCGAGGTATAACAGGTGTAGTC
MOR_delete-3_3-111	CAACGAGGTTTATTCGGAGGTCTAGGTCTCCtacacaaagatgaaaaccgcaaccaatatttacatctttctggccctggcggatgcccttgcaaccagtacactgccgtttcaatccgtgaattatctgatgggcacatggcccttcggaaccattctgtgcaaaatcgtaatctcaattgattattataacatgGGAGACCTAACCCCGAGGTATAACAGGTGTAGTC
MOR_delete-3_6-111	CAACGAGGTTTATTCGGAGGTCTAGGGGTCTCCtacacaaagatgaaaaccgcaaccaatatttacatctttgccctggcggatgcccttgcaaccagtacactgccgtttcaatccgtgaattatctgatgggcacatggcccttcggaaccattctgtgcaaaatcgtaatctcaattgattattataacatgGGAGACCCTAACCCCGAGGTATAACAGGTGTAGTC
MOR_delete-3_9-111	CAACGAGGTTTATTCGGAGGTCTAGGAGGTCTCCtacacaaagatgaaaaccgcaaccaatatttacatctttctggcggatgcccttgcaaccagtacactgccgtttcaatccgtgaattatctgatgggcacatggcccttcggaaccattctgtgcaaaatcgtaatctcaattgattattataacatgGGAGACCGCCTAACCCCGAGGTATAACAGGTGTAGTC
MOR_delete-3_3-112	CAACGAGGTTTATTCGGAGGTCTAGGTCTCCtacacaaagatgaaaaccgcaaccaatatttacatctttaatgccctggcggatgcccttgcaaccagtacactgccgtttcaatccgtgaattatctgatgggcacatggcccttcggaaccattctgtgcaaaatcgtaatctcaattgattattataacatgGGAGACCTAACCCCGAGGTATAACAGGTGTAGTC
MOR_delete-3_6-112	CAACGAGGTTTATTCGGAGGTCTAGGGGTCTCCtacacaaagatgaaaaccgcaaccaatatttacatctttaatctggcggatgcccttgcaaccagtacactgccgtttcaatccgtgaattatctgatgggcacatggcccttcggaaccattctgtgcaaaatcgtaatctcaattgattattataacatgGGAGACCCTAACCCCGAGGTATAACAGGTGTAGTC
MOR_delete-3_9-112	CAACGAGGTTTATTCGGAGGTCTAGGAGGTCTCCtacacaaagatgaaaaccgcaaccaatatttacatctttaatgcggatgcccttgcaaccagtacactgccgtttcaatccgtgaattatctgatgggcacatggcccttcggaaccattctgtgcaaaatcgtaatctcaattgattattataacatgGGAGACCGCCTAACCCCGAGGTATAACAGGTGTAGTC
MOR_delete-3_3-113	CAACGAGGTTTATTCGGAGGTCTAGGTCTCCtacacaaagatgaaaaccgcaaccaatatttacatctttaatctgctggcggatgcccttgcaaccagtacactgccgtttcaatccgtgaattatctgatgggcacatggcccttcggaaccattctgtgcaaaatcgtaatctcaattgattattataacatgGGAGACCTAACCCCGAGGTATAACAGGTGTAGTC
MOR_delete-3_6-113	CAACGAGGTTTATTCGGAGGTCTAGGGGTCTCCtacacaaagatgaaaaccgcaaccaatatttacatctttaatctggcggatgcccttgcaaccagtacactgccgtttcaatccgtgaattatctgatgggcacatggcccttcggaaccattctgtgcaaaatcgtaatctcaattgattattataacatgGGAGACCCTAACCCCGAGGTATAACAGGTGTAGTC
MOR_delete-3_9-113	CAACGAGGTTTATTCGGAGGTCTAGGAGGTCTCCtacacaaagatgaaaaccgcaaccaatatttacatctttaatctggatgcccttgcaaccagtacactgccgtttcaatccgtgaattatctgatgggcacatggcccttcggaaccattctgtgcaaaatcgtaatctcaattgattattataacatgGGAGACCGCCTAACCCCGAGGTATAACAGGTGTAGTC
MOR_delete-3_3-114	CAACGAGGTTTATTCGGAGGTCTAGGTCTCCtacacaaagatgaaaaccgcaaccaatatttacatctttaatctggccgcggatgcccttgcaaccagtacactgccgtttcaatccgtgaattatctgatgggcacatggcccttcggaaccattctgtgcaaaatcgtaatctcaattgattattataacatgGGAGACCTAACCCCGAGGTATAACAGGTGTAGTC
MOR_delete-3_6-114	CAACGAGGTTTATTCGGAGGTCTAGGGGTCTCCtacacaaagatgaaaaccgcaaccaatatttacatctttaatctggccgatgcccttgcaaccagtacactgccgtttcaatccgtgaattatctgatgggcacatggcccttcggaaccattctgtgcaaaatcgtaatctcaattgattattataacatgGGAGACCCTAACCCCGAGGTATAACAGGTGTAGTC
MOR_delete-3_9-114	CAACGAGGTTTATTCGGAGGTCTAGGAGGTCTCCtacacaaagatgaaaaccgcaaccaatatttacatctttaatctggccgcccttgcaaccagtacactgccgtttcaatccgtgaattatctgatgggcacatggcccttcggaaccattctgtgcaaaatcgtaatctcaattgattattataacatgGGAGACCGCCTAACCCCGAGGTATAACAGGTGTAGTC
MOR_delete-3_3-115	CAACGAGGTTTATTCGGAGGTCTAGGTCTCCtacacaaagatgaaaaccgcaaccaatatttacatctttaatctggccctggatgcccttgcaaccagtacactgccgtttcaatccgtgaattatctgatgggcacatggcccttcggaaccattctgtgcaaaatcgtaatctcaattgattattataacatgGGAGACCTAACCCCGAGGTATAACAGGTGTAGTC
MOR_delete-3_6-115	CAACGAGGTTTATTCGGAGGTCTAGGGGTCTCCtacacaaagatgaaaaccgcaaccaatatttacatctttaatctggccctggcccttgcaaccagtacactgccgtttcaatccgtgaattatctgatgggcacatggcccttcggaaccattctgtgcaaaatcgtaatctcaattgattattataacatgGGAGACCCTAACCCCGAGGTATAACAGGTGTAGTC
MOR_delete-3_9-115	CAACGAGGTTTATTCGGAGGTCTAGGAGGTCTCCtacacaaagatgaaaaccgcaaccaatatttacatctttaatctggccctgcttgcaaccagtacactgccgtttcaatccgtgaattatctgatgggcacatggcccttcggaaccattctgtgcaaaatcgtaatctcaattgattattataacatgGGAGACCGCCTAACCCCGAGGTATAACAGGTGTAGTC
MOR_delete-3_3-116	CAACGAGGTTTATTCGGAGGTCTAGGTCTCCtacacaaagatgaaaaccgcaaccaatatttacatctttaatctggccctggcggcccttgcaaccagtacactgccgtttcaatccgtgaattatctgatgggcacatggcccttcggaaccattctgtgcaaaatcgtaatctcaattgattattataacatgGGAGACCTAACCCCGAGGTATAACAGGTGTAGTC
MOR_delete-3_6-116	CAACGAGGTTTATTCGGAGGTCTAGGGGTCTCCtacacaaagatgaaaaccgcaaccaatatttacatctttaatctggccctggcgcttgcaaccagtacactgccgtttcaatccgtgaattatctgatgggcacatggcccttcggaaccattctgtgcaaaatcgtaatctcaattgattattataacatgGGAGACCCTAACCCCGAGGTATAACAGGTGTAGTC
MOR_delete-3_9-116	CAACGAGGTTTATTCGGAGGTCTAGGAGGTCTCCtacacaaagatgaaaaccgcaaccaatatttacatctttaatctggccctggcggcaaccagtacactgccgtttcaatccgtgaattatctgatgggcacatggcccttcggaaccattctgtgcaaaatcgtaatctcaattgattattataacatgGGAGACCGCCTAACCCCGAGGTATAACAGGTGTAGTC
MOR_delete-3_3-117	CAACGAGGTTTATTCGGAGGTCTAGGTCTCCtacacaaagatgaaaaccgcaaccaatatttacatctttaatctggccctggcggatcttgcaaccagtacactgccgtttcaatccgtgaattatctgatgggcacatggcccttcggaaccattctgtgcaaaatcgtaatctcaattgattattataacatgGGAGACCTAACCCCGAGGTATAACAGGTGTAGTC
MOR_delete-3_6-117	CAACGAGGTTTATTCGGAGGTCTAGGGGTCTCCtacacaaagatgaaaaccgcaaccaatatttacatctttaatctggccctggcggatgcaaccagtacactgccgtttcaatccgtgaattatctgatgggcacatggcccttcggaaccattctgtgcaaaatcgtaatctcaattgattattataacatgGGAGACCCTAACCCCGAGGTATAACAGGTGTAGTC
MOR_delete-3_9-117	CAACGAGGTTTATTCGGAGGTCTAGGAGGTCTCCtacacaaagatgaaaaccgcaaccaatatttacatctttaatctggccctggcggataccagtacactgccgtttcaatccgtgaattatctgatgggcacatggcccttcggaaccattctgtgcaaaatcgtaatctcaattgattattataacatgGGAGACCGCCTAACCCCGAGGTATAACAGGTGTAGTC
MOR_delete-3_3-118	CAACGAGGTTTATTCGGAGGTCTAGGTCTCCtacacaaagatgaaaaccgcaaccaatatttacatctttaatctggccctggcggatgccgcaaccagtacactgccgtttcaatccgtgaattatctgatgggcacatggcccttcggaaccattctgtgcaaaatcgtaatctcaattgattattataacatgGGAGACCTAACCCCGAGGTATAACAGGTGTAGTC
MOR_delete-3_6-118	CAACGAGGTTTATTCGGAGGTCTAGGGGTCTCCtacacaaagatgaaaaccgcaaccaatatttacatctttaatctggccctggcggatgccaccagtacactgccgtttcaatccgtgaattatctgatgggcacatggcccttcggaaccattctgtgcaaaatcgtaatctcaattgattattataacatgGGAGACCCTAACCCCGAGGTATAACAGGTGTAGTC
MOR_delete-3_9-118	CAACGAGGTTTATTCGGAGGTCTAGGAGGTCTCCtacacaaagatgaaaaccgcaaccaatatttacatctttaatctggccctggcggatgccagtacactgccgtttcaatccgtgaattatctgatgggcacatggcccttcggaaccattctgtgcaaaatcgtaatctcaattgattattataacatgGGAGACCGCCTAACCCCGAGGTATAACAGGTGTAGTC
MOR_delete-3_3-119	CAACGAGGTTTATTCGGAGGTCTAGGTCTCCtacacaaagatgaaaaccgcaaccaatatttacatctttaatctggccctggcggatgcccttaccagtacactgccgtttcaatccgtgaattatctgatgggcacatggcccttcggaaccattctgtgcaaaatcgtaatctcaattgattattataacatgGGAGACCTAACCCCGAGGTATAACAGGTGTAGTC
MOR_delete-3_6-119	CAACGAGGTTTATTCGGAGGTCTAGGGGTCTCCtacacaaagatgaaaaccgcaaccaatatttacatctttaatctggccctggcggatgcccttagtacactgccgtttcaatccgtgaattatctgatgggcacatggcccttcggaaccattctgtgcaaaatcgtaatctcaattgattattataacatgGGAGACCCTAACCCCGAGGTATAACAGGTGTAGTC
MOR_delete-3_9-119	CAACGAGGTTTATTCGGAGGTCTAGGAGGTCTCCtacacaaagatgaaaaccgcaaccaatatttacatctttaatctggccctggcggatgcccttacactgccgtttcaatccgtgaattatctgatgggcacatggcccttcggaaccattctgtgcaaaatcgtaatctcaattgattattataacatgGGAGACCGCCTAACCCCGAGGTATAACAGGTGTAGTC
MOR_delete-3_3-120	CAACGAGGTTTATTCGGAGGTCTAGGTCTCCtacacaaagatgaaaaccgcaaccaatatttacatctttaatctggccctggcggatgcccttgcaagtacactgccgtttcaatccgtgaattatctgatgggcacatggcccttcggaaccattctgtgcaaaatcgtaatctcaattgattattataacatgGGAGACCTAACCCCGAGGTATAACAGGTGTAGTC
MOR_delete-3_6-120	CAACGAGGTTTATTCGGAGGTCTAGGGGTCTCCtacacaaagatgaaaaccgcaaccaatatttacatctttaatctggccctggcggatgcccttgcaacactgccgtttcaatccgtgaattatctgatgggcacatggcccttcggaaccattctgtgcaaaatcgtaatctcaattgattattataacatgGGAGACCCTAACCCCGAGGTATAACAGGTGTAGTC
MOR_delete-3_9-120	CAACGAGGTTTATTCGGAGGTCTAGGAGGTCTCCtacacaaagatgaaaaccgcaaccaatatttacatctttaatctggccctggcggatgcccttgcactgccgtttcaatccgtgaattatctgatgggcacatggcccttcggaaccattctgtgcaaaatcgtaatctcaattgattattataacatgGGAGACCGCCTAACCCCGAGGTATAACAGGTGTAGTC
MOR_delete-3_3-121	CAACGAGGTTTATTCGGAGGTCTAGGTCTCCtacacaaagatgaaaaccgcaaccaatatttacatctttaatctggccctggcggatgcccttgcaaccacactgccgtttcaatccgtgaattatctgatgggcacatggcccttcggaaccattctgtgcaaaatcgtaatctcaattgattattataacatgGGAGACCTAACCCCGAGGTATAACAGGTGTAGTC
MOR_delete-3_6-121	CAACGAGGTTTATTCGGAGGTCTAGGGGTCTCCtacacaaagatgaaaaccgcaaccaatatttacatctttaatctggccctggcggatgcccttgcaaccctgccgtttcaatccgtgaattatctgatgggcacatggcccttcggaaccattctgtgcaaaatcgtaatctcaattgattattataacatgGGAGACCCTAACCCCGAGGTATAACAGGTGTAGTC
MOR_delete-3_9-121	CAACGAGGTTTATTCGGAGGTCTAGGAGGTCTCCtacacaaagatgaaaaccgcaaccaatatttacatctttaatctggccctggcggatgcccttgcaaccccgtttcaatccgtgaattatctgatgggcacatggcccttcggaaccattctgtgcaaaatcgtaatctcaattgattattataacatgGGAGACCGCCTAACCCCGAGGTATAACAGGTGTAGTC
MOR_delete-3_3-122	CAACGAGGTTTATTCGGAGGTCTAGGTCTCCtacacaaagatgaaaaccgcaaccaatatttacatctttaatctggccctggcggatgcccttgcaaccagtctgccgtttcaatccgtgaattatctgatgggcacatggcccttcggaaccattctgtgcaaaatcgtaatctcaattgattattataacatgGGAGACCTAACCCCGAGGTATAACAGGTGTAGTC
MOR_delete-3_6-122	CAACGAGGTTTATTCGGAGGTCTAGGGGTCTCCtacacaaagatgaaaaccgcaaccaatatttacatctttaatctggccctggcggatgcccttgcaaccagtccgtttcaatccgtgaattatctgatgggcacatggcccttcggaaccattctgtgcaaaatcgtaatctcaattgattattataacatgGGAGACCCTAACCCCGAGGTATAACAGGTGTAGTC
MOR_delete-3_9-122	CAACGAGGTTTATTCGGAGGTCTAGGAGGTCTCCtacacaaagatgaaaaccgcaaccaatatttacatctttaatctggccctggcggatgcccttgcaaccagttttcaatccgtgaattatctgatgggcacatggcccttcggaaccattctgtgcaaaatcgtaatctcaattgattattataacatgGGAGACCGCCTAACCCCGAGGTATAACAGGTGTAGTC
MOR_delete-3_3-123	CAACGAGGTTTATTCGGAGGTCTAGGTCTCCtacacaaagatgaaaaccgcaaccaatatttacatctttaatctggccctggcggatgcccttgcaaccagtacaccgtttcaatccgtgaattatctgatgggcacatggcccttcggaaccattctgtgcaaaatcgtaatctcaattgattattataacatgGGAGACCTAACCCCGAGGTATAACAGGTGTAGTC
MOR_delete-3_6-123	CAACGAGGTTTATTCGGAGGTCTAGGGGTCTCCtacacaaagatgaaaaccgcaaccaatatttacatctttaatctggccctggcggatgcccttgcaaccagtacatttcaatccgtgaattatctgatgggcacatggcccttcggaaccattctgtgcaaaatcgtaatctcaattgattattataacatgGGAGACCCTAACCCCGAGGTATAACAGGTGTAGTC
MOR_delete-3_9-123	CAACGAGGTTTATTCGGAGGTCTAGGAGGTCTCCtacacaaagatgaaaaccgcaaccaatatttacatctttaatctggccctggcggatgcccttgcaaccagtacacaatccgtgaattatctgatgggcacatggcccttcggaaccattctgtgcaaaatcgtaatctcaattgattattataacatgGGAGACCGCCTAACCCCGAGGTATAACAGGTGTAGTC
MOR_delete-3_3-124	CAACGAGGTTTATTCGGAGGTCTAGGTCTCCtacacaaagatgaaaaccgcaaccaatatttacatctttaatctggccctggcggatgcccttgcaaccagtacactgtttcaatccgtgaattatctgatgggcacatggcccttcggaaccattctgtgcaaaatcgtaatctcaattgattattataacatgGGAGACCTAACCCCGAGGTATAACAGGTGTAGTC
MOR_delete-3_6-124	CAACGAGGTTTATTCGGAGGTCTAGGGGTCTCCtacacaaagatgaaaaccgcaaccaatatttacatctttaatctggccctggcggatgcccttgcaaccagtacactgcaatccgtgaattatctgatgggcacatggcccttcggaaccattctgtgcaaaatcgtaatctcaattgattattataacatgGGAGACCCTAACCCCGAGGTATAACAGGTGTAGTC
MOR_delete-3_9-124	CAACGAGGTTTATTCGGAGGTCTAGGAGGTCTCCtacacaaagatgaaaaccgcaaccaatatttacatctttaatctggccctggcggatgcccttgcaaccagtacactgtccgtgaattatctgatgggcacatggcccttcggaaccattctgtgcaaaatcgtaatctcaattgattattataacatgGGAGACCGCCTAACCCCGAGGTATAACAGGTGTAGTC
MOR_delete-3_3-125	CAACGAGGTTTATTCGGAGGTCTAGGTCTCCtacacaaagatgaaaaccgcaaccaatatttacatctttaatctggccctggcggatgcccttgcaaccagtacactgccgcaatccgtgaattatctgatgggcacatggcccttcggaaccattctgtgcaaaatcgtaatctcaattgattattataacatgGGAGACCTAACCCCGAGGTATAACAGGTGTAGTC
MOR_delete-3_6-125	CAACGAGGTTTATTCGGAGGTCTAGGGGTCTCCtacacaaagatgaaaaccgcaaccaatatttacatctttaatctggccctggcggatgcccttgcaaccagtacactgccgtccgtgaattatctgatgggcacatggcccttcggaaccattctgtgcaaaatcgtaatctcaattgattattataacatgGGAGACCCTAACCCCGAGGTATAACAGGTGTAGTC
MOR_delete-3_9-125	CAACGAGGTTTATTCGGAGGTCTAGGAGGTCTCCtacacaaagatgaaaaccgcaaccaatatttacatctttaatctggccctggcggatgcccttgcaaccagtacactgccggtgaattatctgatgggcacatggcccttcggaaccattctgtgcaaaatcgtaatctcaattgattattataacatgGGAGACCGCCTAACCCCGAGGTATAACAGGTGTAGTC
MOR_delete-3_3-126	CAACGAGGTTTATTCGGAGGTCTAGGTCTCCtacacaaagatgaaaaccgcaaccaatatttacatctttaatctggccctggcggatgcccttgcaaccagtacactgccgttttccgtgaattatctgatgggcacatggcccttcggaaccattctgtgcaaaatcgtaatctcaattgattattataacatgGGAGACCTAACCCCGAGGTATAACAGGTGTAGTC
MOR_delete-3_6-126	CAACGAGGTTTATTCGGAGGTCTAGGGGTCTCCtacacaaagatgaaaaccgcaaccaatatttacatctttaatctggccctggcggatgcccttgcaaccagtacactgccgtttgtgaattatctgatgggcacatggcccttcggaaccattctgtgcaaaatcgtaatctcaattgattattataacatgGGAGACCCTAACCCCGAGGTATAACAGGTGTAGTC
MOR_delete-3_9-126	CAACGAGGTTTATTCGGAGGTCTAGGAGGTCTCCtacacaaagatgaaaaccgcaaccaatatttacatctttaatctggccctggcggatgcccttgcaaccagtacactgccgtttaattatctgatgggcacatggcccttcggaaccattctgtgcaaaatcgtaatctcaattgattattataacatgGGAGACCGCCTAACCCCGAGGTATAACAGGTGTAGTC
MOR_delete-3_3-127	CAACGAGGTTTATTCGGAGGTCTAGGTCTCCtacacaaagatgaaaaccgcaaccaatatttacatctttaatctggccctggcggatgcccttgcaaccagtacactgccgtttcaagtgaattatctgatgggcacatggcccttcggaaccattctgtgcaaaatcgtaatctcaattgattattataacatgGGAGACCTAACCCCGAGGTATAACAGGTGTAGTC
MOR_delete-3_6-127	CAACGAGGTTTATTCGGAGGTCTAGGGGTCTCCtacacaaagatgaaaaccgcaaccaatatttacatctttaatctggccctggcggatgcccttgcaaccagtacactgccgtttcaaaattatctgatgggcacatggcccttcggaaccattctgtgcaaaatcgtaatctcaattgattattataacatgGGAGACCCTAACCCCGAGGTATAACAGGTGTAGTC
MOR_delete-3_9-127	CAACGAGGTTTATTCGGAGGTCTAGGAGGTCTCCtacacaaagatgaaaaccgcaaccaatatttacatctttaatctggccctggcggatgcccttgcaaccagtacactgccgtttcaatatctgatgggcacatggcccttcggaaccattctgtgcaaaatcgtaatctcaattgattattataacatgGGAGACCGCCTAACCCCGAGGTATAACAGGTGTAGTC
MOR_delete-3_3-128	CAACGAGGTTTATTCGGAGGTCTAGGTCTCCtacacaaagatgaaaaccgcaaccaatatttacatctttaatctggccctggcggatgcccttgcaaccagtacactgccgtttcaatccaattatctgatgggcacatggcccttcggaaccattctgtgcaaaatcgtaatctcaattgattattataacatgGGAGACCTAACCCCGAGGTATAACAGGTGTAGTC
MOR_delete-3_6-128	CAACGAGGTTTATTCGGAGGTCTAGGGGTCTCCtacacaaagatgaaaaccgcaaccaatatttacatctttaatctggccctggcggatgcccttgcaaccagtacactgccgtttcaatcctatctgatgggcacatggcccttcggaaccattctgtgcaaaatcgtaatctcaattgattattataacatgGGAGACCCTAACCCCGAGGTATAACAGGTGTAGTC
MOR_delete-3_9-128	CAACGAGGTTTATTCGGAGGTCTAGGAGGTCTCCtacacaaagatgaaaaccgcaaccaatatttacatctttaatctggccctggcggatgcccttgcaaccagtacactgccgtttcaatccctgatgggcacatggcccttcggaaccattctgtgcaaaatcgtaatctcaattgattattataacatgGGAGACCGCCTAACCCCGAGGTATAACAGGTGTAGTC
MOR_delete-3_3-129	CAACGAGGTTTATTCGGAGGTCTAGGTCTCCtacacaaagatgaaaaccgcaaccaatatttacatctttaatctggccctggcggatgcccttgcaaccagtacactgccgtttcaatccgtgtatctgatgggcacatggcccttcggaaccattctgtgcaaaatcgtaatctcaattgattattataacatgGGAGACCTAACCCCGAGGTATAACAGGTGTAGTC
MOR_delete-3_6-129	CAACGAGGTTTATTCGGAGGTCTAGGGGTCTCCtacacaaagatgaaaaccgcaaccaatatttacatctttaatctggccctggcggatgcccttgcaaccagtacactgccgtttcaatccgtgctgatgggcacatggcccttcggaaccattctgtgcaaaatcgtaatctcaattgattattataacatgGGAGACCCTAACCCCGAGGTATAACAGGTGTAGTC
MOR_delete-3_9-129	CAACGAGGTTTATTCGGAGGTCTAGGAGGTCTCCtacacaaagatgaaaaccgcaaccaatatttacatctttaatctggccctggcggatgcccttgcaaccagtacactgccgtttcaatccgtgatgggcacatggcccttcggaaccattctgtgcaaaatcgtaatctcaattgattattataacatgGGAGACCGCCTAACCCCGAGGTATAACAGGTGTAGTC
MOR_delete-3_3-130	CAACGAGGTTTATTCGGAGGTCTAGGTCTCCtacacaaagatgaaaaccgcaaccaatatttacatctttaatctggccctggcggatgcccttgcaaccagtacactgccgtttcaatccgtgaatctgatgggcacatggcccttcggaaccattctgtgcaaaatcgtaatctcaattgattattataacatgGGAGACCTAACCCCGAGGTATAACAGGTGTAGTC
MOR_delete-3_6-130	CAACGAGGTTTATTCGGAGGTCTAGGGGTCTCCtacacaaagatgaaaaccgcaaccaatatttacatctttaatctggccctggcggatgcccttgcaaccagtacactgccgtttcaatccgtgaatatgggcacatggcccttcggaaccattctgtgcaaaatcgtaatctcaattgattattataacatgGGAGACCCTAACCCCGAGGTATAACAGGTGTAGTC
MOR_delete-3_9-130	CAACGAGGTTTATTCGGAGGTCTAGGAGGTCTCCtacacaaagatgaaaaccgcaaccaatatttacatctttaatctggccctggcggatgcccttgcaaccagtacactgccgtttcaatccgtgaatggcacatggcccttcggaaccattctgtgcaaaatcgtaatctcaattgattattataacatgGGAGACCGCCTAACCCCGAGGTATAACAGGTGTAGTC
MOR_delete-3_3-131	CAACGAGGTTTATTCGGAGGTCTAGGTCTCCtacacaaagatgaaaaccgcaaccaatatttacatctttaatctggccctggcggatgcccttgcaaccagtacactgccgtttcaatccgtgaattatatgggcacatggcccttcggaaccattctgtgcaaaatcgtaatctcaattgattattataacatgGGAGACCTAACCCCGAGGTATAACAGGTGTAGTC
MOR_delete-3_6-131	CAACGAGGTTTATTCGGAGGTCTAGGGGTCTCCtacacaaagatgaaaaccgcaaccaatatttacatctttaatctggccctggcggatgcccttgcaaccagtacactgccgtttcaatccgtgaattatggcacatggcccttcggaaccattctgtgcaaaatcgtaatctcaattgattattataacatgGGAGACCCTAACCCCGAGGTATAACAGGTGTAGTC
MOR_delete-3_9-131	CAACGAGGTTTATTCGGAGGTCTAGGAGGTCTCCtacacaaagatgaaaaccgcaaccaatatttacatctttaatctggccctggcggatgcccttgcaaccagtacactgccgtttcaatccgtgaattatacatggcccttcggaaccattctgtgcaaaatcgtaatctcaattgattattataacatgGGAGACCGCCTAACCCCGAGGTATAACAGGTGTAGTC
MOR_delete-3_3-132	CAACGAGGTTTATTCGGAGGTCTAGGTCTCCtacacaaagatgaaaaccgcaaccaatatttacatctttaatctggccctggcggatgcccttgcaaccagtacactgccgtttcaatccgtgaattatctgggcacatggcccttcggaaccattctgtgcaaaatcgtaatctcaattgattattataacatgGGAGACCTAACCCCGAGGTATAACAGGTGTAGTC
MOR_delete-3_6-132	CAACGAGGTTTATTCGGAGGTCTAGGGGTCTCCtacacaaagatgaaaaccgcaaccaatatttacatctttaatctggccctggcggatgcccttgcaaccagtacactgccgtttcaatccgtgaattatctgacatggcccttcggaaccattctgtgcaaaatcgtaatctcaattgattattataacatgGGAGACCCTAACCCCGAGGTATAACAGGTGTAGTC
MOR_delete-3_9-132	CAACGAGGTTTATTCGGAGGTCTAGGAGGTCTCCtacacaaagatgaaaaccgcaaccaatatttacatctttaatctggccctggcggatgcccttgcaaccagtacactgccgtttcaatccgtgaattatctgtggcccttcggaaccattctgtgcaaaatcgtaatctcaattgattattataacatgGGAGACCGCCTAACCCCGAGGTATAACAGGTGTAGTC
MOR_delete-3_3-133	CAACGAGGTTTATTCGGAGGTCTAGGTCTCCtacacaaagatgaaaaccgcaaccaatatttacatctttaatctggccctggcggatgcccttgcaaccagtacactgccgtttcaatccgtgaattatctgatgacatggcccttcggaaccattctgtgcaaaatcgtaatctcaattgattattataacatgGGAGACCTAACCCCGAGGTATAACAGGTGTAGTC
MOR_delete-3_6-133	CAACGAGGTTTATTCGGAGGTCTAGGGGTCTCCtacacaaagatgaaaaccgcaaccaatatttacatctttaatctggccctggcggatgcccttgcaaccagtacactgccgtttcaatccgtgaattatctgatgtggcccttcggaaccattctgtgcaaaatcgtaatctcaattgattattataacatgGGAGACCCTAACCCCGAGGTATAACAGGTGTAGTC
MOR_delete-3_9-133	CAACGAGGTTTATTCGGAGGTCTAGGAGGTCTCCtacacaaagatgaaaaccgcaaccaatatttacatctttaatctggccctggcggatgcccttgcaaccagtacactgccgtttcaatccgtgaattatctgatgcccttcggaaccattctgtgcaaaatcgtaatctcaattgattattataacatgGGAGACCGCCTAACCCCGAGGTATAACAGGTGTAGTC
MOR_delete-3_3-134	CAACGAGGTTTATTCGGAGGTCTAGGTCTCCtacacaaagatgaaaaccgcaaccaatatttacatctttaatctggccctggcggatgcccttgcaaccagtacactgccgtttcaatccgtgaattatctgatgggctggcccttcggaaccattctgtgcaaaatcgtaatctcaattgattattataacatgGGAGACCTAACCCCGAGGTATAACAGGTGTAGTC
MOR_delete-3_6-134	CAACGAGGTTTATTCGGAGGTCTAGGGGTCTCCtacacaaagatgaaaaccgcaaccaatatttacatctttaatctggccctggcggatgcccttgcaaccagtacactgccgtttcaatccgtgaattatctgatgggccccttcggaaccattctgtgcaaaatcgtaatctcaattgattattataacatgGGAGACCCTAACCCCGAGGTATAACAGGTGTAGTC
MOR_delete-3_9-134	CAACGAGGTTTATTCGGAGGTCTAGGAGGTCTCCtacacaaagatgaaaaccgcaaccaatatttacatctttaatctggccctggcggatgcccttgcaaccagtacactgccgtttcaatccgtgaattatctgatgggcttcggaaccattctgtgcaaaatcgtaatctcaattgattattataacatgGGAGACCGCCTAACCCCGAGGTATAACAGGTGTAGTC
MOR_delete-3_3-135	CAACGAGGTTTATTCGGAGGTCTAGGTCTCCtacacaaagatgaaaaccgcaaccaatatttacatctttaatctggccctggcggatgcccttgcaaccagtacactgccgtttcaatccgtgaattatctgatgggcacacccttcggaaccattctgtgcaaaatcgtaatctcaattgattattataacatgGGAGACCTAACCCCGAGGTATAACAGGTGTAGTC
MOR_delete-3_6-135	CAACGAGGTTTATTCGGAGGTCTAGGGGTCTCCtacacaaagatgaaaaccgcaaccaatatttacatctttaatctggccctggcggatgcccttgcaaccagtacactgccgtttcaatccgtgaattatctgatgggcacattcggaaccattctgtgcaaaatcgtaatctcaattgattattataacatgGGAGACCCTAACCCCGAGGTATAACAGGTGTAGTC
MOR_delete-3_9-135	CAACGAGGTTTATTCGGAGGTCTAGGAGGTCTCCtacacaaagatgaaaaccgcaaccaatatttacatctttaatctggccctggcggatgcccttgcaaccagtacactgccgtttcaatccgtgaattatctgatgggcacaggaaccattctgtgcaaaatcgtaatctcaattgattattataacatgGGAGACCGCCTAACCCCGAGGTATAACAGGTGTAGTC
MOR_delete-3_3-136	CAACGAGGTTTATTCGGAGGTCTAGGTCTCCtacacaaagatgaaaaccgcaaccaatatttacatctttaatctggccctggcggatgcccttgcaaccagtacactgccgtttcaatccgtgaattatctgatgggcacatggttcggaaccattctgtgcaaaatcgtaatctcaattgattattataacatgGGAGACCTAACCCCGAGGTATAACAGGTGTAGTC
MOR_delete-3_6-136	CAACGAGGTTTATTCGGAGGTCTAGGGGTCTCCtacacaaagatgaaaaccgcaaccaatatttacatctttaatctggccctggcggatgcccttgcaaccagtacactgccgtttcaatccgtgaattatctgatgggcacatggggaaccattctgtgcaaaatcgtaatctcaattgattattataacatgGGAGACCCTAACCCCGAGGTATAACAGGTGTAGTC
MOR_delete-3_9-136	CAACGAGGTTTATTCGGAGGTCTAGGAGGTCTCCtacacaaagatgaaaaccgcaaccaatatttacatctttaatctggccctggcggatgcccttgcaaccagtacactgccgtttcaatccgtgaattatctgatgggcacatggaccattctgtgcaaaatcgtaatctcaattgattattataacatgGGAGACCGCCTAACCCCGAGGTATAACAGGTGTAGTC
MOR_delete-3_3-137	CAACGAGGTTTATTCGGAGGTCTAGGTCTCCtacacaaagatgaaaaccgcaaccaatatttacatctttaatctggccctggcggatgcccttgcaaccagtacactgccgtttcaatccgtgaattatctgatgggcacatggcccggaaccattctgtgcaaaatcgtaatctcaattgattattataacatgGGAGACCTAACCCCGAGGTATAACAGGTGTAGTC
MOR_delete-3_6-137	CAACGAGGTTTATTCGGAGGTCTAGGGGTCTCCtacacaaagatgaaaaccgcaaccaatatttacatctttaatctggccctggcggatgcccttgcaaccagtacactgccgtttcaatccgtgaattatctgatgggcacatggcccaccattctgtgcaaaatcgtaatctcaattgattattataacatgGGAGACCCTAACCCCGAGGTATAACAGGTGTAGTC
MOR_delete-3_9-137	CAACGAGGTTTATTCGGAGGTCTAGGAGGTCTCCtacacaaagatgaaaaccgcaaccaatatttacatctttaatctggccctggcggatgcccttgcaaccagtacactgccgtttcaatccgtgaattatctgatgggcacatggcccattctgtgcaaaatcgtaatctcaattgattattataacatgGGAGACCGCCTAACCCCGAGGTATAACAGGTGTAGTC
MOR_delete-3_3-138	CAACGAGGTTTATTCGGAGGTCTAGGTCTCCtacacaaagatgaaaaccgcaaccaatatttacatctttaatctggccctggcggatgcccttgcaaccagtacactgccgtttcaatccgtgaattatctgatgggcacatggcccttcaccattctgtgcaaaatcgtaatctcaattgattattataacatgGGAGACCTAACCCCGAGGTATAACAGGTGTAGTC
MOR_delete-3_6-138	CAACGAGGTTTATTCGGAGGTCTAGGGGTCTCCtacacaaagatgaaaaccgcaaccaatatttacatctttaatctggccctggcggatgcccttgcaaccagtacactgccgtttcaatccgtgaattatctgatgggcacatggcccttcattctgtgcaaaatcgtaatctcaattgattattataacatgGGAGACCCTAACCCCGAGGTATAACAGGTGTAGTC
MOR_delete-3_9-138	CAACGAGGTTTATTCGGAGGTCTAGGAGGTCTCCtacacaaagatgaaaaccgcaaccaatatttacatctttaatctggccctggcggatgcccttgcaaccagtacactgccgtttcaatccgtgaattatctgatgggcacatggcccttcctgtgcaaaatcgtaatctcaattgattattataacatgGGAGACCGCCTAACCCCGAGGTATAACAGGTGTAGTC
MOR_delete-3_3-139	CAACGAGGTTTATTCGGAGGTCTAGGTCTCCtacacaaagatgaaaaccgcaaccaatatttacatctttaatctggccctggcggatgcccttgcaaccagtacactgccgtttcaatccgtgaattatctgatgggcacatggcccttcggaattctgtgcaaaatcgtaatctcaattgattattataacatgGGAGACCTAACCCCGAGGTATAACAGGTGTAGTC
MOR_delete-3_6-139	CAACGAGGTTTATTCGGAGGTCTAGGGGTCTCCtacacaaagatgaaaaccgcaaccaatatttacatctttaatctggccctggcggatgcccttgcaaccagtacactgccgtttcaatccgtgaattatctgatgggcacatggcccttcggactgtgcaaaatcgtaatctcaattgattattataacatgGGAGACCCTAACCCCGAGGTATAACAGGTGTAGTC
MOR_delete-3_9-139	CAACGAGGTTTATTCGGAGGTCTAGGAGGTCTCCtacacaaagatgaaaaccgcaaccaatatttacatctttaatctggccctggcggatgcccttgcaaccagtacactgccgtttcaatccgtgaattatctgatgggcacatggcccttcggatgcaaaatcgtaatctcaattgattattataacatgGGAGACCGCCTAACCCCGAGGTATAACAGGTGTAGTC
MOR_delete-3_3-140	CAACGAGGTTTATTCGGAGGTCTAGGTCTCCtacacaaagatgaaaaccgcaaccaatatttacatctttaatctggccctggcggatgcccttgcaaccagtacactgccgtttcaatccgtgaattatctgatgggcacatggcccttcggaaccctgtgcaaaatcgtaatctcaattgattattataacatgGGAGACCTAACCCCGAGGTATAACAGGTGTAGTC
MOR_delete-3_6-140	CAACGAGGTTTATTCGGAGGTCTAGGGGTCTCCtacacaaagatgaaaaccgcaaccaatatttacatctttaatctggccctggcggatgcccttgcaaccagtacactgccgtttcaatccgtgaattatctgatgggcacatggcccttcggaacctgcaaaatcgtaatctcaattgattattataacatgGGAGACCCTAACCCCGAGGTATAACAGGTGTAGTC
MOR_delete-3_9-140	CAACGAGGTTTATTCGGAGGTCTAGGAGGTCTCCtacacaaagatgaaaaccgcaaccaatatttacatctttaatctggccctggcggatgcccttgcaaccagtacactgccgtttcaatccgtgaattatctgatgggcacatggcccttcggaaccaaaatcgtaatctcaattgattattataacatgGGAGACCGCCTAACCCCGAGGTATAACAGGTGTAGTC
MOR_delete-3_3-141	CAACGAGGTTTATTCGGAGGTCTAGGTCTCCtacacaaagatgaaaaccgcaaccaatatttacatctttaatctggccctggcggatgcccttgcaaccagtacactgccgtttcaatccgtgaattatctgatgggcacatggcccttcggaaccatttgcaaaatcgtaatctcaattgattattataacatgGGAGACCTAACCCCGAGGTATAACAGGTGTAGTC
MOR_delete-3_6-141	CAACGAGGTTTATTCGGAGGTCTAGGGGTCTCCtacacaaagatgaaaaccgcaaccaatatttacatctttaatctggccctggcggatgcccttgcaaccagtacactgccgtttcaatccgtgaattatctgatgggcacatggcccttcggaaccattaaaatcgtaatctcaattgattattataacatgGGAGACCCTAACCCCGAGGTATAACAGGTGTAGTC
MOR_delete-3_9-141	CAACGAGGTTTATTCGGAGGTCTAGGAGGTCTCCtacacaaagatgaaaaccgcaaccaatatttacatctttaatctggccctggcggatgcccttgcaaccagtacactgccgtttcaatccgtgaattatctgatgggcacatggcccttcggaaccattatcgtaatctcaattgattattataacatgGGAGACCGCCTAACCCCGAGGTATAACAGGTGTAGTC
MOR_delete-3_3-142	CAACGAGGTTTATTCGGAGGTCTAGGTCTCCtacacaaagatgaaaaccgcaaccaatatttacatctttaatctggccctggcggatgcccttgcaaccagtacactgccgtttcaatccgtgaattatctgatgggcacatggcccttcggaaccattctgaaaatcgtaatctcaattgattattataacatgGGAGACCTAACCCCGAGGTATAACAGGTGTAGTC
MOR_delete-3_6-142	CAACGAGGTTTATTCGGAGGTCTAGGGGTCTCCtacacaaagatgaaaaccgcaaccaatatttacatctttaatctggccctggcggatgcccttgcaaccagtacactgccgtttcaatccgtgaattatctgatgggcacatggcccttcggaaccattctgatcgtaatctcaattgattattataacatgGGAGACCCTAACCCCGAGGTATAACAGGTGTAGTC
MOR_delete-3_9-142	CAACGAGGTTTATTCGGAGGTCTAGGAGGTCTCCtacacaaagatgaaaaccgcaaccaatatttacatctttaatctggccctggcggatgcccttgcaaccagtacactgccgtttcaatccgtgaattatctgatgggcacatggcccttcggaaccattctggtaatctcaattgattattataacatgGGAGACCGCCTAACCCCGAGGTATAACAGGTGTAGTC
MOR_delete-3_3-143	CAACGAGGTTTATTCGGAGGTCTAGGTCTCCtacacaaagatgaaaaccgcaaccaatatttacatctttaatctggccctggcggatgcccttgcaaccagtacactgccgtttcaatccgtgaattatctgatgggcacatggcccttcggaaccattctgtgcatcgtaatctcaattgattattataacatgGGAGACCTAACCCCGAGGTATAACAGGTGTAGTC
MOR_delete-3_6-143	CAACGAGGTTTATTCGGAGGTCTAGGGGTCTCCtacacaaagatgaaaaccgcaaccaatatttacatctttaatctggccctggcggatgcccttgcaaccagtacactgccgtttcaatccgtgaattatctgatgggcacatggcccttcggaaccattctgtgcgtaatctcaattgattattataacatgGGAGACCCTAACCCCGAGGTATAACAGGTGTAGTC
MOR_delete-3_9-143	CAACGAGGTTTATTCGGAGGTCTAGGAGGTCTCCtacacaaagatgaaaaccgcaaccaatatttacatctttaatctggccctggcggatgcccttgcaaccagtacactgccgtttcaatccgtgaattatctgatgggcacatggcccttcggaaccattctgtgcatctcaattgattattataacatgGGAGACCGCCTAACCCCGAGGTATAACAGGTGTAGTC
MOR_delete-3_3-144	CAACGAGGTTTATTCGGAGGTCTAGGTCTCCtacacaaagatgaaaaccgcaaccaatatttacatctttaatctggccctggcggatgcccttgcaaccagtacactgccgtttcaatccgtgaattatctgatgggcacatggcccttcggaaccattctgtgcaaagtaatctcaattgattattataacatgGGAGACCTAACCCCGAGGTATAACAGGTGTAGTC
MOR_delete-3_6-144	CAACGAGGTTTATTCGGAGGTCTAGGGGTCTCCtacacaaagatgaaaaccgcaaccaatatttacatctttaatctggccctggcggatgcccttgcaaccagtacactgccgtttcaatccgtgaattatctgatgggcacatggcccttcggaaccattctgtgcaaaatctcaattgattattataacatgGGAGACCCTAACCCCGAGGTATAACAGGTGTAGTC
MOR_delete-3_9-144	CAACGAGGTTTATTCGGAGGTCTAGGAGGTCTCCtacacaaagatgaaaaccgcaaccaatatttacatctttaatctggccctggcggatgcccttgcaaccagtacactgccgtttcaatccgtgaattatctgatgggcacatggcccttcggaaccattctgtgcaaatcaattgattattataacatgGGAGACCGCCTAACCCCGAGGTATAACAGGTGTAGTC
MOR_delete-3_3-145	CAACGAGGTTTATTCGGAGGTCTAGGTCTCCtacacaaagatgaaaaccgcaaccaatatttacatctttaatctggccctggcggatgcccttgcaaccagtacactgccgtttcaatccgtgaattatctgatgggcacatggcccttcggaaccattctgtgcaaaatcatctcaattgattattataacatgGGAGACCTAACCCCGAGGTATAACAGGTGTAGTC
MOR_delete-3_6-145	CAACGAGGTTTATTCGGAGGTCTAGGGGTCTCCtacacaaagatgaaaaccgcaaccaatatttacatctttaatctggccctggcggatgcccttgcaaccagtacactgccgtttcaatccgtgaattatctgatgggcacatggcccttcggaaccattctgtgcaaaatctcaattgattattataacatgGGAGACCCTAACCCCGAGGTATAACAGGTGTAGTC
MOR_delete-3_9-145	CAACGAGGTTTATTCGGAGGTCTAGGAGGTCTCCtacacaaagatgaaaaccgcaaccaatatttacatctttaatctggccctggcggatgcccttgcaaccagtacactgccgtttcaatccgtgaattatctgatgggcacatggcccttcggaaccattctgtgcaaaatcattgattattataacatgGGAGACCGCCTAACCCCGAGGTATAACAGGTGTAGTC
MOR_delete-3_3-146	CAACGAGGTTTATTCGGAGGTCTAGGTCTCCtacacaaagatgaaaaccgcaaccaatatttacatctttaatctggccctggcggatgcccttgcaaccagtacactgccgtttcaatccgtgaattatctgatgggcacatggcccttcggaaccattctgtgcaaaatcgtatcaattgattattataacatgGGAGACCTAACCCCGAGGTATAACAGGTGTAGTC
MOR_delete-3_6-146	CAACGAGGTTTATTCGGAGGTCTAGGGGTCTCCtacacaaagatgaaaaccgcaaccaatatttacatctttaatctggccctggcggatgcccttgcaaccagtacactgccgtttcaatccgtgaattatctgatgggcacatggcccttcggaaccattctgtgcaaaatcgtaattgattattataacatgGGAGACCCTAACCCCGAGGTATAACAGGTGTAGTC
MOR_delete-3_9-146	CAACGAGGTTTATTCGGAGGTCTAGGAGGTCTCCtacacaaagatgaaaaccgcaaccaatatttacatctttaatctggccctggcggatgcccttgcaaccagtacactgccgtttcaatccgtgaattatctgatgggcacatggcccttcggaaccattctgtgcaaaatcgtagattattataacatgGGAGACCGCCTAACCCCGAGGTATAACAGGTGTAGTC
MOR_delete-3_3-147	CAACGAGGTTTATTCGGAGGTCTAGGTCTCCtacacaaagatgaaaaccgcaaccaatatttacatctttaatctggccctggcggatgcccttgcaaccagtacactgccgtttcaatccgtgaattatctgatgggcacatggcccttcggaaccattctgtgcaaaatcgtaatcattgattattataacatgGGAGACCTAACCCCGAGGTATAACAGGTGTAGTC
MOR_delete-3_6-147	CAACGAGGTTTATTCGGAGGTCTAGGGGTCTCCtacacaaagatgaaaaccgcaaccaatatttacatctttaatctggccctggcggatgcccttgcaaccagtacactgccgtttcaatccgtgaattatctgatgggcacatggcccttcggaaccattctgtgcaaaatcgtaatcgattattataacatgGGAGACCCTAACCCCGAGGTATAACAGGTGTAGTC
MOR_delete-3_9-147	CAACGAGGTTTATTCGGAGGTCTAGGAGGTCTCCtacacaaagatgaaaaccgcaaccaatatttacatctttaatctggccctggcggatgcccttgcaaccagtacactgccgtttcaatccgtgaattatctgatgggcacatggcccttcggaaccattctgtgcaaaatcgtaatctattataacatgGGAGACCGCCTAACCCCGAGGTATAACAGGTGTAGTC
MOR_delete-3_3-148	CAACGAGGTTTATTCGGAGGTCTAGGTCTCCtacacaaagatgaaaaccgcaaccaatatttacatctttaatctggccctggcggatgcccttgcaaccagtacactgccgtttcaatccgtgaattatctgatgggcacatggcccttcggaaccattctgtgcaaaatcgtaatctcagattattataacatgGGAGACCTAACCCCGAGGTATAACAGGTGTAGTC
MOR_delete-3_6-148	CAACGAGGTTTATTCGGAGGTCTAGGGGTCTCCtacacaaagatgaaaaccgcaaccaatatttacatctttaatctggccctggcggatgcccttgcaaccagtacactgccgtttcaatccgtgaattatctgatgggcacatggcccttcggaaccattctgtgcaaaatcgtaatctcatattataacatgGGAGACCCTAACCCCGAGGTATAACAGGTGTAGTC
MOR_delete-3_9-148	CAACGAGGTTTATTCGGAGGTCTAGGAGGTCTCCtacacaaagatgaaaaccgcaaccaatatttacatctttaatctggccctggcggatgcccttgcaaccagtacactgccgtttcaatccgtgaattatctgatgggcacatggcccttcggaaccattctgtgcaaaatcgtaatctcatataacatgGGAGACCGCCTAACCCCGAGGTATAACAGGTGTAGTC
MOR_delete-3_3-149	CAACGAGGTTTATTCGGAGGTCTAGGTCTCCtacacaaagatgaaaaccgcaaccaatatttacatctttaatctggccctggcggatgcccttgcaaccagtacactgccgtttcaatccgtgaattatctgatgggcacatggcccttcggaaccattctgtgcaaaatcgtaatctcaatttattataacatgGGAGACCTAACCCCGAGGTATAACAGGTGTAGTC
MOR_delete-3_6-149	CAACGAGGTTTATTCGGAGGTCTAGGGGTCTCCtacacaaagatgaaaaccgcaaccaatatttacatctttaatctggccctggcggatgcccttgcaaccagtacactgccgtttcaatccgtgaattatctgatgggcacatggcccttcggaaccattctgtgcaaaatcgtaatctcaatttataacatgGGAGACCCTAACCCCGAGGTATAACAGGTGTAGTC
MOR_delete-3_9-149	CAACGAGGTTTATTCGGAGGTCTAGGAGGTCTCCtacacaaagatgaaaaccgcaaccaatatttacatctttaatctggccctggcggatgcccttgcaaccagtacactgccgtttcaatccgtgaattatctgatgggcacatggcccttcggaaccattctgtgcaaaatcgtaatctcaattaacatgGGAGACCGCCTAACCCCGAGGTATAACAGGTGTAGTC
MOR_delete-3_3-150	CAACGAGGTTTATTCGGAGGTCTAGGTCTCCtacacaaagatgaaaaccgcaaccaatatttacatctttaatctggccctggcggatgcccttgcaaccagtacactgccgtttcaatccgtgaattatctgatgggcacatggcccttcggaaccattctgtgcaaaatcgtaatctcaattgattataacatgGGAGACCTAACCCCGAGGTATAACAGGTGTAGTC
MOR_delete-3_6-150	CAACGAGGTTTATTCGGAGGTCTAGGGGTCTCCtacacaaagatgaaaaccgcaaccaatatttacatctttaatctggccctggcggatgcccttgcaaccagtacactgccgtttcaatccgtgaattatctgatgggcacatggcccttcggaaccattctgtgcaaaatcgtaatctcaattgataacatgGGAGACCCTAACCCCGAGGTATAACAGGTGTAGTC
MOR_DMS-4_Tyr151Cys	TCTAGGTTTCGGCTTCATGGGGGAGGTCTCCattgattatTGTaacatgttcacctccatttttaccttgtgtactatgtcagtagaccgctatatcgccgtatgccaccctgtcaaagctcttgatttcaggacccctaggaatgccaagatcatcaatgtgtgcaattggattctgtctagcgctatcggcttgccgGGAGACCACATACGTGACCGCTAGTCACCCT
MOR_DMS-4_Tyr151Asp	TCTAGGTTTCGGCTTCATGGGGGAGGTCTCCattgattatGACaacatgttcacctccatttttaccttgtgtactatgtcagtagaccgctatatcgccgtatgccaccctgtcaaagctcttgatttcaggacccctaggaatgccaagatcatcaatgtgtgcaattggattctgtctagcgctatcggcttgccgGGAGACCACATACGTGACCGCTAGTCACCCT
MOR_DMS-4_Tyr151Ser	TCTAGGTTTCGGCTTCATGGGGGAGGTCTCCattgattatTCGaacatgttcacctccatttttaccttgtgtactatgtcagtagaccgctatatcgccgtatgccaccctgtcaaagctcttgatttcaggacccctaggaatgccaagatcatcaatgtgtgcaattggattctgtctagcgctatcggcttgccgGGAGACCACATACGTGACCGCTAGTCACCCT
MOR_DMS-4_Tyr151Gln	TCTAGGTTTCGGCTTCATGGGGGAGGTCTCCattgattatCAGaacatgttcacctccatttttaccttgtgtactatgtcagtagaccgctatatcgccgtatgccaccctgtcaaagctcttgatttcaggacccctaggaatgccaagatcatcaatgtgtgcaattggattctgtctagcgctatcggcttgccgGGAGACCACATACGTGACCGCTAGTCACCCT
MOR_DMS-4_Tyr151Met	TCTAGGTTTCGGCTTCATGGGGGAGGTCTCCattgattatATGaacatgttcacctccatttttaccttgtgtactatgtcagtagaccgctatatcgccgtatgccaccctgtcaaagctcttgatttcaggacccctaggaatgccaagatcatcaatgtgtgcaattggattctgtctagcgctatcggcttgccgGGAGACCACATACGTGACCGCTAGTCACCCT
MOR_DMS-4_Tyr151Asn	TCTAGGTTTCGGCTTCATGGGGGAGGTCTCCattgattatAATaacatgttcacctccatttttaccttgtgtactatgtcagtagaccgctatatcgccgtatgccaccctgtcaaagctcttgatttcaggacccctaggaatgccaagatcatcaatgtgtgcaattggattctgtctagcgctatcggcttgccgGGAGACCACATACGTGACCGCTAGTCACCCT
MOR_DMS-4_Tyr151Pro	TCTAGGTTTCGGCTTCATGGGGGAGGTCTCCattgattatCCGaacatgttcacctccatttttaccttgtgtactatgtcagtagaccgctatatcgccgtatgccaccctgtcaaagctcttgatttcaggacccctaggaatgccaagatcatcaatgtgtgcaattggattctgtctagcgctatcggcttgccgGGAGACCACATACGTGACCGCTAGTCACCCT
MOR_DMS-4_Tyr151Lys	TCTAGGTTTCGGCTTCATGGGGGAGGTCTCCattgattatAAGaacatgttcacctccatttttaccttgtgtactatgtcagtagaccgctatatcgccgtatgccaccctgtcaaagctcttgatttcaggacccctaggaatgccaagatcatcaatgtgtgcaattggattctgtctagcgctatcggcttgccgGGAGACCACATACGTGACCGCTAGTCACCCT
MOR_DMS-4_Tyr151Thr	TCTAGGTTTCGGCTTCATGGGGGAGGTCTCCattgattatACTaacatgttcacctccatttttaccttgtgtactatgtcagtagaccgctatatcgccgtatgccaccctgtcaaagctcttgatttcaggacccctaggaatgccaagatcatcaatgtgtgcaattggattctgtctagcgctatcggcttgccgGGAGACCACATACGTGACCGCTAGTCACCCT
MOR_DMS-4_Tyr151Phe	TCTAGGTTTCGGCTTCATGGGGGAGGTCTCCattgattatTTCaacatgttcacctccatttttaccttgtgtactatgtcagtagaccgctatatcgccgtatgccaccctgtcaaagctcttgatttcaggacccctaggaatgccaagatcatcaatgtgtgcaattggattctgtctagcgctatcggcttgccgGGAGACCACATACGTGACCGCTAGTCACCCT
MOR_DMS-4_Tyr151Ala	TCTAGGTTTCGGCTTCATGGGGGAGGTCTCCattgattatGCTaacatgttcacctccatttttaccttgtgtactatgtcagtagaccgctatatcgccgtatgccaccctgtcaaagctcttgatttcaggacccctaggaatgccaagatcatcaatgtgtgcaattggattctgtctagcgctatcggcttgccgGGAGACCACATACGTGACCGCTAGTCACCCT
MOR_DMS-4_Tyr151Gly	TCTAGGTTTCGGCTTCATGGGGGAGGTCTCCattgattatGGCaacatgttcacctccatttttaccttgtgtactatgtcagtagaccgctatatcgccgtatgccaccctgtcaaagctcttgatttcaggacccctaggaatgccaagatcatcaatgtgtgcaattggattctgtctagcgctatcggcttgccgGGAGACCACATACGTGACCGCTAGTCACCCT
MOR_DMS-4_Tyr151Ile	TCTAGGTTTCGGCTTCATGGGGGAGGTCTCCattgattatATAaacatgttcacctccatttttaccttgtgtactatgtcagtagaccgctatatcgccgtatgccaccctgtcaaagctcttgatttcaggacccctaggaatgccaagatcatcaatgtgtgcaattggattctgtctagcgctatcggcttgccgGGAGACCACATACGTGACCGCTAGTCACCCT
MOR_DMS-4_Tyr151Leu	TCTAGGTTTCGGCTTCATGGGGGAGGTCTCCattgattatTTGaacatgttcacctccatttttaccttgtgtactatgtcagtagaccgctatatcgccgtatgccaccctgtcaaagctcttgatttcaggacccctaggaatgccaagatcatcaatgtgtgcaattggattctgtctagcgctatcggcttgccgGGAGACCACATACGTGACCGCTAGTCACCCT
MOR_DMS-4_Tyr151His	TCTAGGTTTCGGCTTCATGGGGGAGGTCTCCattgattatCACaacatgttcacctccatttttaccttgtgtactatgtcagtagaccgctatatcgccgtatgccaccctgtcaaagctcttgatttcaggacccctaggaatgccaagatcatcaatgtgtgcaattggattctgtctagcgctatcggcttgccgGGAGACCACATACGTGACCGCTAGTCACCCT
MOR_DMS-4_Tyr151Arg	TCTAGGTTTCGGCTTCATGGGGGAGGTCTCCattgattatCGAaacatgttcacctccatttttaccttgtgtactatgtcagtagaccgctatatcgccgtatgccaccctgtcaaagctcttgatttcaggacccctaggaatgccaagatcatcaatgtgtgcaattggattctgtctagcgctatcggcttgccgGGAGACCACATACGTGACCGCTAGTCACCCT
MOR_DMS-4_Tyr151Trp	TCTAGGTTTCGGCTTCATGGGGGAGGTCTCCattgattatTGGaacatgttcacctccatttttaccttgtgtactatgtcagtagaccgctatatcgccgtatgccaccctgtcaaagctcttgatttcaggacccctaggaatgccaagatcatcaatgtgtgcaattggattctgtctagcgctatcggcttgccgGGAGACCACATACGTGACCGCTAGTCACCCT
MOR_DMS-4_Tyr151Val	TCTAGGTTTCGGCTTCATGGGGGAGGTCTCCattgattatGTAaacatgttcacctccatttttaccttgtgtactatgtcagtagaccgctatatcgccgtatgccaccctgtcaaagctcttgatttcaggacccctaggaatgccaagatcatcaatgtgtgcaattggattctgtctagcgctatcggcttgccgGGAGACCACATACGTGACCGCTAGTCACCCT
MOR_DMS-4_Tyr151Glu	TCTAGGTTTCGGCTTCATGGGGGAGGTCTCCattgattatGAAaacatgttcacctccatttttaccttgtgtactatgtcagtagaccgctatatcgccgtatgccaccctgtcaaagctcttgatttcaggacccctaggaatgccaagatcatcaatgtgtgcaattggattctgtctagcgctatcggcttgccgGGAGACCACATACGTGACCGCTAGTCACCCT
MOR_DMS-4_Tyr151Tyr	TCTAGGTTTCGGCTTCATGGGGGAGGTCTCCattgattatTATaacatgttcacctccatttttaccttgtgtactatgtcagtagaccgctatatcgccgtatgccaccctgtcaaagctcttgatttcaggacccctaggaatgccaagatcatcaatgtgtgcaattggattctgtctagcgctatcggcttgccgGGAGACCACATACGTGACCGCTAGTCACCCT
MOR_DMS-4_Asn152Cys	TCTAGGTTTCGGCTTCATGGGGGAGGTCTCCattgattattatTGCatgttcacctccatttttaccttgtgtactatgtcagtagaccgctatatcgccgtatgccaccctgtcaaagctcttgatttcaggacccctaggaatgccaagatcatcaatgtgtgcaattggattctgtctagcgctatcggcttgccgGGAGACCACATACGTGACCGCTAGTCACCCT
MOR_DMS-4_Asn152Asp	TCTAGGTTTCGGCTTCATGGGGGAGGTCTCCattgattattatGACatgttcacctccatttttaccttgtgtactatgtcagtagaccgctatatcgccgtatgccaccctgtcaaagctcttgatttcaggacccctaggaatgccaagatcatcaatgtgtgcaattggattctgtctagcgctatcggcttgccgGGAGACCACATACGTGACCGCTAGTCACCCT
MOR_DMS-4_Asn152Ser	TCTAGGTTTCGGCTTCATGGGGGAGGTCTCCattgattattatAGCatgttcacctccatttttaccttgtgtactatgtcagtagaccgctatatcgccgtatgccaccctgtcaaagctcttgatttcaggacccctaggaatgccaagatcatcaatgtgtgcaattggattctgtctagcgctatcggcttgccgGGAGACCACATACGTGACCGCTAGTCACCCT
MOR_DMS-4_Asn152Gln	TCTAGGTTTCGGCTTCATGGGGGAGGTCTCCattgattattatCAGatgttcacctccatttttaccttgtgtactatgtcagtagaccgctatatcgccgtatgccaccctgtcaaagctcttgatttcaggacccctaggaatgccaagatcatcaatgtgtgcaattggattctgtctagcgctatcggcttgccgGGAGACCACATACGTGACCGCTAGTCACCCT
MOR_DMS-4_Asn152Met	TCTAGGTTTCGGCTTCATGGGGGAGGTCTCCattgattattatATGatgttcacctccatttttaccttgtgtactatgtcagtagaccgctatatcgccgtatgccaccctgtcaaagctcttgatttcaggacccctaggaatgccaagatcatcaatgtgtgcaattggattctgtctagcgctatcggcttgccgGGAGACCACATACGTGACCGCTAGTCACCCT
MOR_DMS-4_Asn152Asn	TCTAGGTTTCGGCTTCATGGGGGAGGTCTCCattgattattatAATatgttcacctccatttttaccttgtgtactatgtcagtagaccgctatatcgccgtatgccaccctgtcaaagctcttgatttcaggacccctaggaatgccaagatcatcaatgtgtgcaattggattctgtctagcgctatcggcttgccgGGAGACCACATACGTGACCGCTAGTCACCCT
MOR_DMS-4_Asn152Pro	TCTAGGTTTCGGCTTCATGGGGGAGGTCTCCattgattattatCCTatgttcacctccatttttaccttgtgtactatgtcagtagaccgctatatcgccgtatgccaccctgtcaaagctcttgatttcaggacccctaggaatgccaagatcatcaatgtgtgcaattggattctgtctagcgctatcggcttgccgGGAGACCACATACGTGACCGCTAGTCACCCT
MOR_DMS-4_Asn152Lys	TCTAGGTTTCGGCTTCATGGGGGAGGTCTCCattgattattatAAAatgttcacctccatttttaccttgtgtactatgtcagtagaccgctatatcgccgtatgccaccctgtcaaagctcttgatttcaggacccctaggaatgccaagatcatcaatgtgtgcaattggattctgtctagcgctatcggcttgccgGGAGACCACATACGTGACCGCTAGTCACCCT
MOR_DMS-4_Asn152Thr	TCTAGGTTTCGGCTTCATGGGGGAGGTCTCCattgattattatACTatgttcacctccatttttaccttgtgtactatgtcagtagaccgctatatcgccgtatgccaccctgtcaaagctcttgatttcaggacccctaggaatgccaagatcatcaatgtgtgcaattggattctgtctagcgctatcggcttgccgGGAGACCACATACGTGACCGCTAGTCACCCT
MOR_DMS-4_Asn152Phe	TCTAGGTTTCGGCTTCATGGGGGAGGTCTCCattgattattatTTTatgttcacctccatttttaccttgtgtactatgtcagtagaccgctatatcgccgtatgccaccctgtcaaagctcttgatttcaggacccctaggaatgccaagatcatcaatgtgtgcaattggattctgtctagcgctatcggcttgccgGGAGACCACATACGTGACCGCTAGTCACCCT
MOR_DMS-4_Asn152Ala	TCTAGGTTTCGGCTTCATGGGGGAGGTCTCCattgattattatGCCatgttcacctccatttttaccttgtgtactatgtcagtagaccgctatatcgccgtatgccaccctgtcaaagctcttgatttcaggacccctaggaatgccaagatcatcaatgtgtgcaattggattctgtctagcgctatcggcttgccgGGAGACCACATACGTGACCGCTAGTCACCCT
MOR_DMS-4_Asn152Gly	TCTAGGTTTCGGCTTCATGGGGGAGGTCTCCattgattattatGGTatgttcacctccatttttaccttgtgtactatgtcagtagaccgctatatcgccgtatgccaccctgtcaaagctcttgatttcaggacccctaggaatgccaagatcatcaatgtgtgcaattggattctgtctagcgctatcggcttgccgGGAGACCACATACGTGACCGCTAGTCACCCT
MOR_DMS-4_Asn152Ile	TCTAGGTTTCGGCTTCATGGGGGAGGTCTCCattgattattatATAatgttcacctccatttttaccttgtgtactatgtcagtagaccgctatatcgccgtatgccaccctgtcaaagctcttgatttcaggacccctaggaatgccaagatcatcaatgtgtgcaattggattctgtctagcgctatcggcttgccgGGAGACCACATACGTGACCGCTAGTCACCCT
MOR_DMS-4_Asn152Leu	TCTAGGTTTCGGCTTCATGGGGGAGGTCTCCattgattattatCTAatgttcacctccatttttaccttgtgtactatgtcagtagaccgctatatcgccgtatgccaccctgtcaaagctcttgatttcaggacccctaggaatgccaagatcatcaatgtgtgcaattggattctgtctagcgctatcggcttgccgGGAGACCACATACGTGACCGCTAGTCACCCT
MOR_DMS-4_Asn152His	TCTAGGTTTCGGCTTCATGGGGGAGGTCTCCattgattattatCACatgttcacctccatttttaccttgtgtactatgtcagtagaccgctatatcgccgtatgccaccctgtcaaagctcttgatttcaggacccctaggaatgccaagatcatcaatgtgtgcaattggattctgtctagcgctatcggcttgccgGGAGACCACATACGTGACCGCTAGTCACCCT
MOR_DMS-4_Asn152Arg	TCTAGGTTTCGGCTTCATGGGGGAGGTCTCCattgattattatCGAatgttcacctccatttttaccttgtgtactatgtcagtagaccgctatatcgccgtatgccaccctgtcaaagctcttgatttcaggacccctaggaatgccaagatcatcaatgtgtgcaattggattctgtctagcgctatcggcttgccgGGAGACCACATACGTGACCGCTAGTCACCCT
MOR_DMS-4_Asn152Trp	TCTAGGTTTCGGCTTCATGGGGGAGGTCTCCattgattattatTGGatgttcacctccatttttaccttgtgtactatgtcagtagaccgctatatcgccgtatgccaccctgtcaaagctcttgatttcaggacccctaggaatgccaagatcatcaatgtgtgcaattggattctgtctagcgctatcggcttgccgGGAGACCACATACGTGACCGCTAGTCACCCT
MOR_DMS-4_Asn152Val	TCTAGGTTTCGGCTTCATGGGGGAGGTCTCCattgattattatGTGatgttcacctccatttttaccttgtgtactatgtcagtagaccgctatatcgccgtatgccaccctgtcaaagctcttgatttcaggacccctaggaatgccaagatcatcaatgtgtgcaattggattctgtctagcgctatcggcttgccgGGAGACCACATACGTGACCGCTAGTCACCCT
MOR_DMS-4_Asn152Glu	TCTAGGTTTCGGCTTCATGGGGGAGGTCTCCattgattattatGAGatgttcacctccatttttaccttgtgtactatgtcagtagaccgctatatcgccgtatgccaccctgtcaaagctcttgatttcaggacccctaggaatgccaagatcatcaatgtgtgcaattggattctgtctagcgctatcggcttgccgGGAGACCACATACGTGACCGCTAGTCACCCT
MOR_DMS-4_Asn152Tyr	TCTAGGTTTCGGCTTCATGGGGGAGGTCTCCattgattattatTATatgttcacctccatttttaccttgtgtactatgtcagtagaccgctatatcgccgtatgccaccctgtcaaagctcttgatttcaggacccctaggaatgccaagatcatcaatgtgtgcaattggattctgtctagcgctatcggcttgccgGGAGACCACATACGTGACCGCTAGTCACCCT
MOR_DMS-4_Met153Cys	TCTAGGTTTCGGCTTCATGGGGGAGGTCTCCattgattattataacTGCttcacctccatttttaccttgtgtactatgtcagtagaccgctatatcgccgtatgccaccctgtcaaagctcttgatttcaggacccctaggaatgccaagatcatcaatgtgtgcaattggattctgtctagcgctatcggcttgccgGGAGACCACATACGTGACCGCTAGTCACCCT
MOR_DMS-4_Met153Asp	TCTAGGTTTCGGCTTCATGGGGGAGGTCTCCattgattattataacGACttcacctccatttttaccttgtgtactatgtcagtagaccgctatatcgccgtatgccaccctgtcaaagctcttgatttcaggacccctaggaatgccaagatcatcaatgtgtgcaattggattctgtctagcgctatcggcttgccgGGAGACCACATACGTGACCGCTAGTCACCCT
MOR_DMS-4_Met153Ser	TCTAGGTTTCGGCTTCATGGGGGAGGTCTCCattgattattataacTCTttcacctccatttttaccttgtgtactatgtcagtagaccgctatatcgccgtatgccaccctgtcaaagctcttgatttcaggacccctaggaatgccaagatcatcaatgtgtgcaattggattctgtctagcgctatcggcttgccgGGAGACCACATACGTGACCGCTAGTCACCCT
MOR_DMS-4_Met153Gln	TCTAGGTTTCGGCTTCATGGGGGAGGTCTCCattgattattataacCAGttcacctccatttttaccttgtgtactatgtcagtagaccgctatatcgccgtatgccaccctgtcaaagctcttgatttcaggacccctaggaatgccaagatcatcaatgtgtgcaattggattctgtctagcgctatcggcttgccgGGAGACCACATACGTGACCGCTAGTCACCCT
MOR_DMS-4_Met153Met	TCTAGGTTTCGGCTTCATGGGGGAGGTCTCCattgattattataacATGttcacctccatttttaccttgtgtactatgtcagtagaccgctatatcgccgtatgccaccctgtcaaagctcttgatttcaggacccctaggaatgccaagatcatcaatgtgtgcaattggattctgtctagcgctatcggcttgccgGGAGACCACATACGTGACCGCTAGTCACCCT
MOR_DMS-4_Met153Asn	TCTAGGTTTCGGCTTCATGGGGGAGGTCTCCattgattattataacAATttcacctccatttttaccttgtgtactatgtcagtagaccgctatatcgccgtatgccaccctgtcaaagctcttgatttcaggacccctaggaatgccaagatcatcaatgtgtgcaattggattctgtctagcgctatcggcttgccgGGAGACCACATACGTGACCGCTAGTCACCCT
MOR_DMS-4_Met153Pro	TCTAGGTTTCGGCTTCATGGGGGAGGTCTCCattgattattataacCCGttcacctccatttttaccttgtgtactatgtcagtagaccgctatatcgccgtatgccaccctgtcaaagctcttgatttcaggacccctaggaatgccaagatcatcaatgtgtgcaattggattctgtctagcgctatcggcttgccgGGAGACCACATACGTGACCGCTAGTCACCCT
MOR_DMS-4_Met153Lys	TCTAGGTTTCGGCTTCATGGGGGAGGTCTCCattgattattataacAAAttcacctccatttttaccttgtgtactatgtcagtagaccgctatatcgccgtatgccaccctgtcaaagctcttgatttcaggacccctaggaatgccaagatcatcaatgtgtgcaattggattctgtctagcgctatcggcttgccgGGAGACCACATACGTGACCGCTAGTCACCCT
MOR_DMS-4_Met153Thr	TCTAGGTTTCGGCTTCATGGGGGAGGTCTCCattgattattataacACCttcacctccatttttaccttgtgtactatgtcagtagaccgctatatcgccgtatgccaccctgtcaaagctcttgatttcaggacccctaggaatgccaagatcatcaatgtgtgcaattggattctgtctagcgctatcggcttgccgGGAGACCACATACGTGACCGCTAGTCACCCT
MOR_DMS-4_Met153Phe	TCTAGGTTTCGGCTTCATGGGGGAGGTCTCCattgattattataacTTTttcacctccatttttaccttgtgtactatgtcagtagaccgctatatcgccgtatgccaccctgtcaaagctcttgatttcaggacccctaggaatgccaagatcatcaatgtgtgcaattggattctgtctagcgctatcggcttgccgGGAGACCACATACGTGACCGCTAGTCACCCT
MOR_DMS-4_Met153Ala	TCTAGGTTTCGGCTTCATGGGGGAGGTCTCCattgattattataacGCCttcacctccatttttaccttgtgtactatgtcagtagaccgctatatcgccgtatgccaccctgtcaaagctcttgatttcaggacccctaggaatgccaagatcatcaatgtgtgcaattggattctgtctagcgctatcggcttgccgGGAGACCACATACGTGACCGCTAGTCACCCT
MOR_DMS-4_Met153Gly	TCTAGGTTTCGGCTTCATGGGGGAGGTCTCCattgattattataacGGCttcacctccatttttaccttgtgtactatgtcagtagaccgctatatcgccgtatgccaccctgtcaaagctcttgatttcaggacccctaggaatgccaagatcatcaatgtgtgcaattggattctgtctagcgctatcggcttgccgGGAGACCACATACGTGACCGCTAGTCACCCT
MOR_DMS-4_Met153Ile	TCTAGGTTTCGGCTTCATGGGGGAGGTCTCCattgattattataacATAttcacctccatttttaccttgtgtactatgtcagtagaccgctatatcgccgtatgccaccctgtcaaagctcttgatttcaggacccctaggaatgccaagatcatcaatgtgtgcaattggattctgtctagcgctatcggcttgccgGGAGACCACATACGTGACCGCTAGTCACCCT
MOR_DMS-4_Met153Leu	TCTAGGTTTCGGCTTCATGGGGGAGGTCTCCattgattattataacCTAttcacctccatttttaccttgtgtactatgtcagtagaccgctatatcgccgtatgccaccctgtcaaagctcttgatttcaggacccctaggaatgccaagatcatcaatgtgtgcaattggattctgtctagcgctatcggcttgccgGGAGACCACATACGTGACCGCTAGTCACCCT
MOR_DMS-4_Met153His	TCTAGGTTTCGGCTTCATGGGGGAGGTCTCCattgattattataacCACttcacctccatttttaccttgtgtactatgtcagtagaccgctatatcgccgtatgccaccctgtcaaagctcttgatttcaggacccctaggaatgccaagatcatcaatgtgtgcaattggattctgtctagcgctatcggcttgccgGGAGACCACATACGTGACCGCTAGTCACCCT
MOR_DMS-4_Met153Arg	TCTAGGTTTCGGCTTCATGGGGGAGGTCTCCattgattattataacCGCttcacctccatttttaccttgtgtactatgtcagtagaccgctatatcgccgtatgccaccctgtcaaagctcttgatttcaggacccctaggaatgccaagatcatcaatgtgtgcaattggattctgtctagcgctatcggcttgccgGGAGACCACATACGTGACCGCTAGTCACCCT
MOR_DMS-4_Met153Trp	TCTAGGTTTCGGCTTCATGGGGGAGGTCTCCattgattattataacTGGttcacctccatttttaccttgtgtactatgtcagtagaccgctatatcgccgtatgccaccctgtcaaagctcttgatttcaggacccctaggaatgccaagatcatcaatgtgtgcaattggattctgtctagcgctatcggcttgccgGGAGACCACATACGTGACCGCTAGTCACCCT
MOR_DMS-4_Met153Val	TCTAGGTTTCGGCTTCATGGGGGAGGTCTCCattgattattataacGTGttcacctccatttttaccttgtgtactatgtcagtagaccgctatatcgccgtatgccaccctgtcaaagctcttgatttcaggacccctaggaatgccaagatcatcaatgtgtgcaattggattctgtctagcgctatcggcttgccgGGAGACCACATACGTGACCGCTAGTCACCCT
MOR_DMS-4_Met153Glu	TCTAGGTTTCGGCTTCATGGGGGAGGTCTCCattgattattataacGAAttcacctccatttttaccttgtgtactatgtcagtagaccgctatatcgccgtatgccaccctgtcaaagctcttgatttcaggacccctaggaatgccaagatcatcaatgtgtgcaattggattctgtctagcgctatcggcttgccgGGAGACCACATACGTGACCGCTAGTCACCCT
MOR_DMS-4_Met153Tyr	TCTAGGTTTCGGCTTCATGGGGGAGGTCTCCattgattattataacTACttcacctccatttttaccttgtgtactatgtcagtagaccgctatatcgccgtatgccaccctgtcaaagctcttgatttcaggacccctaggaatgccaagatcatcaatgtgtgcaattggattctgtctagcgctatcggcttgccgGGAGACCACATACGTGACCGCTAGTCACCCT
MOR_DMS-4_Phe154Cys	TCTAGGTTTCGGCTTCATGGGGGAGGTCTCCattgattattataacatgTGCacctccatttttaccttgtgtactatgtcagtagaccgctatatcgccgtatgccaccctgtcaaagctcttgatttcaggacccctaggaatgccaagatcatcaatgtgtgcaattggattctgtctagcgctatcggcttgccgGGAGACCACATACGTGACCGCTAGTCACCCT
MOR_DMS-4_Phe154Asp	TCTAGGTTTCGGCTTCATGGGGGAGGTCTCCattgattattataacatgGACacctccatttttaccttgtgtactatgtcagtagaccgctatatcgccgtatgccaccctgtcaaagctcttgatttcaggacccctaggaatgccaagatcatcaatgtgtgcaattggattctgtctagcgctatcggcttgccgGGAGACCACATACGTGACCGCTAGTCACCCT
MOR_DMS-4_Phe154Ser	TCTAGGTTTCGGCTTCATGGGGGAGGTCTCCattgattattataacatgTCCacctccatttttaccttgtgtactatgtcagtagaccgctatatcgccgtatgccaccctgtcaaagctcttgatttcaggacccctaggaatgccaagatcatcaatgtgtgcaattggattctgtctagcgctatcggcttgccgGGAGACCACATACGTGACCGCTAGTCACCCT
MOR_DMS-4_Phe154Gln	TCTAGGTTTCGGCTTCATGGGGGAGGTCTCCattgattattataacatgCAAacctccatttttaccttgtgtactatgtcagtagaccgctatatcgccgtatgccaccctgtcaaagctcttgatttcaggacccctaggaatgccaagatcatcaatgtgtgcaattggattctgtctagcgctatcggcttgccgGGAGACCACATACGTGACCGCTAGTCACCCT
MOR_DMS-4_Phe154Met	TCTAGGTTTCGGCTTCATGGGGGAGGTCTCCattgattattataacatgATGacctccatttttaccttgtgtactatgtcagtagaccgctatatcgccgtatgccaccctgtcaaagctcttgatttcaggacccctaggaatgccaagatcatcaatgtgtgcaattggattctgtctagcgctatcggcttgccgGGAGACCACATACGTGACCGCTAGTCACCCT
MOR_DMS-4_Phe154Asn	TCTAGGTTTCGGCTTCATGGGGGAGGTCTCCattgattattataacatgAATacctccatttttaccttgtgtactatgtcagtagaccgctatatcgccgtatgccaccctgtcaaagctcttgatttcaggacccctaggaatgccaagatcatcaatgtgtgcaattggattctgtctagcgctatcggcttgccgGGAGACCACATACGTGACCGCTAGTCACCCT
MOR_DMS-4_Phe154Pro	TCTAGGTTTCGGCTTCATGGGGGAGGTCTCCattgattattataacatgCCCacctccatttttaccttgtgtactatgtcagtagaccgctatatcgccgtatgccaccctgtcaaagctcttgatttcaggacccctaggaatgccaagatcatcaatgtgtgcaattggattctgtctagcgctatcggcttgccgGGAGACCACATACGTGACCGCTAGTCACCCT
MOR_DMS-4_Phe154Lys	TCTAGGTTTCGGCTTCATGGGGGAGGTCTCCattgattattataacatgAAAacctccatttttaccttgtgtactatgtcagtagaccgctatatcgccgtatgccaccctgtcaaagctcttgatttcaggacccctaggaatgccaagatcatcaatgtgtgcaattggattctgtctagcgctatcggcttgccgGGAGACCACATACGTGACCGCTAGTCACCCT
MOR_DMS-4_Phe154Thr	TCTAGGTTTCGGCTTCATGGGGGAGGTCTCCattgattattataacatgACAacctccatttttaccttgtgtactatgtcagtagaccgctatatcgccgtatgccaccctgtcaaagctcttgatttcaggacccctaggaatgccaagatcatcaatgtgtgcaattggattctgtctagcgctatcggcttgccgGGAGACCACATACGTGACCGCTAGTCACCCT
MOR_DMS-4_Phe154Phe	TCTAGGTTTCGGCTTCATGGGGGAGGTCTCCattgattattataacatgTTCacctccatttttaccttgtgtactatgtcagtagaccgctatatcgccgtatgccaccctgtcaaagctcttgatttcaggacccctaggaatgccaagatcatcaatgtgtgcaattggattctgtctagcgctatcggcttgccgGGAGACCACATACGTGACCGCTAGTCACCCT
MOR_DMS-4_Phe154Ala	TCTAGGTTTCGGCTTCATGGGGGAGGTCTCCattgattattataacatgGCAacctccatttttaccttgtgtactatgtcagtagaccgctatatcgccgtatgccaccctgtcaaagctcttgatttcaggacccctaggaatgccaagatcatcaatgtgtgcaattggattctgtctagcgctatcggcttgccgGGAGACCACATACGTGACCGCTAGTCACCCT
MOR_DMS-4_Phe154Gly	TCTAGGTTTCGGCTTCATGGGGGAGGTCTCCattgattattataacatgGGCacctccatttttaccttgtgtactatgtcagtagaccgctatatcgccgtatgccaccctgtcaaagctcttgatttcaggacccctaggaatgccaagatcatcaatgtgtgcaattggattctgtctagcgctatcggcttgccgGGAGACCACATACGTGACCGCTAGTCACCCT
MOR_DMS-4_Phe154Ile	TCTAGGTTTCGGCTTCATGGGGGAGGTCTCCattgattattataacatgATCacctccatttttaccttgtgtactatgtcagtagaccgctatatcgccgtatgccaccctgtcaaagctcttgatttcaggacccctaggaatgccaagatcatcaatgtgtgcaattggattctgtctagcgctatcggcttgccgGGAGACCACATACGTGACCGCTAGTCACCCT
MOR_DMS-4_Phe154Leu	TCTAGGTTTCGGCTTCATGGGGGAGGTCTCCattgattattataacatgCTGacctccatttttaccttgtgtactatgtcagtagaccgctatatcgccgtatgccaccctgtcaaagctcttgatttcaggacccctaggaatgccaagatcatcaatgtgtgcaattggattctgtctagcgctatcggcttgccgGGAGACCACATACGTGACCGCTAGTCACCCT
MOR_DMS-4_Phe154His	TCTAGGTTTCGGCTTCATGGGGGAGGTCTCCattgattattataacatgCACacctccatttttaccttgtgtactatgtcagtagaccgctatatcgccgtatgccaccctgtcaaagctcttgatttcaggacccctaggaatgccaagatcatcaatgtgtgcaattggattctgtctagcgctatcggcttgccgGGAGACCACATACGTGACCGCTAGTCACCCT
MOR_DMS-4_Phe154Arg	TCTAGGTTTCGGCTTCATGGGGGAGGTCTCCattgattattataacatgAGGacctccatttttaccttgtgtactatgtcagtagaccgctatatcgccgtatgccaccctgtcaaagctcttgatttcaggacccctaggaatgccaagatcatcaatgtgtgcaattggattctgtctagcgctatcggcttgccgGGAGACCACATACGTGACCGCTAGTCACCCT
MOR_DMS-4_Phe154Trp	TCTAGGTTTCGGCTTCATGGGGGAGGTCTCCattgattattataacatgTGGacctccatttttaccttgtgtactatgtcagtagaccgctatatcgccgtatgccaccctgtcaaagctcttgatttcaggacccctaggaatgccaagatcatcaatgtgtgcaattggattctgtctagcgctatcggcttgccgGGAGACCACATACGTGACCGCTAGTCACCCT
MOR_DMS-4_Phe154Val	TCTAGGTTTCGGCTTCATGGGGGAGGTCTCCattgattattataacatgGTGacctccatttttaccttgtgtactatgtcagtagaccgctatatcgccgtatgccaccctgtcaaagctcttgatttcaggacccctaggaatgccaagatcatcaatgtgtgcaattggattctgtctagcgctatcggcttgccgGGAGACCACATACGTGACCGCTAGTCACCCT
MOR_DMS-4_Phe154Glu	TCTAGGTTTCGGCTTCATGGGGGAGGTCTCCattgattattataacatgGAAacctccatttttaccttgtgtactatgtcagtagaccgctatatcgccgtatgccaccctgtcaaagctcttgatttcaggacccctaggaatgccaagatcatcaatgtgtgcaattggattctgtctagcgctatcggcttgccgGGAGACCACATACGTGACCGCTAGTCACCCT
MOR_DMS-4_Phe154Tyr	TCTAGGTTTCGGCTTCATGGGGGAGGTCTCCattgattattataacatgTATacctccatttttaccttgtgtactatgtcagtagaccgctatatcgccgtatgccaccctgtcaaagctcttgatttcaggacccctaggaatgccaagatcatcaatgtgtgcaattggattctgtctagcgctatcggcttgccgGGAGACCACATACGTGACCGCTAGTCACCCT
MOR_DMS-4_Thr155Cys	TCTAGGTTTCGGCTTCATGGGGGAGGTCTCCattgattattataacatgttcTGCtccatttttaccttgtgtactatgtcagtagaccgctatatcgccgtatgccaccctgtcaaagctcttgatttcaggacccctaggaatgccaagatcatcaatgtgtgcaattggattctgtctagcgctatcggcttgccgGGAGACCACATACGTGACCGCTAGTCACCCT
MOR_DMS-4_Thr155Asp	TCTAGGTTTCGGCTTCATGGGGGAGGTCTCCattgattattataacatgttcGATtccatttttaccttgtgtactatgtcagtagaccgctatatcgccgtatgccaccctgtcaaagctcttgatttcaggacccctaggaatgccaagatcatcaatgtgtgcaattggattctgtctagcgctatcggcttgccgGGAGACCACATACGTGACCGCTAGTCACCCT
MOR_DMS-4_Thr155Ser	TCTAGGTTTCGGCTTCATGGGGGAGGTCTCCattgattattataacatgttcTCCtccatttttaccttgtgtactatgtcagtagaccgctatatcgccgtatgccaccctgtcaaagctcttgatttcaggacccctaggaatgccaagatcatcaatgtgtgcaattggattctgtctagcgctatcggcttgccgGGAGACCACATACGTGACCGCTAGTCACCCT
MOR_DMS-4_Thr155Gln	TCTAGGTTTCGGCTTCATGGGGGAGGTCTCCattgattattataacatgttcCAGtccatttttaccttgtgtactatgtcagtagaccgctatatcgccgtatgccaccctgtcaaagctcttgatttcaggacccctaggaatgccaagatcatcaatgtgtgcaattggattctgtctagcgctatcggcttgccgGGAGACCACATACGTGACCGCTAGTCACCCT
MOR_DMS-4_Thr155Met	TCTAGGTTTCGGCTTCATGGGGGAGGTCTCCattgattattataacatgttcATGtccatttttaccttgtgtactatgtcagtagaccgctatatcgccgtatgccaccctgtcaaagctcttgatttcaggacccctaggaatgccaagatcatcaatgtgtgcaattggattctgtctagcgctatcggcttgccgGGAGACCACATACGTGACCGCTAGTCACCCT
MOR_DMS-4_Thr155Asn	TCTAGGTTTCGGCTTCATGGGGGAGGTCTCCattgattattataacatgttcAACtccatttttaccttgtgtactatgtcagtagaccgctatatcgccgtatgccaccctgtcaaagctcttgatttcaggacccctaggaatgccaagatcatcaatgtgtgcaattggattctgtctagcgctatcggcttgccgGGAGACCACATACGTGACCGCTAGTCACCCT
MOR_DMS-4_Thr155Pro	TCTAGGTTTCGGCTTCATGGGGGAGGTCTCCattgattattataacatgttcCCTtccatttttaccttgtgtactatgtcagtagaccgctatatcgccgtatgccaccctgtcaaagctcttgatttcaggacccctaggaatgccaagatcatcaatgtgtgcaattggattctgtctagcgctatcggcttgccgGGAGACCACATACGTGACCGCTAGTCACCCT
MOR_DMS-4_Thr155Lys	TCTAGGTTTCGGCTTCATGGGGGAGGTCTCCattgattattataacatgttcAAGtccatttttaccttgtgtactatgtcagtagaccgctatatcgccgtatgccaccctgtcaaagctcttgatttcaggacccctaggaatgccaagatcatcaatgtgtgcaattggattctgtctagcgctatcggcttgccgGGAGACCACATACGTGACCGCTAGTCACCCT
MOR_DMS-4_Thr155Thr	TCTAGGTTTCGGCTTCATGGGGGAGGTCTCCattgattattataacatgttcACAtccatttttaccttgtgtactatgtcagtagaccgctatatcgccgtatgccaccctgtcaaagctcttgatttcaggacccctaggaatgccaagatcatcaatgtgtgcaattggattctgtctagcgctatcggcttgccgGGAGACCACATACGTGACCGCTAGTCACCCT
MOR_DMS-4_Thr155Phe	TCTAGGTTTCGGCTTCATGGGGGAGGTCTCCattgattattataacatgttcTTCtccatttttaccttgtgtactatgtcagtagaccgctatatcgccgtatgccaccctgtcaaagctcttgatttcaggacccctaggaatgccaagatcatcaatgtgtgcaattggattctgtctagcgctatcggcttgccgGGAGACCACATACGTGACCGCTAGTCACCCT
MOR_DMS-4_Thr155Ala	TCTAGGTTTCGGCTTCATGGGGGAGGTCTCCattgattattataacatgttcGCTtccatttttaccttgtgtactatgtcagtagaccgctatatcgccgtatgccaccctgtcaaagctcttgatttcaggacccctaggaatgccaagatcatcaatgtgtgcaattggattctgtctagcgctatcggcttgccgGGAGACCACATACGTGACCGCTAGTCACCCT
MOR_DMS-4_Thr155Gly	TCTAGGTTTCGGCTTCATGGGGGAGGTCTCCattgattattataacatgttcGGCtccatttttaccttgtgtactatgtcagtagaccgctatatcgccgtatgccaccctgtcaaagctcttgatttcaggacccctaggaatgccaagatcatcaatgtgtgcaattggattctgtctagcgctatcggcttgccgGGAGACCACATACGTGACCGCTAGTCACCCT
MOR_DMS-4_Thr155Ile	TCTAGGTTTCGGCTTCATGGGGGAGGTCTCCattgattattataacatgttcATAtccatttttaccttgtgtactatgtcagtagaccgctatatcgccgtatgccaccctgtcaaagctcttgatttcaggacccctaggaatgccaagatcatcaatgtgtgcaattggattctgtctagcgctatcggcttgccgGGAGACCACATACGTGACCGCTAGTCACCCT
MOR_DMS-4_Thr155Leu	TCTAGGTTTCGGCTTCATGGGGGAGGTCTCCattgattattataacatgttcTTAtccatttttaccttgtgtactatgtcagtagaccgctatatcgccgtatgccaccctgtcaaagctcttgatttcaggacccctaggaatgccaagatcatcaatgtgtgcaattggattctgtctagcgctatcggcttgccgGGAGACCACATACGTGACCGCTAGTCACCCT
MOR_DMS-4_Thr155His	TCTAGGTTTCGGCTTCATGGGGGAGGTCTCCattgattattataacatgttcCATtccatttttaccttgtgtactatgtcagtagaccgctatatcgccgtatgccaccctgtcaaagctcttgatttcaggacccctaggaatgccaagatcatcaatgtgtgcaattggattctgtctagcgctatcggcttgccgGGAGACCACATACGTGACCGCTAGTCACCCT
MOR_DMS-4_Thr155Arg	TCTAGGTTTCGGCTTCATGGGGGAGGTCTCCattgattattataacatgttcCGTtccatttttaccttgtgtactatgtcagtagaccgctatatcgccgtatgccaccctgtcaaagctcttgatttcaggacccctaggaatgccaagatcatcaatgtgtgcaattggattctgtctagcgctatcggcttgccgGGAGACCACATACGTGACCGCTAGTCACCCT
MOR_DMS-4_Thr155Trp	TCTAGGTTTCGGCTTCATGGGGGAGGTCTCCattgattattataacatgttcTGGtccatttttaccttgtgtactatgtcagtagaccgctatatcgccgtatgccaccctgtcaaagctcttgatttcaggacccctaggaatgccaagatcatcaatgtgtgcaattggattctgtctagcgctatcggcttgccgGGAGACCACATACGTGACCGCTAGTCACCCT
MOR_DMS-4_Thr155Val	TCTAGGTTTCGGCTTCATGGGGGAGGTCTCCattgattattataacatgttcGTAtccatttttaccttgtgtactatgtcagtagaccgctatatcgccgtatgccaccctgtcaaagctcttgatttcaggacccctaggaatgccaagatcatcaatgtgtgcaattggattctgtctagcgctatcggcttgccgGGAGACCACATACGTGACCGCTAGTCACCCT
MOR_DMS-4_Thr155Glu	TCTAGGTTTCGGCTTCATGGGGGAGGTCTCCattgattattataacatgttcGAAtccatttttaccttgtgtactatgtcagtagaccgctatatcgccgtatgccaccctgtcaaagctcttgatttcaggacccctaggaatgccaagatcatcaatgtgtgcaattggattctgtctagcgctatcggcttgccgGGAGACCACATACGTGACCGCTAGTCACCCT
MOR_DMS-4_Thr155Tyr	TCTAGGTTTCGGCTTCATGGGGGAGGTCTCCattgattattataacatgttcTATtccatttttaccttgtgtactatgtcagtagaccgctatatcgccgtatgccaccctgtcaaagctcttgatttcaggacccctaggaatgccaagatcatcaatgtgtgcaattggattctgtctagcgctatcggcttgccgGGAGACCACATACGTGACCGCTAGTCACCCT
MOR_DMS-4_Ser156Cys	TCTAGGTTTCGGCTTCATGGGGGAGGTCTCCattgattattataacatgttcaccTGTatttttaccttgtgtactatgtcagtagaccgctatatcgccgtatgccaccctgtcaaagctcttgatttcaggacccctaggaatgccaagatcatcaatgtgtgcaattggattctgtctagcgctatcggcttgccgGGAGACCACATACGTGACCGCTAGTCACCCT
MOR_DMS-4_Ser156Asp	TCTAGGTTTCGGCTTCATGGGGGAGGTCTCCattgattattataacatgttcaccGATatttttaccttgtgtactatgtcagtagaccgctatatcgccgtatgccaccctgtcaaagctcttgatttcaggacccctaggaatgccaagatcatcaatgtgtgcaattggattctgtctagcgctatcggcttgccgGGAGACCACATACGTGACCGCTAGTCACCCT
MOR_DMS-4_Ser156Ser	TCTAGGTTTCGGCTTCATGGGGGAGGTCTCCattgattattataacatgttcaccAGTatttttaccttgtgtactatgtcagtagaccgctatatcgccgtatgccaccctgtcaaagctcttgatttcaggacccctaggaatgccaagatcatcaatgtgtgcaattggattctgtctagcgctatcggcttgccgGGAGACCACATACGTGACCGCTAGTCACCCT
MOR_DMS-4_Ser156Gln	TCTAGGTTTCGGCTTCATGGGGGAGGTCTCCattgattattataacatgttcaccCAGatttttaccttgtgtactatgtcagtagaccgctatatcgccgtatgccaccctgtcaaagctcttgatttcaggacccctaggaatgccaagatcatcaatgtgtgcaattggattctgtctagcgctatcggcttgccgGGAGACCACATACGTGACCGCTAGTCACCCT
MOR_DMS-4_Ser156Met	TCTAGGTTTCGGCTTCATGGGGGAGGTCTCCattgattattataacatgttcaccATGatttttaccttgtgtactatgtcagtagaccgctatatcgccgtatgccaccctgtcaaagctcttgatttcaggacccctaggaatgccaagatcatcaatgtgtgcaattggattctgtctagcgctatcggcttgccgGGAGACCACATACGTGACCGCTAGTCACCCT
MOR_DMS-4_Ser156Asn	TCTAGGTTTCGGCTTCATGGGGGAGGTCTCCattgattattataacatgttcaccAATatttttaccttgtgtactatgtcagtagaccgctatatcgccgtatgccaccctgtcaaagctcttgatttcaggacccctaggaatgccaagatcatcaatgtgtgcaattggattctgtctagcgctatcggcttgccgGGAGACCACATACGTGACCGCTAGTCACCCT
MOR_DMS-4_Ser156Pro	TCTAGGTTTCGGCTTCATGGGGGAGGTCTCCattgattattataacatgttcaccCCTatttttaccttgtgtactatgtcagtagaccgctatatcgccgtatgccaccctgtcaaagctcttgatttcaggacccctaggaatgccaagatcatcaatgtgtgcaattggattctgtctagcgctatcggcttgccgGGAGACCACATACGTGACCGCTAGTCACCCT
MOR_DMS-4_Ser156Lys	TCTAGGTTTCGGCTTCATGGGGGAGGTCTCCattgattattataacatgttcaccAAAatttttaccttgtgtactatgtcagtagaccgctatatcgccgtatgccaccctgtcaaagctcttgatttcaggacccctaggaatgccaagatcatcaatgtgtgcaattggattctgtctagcgctatcggcttgccgGGAGACCACATACGTGACCGCTAGTCACCCT
