## Supplemental Table 4 for "Distinct activation mechanisms underlie ligand efficacy at a GPCR" (part 1 of 3)

### Sheet: 00_README
sheet	granularity	rows	description
01_variant_scores	one row per library variant (hgvs)	10,178	Final per-variant scores: surface expression, 15-ligand saturating-concentration effects with SE and LFSR, three-parameter Hill parameters (Emin/logEC50/Emax) for morphine, fentanyl and DAMGO, operational-model parameters, variant-level PCA scores, and external annotation.
02_dose_response_scores	one row per variant	10,178	Rescaled per-concentration scores and SDs for the three concentration-response screens, one column pair per ligand and concentration, plus the ligand-free (forskolin-only) arm of the DAMGO screen.
03_position_summary	one row per receptor position	399	Position-level aggregates: mean missense effect per ligand, mean surface expression, mean Hill EC50/Emax per DRC ligand, position- and variant-level PCA scores, morphine-vs-fentanyl LOF bias, and G protein contact class.
04_position_lof_gof	one row per position x ligand	5,985	Fraction of missense variants at each position scoring as loss- or gain-of-function for each ligand, with the synonymous-derived thresholds used.
05_ligand_summary	one row per ligand	15	Ligand-level reference: chemotype, efficacy class, which screens it entered, wild-type pooled-cAMP and TRUPATH Gi1 logEC50 and Emax with SEM and n, and PCA ligand loadings from both the position- and variant-level fits.
06_ligand_contacts	one row per position x ligand	4,517	Structural contact assignment: closest heavy-atom and side-chain distance from each receptor position to each ligand, the shell call (first / second), and the source structure.
07_screen_samples	one row per sorted bin	532	Per-sample screening metadata: assay, date, replicate, ligand and concentration, sort bin, mean/median sequencing coverage and number of variants observed.

### Sheet: 01_variant_scores
hgvs	type	position	wildtype	mutation	GPCRdb	SSE	pos_mouse	surface_effect	surface_effect_se	surface_lfsr	Naltrexone_effect	Naltrexone_effect_se	Naltrexone_lfsr	Naloxone_effect	Naloxone_effect_se	Naloxone_lfsr	Nalbuphine_effect	Nalbuphine_effect_se	Nalbuphine_lfsr	Buprenorphine_effect	Buprenorphine_effect_se	Buprenorphine_lfsr	Butorphanol_effect	Butorphanol_effect_se	Butorphanol_lfsr	MP_effect	MP_effect_se	MP_lfsr	TRV130_effect	TRV130_effect_se	TRV130_lfsr	PZM21_effect	PZM21_effect_se	PZM21_lfsr	Methadone_effect	Methadone_effect_se	Methadone_lfsr	C6guano_effect	C6guano_effect_se	C6guano_lfsr	Morphine_effect	Morphine_effect_se	Morphine_lfsr	SR17018_effect	SR17018_effect_se	SR17018_lfsr	Fentanyl_effect	Fentanyl_effect_se	Fentanyl_lfsr	Carfentanil_effect	Carfentanil_effect_se	Carfentanil_lfsr	DAMGO_effect	DAMGO_effect_se	DAMGO_lfsr	NoLigand_effect	NoLigand_effect_se	NoLigand_lfsr	Morphine_hill_emin	Morphine_hill_logEC50_M	Morphine_hill_emax	Morphine_hill_r2	Morphine_hill_n_points	Morphine_hill_n_outliers_dropped	Morphine_hill_curve_type	Morphine_hill_fit_ok	Fentanyl_hill_emin	Fentanyl_hill_logEC50_M	Fentanyl_hill_emax	Fentanyl_hill_r2	Fentanyl_hill_n_points	Fentanyl_hill_n_outliers_dropped	Fentanyl_hill_curve_type	Fentanyl_hill_fit_ok	DAMGO_hill_emin	DAMGO_hill_logEC50_M	DAMGO_hill_emax	DAMGO_hill_r2	DAMGO_hill_n_points	DAMGO_hill_n_outliers_dropped	DAMGO_hill_curve_type	DAMGO_hill_fit_ok	Morphine_op_logtau	Morphine_op_logKA	Morphine_op_logEC50_M	Morphine_op_emax_obs	Morphine_op_log10_rho	Morphine_op_rmse	Morphine_op_saturating	Morphine_op_KA_unidentified	Fentanyl_op_logtau	Fentanyl_op_logKA	Fentanyl_op_logEC50_M	Fentanyl_op_emax_obs	Fentanyl_op_rmse	Fentanyl_op_saturating	DAMGO_op_logtau	DAMGO_op_logKA	DAMGO_op_logEC50_M	DAMGO_op_emax_obs	DAMGO_op_rmse	DAMGO_op_saturating	PCA_variant_PC1	PCA_variant_PC2	PCA_variant_PC3
p.(D2A)	missense	2	D	A		N-tail	2	0.0491203	0.193729	0.39125	0.0424858	0.147859	0.36925	-0.031823	0.155252	0.41375	0.0272615	0.156022	0.425	0.0060751	0.171647	0.468	0.118965	0.135772	0.174	0.201387	0.205758	0.1555	0.0920423	0.148048	0.25675	0.153787	0.151754	0.14975	0.148148	0.152358	0.1565	0.0278679	0.16426	0.41575	0.140871	0.16087	0.1875	0.100106	0.147792	0.232	0.211125	0.176181	0.1095	0.0627908	0.136488	0.311	0.0237895	0.110535	0.40125	0.074379	0.108921	0.228	-0.17204	-8.13552	-0.581948	0.958257	8	0	sigmoid	TRUE	-0.0956543	-8.44237	-0.497137	0.926675	8	0	sigmoid	TRUE	0.0329633	-9.26691	-0.598314	0.984428	6	0	no_baseline	TRUE	0.194988	-7.55704	-7.96642	0.424438	-0.039441	0.0453425	FALSE	FALSE	0.0726659	-8.16976	-8.50864	0.376481	0.0513586	FALSE	0.774159	-8.4575	-9.29918	0.6255	0.0293597	FALSE
p.(D2C)	missense	2	D	C		N-tail	2	-0.0209932	0.195145	0.47475	0.00694663	0.147104	0.46975	-0.108766	0.162357	0.24275	-0.022378	0.159561	0.4455	-0.0707636	0.177381	0.343	-0.0563299	0.137813	0.32625	-0.0624378	0.19737	0.369	0.0446093	0.148628	0.37875	0.0210125	0.160331	0.43675	0.00921229	0.164112	0.46025	-0.0373918	0.169051	0.41775	0.0208901	0.163225	0.446	0.0125921	0.159389	0.45225	0.175153	0.17871	0.15425	-0.00621657	0.141723	0.48975	-0.0395339	0.113318	0.36475	-0.0484559	0.112391	0.325	-0.107931	-8.03068	-0.547183	0.986384	8	0	sigmoid	TRUE	-0.0427832	-8.23283	-0.465375	0.941525	8	0	sigmoid	TRUE	-0.0176814	-9.34768	-0.613272	0.99301	6	0	no_baseline	TRUE	0.198107	-7.58009	-7.99137	0.425625	0.0337915	0.0243536	FALSE	FALSE	0.278088	-7.68806	-8.15002	0.455076	0.0489335	FALSE	0.630771	-8.63317	-9.35526	0.592146	0.0182955	FALSE
p.(D2E)	missense	2	D	E		N-tail	2	-0.0288117	0.190584	0.448	0.0556975	0.148394	0.343	-0.0109048	0.152474	0.4695	-0.0461812	0.15523	0.381	0.0317704	0.169396	0.4115	-0.0543264	0.138174	0.32725	0.00703191	0.193644	0.4895	0.0204377	0.145635	0.43875	0.127248	0.153586	0.195	0.0689335	0.16241	0.3165	0.0649673	0.159745	0.33025	0.0476108	0.156833	0.3615	0.0695889	0.152959	0.3145	0.0833074	0.181333	0.29675	-0.0391186	0.139638	0.3905	-0.0156591	0.111765	0.45275	0.0571541	0.108262	0.2815	-0.103495	-8.29996	-0.528083	0.954526	8	0	sigmoid	TRUE	-0.0919264	-7.95719	-0.486453	0.952315	8	0	sigmoid	TRUE	-0.00325355	-9.24633	-0.561612	0.998804	5	1	no_baseline	TRUE	0.147279	-7.84724	-8.22812	0.406068	-0.00921833	0.0434733	FALSE	FALSE	0.235596	-7.56013	-7.99474	0.439483	0.0436434	FALSE	0.536656	-8.57967	-9.22713	0.566166	0.056415	FALSE
p.(D2F)	missense	2	D	F		N-tail	2	0.11866	0.194556	0.25975	0.0771617	0.146865	0.28525	-0.0850384	0.161237	0.286	-0.0928478	0.158587	0.27175	0.00988078	0.168978	0.454	-0.0296666	0.136886	0.4025	0.00902189	0.203628	0.48	0.0846416	0.146809	0.26225	0.0954391	0.15636	0.2575	0.0483325	0.157423	0.35875	0.0235036	0.166187	0.4345	0.104435	0.15657	0.249	0.0127253	0.152939	0.4575	0.0919145	0.181092	0.287	-0.0429568	0.141996	0.378	0.00011677	0.112722	0.49425	0.0154154	0.108159	0.44225	-0.0800289	-7.92184	-0.570675	0.975404	8	0	sigmoid	TRUE	-0.0810906	-8.00569	-0.518445	0.964273	8	0	sigmoid	TRUE	-0.0262714	-9.1419	-0.589127	0.992355	6	0	no_baseline	TRUE	0.469667	-7.37701	-7.97349	0.519264	0.165699	0.0380359	FALSE	FALSE	0.265921	-7.57856	-8.03259	0.450656	0.0375816	FALSE	0.530284	-8.49592	-9.13845	0.564288	0.0181389	FALSE
p.(D2G)	missense	2	D	G		N-tail	2	-0.0354948	0.186911	0.44725	0.00837578	0.143781	0.4655	0.00658358	0.155606	0.4875	-0.0582322	0.151869	0.34625	-0.00406665	0.167474	0.49675	-0.029043	0.136375	0.4	0.0376116	0.190001	0.42225	-0.0169687	0.147555	0.45175	0.00427702	0.159244	0.47825	0.0483854	0.157659	0.35825	-0.0601708	0.162714	0.35775	0.0698673	0.157882	0.3215	-0.0194945	0.148403	0.46275	0.0589604	0.178668	0.36025	-0.045887	0.141964	0.369	0.0276783	0.107254	0.38375	0.00568684	0.108672	0.4725	-0.113509	-8.05648	-0.523303	0.994057	8	0	sigmoid	TRUE	-0.101931	-7.90403	-0.461928	0.958866	8	0	sigmoid	TRUE	0.0442432	-9.10965	-0.559835	0.998689	6	0	no_baseline	TRUE	0.169986	-7.71245	-8.10673	0.41486	0.0201716	0.0146175	FALSE	FALSE	0.0638752	-7.62159	-7.95573	0.372986	0.0331778	FALSE	0.687133	-8.33319	-9.1015	0.606136	0.00825905	FALSE
p.(D2H)	missense	2	D	H		N-tail	2	0.105365	0.194284	0.277	0.163146	0.147309	0.12025	-0.213313	0.171167	0.0985	0.0379882	0.154647	0.39125	0.0520375	0.178032	0.36725	0.0288994	0.140539	0.42875	0.0852735	0.195105	0.328	0.00102982	0.151653	0.49525	0.00221003	0.15774	0.489	0.0940269	0.161221	0.25825	0.0590797	0.164206	0.35125	0.105351	0.156923	0.2445	0.0993397	0.154339	0.25175	0.18492	0.188502	0.15075	0.0189689	0.143511	0.4375	0.0795606	0.111824	0.21975	0.0826607	0.112105	0.2185	-0.197198	-7.95666	-0.584957	0.965779	8	0	sigmoid	TRUE	-0.167022	-7.93389	-0.498269	0.914723	8	0	sigmoid	TRUE	-0.0341404	-8.96317	-0.602837	0.991633	6	0	no_baseline	TRUE	0.12806	-7.65233	-8.02209	0.398565	-0.162614	0.0331666	FALSE	FALSE	0.0475697	-7.64111	-7.96658	0.36649	0.0485529	FALSE	0.554874	-8.29932	-8.96097	0.571453	0.0196058	FALSE
p.(D2I)	missense	2	D	I		N-tail	2	-0.0229675	0.193496	0.464	0.0688046	0.148341	0.30425	-0.0659166	0.165669	0.335	0.000930845	0.156147	0.4935	-0.065243	0.175271	0.3595	0.0388286	0.141353	0.39675	-0.0590948	0.209238	0.377	0.129771	0.150327	0.19325	0.115129	0.158177	0.2265	0.0332159	0.162713	0.3945	0.103584	0.165602	0.25025	0.0831418	0.161755	0.29925	0.115779	0.155973	0.2145	0.204451	0.184026	0.12275	-0.0402035	0.14043	0.38875	0.0163485	0.113567	0.426	0.00413227	0.110955	0.48675	-0.130385	-8.31923	-0.585335	0.984458	8	0	sigmoid	TRUE	-0.147925	-7.86232	-0.493634	0.875379	8	0	sigmoid	TRUE	-0.0434318	-9.13149	-0.638009	0.993535	6	0	no_baseline	TRUE	0.295234	-7.85418	-8.32745	0.461499	0.132893	0.0259667	FALSE	FALSE	0.143589	-7.56634	-7.94507	0.404403	0.0628033	FALSE	0.654248	-8.40369	-9.1449	0.598115	0.0178765	FALSE
p.(D2K)	missense	2	D	K		N-tail	2	0.0999221	0.196256	0.2875	0.0693069	0.151054	0.30425	-0.0502264	0.159834	0.362	-0.0219141	0.156144	0.44025	0.0526099	0.172322	0.3475	0.00848656	0.134914	0.479	0.00892128	0.196972	0.48575	-0.0130285	0.152477	0.4665	0.0122629	0.157031	0.46325	0.129217	0.165101	0.20175	0.0396328	0.167455	0.39575	0.0881451	0.15794	0.28125	0.0617881	0.153595	0.32825	0.125027	0.186922	0.2325	0.106464	0.142052	0.21075	0.0214624	0.112114	0.409	0.0149394	0.106594	0.4405	-0.125631	-7.9738	-0.556772	0.989091	8	0	sigmoid	TRUE	-0.0604984	-8.1266	-0.508808	0.970194	8	0	sigmoid	TRUE	-0.00892635	-9.19919	-0.585485	0.989495	6	0	no_baseline	TRUE	0.233065	-7.41778	-7.8508	0.438788	-0.0521662	0.0218078	FALSE	FALSE	0.338016	-7.58452	-8.08665	0.476265	0.0369443	FALSE	0.554949	-8.52953	-9.19123	0.571474	0.0220656	FALSE
p.(D2L)	missense	2	D	L		N-tail	2	0.117923	0.190966	0.26275	0.0766232	0.162204	0.309	-0.0042775	0.160746	0.4905	-0.00571753	0.158597	0.4885	0.00566106	0.170192	0.46625	-0.00373105	0.14279	0.48325	-0.0563459	0.199276	0.37875	0.105544	0.155587	0.246	0.104635	0.161839	0.249	0.446106	0.170414	0.00675	0.0858574	0.165932	0.29675	0.0733111	0.162005	0.31525	0.0333522	0.16114	0.39975	0.143459	0.189325	0.211	-0.000763401	0.146453	0.4965	0.0499895	0.115916	0.32075	0.0321372	0.112214	0.379	-0.156201	-7.99213	-0.538715	0.950066	8	0	sigmoid	TRUE	-0.117531	-8.45148	-0.490642	0.960412	8	0	sigmoid	TRUE	0.0172455	-9.23911	-0.630758	0.982448	6	0	no_baseline	TRUE	0.077897	-7.75927	-8.101	0.378771	-0.225335	0.0418207	FALSE	FALSE	0.0840828	-8.02725	-8.37235	0.381011	0.0340248	FALSE	0.998219	-8.16789	-9.20766	0.664036	0.0338955	FALSE
p.(D2M)	missense	2	D	M		N-tail	2	0.115715	0.190065	0.26325	-0.0131945	0.148295	0.46175	-0.0856269	0.155043	0.2865	0.0182245	0.157036	0.44075	-0.0471757	0.175537	0.40025	0.0289127	0.136574	0.41375	-0.0622236	0.19476	0.37	0.074785	0.154963	0.31225	0.035655	0.153396	0.39425	0.0257754	0.16635	0.4185	0.0277546	0.164469	0.427	0.128583	0.162031	0.20775	0.0449811	0.153862	0.3765	0.14136	0.180278	0.20725	-0.0506024	0.144665	0.366	0.00532725	0.115381	0.47325	-0.0241602	0.112378	0.40775	-0.0895608	-8.41258	-0.543728	0.985424	8	0	sigmoid	TRUE	-0.0341033	-7.8677	-0.510305	0.971117	8	0	sigmoid	TRUE	0.0320046	-9.11984	-0.619457	0.997661	6	0	no_baseline	TRUE	0.296454	-7.96674	-8.44082	0.461935	-0.00456963	0.024674	FALSE	FALSE	0.238194	-7.48813	-7.92439	0.440449	0.0400685	FALSE	0.894817	-8.16736	-9.11426	0.648137	0.011862	FALSE
p.(D2N)	missense	2	D	N		N-tail	2	0.042233	0.190007	0.39725	-0.0600596	0.154971	0.3475	-0.014528	0.15625	0.45975	-0.0147499	0.154332	0.456	-0.0212868	0.17065	0.45725	0.001478	0.142941	0.492	0.136299	0.197627	0.243	-0.000867178	0.150807	0.4965	-0.0507862	0.163432	0.384	-0.0124372	0.16512	0.48325	0.0177044	0.16459	0.4465	0.0626477	0.163357	0.34175	0.103742	0.154779	0.2345	0.0971872	0.181965	0.28	-0.0915246	0.139288	0.2525	4.12298e-05	0.112841	0.485	-0.0169514	0.110434	0.44425	-0.050276	-8.4874	-0.528713	0.982858	8	0	sigmoid	TRUE	-0.129067	-7.86789	-0.469213	0.888187	8	0	no_baseline	TRUE	-0.0131019	-9.17722	-0.621735	0.995333	6	0	no_baseline	TRUE	0.316187	-7.95989	-8.44717	0.468927	0.0886452	0.0288245	FALSE	FALSE	0.0664325	-7.70207	-8.03759	0.374003	0.0557077	FALSE	0.685295	-8.42105	-9.18783	0.605698	0.015438	FALSE
p.(D2P)	missense	2	D	P		N-tail	2	0.0232545	0.191134	0.42875	0.118609	0.149611	0.19425	-0.073295	0.160819	0.3085	-0.00718602	0.155692	0.483	0.0499696	0.169184	0.361	0.0350849	0.136041	0.401	0.0277248	0.199385	0.445	0.0567286	0.150543	0.34275	-0.0352609	0.157753	0.423	0.0972082	0.161208	0.25625	0.0677837	0.167924	0.341	0.0881445	0.161498	0.286	0.0898609	0.155143	0.268	0.152915	0.181048	0.18475	0.0942575	0.145549	0.2475	0.0192254	0.113249	0.4215	-0.0158967	0.108732	0.4435	-0.140991	-8.13391	-0.600053	0.972206	8	0	sigmoid	TRUE	-0.0763253	-8.02045	-0.539992	0.941608	8	0	sigmoid	TRUE	-0.0446038	-9.02337	-0.644177	0.996102	6	0	no_baseline	TRUE	0.336304	-7.66552	-8.16647	0.475942	0.127741	0.0355317	FALSE	FALSE	0.328797	-7.5882	-8.08403	0.473071	0.0510345	FALSE	0.652883	-8.3032	-9.04329	0.597773	0.0141941	FALSE
p.(D2Q)	missense	2	D	Q		N-tail	2	0.0576119	0.190124	0.37125	-0.0160941	0.147669	0.45975	-0.111893	0.158951	0.22875	-0.0607699	0.15052	0.33375	-0.0141198	0.174642	0.48325	0.0626146	0.138827	0.322	0.0509381	0.195166	0.39425	0.0271763	0.14943	0.429	0.0669661	0.153181	0.32175	0.108721	0.155501	0.22875	0.0264888	0.163325	0.424	0.118373	0.15937	0.219	0.0411234	0.147386	0.38225	0.167385	0.180375	0.15925	0.0455847	0.140069	0.363	0.0241557	0.110652	0.3875	0.0554186	0.108128	0.292	-0.146552	-7.9566	-0.593395	0.981	8	0	sigmoid	TRUE	-0.0804865	-8.48267	-0.482641	0.917523	8	0	sigmoid	TRUE	-0.0713986	-9.20114	-0.631604	0.995923	6	0	no_baseline	TRUE	0.210921	-7.46762	-7.88679	0.43048	-0.0319996	0.0304718	FALSE	FALSE	0.0274977	-8.40664	-8.72163	0.358475	0.0587872	FALSE	0.53027	-8.55605	-9.19857	0.564284	0.0134309	FALSE
p.(D2R)	missense	2	D	R		N-tail	2	0.0570027	0.194333	0.36775	0.128586	0.143557	0.1685	-0.0371115	0.164733	0.40075	0.00670244	0.15857	0.48675	0.00304425	0.1715	0.47875	0.0885763	0.139578	0.25125	0.0438804	0.197703	0.41	-0.0852948	0.153013	0.27975	0.0489026	0.16032	0.36475	0.0722564	0.158635	0.3	0.0351321	0.168676	0.4095	0.127625	0.156433	0.20375	0.104654	0.155084	0.2405	0.11717	0.182479	0.2445	-0.0116332	0.139423	0.47575	0.00731421	0.113739	0.466	0.000308279	0.111584	0.49225	-0.0994613	-8.09344	-0.571125	0.979483	8	0	sigmoid	TRUE	-0.102469	-7.89368	-0.524262	0.957008	8	0	sigmoid	TRUE	0.0130461	-9.14564	-0.638514	0.979451	6	0	no_baseline	TRUE	0.281348	-7.74752	-8.21162	0.456511	0.0390363	0.0345659	FALSE	FALSE	0.150587	-7.5804	-7.96322	0.407124	0.0396344	FALSE	0.927575	-8.16635	-9.14242	0.653503	0.0346135	FALSE
p.(D2S)	missense	2	D	S		N-tail	2	0.0745673	0.190604	0.336	0.0555475	0.149272	0.348	-0.058478	0.158796	0.3585	-0.110058	0.155463	0.22775	0.0614859	0.173447	0.343	0.0338543	0.139497	0.40475	-0.0468961	0.190702	0.4065	0.0102607	0.149179	0.4695	0.0292319	0.156413	0.40825	0.0563707	0.162255	0.351	0.0237773	0.164032	0.4255	0.0290077	0.160111	0.41925	0.0196747	0.151281	0.43075	-0.0415983	0.182693	0.418	0.00113964	0.141374	0.49175	-0.0222621	0.111445	0.418	-0.0408522	0.108918	0.3395	-0.132916	-8.2535	-0.557365	0.992308	8	0	sigmoid	TRUE	-0.0750871	-8.02519	-0.52743	0.975851	8	0	sigmoid	TRUE	0.00888021	-9.16586	-0.583046	0.983133	6	0	no_baseline	TRUE	0.22298	-7.82064	-8.24732	0.435017	-0.0368962	0.0172041	FALSE	FALSE	0.342506	-7.55819	-8.0634	0.477811	0.0344749	FALSE	0.614997	-8.45122	-9.16058	0.588022	0.0285266	FALSE
p.(D2T)	missense	2	D	T		N-tail	2	-0.0666787	0.195792	0.383	0.0999386	0.151257	0.24075	0.102402	0.177919	0.2725	-0.0339255	0.168958	0.42175	-0.00355829	0.181441	0.499	0.0409208	0.141528	0.38075	0.0296634	0.202358	0.4465	-0.0369712	0.160237	0.413	-0.042423	0.167392	0.41475	0.0680222	0.166849	0.32675	0.0277002	0.16784	0.4285	0.0726893	0.163306	0.318	0.0503307	0.167077	0.3775	0.149175	0.184293	0.2015	0.00156134	0.149704	0.48825	-0.034779	0.119281	0.38725	0.0767311	0.117049	0.24025	-0.117864	-8.43579	-0.566989	0.96288	8	0	sigmoid	TRUE	-0.139631	-7.86119	-0.489253	0.957737	8	0	sigmoid	TRUE	0.0111611	-8.99709	-0.622187	0.996291	6	0	no_baseline	TRUE	0.244478	-8.10387	-8.54412	0.443028	0.125848	0.0399104	FALSE	FALSE	0.0121336	-7.55713	-7.86427	0.352332	0.0323962	FALSE	0.816494	-8.12103	-8.99919	0.633978	0.014379	FALSE
p.(D2V)	missense	2	D	V		N-tail	2	0.0711092	0.189289	0.33225	0.192237	0.156544	0.1	0.0397508	0.161749	0.39425	-0.00662958	0.152226	0.48625	0.0571033	0.173905	0.3565	0.065162	0.141136	0.314	0.00807839	0.198677	0.48525	0.0517268	0.14832	0.362	0.0384096	0.156196	0.39025	0.0888494	0.160037	0.2655	0.0217927	0.163388	0.44575	0.0376854	0.158388	0.3945	0.0833157	0.155179	0.29175	0.0752592	0.181204	0.32575	-0.0385545	0.140902	0.396	0.0562205	0.113711	0.28825	0.0344256	0.11453	0.37225	-0.177912	-8.06442	-0.605861	0.975904	8	0	sigmoid	TRUE	-0.176779	-7.90503	-0.509316	0.971318	8	0	sigmoid	TRUE	-0.0346391	-9.09154	-0.620781	0.985751	6	0	no_baseline	TRUE	0.139559	-7.77304	-8.14943	0.403061	-0.116859	0.0323163	FALSE	FALSE	0.0102643	-7.65462	-7.96081	0.351584	0.0277722	FALSE	0.599219	-8.43366	-9.13036	0.583804	0.0263848	FALSE
p.(D2W)	missense	2	D	W		N-tail	2	0.0159689	0.195549	0.44575	0.0209322	0.152555	0.433	-0.0497615	0.16227	0.37025	-0.105255	0.158759	0.24375	-0.0330107	0.177715	0.42875	-0.0483332	0.143473	0.353	0.0353975	0.203168	0.43425	0.00922281	0.154924	0.4605	0.00614311	0.163521	0.468	0.051911	0.173221	0.3675	0.0243522	0.16879	0.43275	0.0554178	0.15948	0.35025	0.00994407	0.155577	0.46425	0.1679	0.188596	0.1715	0.0186478	0.143511	0.446	0.0190679	0.11397	0.41625	0.0223864	0.110425	0.41025	-0.13284	-7.99272	-0.568261	0.96895	8	0	sigmoid	TRUE	-0.0894042	-8.13435	-0.522326	0.90403	8	0	sigmoid	TRUE	-0.0129227	-8.93359	-0.631527	0.996522	6	0	no_baseline	TRUE	0.235726	-7.54882	-7.98351	0.43978	0.0344486	0.0346193	FALSE	FALSE	0.422937	-7.51078	-8.07285	0.504459	0.0699286	FALSE	0.762936	-8.12323	-8.95531	0.623151	0.0142596	FALSE
p.(D2Y)	missense	2	D	Y		N-tail	2	-0.0319361	0.191173	0.45225	0.0270324	0.142161	0.41325	0.0615679	0.149059	0.33025	0.00386725	0.152328	0.492	-0.0292113	0.172996	0.43325	0.0637241	0.133947	0.305	0.0557944	0.189594	0.381	0.0135816	0.142214	0.45925	0.0409841	0.151822	0.37625	0.08905	0.156778	0.26725	0.0109808	0.156939	0.4575	0.110131	0.15846	0.23975	0.00215958	0.154778	0.48225	0.0731662	0.176131	0.32525	-0.0410524	0.136154	0.37825	-0.0164919	0.10841	0.449	-0.0259717	0.106325	0.3945	-0.101463	-7.97074	-0.516776	0.969033	8	0	sigmoid	TRUE	-0.108005	-7.9048	-0.452873	0.951244	8	0	sigmoid	TRUE	0.0375265	-9.12375	-0.563573	0.97893	6	0	no_baseline	TRUE	0.205871	-7.61105	-8.02711	0.42857	0.0524989	0.0345895	FALSE	FALSE	0.0182435	-7.68812	-7.99837	0.354776	0.0347332	FALSE	0.602202	-8.47995	-9.17903	0.584608	0.0351531	FALSE
p.(D2del)	deletion	2	D	del		N-tail	2	0.0804602	0.196489	0.323	0.19071	0.152199	0.10225	-0.0534376	0.159059	0.37	-0.0683033	0.156015	0.323	0.0116985	0.177451	0.46925	0.0417334	0.137949	0.37625	0.135072	0.201382	0.2435	-0.0470693	0.150136	0.3755	0.144637	0.156897	0.171	0.0567412	0.162652	0.34275	0.0220754	0.17067	0.4395	0.0109554	0.160051	0.46925	0.0248695	0.155586	0.4215	0.157531	0.183026	0.17775	-0.0317797	0.140683	0.406	0.0853312	0.113434	0.21325	0.0681338	0.107138	0.25175	-0.163015	-8.04848	-0.59932	0.97761	8	0	sigmoid	TRUE	-0.157369	-8.26152	-0.59735	0.993392	7	1	sigmoid	TRUE	-0.0107107	-9.00995	-0.64338	0.991148	6	0	no_baseline	TRUE	0.234284	-7.65118	-8.08496	0.439243	-0.0314846	0.032267	FALSE	FALSE	0.163153	-6.82045	-7.21067	0.411991	0.0811991	FALSE	0.773874	-8.14904	-8.99047	0.625441	0.0229682	FALSE
p.(D2_S3del)	deletion	2	D	del1		N-tail	2	0.0554496	0.188792	0.3665	0.0829474	0.146302	0.27775	-0.0624868	0.162434	0.33975	-0.0163447	0.159292	0.45275	-0.00146946	0.17369	0.48675	0.0908775	0.138127	0.24825	-0.102461	0.207026	0.30125	0.0400017	0.147565	0.3855	0.0360811	0.16187	0.39475	0.176981	0.167209	0.13775	-0.0173529	0.162025	0.46675	0.061795	0.161642	0.334	0.0428937	0.156368	0.37625	0.0681223	0.183126	0.337	0.0622075	0.141858	0.32075	0.0407997	0.11129	0.34275	0.0304087	0.108887	0.379	-0.157228	-7.98713	-0.594249	0.98064	8	0	sigmoid	TRUE	-0.1015	-8.02904	-0.523501	0.941217	8	0	sigmoid	TRUE	0.0437481	-9.11151	-0.603807	0.995169	6	0	no_baseline	TRUE	0.177186	-7.63534	-8.03394	0.41763	-0.0635727	0.0293833	FALSE	FALSE	0.210562	-7.62954	-8.04848	0.430101	0.046364	FALSE	0.893373	-8.16321	-9.10883	0.647893	0.0165866	FALSE
p.(D2_S4del)	deletion	2	D	del2		N-tail	2	0.046962	0.192895	0.39025	0.0729759	0.154627	0.29775	-0.0129499	0.160377	0.469	-0.0617973	0.156195	0.34525	0.026519	0.178139	0.4325	0.0467357	0.135365	0.36275	0.117643	0.195522	0.2705	0.0129672	0.152401	0.45725	0.102266	0.158781	0.25125	0.133994	0.165541	0.198	-0.0164034	0.166269	0.466	0.115907	0.158185	0.2295	-0.0356091	0.156131	0.427	0.152557	0.186676	0.19425	0.0157217	0.139201	0.4505	-0.0203715	0.115417	0.4385	0.0604223	0.11006	0.28425	-0.202527	-8.03714	-0.535001	0.899883	8	0	no_baseline	TRUE	-0.0962666	-8.29483	-0.481085	0.971293	8	0	sigmoid	TRUE	0.0172421	-8.98366	-0.638693	0.992881	6	0	no_baseline	TRUE	-0.060606	-7.68438	-7.95616	0.323455	-0.292877	0.0510507	FALSE	FALSE	0.0990128	-7.88033	-8.23369	0.386918	0.0305655	FALSE	0.964701	-7.98948	-8.9989	0.65921	0.0209022	FALSE
p.(D2_S3insG)	insertion	2	D	insG		N-tail	2	0.0227272	0.190876	0.43475	0.174991	0.140995	0.0945	-0.0385622	0.15378	0.3925	0.00242701	0.146486	0.48975	0.0270786	0.170647	0.4215	-0.0348158	0.12874	0.382	-0.0209812	0.185421	0.456	0.0803089	0.142796	0.279	0.0511039	0.153083	0.34825	0.0897261	0.149404	0.2595	0.135781	0.161528	0.1895	0.140068	0.154158	0.17675	0.224413	0.148558	0.0655	0.10068	0.181385	0.2685	0.103016	0.136416	0.208	0.0253551	0.107987	0.38875	-0.00484146	0.104934	0.47825	-0.159932	-8.01801	-0.603624	0.993109	8	0	sigmoid	TRUE	-0.0672486	-8.42979	-0.523025	0.967021	8	0	sigmoid	TRUE	0.0300268	-9.12891	-0.65559	0.997776	6	0	no_baseline	TRUE	0.24056	-7.53319	-7.97095	0.441576	0.0325246	0.0169778	FALSE	FALSE	0.214877	-8.03506	-8.45669	0.431728	0.0389014	FALSE	1.20739	-7.89775	-9.13127	0.688033	0.0120102	FALSE
p.(D2_S3insGS)	insertion	2	D	insGS		N-tail	2	0.0845382	0.195671	0.308	0.00276406	0.143917	0.48625	0.0266789	0.154973	0.43675	0.00213378	0.146618	0.48525	0.057052	0.168914	0.33975	-0.0390608	0.133446	0.36625	-0.0199948	0.191613	0.44775	0.0277873	0.150526	0.42175	0.0859737	0.151638	0.27175	0.139467	0.152795	0.17275	0.0745227	0.160615	0.3125	0.122358	0.157743	0.21025	0.104874	0.147722	0.22725	0.15537	0.176409	0.18025	0.00759262	0.13377	0.465	0.069256	0.106124	0.24075	-0.034574	0.105259	0.359	-0.119711	-8.10759	-0.592951	0.961572	8	0	sigmoid	TRUE	-0.107625	-8.64275	-0.514591	0.928835	8	0	sigmoid	TRUE	0.00975862	-9.19095	-0.611714	0.995915	6	0	no_baseline	TRUE	0.225262	-7.57239	-8.0005	0.435873	-0.0445847	0.0476351	FALSE	FALSE	0.257947	-7.72888	-8.17776	0.44774	0.0561613	FALSE	0.722069	-8.40893	-9.20641	0.61423	0.0155859	FALSE
p.(D2_S3insGSG)	insertion	2	D	insGSG		N-tail	2	0.0712032	0.189561	0.33525	0.0283061	0.152304	0.42625	-0.0100588	0.15496	0.465	0.00405422	0.149277	0.4865	-0.00496656	0.173778	0.49925	0.0449507	0.139265	0.3705	0.0288151	0.187575	0.43375	0.0495247	0.151134	0.36625	0.0908113	0.158498	0.26675	0.0877041	0.163069	0.27275	0.118186	0.163264	0.224	0.0928506	0.160075	0.27	0.0646417	0.157984	0.333	0.134458	0.177255	0.20575	0.0260768	0.139754	0.418	0.0322727	0.109932	0.371	0.0226281	0.10883	0.4065	-0.145002	-8.16652	-0.581379	0.989265	8	0	sigmoid	TRUE	-0.132863	-8.5682	-0.501356	0.932439	8	0	sigmoid	TRUE	-0.00998732	-9.03475	-0.611055	0.997981	6	0	no_baseline	TRUE	0.22657	-7.74584	-8.17477	0.436362	-0.0299418	0.0201139	FALSE	FALSE	0.153823	-7.74384	-8.12856	0.40838	0.0500015	FALSE	0.65732	-8.28105	-9.02478	0.598881	0.0102092	FALSE
p.(S3A)	missense	3	S	A		N-tail	3	-0.0248998	0.20129	0.47275	0.0269302	0.149569	0.41375	-0.00714553	0.157722	0.4825	-0.0879211	0.156225	0.282	-0.00488045	0.178031	0.492	-0.0307947	0.130442	0.39525	-0.0136303	0.183995	0.45625	0.0874082	0.151732	0.277	0.0735189	0.158519	0.31325	0.087307	0.153758	0.276	0.0338727	0.164431	0.404	0.0812756	0.159711	0.29025	-0.0201023	0.154926	0.45475	0.145236	0.178563	0.194	0.023167	0.139014	0.42725	0.0578201	0.111428	0.2815	-0.0628456	0.109445	0.27075	-0.129081	-8.26407	-0.601375	0.964168	8	0	sigmoid	TRUE	-0.174007	-7.12509	-0.584355	0.829549	8	0	sigmoid	TRUE	-0.0522232	-9.2439	-0.586036	0.986988	6	0	no_baseline	TRUE	0.385982	-7.8409	-8.37646	0.492747	0.225573	0.0429372	FALSE	FALSE	0.184686	-6.59899	-7.00211	0.420268	0.0783744	FALSE	0.474317	-8.60767	-9.20763	0.547148	0.0246457	FALSE
p.(S3C)	missense	3	S	C		N-tail	3	0.0995705	0.196941	0.29175	-0.0055506	0.145612	0.48575	0.0523137	0.154473	0.36975	0.0707385	0.159329	0.3175	-0.03619	0.172372	0.42	0.0165013	0.132161	0.44675	0.0344324	0.189129	0.42775	-0.032013	0.150314	0.42025	0.0698184	0.156966	0.3115	0.0183178	0.15416	0.4365	0.0681142	0.164393	0.3215	0.188835	0.161267	0.1165	0.0542835	0.152962	0.34725	0.0889025	0.180252	0.28925	-0.0184456	0.135256	0.447	0.038494	0.114716	0.34925	-0.0605978	0.110095	0.272	-0.112654	-8.04239	-0.565516	0.935696	8	0	sigmoid	TRUE	-0.0816147	-7.582	-0.561197	0.935081	8	0	sigmoid	TRUE	-0.021318	-9.14435	-0.683452	0.983242	6	0	no_baseline	TRUE	0.235757	-7.59494	-8.02965	0.439791	-0.0491225	0.0564948	FALSE	FALSE	0.457193	-7.18982	-7.77702	0.51517	0.0583274	FALSE	0.948751	-8.13124	-9.1263	0.656805	0.0320653	FALSE
p.(S3D)	missense	3	S	D		N-tail	3	-0.0615785	0.198528	0.38825	0.0725027	0.145753	0.28675	-0.0190068	0.151752	0.43875	-0.0669984	0.152538	0.32175	0.01609	0.172801	0.45025	-0.0149288	0.131973	0.4415	0.00529792	0.190073	0.49025	0.105362	0.150794	0.23875	0.129554	0.151404	0.19575	-0.00677123	0.154901	0.49025	0.0368902	0.162008	0.40775	0.19412	0.158321	0.10975	0.050807	0.150046	0.359	0.199456	0.177106	0.11675	0.0564616	0.135372	0.327	0.0374995	0.111141	0.3495	0.00344769	0.105025	0.48025	-0.182366	-7.95236	-0.590374	0.953757	8	0	sigmoid	TRUE	-0.0452013	-8.52158	-0.510292	0.956946	8	0	sigmoid	TRUE	-0.0757413	-9.081	-0.693866	0.998104	6	0	no_baseline	TRUE	0.197623	-7.46642	-7.8774	0.425441	0.0738931	0.0437435	FALSE	FALSE	0.428718	-7.69845	-8.26472	0.506294	0.0503926	FALSE	0.756947	-8.24825	-9.07524	0.62188	0.0103272	FALSE
p.(S3E)	missense	3	S	E		N-tail	3	0.119807	0.196867	0.26575	0.0754939	0.142947	0.28575	0.117145	0.157158	0.22225	0.0450387	0.154613	0.36925	0.010697	0.166065	0.451	0.0366143	0.134717	0.38525	0.0287118	0.193018	0.44325	0.0767524	0.149583	0.2915	0.134824	0.161725	0.18475	0.0330557	0.16019	0.39875	0.1122	0.167608	0.23475	0.118768	0.159904	0.217	0.104395	0.154142	0.23925	0.164831	0.18102	0.16925	0.0780375	0.140927	0.2795	0.0791858	0.107919	0.217	0.0146995	0.110432	0.4425	-0.190118	-8.48739	-0.603867	0.952443	8	0	sigmoid	TRUE	-0.0735022	-8.14753	-0.535379	0.936799	8	0	sigmoid	TRUE	0.0413558	-9.20967	-0.638865	0.962214	6	0	no_baseline	TRUE	0.0596628	-7.98677	-8.31865	0.371518	-0.245453	0.0482101	FALSE	FALSE	0.316111	-7.58515	-8.07238	0.468636	0.0530642	FALSE	0.997101	-8.16709	-9.20585	0.66388	0.0507768	FALSE
p.(S3F)	missense	3	S	F		N-tail	3	0.110785	0.194832	0.27525	0.00761051	0.149225	0.4765	-0.0278895	0.154657	0.4235	-0.0473954	0.158179	0.378	0.0147034	0.174437	0.445	-0.0354548	0.132644	0.37775	-0.0410643	0.189375	0.407	-0.041603	0.145881	0.39	0.0527928	0.154446	0.3515	0.00931699	0.160284	0.457	-0.0248577	0.168391	0.458	0.080974	0.160249	0.30125	0.0934259	0.147934	0.2545	0.115692	0.180103	0.2435	-0.00375478	0.143119	0.48625	0.0473287	0.110207	0.316	-0.0121834	0.106322	0.45	-0.105494	-8.18831	-0.559751	0.944662	8	0	sigmoid	TRUE	-0.0270707	-8.68232	-0.46267	0.927311	8	0	sigmoid	TRUE	0.0649985	-9.23748	-0.600195	0.980742	6	0	no_baseline	TRUE	0.186617	-7.62947	-8.03376	0.421244	-0.109477	0.0527353	FALSE	FALSE	0.236097	-7.75351	-8.18844	0.439669	0.057835	FALSE	1.05175	-8.18167	-9.27036	0.671137	0.0345972	FALSE
p.(S3G)	missense	3	S	G		N-tail	3	0.0317393	0.205012	0.419	0.092245	0.144951	0.24675	0.0132946	0.15974	0.4705	0.034094	0.159596	0.40925	0.0332369	0.175925	0.39775	-0.0134156	0.137236	0.44875	-0.044395	0.189837	0.40475	0.0438126	0.151993	0.38325	0.0651082	0.15925	0.3285	0.0964864	0.16264	0.251	0.0472383	0.169717	0.3775	0.0898244	0.163966	0.27475	0.112426	0.154883	0.225	0.19969	0.182152	0.1335	0.086637	0.142534	0.25725	0.0171924	0.112815	0.42775	0.0159169	0.111516	0.43925	-0.12222	-8.06318	-0.626724	0.975499	8	0	sigmoid	TRUE	-0.0956993	-8.51929	-0.531802	0.952352	8	0	sigmoid	TRUE	-0.0883895	-9.00673	-0.66011	0.96017	6	0	no_baseline	TRUE	0.429364	-7.38005	-7.94679	0.506785	0.212316	0.0393815	FALSE	FALSE	0.255651	-8.12167	-8.56907	0.446897	0.0436117	FALSE	0.436019	-8.45088	-9.02249	0.534764	0.0512033	FALSE
p.(S3H)	missense	3	S	H		N-tail	3	-0.00427752	0.193921	0.491	0.115646	0.147896	0.202	-0.0179757	0.159459	0.449	-0.0333937	0.16288	0.414	0.0198306	0.17425	0.44175	-0.0742049	0.141614	0.2845	0.0240794	0.189938	0.44575	0.0430265	0.149068	0.379	0.139266	0.158814	0.1905	0.0782598	0.159299	0.29525	0.0462402	0.165877	0.3855	0.126074	0.16245	0.2135	0.0433453	0.148642	0.37325	0.190215	0.183953	0.14325	0.0708468	0.143173	0.30025	0.0206681	0.113568	0.41675	0.0100969	0.110026	0.46125	-0.151934	-8.62193	-0.591064	0.922226	8	0	sigmoid	TRUE	-0.110796	-7.73153	-0.556617	0.849746	8	0	no_baseline	TRUE	-0.0244176	-9.06121	-0.712023	0.983845	6	0	no_baseline	TRUE	0.0914779	-8.21606	-8.56523	0.384156	-0.0895533	0.0608941	FALSE	FALSE	0.0951541	-7.27717	-7.62837	0.385393	0.085623	FALSE	1.07394	-7.98142	-9.09052	0.673874	0.0343161	FALSE
p.(S3I)	missense	3	S	I		N-tail	3	0.182964	0.199444	0.17075	0.0806991	0.15487	0.2865	-0.0571964	0.156616	0.357	0.0312936	0.163691	0.42125	0.0325711	0.171739	0.40425	0.0408705	0.136654	0.38525	-0.00668536	0.188504	0.486	0.0496237	0.153427	0.37225	0.0729384	0.159428	0.317	0.0499829	0.166336	0.36125	-0.072583	0.173485	0.3415	0.156102	0.16172	0.1655	0.010139	0.15961	0.459	0.178799	0.183028	0.14925	-0.0371201	0.148397	0.40575	0.0981142	0.110361	0.18125	-0.024199	0.112345	0.41075	-0.180231	-7.84576	-0.570927	0.963533	8	0	sigmoid	TRUE	-0.109729	-8.30197	-0.558287	0.97846	7	1	sigmoid	TRUE	-0.0106407	-9.08412	-0.61098	0.971986	6	0	no_baseline	TRUE	0.0835009	-7.65443	-7.99922	0.380995	-0.284772	0.0375718	FALSE	FALSE	0.172253	-7.97132	-8.36696	0.415499	0.0529064	FALSE	0.639061	-8.41923	-9.14804	0.594277	0.0385197	FALSE
p.(S3K)	missense	3	S	K		N-tail	3	-0.232471	0.188139	0.10075	-0.00567364	0.147105	0.48625	-0.0357747	0.154218	0.40275	0.0217208	0.149175	0.426	0.0491106	0.172135	0.35075	0.0152397	0.134881	0.4545	0.00982566	0.197166	0.48775	0.0409915	0.145643	0.379	0.15908	0.156909	0.14975	-0.0186577	0.153953	0.46575	0.109359	0.167684	0.241	0.168647	0.1593	0.14325	0.0670222	0.153676	0.313	0.166205	0.179743	0.16925	0.082327	0.135536	0.25575	0.0911161	0.113431	0.197	0.00254059	0.107328	0.481	-0.131608	-8.18991	-0.654248	0.956047	8	0	sigmoid	TRUE	-0.0992654	-8.72051	-0.44091	0.997578	7	1	sigmoid	TRUE	0.051219	-9.12783	-0.630881	0.992549	6	0	no_baseline	TRUE	0.320248	-7.57978	-8.0698	0.470352	0.36741	0.055633	FALSE	FALSE	0.00781523	-8.42311	-8.72806	0.350605	0.0525526	FALSE	1.22566	-7.88842	-9.13917	0.689693	0.0225179	FALSE
p.(S3L)	missense	3	S	L		N-tail	3	0.118775	0.196325	0.2645	0.0411684	0.144507	0.369	0.0287413	0.15543	0.422	-0.0311852	0.160806	0.4185	-0.00740335	0.178918	0.49775	-0.0263015	0.137228	0.41125	0.0177304	0.188861	0.471	0.115761	0.152293	0.2125	0.15199	0.16212	0.1605	0.0263125	0.160991	0.4215	0.00601066	0.172688	0.47875	0.194619	0.159933	0.108	0.1529	0.15425	0.15225	0.128085	0.180255	0.2265	0.0138	0.138729	0.44975	-0.0281417	0.110484	0.39675	-0.046573	0.107162	0.31475	-0.14438	-7.94569	-0.629115	0.937347	8	0	no_plateau	TRUE	-0.0339232	-8.42944	-0.509234	0.955794	8	0	sigmoid	TRUE	0.0600066	-9.10558	-0.682422	0.996276	6	0	no_baseline	TRUE	0.301416	-7.56824	-8.04562	0.463703	-0.00266752	0.058724	FALSE	FALSE	0.32076	-7.8207	-8.31107	0.470267	0.04597	FALSE	5	-4.12603	-9.12603	0.730705	0.0185072	FALSE
p.(S3M)	missense	3	S	M		N-tail	3	0.164544	0.190933	0.19225	0.168605	0.13943	0.10075	-0.0413361	0.150828	0.3915	-0.00433342	0.14895	0.48675	-0.100612	0.172783	0.266	0.0768953	0.134358	0.27725	0.0421324	0.187661	0.4145	0.111792	0.147556	0.217	-0.0673984	0.152863	0.33075	-0.115951	0.14948	0.21	-0.0600282	0.165153	0.3525	4.2901e-05	0.159223	0.4875	0.0973248	0.145207	0.236	0.205025	0.17903	0.116	-0.0572335	0.139593	0.34625	0.0399855	0.109808	0.33275	-0.100738	0.106071	0.146	-0.114857	-8.40625	-0.57711	0.99152	8	0	sigmoid	TRUE	0.00938248	-8.91625	-0.460887	0.890816	8	0	sigmoid	TRUE	0.0471802	-9.26026	-0.62788	0.984339	6	0	no_baseline	TRUE	0.296211	-7.98054	-8.45446	0.461848	-0.0536414	0.0192197	FALSE	FALSE	0.41867	-7.54366	-8.10264	0.503098	0.0824572	FALSE	1.08236	-8.15593	-9.2728	0.674882	0.0309991	FALSE
p.(S3N)	missense	3	S	N		N-tail	3	-0.0267297	0.201935	0.4605	0.0377098	0.149461	0.37725	0.0450579	0.157034	0.3775	0.061691	0.159915	0.3365	0.054866	0.16949	0.34625	0.00751889	0.135148	0.479	0.0100061	0.191299	0.474	0.0185354	0.151596	0.45	0.0988085	0.157867	0.25475	0.0475875	0.156033	0.368	0.0498069	0.163969	0.38275	0.141105	0.157258	0.18125	0.0413066	0.153217	0.37675	0.135872	0.178241	0.212	0.0346249	0.136208	0.3945	0.0667355	0.116032	0.26125	-0.0195724	0.108085	0.42275	-0.133324	-8.07408	-0.621075	0.958218	8	0	sigmoid	TRUE	-0.101914	-8.05935	-0.508617	0.901977	8	0	sigmoid	TRUE	-0.0288643	-9.07013	-0.649555	0.995449	5	1	no_baseline	TRUE	0.268094	-7.72716	-8.1826	0.451703	0.109515	0.0503266	FALSE	FALSE	0.117881	-7.77211	-8.13607	0.394349	0.0591643	FALSE	0.810458	-8.18313	-9.05607	0.632806	0.051383	FALSE
p.(S3P)	missense	3	S	P		N-tail	3	0.00496982	0.191963	0.46475	0.132054	0.15223	0.17825	-0.00257033	0.157041	0.49575	0.0482931	0.155053	0.36475	-0.076995	0.176845	0.32575	0.0068896	0.137415	0.48	0.0479658	0.191533	0.4005	-0.0135127	0.152246	0.467	0.124153	0.15913	0.216	0.0719539	0.156109	0.308	0.0286088	0.1651	0.415	0.112509	0.163844	0.23925	0.0160137	0.15082	0.44275	0.281901	0.181852	0.05875	0.0137642	0.141584	0.455	-0.0350505	0.11148	0.371	0.00549033	0.107299	0.47525	-0.141466	-8.47679	-0.587659	0.974609	8	0	sigmoid	TRUE	-0.0748092	-8.31553	-0.479717	0.863691	8	0	sigmoid	TRUE	-0.107269	-9.00667	-0.66362	0.99123	6	0	no_baseline	TRUE	0.209487	-8.03298	-8.45127	0.429938	0.0192087	0.0338101	FALSE	FALSE	0.143784	-7.84053	-8.21937	0.40448	0.0785059	FALSE	0.478991	-8.42204	-9.0255	0.548624	0.0203689	FALSE
p.(S3Q)	missense	3	S	Q		N-tail	3	0.162003	0.195696	0.19525	0.130294	0.144475	0.16575	0.00938708	0.155326	0.48275	0.0858719	0.155847	0.27925	-0.0890086	0.176777	0.30725	0.0232656	0.136994	0.4265	0.0161266	0.190546	0.47625	-0.0412068	0.148856	0.3945	0.0444674	0.157043	0.367	0.0699631	0.157837	0.305	0.0358716	0.165526	0.409	0.147436	0.158698	0.17	0.0923948	0.151289	0.25625	0.171779	0.179633	0.15575	0.00705235	0.139305	0.47125	0.033061	0.111987	0.3595	-0.0334371	0.108292	0.373	-0.176874	-7.99912	-0.615976	0.982205	8	0	sigmoid	TRUE	-0.159632	-7.24242	-0.562432	0.904044	8	0	sigmoid	TRUE	-0.0460531	-9.06902	-0.679462	0.980053	6	0	no_baseline	TRUE	0.2721	-7.35691	-7.81496	0.453161	-0.0752124	0.0297772	FALSE	FALSE	0.145169	-7.39986	-7.77951	0.405018	0.0606128	FALSE	0.934123	-8.05892	-9.04086	0.654538	0.0369888	FALSE
p.(S3R)	missense	3	S	R		N-tail	3	-0.244788	0.196943	0.0975	0.0532295	0.152819	0.33675	0.0812086	0.154888	0.2885	0.00241305	0.162371	0.49775	0.0688311	0.180764	0.336	0.00862727	0.139119	0.47775	-0.029906	0.193322	0.4445	0.044187	0.152825	0.37475	0.0603019	0.159942	0.34375	0.0454746	0.16492	0.376	0.012866	0.164921	0.45575	0.0517552	0.162668	0.36425	0.090232	0.152146	0.26325	0.163193	0.184171	0.17525	-0.0117807	0.143948	0.47175	0.0181663	0.114506	0.423	-0.0502276	0.112247	0.3145	-0.157224	-7.96597	-0.57636	0.980186	8	0	sigmoid	TRUE	-0.125771	-8.57459	-0.524855	0.891661	8	0	sigmoid	TRUE	0.0449222	-9.09263	-0.672833	0.99176	6	0	no_baseline	TRUE	0.212954	-7.6031	-8.02353	0.431247	0.272434	0.0284032	FALSE	FALSE	0.215014	-7.72994	-8.15165	0.43178	0.06512	FALSE	1.72567	-7.36373	-9.09749	0.717223	0.0240975	FALSE
p.(S3S)	synonymous	3	S	S		N-tail	3	0.143249	0.20942	0.24025	0.0450812	0.164243	0.38775	0.0897875	0.171347	0.304	-0.0998629	0.172382	0.28025	-0.140028	0.194098	0.23275	-0.0081424	0.152133	0.4685	0.032358	0.225098	0.44825	0.0740431	0.16387	0.32325	-0.0296429	0.176763	0.43725	0.017099	0.166725	0.44225	0.0380529	0.180883	0.4075	0.0638097	0.179409	0.35625	-0.0203362	0.168908	0.456	0.23763	0.204694	0.11775	-0.0128758	0.159969	0.4735	0.034873	0.118645	0.37775	0.034322	0.115238	0.3845	-0.173207	-8.11169	-0.540827	0.895942	8	0	sigmoid	TRUE	-0.112693	-7.18979	-0.569391	0.797536	8	0	no_baseline	TRUE	0.0274078	-9.20611	-0.559859	0.957847	6	0	no_baseline	TRUE	-0.0845084	-7.82332	-8.08414	0.313954	-0.413067	0.0604536	FALSE	FALSE	0.159389	-6.55892	-6.94692	0.410535	0.0991297	FALSE	0.714439	-8.43496	-9.22604	0.612499	0.0491808	FALSE
p.(S3T)	missense	3	S	T		N-tail	3	0.144735	0.202036	0.233	-0.00314918	0.154272	0.499	0.00106054	0.167048	0.4985	-0.0408154	0.162948	0.401	-0.0883842	0.180095	0.30525	-0.0195926	0.139154	0.43425	-0.0344801	0.194764	0.4215	0.0541679	0.155768	0.352	0.0943469	0.16168	0.26075	0.0198757	0.162318	0.4415	0.124361	0.176037	0.23325	0.108964	0.166461	0.25	0.0428163	0.155671	0.38125	0.205428	0.184479	0.126	-0.0367668	0.145538	0.40775	-0.00434587	0.115282	0.49625	-0.0282884	0.112626	0.40225	-0.134261	-8.2903	-0.586524	0.953312	8	0	sigmoid	TRUE	-0.0986914	-7.8089	-0.533792	0.92474	8	0	sigmoid	TRUE	-0.00985281	-9.25412	-0.662802	0.994173	6	0	no_baseline	TRUE	0.274931	-7.98163	-8.44153	0.454189	-0.0551132	0.0453621	FALSE	FALSE	0.154853	-7.32119	-7.70651	0.408779	0.0626384	FALSE	0.901853	-8.30827	-9.26142	0.649316	0.0183995	FALSE
p.(S3W)	missense	3	S	W		N-tail	3	0.0773077	0.195972	0.326	0.0518129	0.155128	0.3565	-0.0695813	0.152991	0.3145	-0.107717	0.159007	0.23075	-0.00996699	0.173653	0.49975	-0.020014	0.134676	0.426	0.0106277	0.196852	0.48275	-0.0229068	0.147187	0.4405	0.187311	0.152165	0.10775	0.0549366	0.156933	0.3335	-0.0504679	0.16218	0.3735	0.172776	0.156778	0.1335	0.0379803	0.150566	0.38025	0.10494	0.179733	0.2685	0.0225587	0.141	0.438	-0.0180437	0.117689	0.43725	0.0458879	0.106608	0.32375	-0.1637	-8.1107	-0.545942	0.938091	8	0	sigmoid	TRUE	-0.0829025	-8.52714	-0.482183	0.866628	8	0	sigmoid	TRUE	0.0557047	-9.25818	-0.665331	0.988777	6	0	no_baseline	TRUE	0.0713689	-7.66619	-8.00436	0.376177	-0.191247	0.0463003	FALSE	FALSE	0.194373	-7.64267	-8.05167	0.423965	0.0711155	FALSE	1.52937	-7.74808	-9.29011	0.709736	0.0294016	FALSE
p.(S3Y)	missense	3	S	Y		N-tail	3	-0.0763934	0.202417	0.36925	0.0683981	0.144551	0.301	0.0848456	0.158318	0.283	0.0634327	0.159325	0.335	-0.0406238	0.178936	0.41375	0.0470664	0.14072	0.35925	-0.0337251	0.189828	0.42775	0.105629	0.155808	0.23925	0.0469827	0.153891	0.37075	0.0291368	0.155644	0.40425	0.0691779	0.165766	0.32875	0.181894	0.162016	0.1255	0.04005	0.152996	0.38625	0.260268	0.177374	0.07	0.0295776	0.136964	0.411	-0.0107758	0.111296	0.47075	-0.00268235	0.112775	0.4935	-0.12004	-8.13204	-0.658321	0.965285	8	0	sigmoid	TRUE	-0.104334	-8.23874	-0.525412	0.920574	8	0	sigmoid	TRUE	0.0353366	-9.28148	-0.694956	0.999567	6	0	no_baseline	TRUE	0.522206	-7.40105	-8.03735	0.534693	0.413291	0.046734	FALSE	FALSE	0.19243	-7.76767	-8.17549	0.423225	0.0580212	FALSE	5	-4.27944	-9.27944	0.730705	0.00554383	FALSE
p.(S3del)	deletion	3	S	del		N-tail	3	0.0544948	0.192604	0.38025	0.107209	0.147062	0.2135	0.0406361	0.154878	0.39525	-0.00285969	0.154513	0.4855	0.0229307	0.174343	0.4265	0.0409384	0.129687	0.3725	0.00111557	0.194117	0.4975	0.0501347	0.144036	0.35025	0.130195	0.153282	0.196	0.0872187	0.163727	0.283	0.0754087	0.160716	0.305	0.214849	0.157588	0.08625	0.101116	0.153816	0.23475	0.175151	0.180677	0.1575	0.10051	0.137484	0.223	0.0424429	0.109306	0.3415	0.0345614	0.107508	0.36575	-0.158181	-8.22916	-0.603447	0.987504	8	0	sigmoid	TRUE	-0.0759699	-8.27448	-0.47741	0.862098	8	0	sigmoid	TRUE	-0.0429111	-9.05155	-0.679635	0.986992	6	0	no_baseline	TRUE	0.263603	-7.86213	-8.31466	0.450064	0.0237998	0.023948	FALSE	FALSE	0.166387	-6.66265	-7.0548	0.413239	0.0853885	FALSE	0.745099	-8.27809	-9.09501	0.619329	0.0304614	FALSE
p.(S3_S4del)	deletion	3	S	del1		N-tail	3	0.0734299	0.196111	0.3455	0.0827117	0.139466	0.261	0.0432089	0.150799	0.384	-0.0538887	0.157027	0.3605	0.0337523	0.169506	0.4035	0.0187066	0.130251	0.4445	0.0147124	0.182841	0.46075	0.0337371	0.143867	0.4075	0.0568282	0.14943	0.3395	-0.00549089	0.150422	0.49675	0.0404424	0.153209	0.38175	0.10264	0.155067	0.24725	0.141185	0.145145	0.161	0.152787	0.18023	0.18325	0.0106227	0.132338	0.461	0.0391159	0.104811	0.332	-0.0322609	0.101736	0.372	-0.14185	-8.05013	-0.586345	0.980513	8	0	sigmoid	TRUE	-0.0928513	-7.97388	-0.542751	0.946919	8	0	sigmoid	TRUE					0	0	fit_fail	FALSE	0.22304	-7.7599	-8.18662	0.43504	-0.0356986	0.0294625	FALSE	FALSE	0.250611	-7.5651	-8.00926	0.445043	0.0474753	FALSE
p.(S3_A5del)	deletion	3	S	del2		N-tail	3	0.0966981	0.19504	0.29675	0.0261157	0.141338	0.414	-0.04729	0.165331	0.38925	-0.0803336	0.159771	0.2915	-0.0481533	0.178107	0.39425	0.0324639	0.137646	0.39975	0.0844668	0.193339	0.319	0.0727261	0.15691	0.318	0.14319	0.162488	0.178	0.052322	0.15967	0.354	0.0677182	0.166412	0.32975	0.172943	0.163622	0.139	0.0897759	0.151844	0.25775	0.185219	0.178042	0.13025	0.0251397	0.144637	0.41625	0.00831855	0.11514	0.4595	-0.024362	0.110226	0.4115	-0.164221	-8.09634	-0.62238	0.961328	8	0	sigmoid	TRUE	-0.14273	-7.83314	-0.551404	0.953489	8	0	sigmoid	TRUE	0.027081	-9.23736	-0.61851	0.98067	6	0	no_baseline	TRUE	0.181652	-7.72481	-8.12609	0.419343	-0.100355	0.0444036	FALSE	FALSE	0.156273	-7.50059	-7.88675	0.409329	0.0406618	FALSE	0.980639	-8.22462	-9.24844	0.661542	0.0353701	FALSE
p.(S3_S4insG)	insertion	3	S	insG		N-tail	3	0.00557525	0.195297	0.46525	0.066421	0.14227	0.305	-0.0410103	0.148697	0.38225	-0.00684343	0.155627	0.488	-0.0118756	0.171493	0.48325	0.0153939	0.132571	0.4605	-0.0250309	0.189505	0.44025	0.0194729	0.145322	0.4385	0.136799	0.149146	0.1665	0.0163392	0.156676	0.436	0.0188515	0.161222	0.44125	0.122197	0.157919	0.221	0.0815011	0.150495	0.281	0.199553	0.175908	0.11975	0.0510829	0.136675	0.3375	0.0588471	0.109896	0.26775	0.0351386	0.10491	0.35475	-0.108982	-8.00006	-0.595678	0.974214	8	0	sigmoid	TRUE	-0.0457486	-8.30779	-0.518852	0.931037	8	0	sigmoid	TRUE	-0.0664362	-9.08631	-0.673898	0.983102	6	0	no_baseline	TRUE	0.423635	-7.49212	-8.05469	0.504966	0.232751	0.0389116	FALSE	FALSE	0.154378	-7.89116	-8.27621	0.408595	0.0643403	FALSE	0.634134	-8.39162	-9.11643	0.593014	0.0314118	FALSE
p.(S3_S4insGS)	insertion	3	S	insGS		N-tail	3	0.0367805	0.19992	0.411	0.0645368	0.141024	0.3	-0.0148406	0.150464	0.454	-0.0384843	0.151026	0.3965	-0.0459607	0.171857	0.3935	0.0068285	0.133182	0.482	0.0204435	0.18695	0.457	-0.0147983	0.150301	0.45175	0.0697981	0.159622	0.314	0.0831576	0.157344	0.2865	0.0311839	0.160256	0.41	0.151048	0.155772	0.1635	0.0710052	0.14812	0.30175	0.15959	0.178246	0.172	0.0606484	0.13722	0.3205	0.0365066	0.105507	0.35325	-0.0202404	0.105656	0.41325	-0.212404	-8.0486	-0.621879	0.966252	8	0	sigmoid	TRUE	-0.142912	-8.0987	-0.530108	0.928333	8	0	sigmoid	TRUE	0.0491262	-9.14749	-0.641404	0.993939	6	0	no_baseline	TRUE	0.184575	-7.5908	-7.99385	0.420463	-0.0375141	0.0349764	FALSE	FALSE	0.0908443	-7.73329	-8.08211	0.383689	0.0474899	FALSE	1.20084	-7.93341	-9.16078	0.687423	0.0199665	FALSE
p.(S3_S4insGSG)	insertion	3	S	insGSG		N-tail	3	-0.0419693	0.20159	0.436	0.0312206	0.141993	0.39075	0.00771781	0.152473	0.47825	0.0160157	0.160307	0.44375	0.0359747	0.171823	0.409	0.0455239	0.1387	0.36225	0.0247326	0.195435	0.4535	0.0286598	0.14848	0.412	0.0980033	0.155324	0.259	-0.0216059	0.159257	0.4595	0.0135844	0.162358	0.4535	0.1119	0.162154	0.23775	0.0748861	0.151723	0.29175	0.139619	0.180973	0.20325	0.0580457	0.137831	0.325	0.0893437	0.113015	0.2025	0.0677901	0.108661	0.2525	-0.167657	-7.87282	-0.584004	0.967993	8	0	sigmoid	TRUE	-0.0869889	-8.1654	-0.491958	0.920355	8	0	sigmoid	TRUE	0.0548468	-9.10685	-0.661236	0.993393	6	0	no_baseline	TRUE	0.0889819	-7.54898	-7.89677	0.383168	-0.0543576	0.0373898	FALSE	FALSE	0.164875	-7.67268	-8.06392	0.412656	0.0532826	FALSE	1.43813	-7.68342	-9.1371	0.705005	0.0233688	FALSE
p.(S4A)	missense	4	S	A		N-tail	4	0.0767785	0.19553	0.33375	-0.0565905	0.146318	0.3455	-0.0624554	0.151664	0.32775	-0.0282942	0.156032	0.41725	0.0115526	0.17381	0.46075	0.0491748	0.135787	0.353	0.00580982	0.194234	0.484	-0.00125522	0.148826	0.49975	0.0770688	0.152866	0.29875	0.0635619	0.154384	0.32075	0.0508505	0.165516	0.3545	0.0836899	0.158397	0.291	0.0706232	0.154876	0.31625	0.143221	0.177967	0.19375	0.0141717	0.139868	0.449	-0.017418	0.111679	0.4475	-0.0245795	0.108176	0.40675	-0.0921631	-8.24075	-0.591492	0.981177	8	0	sigmoid	TRUE	-0.0207209	-8.30441	-0.512151	0.993747	7	1	sigmoid	TRUE	-0.0651058	-9.02641	-0.669697	0.949679	6	0	no_baseline	TRUE	0.489988	-7.6917	-8.30344	0.525346	0.227901	0.0331365	FALSE	FALSE	0.328806	-7.82695	-8.32279	0.473074	0.0488233	FALSE	0.628138	-8.31251	-9.03246	0.591464	0.052487	FALSE
p.(S4C)	missense	4	S	C		N-tail	4	-0.186338	0.191934	0.16575	0.0534474	0.140374	0.3305	-0.0883566	0.150345	0.26325	-0.0353053	0.142272	0.401	-0.0115694	0.164973	0.48975	0.00947143	0.130598	0.47075	-0.0370623	0.186744	0.413	0.0543182	0.144117	0.343	0.0164443	0.148621	0.4385	0.00345542	0.148575	0.48375	0.0341026	0.154906	0.397	0.0955604	0.157022	0.2685	0.0715384	0.144352	0.29425	0.0556701	0.178189	0.3495	-0.0578697	0.136208	0.3335	0.00937032	0.104509	0.44725	-0.0511988	0.106667	0.308	-0.0838914	-7.82923	-0.583917	0.989633	8	0	sigmoid	TRUE	0.00833724	-8.39512	-0.485349	0.975152	8	0	sigmoid	TRUE	0.028412	-8.99068	-0.591934	0.964698	6	0	no_baseline	TRUE	0.418338	-7.33172	-7.89046	0.503275	0.419367	0.0253207	FALSE	FALSE	0.461201	-7.79927	-8.38944	0.516397	0.0372613	FALSE	0.910902	-8.07744	-9.03863	0.650811	0.049809	FALSE
p.(S4D)	missense	4	S	D		N-tail	4	0.0854462	0.195931	0.31925	0.0860376	0.146696	0.25875	-0.00504661	0.155119	0.491	-0.0304651	0.162751	0.423	-0.0332626	0.175616	0.43175	0.00713934	0.138183	0.479	0.0948028	0.191031	0.297	0.114853	0.150919	0.21675	0.0217029	0.152905	0.43	0.0726053	0.156187	0.30075	0.0751448	0.165425	0.31425	0.116253	0.161513	0.2305	0.0575088	0.153695	0.3425	0.167196	0.182819	0.17175	0.0834402	0.14119	0.261	0.00205719	0.114772	0.485	0.141709	0.111985	0.0975	-0.178521	-8.39039	-0.601277	0.981235	8	0	sigmoid	TRUE	-0.0226046	-8.70277	-0.4629	0.968514	8	0	sigmoid	TRUE	-0.0460688	-9.12353	-0.668199	0.972047	6	0	no_baseline	TRUE	0.168997	-8.02112	-8.41482	0.414479	-0.101758	0.0260455	FALSE	FALSE	0.209203	-8.42092	-8.83903	0.429588	0.0390041	FALSE	0.870333	-8.22932	-9.15457	0.643917	0.0423971	FALSE
p.(S4E)	missense	4	S	E		N-tail	4	0.0483676	0.196562	0.39225	0.0938241	0.14218	0.23625	0.00637404	0.148934	0.48025	0.15144	0.152799	0.14575	0.0393457	0.172707	0.38575	-0.0378444	0.134454	0.37125	0.104865	0.188306	0.2845	0.0379327	0.149932	0.39125	0.109896	0.149494	0.215	-0.028722	0.15474	0.447	0.0132665	0.162862	0.446	0.0124821	0.158147	0.44975	0.0627304	0.151875	0.3165	0.0158897	0.181525	0.44625	-0.0311083	0.137872	0.41525	0.0311443	0.110601	0.3775	-0.0238367	0.106146	0.41475	-0.123194	-8.25107	-0.59624	0.990276	8	0	sigmoid	TRUE	-0.101116	-8.02587	-0.544987	0.951027	8	0	sigmoid	TRUE	-0.035778	-9.23196	-0.638637	0.975777	6	0	no_baseline	TRUE	0.376956	-7.73974	-8.26892	0.489751	0.14328	0.0220214	FALSE	FALSE	0.257912	-7.59851	-8.04736	0.447727	0.0441969	FALSE	0.64105	-8.54793	-9.27837	0.594784	0.0354072	FALSE
p.(S4F)	missense	4	S	F		N-tail	4	0.0803783	0.202626	0.331	0.0179549	0.145011	0.44425	0.0789889	0.158149	0.296	0.0461899	0.154036	0.3675	-0.0165538	0.178015	0.47625	0.00872149	0.134639	0.479	0.0114716	0.194838	0.46125	0.0363	0.145705	0.39275	0.0945806	0.15347	0.26225	0.0531874	0.156714	0.3465	0.0785341	0.161876	0.29575	0.0705333	0.154169	0.30125	0.0997244	0.150832	0.249	0.138938	0.179982	0.2095	-0.0129037	0.139501	0.46325	0.0316498	0.111959	0.37025	0.023918	0.10896	0.4005	-0.106232	-8.07053	-0.642017	0.971886	8	0	sigmoid	TRUE	-0.0262751	-8.42837	-0.489139	0.934038	8	0	sigmoid	TRUE	0.037274	-9.01717	-0.646516	0.982804	6	0	no_baseline	TRUE	0.568259	-7.50366	-8.17581	0.547418	0.302572	0.0422849	FALSE	FALSE	0.36337	-7.61082	-8.13048	0.484919	0.057435	FALSE	1.31502	-7.70796	-9.04351	0.696969	0.0351262	FALSE
p.(S4G)	missense	4	S	G		N-tail	4	0.123355	0.192636	0.246	0.063289	0.13841	0.30525	-0.0369319	0.147538	0.3915	0.0560748	0.151774	0.346	0.0548889	0.165937	0.353	-0.0244646	0.133855	0.418	0.0864419	0.185769	0.31075	0.0247432	0.142442	0.42425	0.128037	0.1488	0.1825	0.0857925	0.152139	0.261	0.0687543	0.158713	0.3205	0.0288162	0.157255	0.415	0.111354	0.149818	0.22275	0.252502	0.178338	0.08	0.0718394	0.133869	0.28025	0.0791439	0.106349	0.207	0.0131116	0.105017	0.43625	-0.162415	-8.43191	-0.604887	0.950697	8	0	sigmoid	TRUE	-0.0538903	-8.66495	-0.484866	0.966874	8	0	sigmoid	TRUE	-0.0526095	-8.91152	-0.64667	0.99376	6	0	no_baseline	TRUE	0.176578	-8.03218	-8.43041	0.417396	-0.132086	0.0456048	FALSE	FALSE	0.293912	-8.36332	-8.83571	0.460766	0.0415462	FALSE	0.679715	-8.17421	-8.93638	0.604361	0.0192959	FALSE
p.(S4H)	missense	4	S	H		N-tail	4	-0.0470272	0.203691	0.425	0.0653553	0.151538	0.3155	0.0341171	0.158492	0.41425	0.0456683	0.168194	0.378	0.149566	0.183419	0.1835	-0.0163462	0.14317	0.44375	-0.00873482	0.197245	0.48225	0.105263	0.152854	0.234	0.0807278	0.160188	0.29925	0.0461453	0.157413	0.368	0.0616443	0.165842	0.3425	0.16081	0.158632	0.153	0.122363	0.15773	0.20825	0.153996	0.185844	0.18925	0.0318014	0.142555	0.41275	0.0385441	0.113313	0.34525	0.0209136	0.117177	0.42175	-0.17555	-8.10969	-0.619151	0.981748	8	0	sigmoid	TRUE	-0.0214872	-8.6206	-0.451062	0.978301	8	0	sigmoid	TRUE	-0.00730611	-9.1042	-0.716884	0.997065	6	0	no_baseline	TRUE	0.225574	-7.59706	-8.02537	0.43599	0.0872929	0.0295371	FALSE	FALSE	0.205315	-8.1663	-8.582	0.428118	0.0288186	FALSE	1.38346	-7.72011	-9.12117	0.701693	0.0154998	FALSE
p.(S4I)	missense	4	S	I		N-tail	4	0.11107	0.196529	0.27225	0.00189042	0.142429	0.487	-0.0735294	0.145644	0.29575	0.0028774	0.151488	0.48325	0.0579451	0.170901	0.347	0.0114337	0.127563	0.4645	0.0848029	0.187181	0.31975	0.0751708	0.141685	0.28975	0.129895	0.146342	0.183	0.0418428	0.150838	0.36925	0.0649825	0.158677	0.32775	0.162806	0.1565	0.14475	0.143302	0.154171	0.16275	0.182493	0.178226	0.14175	0.0682835	0.136689	0.2965	0.0440814	0.108744	0.31875	-0.047598	0.104212	0.3125	-0.176305	-8.16298	-0.638737	0.96375	8	0	sigmoid	TRUE	-0.101584	-8.27037	-0.530787	0.931693	8	0	sigmoid	TRUE	-0.0565171	-9.05751	-0.654214	0.991355	6	0	no_baseline	TRUE	0.323566	-7.80306	-8.29534	0.471514	0.0271873	0.0407771	FALSE	FALSE	0.199422	-7.86386	-8.27594	0.425884	0.0527399	FALSE	0.670239	-8.30636	-9.0607	0.602064	0.0208587	FALSE
p.(S4K)	missense	4	S	K		N-tail	4	-0.11716	0.200422	0.2855	0.00146295	0.13785	0.49175	-0.0796147	0.149106	0.2915	-0.0316986	0.150201	0.418	0.0605831	0.171145	0.3385	-0.00906215	0.13455	0.46875	0.0647287	0.189441	0.3665	0.0804674	0.148064	0.2885	0.0881727	0.150916	0.2655	0.112737	0.155236	0.21325	0.107738	0.161775	0.2395	0.156042	0.159191	0.16175	-0.00777755	0.150233	0.49025	0.136697	0.176502	0.202	0.0022085	0.140869	0.48175	0.000240055	0.113892	0.4815	-0.016245	0.106276	0.441	-0.149026	-8.0859	-0.592417	0.972601	8	0	sigmoid	TRUE	-0.0441281	-8.06249	-0.522572	0.961451	8	0	sigmoid	TRUE	0.0165563	-9.23404	-0.663579	0.982671	6	0	no_baseline	TRUE	0.281523	-7.65521	-8.11942	0.456574	0.213374	0.033826	FALSE	FALSE	0.340937	-7.52309	-8.02722	0.477272	0.0451741	FALSE	1.06796	-8.17519	-9.27878	0.673148	0.0336809	FALSE
p.(S4L)	missense	4	S	L		N-tail	4	-0.0162858	0.199521	0.486	-0.0467548	0.145528	0.372	0.0160335	0.149204	0.4595	0.00334881	0.148654	0.477	-0.0115175	0.172696	0.494	-0.121571	0.134526	0.16525	0.051483	0.183036	0.381	-0.0448999	0.144575	0.37775	0.134228	0.15227	0.18375	0.0460905	0.148552	0.35725	0.0479325	0.159084	0.37575	0.0459532	0.156962	0.37025	-0.0206524	0.150566	0.462	0.102466	0.174043	0.25475	0.054087	0.134991	0.33425	0.0842813	0.110231	0.208	-0.0777502	0.10555	0.223	-0.113668	-8.09234	-0.574109	0.939851	8	0	sigmoid	TRUE	-0.0348739	-8.2326	-0.551709	0.986837	7	1	sigmoid	TRUE	-0.019085	-9.22724	-0.690446	0.993108	6	0	no_baseline	TRUE	0.391941	-7.62821	-8.168	0.494712	0.222918	0.0541873	FALSE	FALSE	0.472984	-7.58427	-8.18323	0.519973	0.0645907	FALSE	1.14287	-8.03392	-9.20697	0.681656	0.0218941	FALSE
p.(S4M)	missense	4	S	M		N-tail	4	0.079991	0.199467	0.325	0.0256384	0.142384	0.42575	-0.0491136	0.152111	0.36425	0.0268468	0.154935	0.42775	-0.00850028	0.169359	0.49175	0.0530144	0.136758	0.34025	0.0253632	0.188232	0.44775	-0.0519118	0.147336	0.35625	0.0910582	0.149311	0.25775	0.0725534	0.155185	0.30625	0.0668728	0.16155	0.31875	0.0824913	0.158154	0.29025	-0.019072	0.152849	0.4585	0.0180499	0.179662	0.44525	0.103834	0.139209	0.213	-0.0394433	0.109463	0.35775	0.0406932	0.109543	0.34075	-0.119631	-8.36333	-0.60983	0.992183	8	0	sigmoid	TRUE	-0.090545	-8.51861	-0.533845	0.984025	8	0	sigmoid	TRUE	0.0751513	-9.17934	-0.571111	0.992616	6	0	no_baseline	TRUE	0.423149	-7.78904	-8.35126	0.504811	0.157849	0.020404	FALSE	FALSE	0.279931	-7.99608	-8.45925	0.455742	0.0259427	FALSE	0.945914	-8.19776	-9.19027	0.65637	0.0218931	FALSE
p.(S4N)	missense	4	S	N		N-tail	4	0.162858	0.19773	0.19925	0.0243406	0.146013	0.42025	0.0114076	0.149161	0.476	0.0501181	0.152509	0.359	-0.0380886	0.171663	0.41625	-0.0259741	0.134084	0.41825	0.0282443	0.189972	0.444	-0.00153396	0.147841	0.5	0.0630562	0.150623	0.31975	0.04423	0.148911	0.3655	0.016008	0.16535	0.45275	0.0259452	0.160086	0.427	0.022674	0.15336	0.43025	0.101382	0.183947	0.266	0.0100982	0.133543	0.4495	-0.0417711	0.111034	0.343	-0.0323051	0.110322	0.37925	-0.155247	-8.51476	-0.556757	0.968396	8	0	sigmoid	TRUE	-0.0531532	-8.43477	-0.478768	0.972406	8	0	sigmoid	TRUE	-0.0101442	-9.04322	-0.617424	0.997718	6	0	no_baseline	TRUE	0.157608	-8.1212	-8.50815	0.410078	-0.190559	0.03434	FALSE	FALSE	0.272779	-7.88997	-8.34847	0.453152	0.0347442	FALSE	0.702349	-8.27469	-9.05566	0.609715	0.0109938	FALSE
p.(S4P)	missense	4	S	P		N-tail	4	0.225814	0.197987	0.1255	0.0271217	0.153685	0.41525	-0.0106369	0.160623	0.46425	0.0250455	0.162348	0.43175	0.0416365	0.178246	0.383	-0.116632	0.140422	0.187	0.0822682	0.194326	0.33225	0.0553376	0.160894	0.35275	0.0787524	0.158747	0.2965	0.0366856	0.159774	0.391	0.0892913	0.160927	0.28425	0.102837	0.158185	0.2505	0.0783172	0.154512	0.2915	0.126393	0.191273	0.247	-0.0302171	0.149997	0.407	-0.0171146	0.110193	0.445	0.00391264	0.115661	0.4755	-0.157105	-8.01005	-0.635364	0.979648	8	0	sigmoid	TRUE	-0.0748539	-8.49521	-0.534589	0.944248	8	0	no_plateau	TRUE	-0.0834409	-8.79629	-0.685394	0.969986	6	0	no_baseline	TRUE	0.381283	-7.4387	-7.97094	0.491191	-0.0298403	0.0312423	FALSE	FALSE	0.262042	-8.37135	-8.82287	0.449239	0.0543533	FALSE	0.73398	-8.0769	-8.88442	0.61689	0.0424711	FALSE
p.(S4Q)	missense	4	S	Q		N-tail	4	0.0693803	0.195804	0.35325	-0.0290554	0.152909	0.4175	-0.0624269	0.157508	0.34075	-0.012378	0.15924	0.46825	-0.0570164	0.179707	0.38225	-0.0211495	0.141822	0.43875	-0.0192756	0.19565	0.4615	0.103985	0.156584	0.23975	0.0981254	0.151765	0.241	0.042202	0.156289	0.38275	0.0557188	0.169064	0.3615	0.142727	0.16429	0.1915	0.116547	0.156248	0.217	0.149009	0.180082	0.19275	-0.0203579	0.14109	0.45125	0.0344794	0.115459	0.3595	-0.0568684	0.10981	0.2955	-0.145652	-8.01809	-0.626988	0.985094	8	0	sigmoid	TRUE	-0.0491406	-8.48506	-0.507396	0.948202	8	0	sigmoid	TRUE	0.0482166	-9.20803	-0.606458	0.98813	6	0	no_baseline	TRUE	0.384208	-7.49776	-8.03206	0.49216	0.129519	0.0273118	FALSE	FALSE	0.268889	-7.68636	-8.14232	0.451738	0.0507182	FALSE	0.868529	-8.32334	-9.247	0.643599	0.0277744	FALSE
p.(S4R)	missense	4	S	R		N-tail	4	-0.364037	0.194523	0.0255	0.0602826	0.137159	0.32	-0.0294489	0.148891	0.41525	-0.0365015	0.154897	0.40575	0.0310237	0.170644	0.40475	0.0432871	0.134597	0.3705	0.0676066	0.18467	0.35225	0.0306777	0.145571	0.401	0.0569918	0.153906	0.33525	0.093036	0.149259	0.2465	0.080312	0.162742	0.292	0.150906	0.158452	0.16275	0.131457	0.15085	0.18475	0.216867	0.17674	0.108	0.131946	0.13742	0.1515	0.059361	0.108229	0.27175	0.088912	0.106206	0.1805	-0.189246	-8.38888	-0.61954	0.981965	8	0	sigmoid	TRUE	-0.102153	-9.00323	-0.449459	0.970668	7	1	sigmoid	TRUE	0.0726637	-9.10148	-0.650251	0.999311	6	0	no_baseline	TRUE	0.251836	-7.91711	-8.36206	0.445745	0.430564	0.0266559	FALSE	FALSE	0.0110803	-8.64922	-8.95582	0.351911	0.0549208	FALSE	1.85656	-7.24338	-9.10594	0.720685	0.00719999	FALSE
p.(S4S)	synonymous	4	S	S		N-tail	4	-0.0089115	0.196126	0.48775	0.059085	0.1382	0.32225	-0.0963036	0.153819	0.257	-0.0238695	0.152465	0.43425	-0.0565394	0.17265	0.37625	0.00289929	0.131433	0.49575	-0.062515	0.194404	0.36375	0.0623618	0.145032	0.32425	-0.0183359	0.154318	0.46075	0.0545262	0.152869	0.34075	-0.0354283	0.162182	0.41475	0.0884814	0.158425	0.2765	0.0460223	0.148252	0.36825	0.0412458	0.180536	0.394	-0.0225078	0.136347	0.451	0.0214695	0.105597	0.4075	0.00549333	0.102738	0.47525	-0.117551	-8.18485	-0.48771	0.979704	8	0	sigmoid	TRUE	-0.0825901	-8.59596	-0.459381	0.896423	8	0	sigmoid	TRUE	0.0363872	-9.11842	-0.471903	0.995568	6	0	no_baseline	TRUE	0.0222157	-7.89448	-8.20676	0.356565	-0.154182	0.0248104	FALSE	FALSE	0.0706424	-8.41201	-8.7498	0.375677	0.0581099	FALSE	0.371566	-8.60045	-9.12585	0.512765	0.0129147	FALSE
p.(S4T)	missense	4	S	T		N-tail	4	0.0523433	0.199041	0.37575	0.0374483	0.138247	0.38325	-0.0266063	0.144458	0.426	-0.00177368	0.141187	0.49225	0.11634	0.169086	0.21775	0.00505738	0.129183	0.49	0.0937864	0.188925	0.2995	0.0982436	0.143184	0.23975	0.0801857	0.148942	0.28275	0.0457217	0.150594	0.35325	0.1238	0.157522	0.20825	0.0913841	0.153822	0.272	0.165708	0.147256	0.1275	0.0916149	0.168818	0.271	0.0707165	0.129475	0.282	0.00881269	0.101653	0.4485	0.0701103	0.100419	0.22	-0.0531566	-8.54037	-0.582505	0.969155	8	0	sigmoid	TRUE	-0.0302042	-8.72318	-0.489514	0.929854	8	0	sigmoid	TRUE	0.0438011	-9.15926	-0.571497	0.981754	6	0	no_baseline	TRUE	0.472115	-7.83981	-8.43812	0.520004	0.234463	0.0454384	FALSE	FALSE	0.367682	-7.66212	-8.18479	0.48637	0.0635607	FALSE	0.811604	-8.29646	-9.17039	0.633029	0.033631	FALSE
p.(S4V)	missense	4	S	V		N-tail	4	-0.0143907	0.202186	0.49825	-0.0432987	0.138047	0.37475	0.0135494	0.148091	0.459	-0.0117546	0.151481	0.46975	-0.0303148	0.170463	0.4425	-0.00109596	0.132546	0.48625	0.0150874	0.181074	0.46025	-0.0685133	0.149357	0.322	0.0259276	0.15015	0.41775	-0.0711343	0.159059	0.32725	0.0339908	0.153863	0.399	0.0951983	0.155012	0.26125	0.142306	0.148534	0.161	0.0314799	0.17196	0.40425	0.0524271	0.131088	0.333	0.0172357	0.105964	0.41925	-0.0044755	0.106905	0.48475	-0.109174	-8.26897	-0.605898	0.985331	8	0	sigmoid	TRUE	-0.0330499	-8.54179	-0.508808	0.979183	8	0	sigmoid	TRUE	-0.0253388	-9.07807	-0.655188	0.985559	6	0	no_baseline	TRUE	0.417158	-7.76238	-8.32026	0.502897	0.24624	0.0279893	FALSE	FALSE	0.392297	-7.77071	-8.31075	0.49455	0.0351985	FALSE	0.721091	-8.32784	-9.12451	0.614009	0.0310061	FALSE
p.(S4W)	missense	4	S	W		N-tail	4	0.153574	0.195346	0.217	0.105491	0.142227	0.2035	0.0488172	0.149729	0.36375	0.0277964	0.152731	0.405	0.0646752	0.171962	0.32475	-0.0246265	0.132768	0.41675	0.0485787	0.185846	0.395	0.0461024	0.14527	0.36725	0.0286608	0.148353	0.403	0.000261831	0.152683	0.487	0.0637104	0.160242	0.333	0.15547	0.152097	0.14525	0.119245	0.151653	0.21075	0.234662	0.176078	0.08475	-0.0270036	0.13415	0.4205	0.0753476	0.105857	0.2215	-0.020515	0.106737	0.42125	-0.154711	-8.14915	-0.609739	0.983748	8	0	sigmoid	TRUE	-0.0881079	-8.18051	-0.493989	0.972176	8	0	sigmoid	TRUE	0.111471	-9.28843	-0.662242	0.986326	6	0	no_baseline	TRUE	0.233051	-7.80759	-8.2406	0.438783	-0.105832	0.0277879	FALSE	FALSE	0.152811	-7.77672	-8.16084	0.407987	0.0307931	FALSE	5	-4.36349	-9.3635	0.730705	0.0431992	FALSE
p.(S4Y)	missense	4	S	Y		N-tail	4	0.161638	0.200766	0.21075	-0.0468363	0.141026	0.3655	-0.0757412	0.15946	0.30325	-0.0518908	0.157606	0.361	0.051453	0.175367	0.3625	-0.0555595	0.137136	0.326	0.0170317	0.185269	0.45975	0.0502623	0.144932	0.34525	0.0738742	0.15571	0.3015	0.0288631	0.154785	0.4035	0.0799315	0.163188	0.29575	0.0966665	0.155028	0.26375	0.0579243	0.151008	0.33675	0.134903	0.181375	0.209	0.0738856	0.139114	0.285	0.00151108	0.10967	0.48175	0.0256732	0.109409	0.40175	-0.114585	-8.1963	-0.616067	0.992342	8	0	sigmoid	TRUE	-0.0218952	-8.95143	-0.422304	0.936353	8	0	sigmoid	TRUE	0.0855524	-9.14116	-0.62286	0.996767	5	1	no_baseline	TRUE	0.364901	-7.62554	-8.14627	0.485708	0.0179539	0.0217829	FALSE	FALSE	0.0502358	-8.62601	-8.95288	0.367553	0.0483258	FALSE	1.5486	-7.57237	-9.13309	0.71062	0.0547049	FALSE
p.(S4del)	deletion	4	S	del		N-tail	4	0.14619	0.198167	0.225	-0.0477774	0.147947	0.364	-0.046928	0.156595	0.377	0.033489	0.158959	0.40525	0.0211707	0.176655	0.42275	0.0261485	0.142487	0.4245	0.000539349	0.198266	0.488	0.126519	0.149669	0.1975	0.0623465	0.156526	0.32725	0.0350177	0.158685	0.39175	0.0596153	0.164408	0.345	0.139666	0.159005	0.18275	0.0173821	0.157427	0.44275	0.141236	0.183057	0.20825	-0.0165757	0.140585	0.4575	0.00589155	0.115217	0.4695	-0.0212457	0.110907	0.41475	-0.160285	-7.83241	-0.637127	0.96601	8	0	sigmoid	TRUE	-0.0338708	-8.68951	-0.479254	0.961929	8	0	sigmoid	TRUE	0.123271	-9.27909	-0.618645	0.992034	6	0	no_baseline	TRUE	0.310055	-7.29103	-7.77419	0.466766	-0.021444	0.0449872	FALSE	FALSE	0.302739	-8.22457	-8.70283	0.463912	0.0406397	FALSE	5	-4.28717	-9.28717	0.730705	0.0253041	FALSE
p.(S4_A5del)	deletion	4	S	del1		N-tail	4	0.0691122	0.198827	0.34575	0.00123617	0.142901	0.4925	-0.0497993	0.15327	0.36525	-0.100389	0.158547	0.256	-0.019638	0.17474	0.46475	-0.0576308	0.136784	0.31925	0.0658455	0.193914	0.3585	0.0444364	0.147077	0.37275	0.0887922	0.151583	0.27225	-0.0257544	0.154136	0.4415	0.0745457	0.16511	0.30475	0.105644	0.160299	0.24075	-0.0216718	0.149724	0.4485	0.140889	0.178322	0.20275	-0.0704572	0.139538	0.3095	-0.0686633	0.112802	0.25775	-0.0754066	0.110234	0.233	-0.119012	-7.91822	-0.590385	0.98231	8	0	sigmoid	TRUE	-0.041558	-8.31708	-0.531444	0.953302	8	0	sigmoid	TRUE					0	0	fit_fail	FALSE	0.275361	-7.42398	-7.88416	0.454345	0.0209401	0.0296497	FALSE	FALSE	0.456612	-8.16636	-8.75313	0.514992	0.0552806	FALSE
p.(S4_A6del)	deletion	4	S	del2		N-tail	4	0.149652	0.20026	0.2215	0.0235542	0.145688	0.427	-0.0480607	0.147965	0.36975	0.0160556	0.153984	0.44625	0.00651667	0.17019	0.4705	0.0551686	0.136914	0.33325	0.0436407	0.188871	0.41325	0.049451	0.146625	0.35925	0.0448055	0.154796	0.373	0.043297	0.155607	0.369	0.0646285	0.161418	0.3225	0.100328	0.156075	0.25725	0.0353524	0.153558	0.3895	0.0883998	0.180234	0.2875	-0.010385	0.137961	0.4775	0.0171399	0.108583	0.42025	0.082235	0.108162	0.2105	-0.148119	-8.182	-0.555384	0.973271	8	0	sigmoid	TRUE	-0.0245592	-8.60905	-0.516506	0.982256	7	1	sigmoid	TRUE					0	0	fit_fail	FALSE	0.116406	-7.9552	-8.31832	0.393992	-0.218555	0.031744	FALSE	FALSE	0.390234	-8.25404	-8.79262	0.493872	0.0624582	FALSE
p.(S4_A5insG)	insertion	4	S	insG		N-tail	4	-0.0732679	0.198821	0.36675	0.0523142	0.142781	0.34125	-0.00548984	0.152646	0.481	0.00892441	0.155431	0.46825	-0.0345343	0.176475	0.42725	0.0435251	0.137654	0.37725	0.0212179	0.196334	0.4595	0.00178236	0.148933	0.4855	0.0931631	0.15422	0.266	0.0586046	0.155419	0.33375	0.166678	0.15875	0.14475	0.129214	0.157733	0.2015	0.00748994	0.154266	0.4755	0.157534	0.17887	0.172	-0.0210439	0.136161	0.4545	0.000899139	0.108862	0.484	0.0229646	0.110267	0.4105	-0.101624	-8.10155	-0.569843	0.975394	8	0	sigmoid	TRUE	-0.0678755	-8.61993	-0.520619	0.931942	8	0	sigmoid	TRUE	-0.0700914	-9.03189	-0.693002	0.992092	6	0	no_baseline	TRUE	0.31287	-7.62324	-8.10829	0.467759	0.200829	0.0329705	FALSE	FALSE	0.253672	-7.81877	-8.2649	0.44617	0.0579238	FALSE	0.715173	-8.25671	-9.0484	0.612667	0.0220435	FALSE
p.(S4_A5insGSG)	insertion	4	S	insGSG		N-tail	4	0.0160011	0.209026	0.45175	-0.029854	0.146564	0.4065	0.00799437	0.153677	0.48575	-0.0529632	0.154885	0.35725	-0.0458553	0.175378	0.39475	-0.0332396	0.13529	0.39125	0.093154	0.185018	0.3045	0.0014447	0.146714	0.49125	0.12448	0.157787	0.203	0.0395029	0.156331	0.38875	0.00794081	0.163407	0.478	0.058729	0.158202	0.344	0.0100089	0.148048	0.46775	0.101659	0.18114	0.2655	-0.00576156	0.142647	0.49975	-0.0184967	0.107426	0.439	-0.0363445	0.109996	0.35925	-0.113587	-8.21786	-0.549159	0.970771	8	0	sigmoid	TRUE	-0.0182997	-8.41642	-0.514118	0.955505	8	0	sigmoid	TRUE	-0.00295184	-9.00068	-0.614452	0.994941	6	0	no_baseline	TRUE	0.207849	-7.7971	-8.21437	0.429319	0.00653937	0.033677	FALSE	FALSE	0.440566	-7.83072	-8.40566	0.510021	0.0497201	FALSE	0.734865	-8.20574	-9.01401	0.617086	0.0167749	FALSE
p.(A5C)	missense	5	A	C		N-tail	5	0.07493	0.194429	0.3295	0.0338981	0.153064	0.4035	-0.039571	0.150696	0.3865	-0.0903439	0.159229	0.27475	-0.00974465	0.175598	0.48225	-0.104147	0.139502	0.20975	0.057193	0.191491	0.376	0.0161319	0.153064	0.44925	0.0349291	0.157672	0.40625	0.0724374	0.162166	0.314	0.00545178	0.163612	0.47475	0.0573959	0.160073	0.34675	0.0963691	0.148964	0.24975	0.128423	0.175978	0.21425	-0.0416276	0.143606	0.3845	0.110406	0.11272	0.153	-0.0152397	0.110327	0.43875	-0.0987375	-7.93656	-0.552717	0.990254	8	0	sigmoid	TRUE	-0.0732588	-8.27079	-0.49131	0.926857	8	0	sigmoid	TRUE	-0.0525831	-9.44868	-0.637532	0.984893	6	0	no_baseline	TRUE	0.230875	-7.54203	-7.97366	0.437971	-0.0293635	0.0215002	FALSE	FALSE	0.305659	-7.6445	-8.12471	0.464947	0.0561199	FALSE	0.583905	-8.80251	-9.48702	0.579621	0.0266278	FALSE
p.(A5D)	missense	5	A	D		N-tail	5	-0.114553	0.190835	0.2785	0.0299752	0.145614	0.40675	-0.0321818	0.150598	0.41	-0.032109	0.156453	0.41275	-0.0161429	0.168111	0.47075	-0.0244001	0.135237	0.42025	0.0178897	0.192161	0.467	0.0188257	0.147014	0.43675	0.0578266	0.155728	0.34575	0.0936927	0.158103	0.26275	0.0439817	0.164608	0.3785	0.0691628	0.154126	0.32725	0.0164048	0.151848	0.43775	0.168886	0.174804	0.158	0.0164608	0.139812	0.44575	0.0746038	0.105694	0.21925	-0.052165	0.110285	0.3085	-0.126451	-8.26097	-0.51165	0.988378	8	0	sigmoid	TRUE	-0.122592	-7.82114	-0.470957	0.889259	8	0	sigmoid	TRUE	0.00352729	-9.34914	-0.515254	0.955418	6	0	no_baseline	TRUE	0.124974	-7.98412	-8.35212	0.397356	0.054218	0.0201866	FALSE	FALSE	-0.0742353	-7.86712	-8.13262	0.317853	0.0587106	FALSE	0.427804	-8.81058	-9.37618	0.532039	0.0421894	FALSE
p.(A5E)	missense	5	A	E		N-tail	5	0.0536384	0.191359	0.37175	0.0777588	0.144848	0.2705	-0.0789448	0.146107	0.288	-0.0233767	0.151224	0.434	0.0285294	0.16847	0.40925	-0.0222186	0.138736	0.42225	-0.0146938	0.185863	0.45925	0.00754684	0.146377	0.47575	0.0530696	0.147112	0.3385	0.150615	0.15761	0.15975	0.0859332	0.16437	0.28775	0.125547	0.157574	0.20275	0.0161117	0.153955	0.447	0.151608	0.176982	0.1885	-0.0306283	0.137991	0.4165	0.0284444	0.106796	0.3655	0.0150586	0.108008	0.44325	-0.116717	-8.25541	-0.584962	0.973546	8	0	sigmoid	TRUE	-0.134038	-7.79565	-0.51883	0.932634	8	0	sigmoid	TRUE	-0.0418399	-9.02745	-0.668803	0.99086	6	0	no_baseline	TRUE	0.358434	-7.76567	-8.28189	0.483522	0.119487	0.0375226	FALSE	FALSE	0.046301	-7.6441	-7.9689	0.365984	0.046267	FALSE	0.790332	-8.20345	-9.05901	0.628809	0.022706	FALSE
p.(A5F)	missense	5	A	F		N-tail	5	0.0276151	0.188332	0.42275	0.0876539	0.143386	0.25625	0.0153353	0.152708	0.46725	0.0359917	0.159682	0.3985	0.00869775	0.174012	0.4665	-0.092908	0.135502	0.229	-0.0567951	0.199956	0.37825	0.0806845	0.151176	0.2865	0.0349246	0.153136	0.395	0.0839418	0.154104	0.26975	0.0207103	0.16879	0.4395	0.139806	0.162397	0.18825	0.153243	0.15195	0.1465	0.179776	0.173944	0.14475	0.0634606	0.14099	0.315	0.0312434	0.111172	0.362	-0.0178038	0.112091	0.43275	-0.101051	-8.22118	-0.568611	0.992086	8	0	sigmoid	TRUE	-0.114673	-8.37642	-0.423239	0.963923	7	1	sigmoid	TRUE	-0.00628531	-9.10254	-0.644725	0.989119	6	0	no_baseline	TRUE	0.33768	-7.76873	-8.27063	0.476418	0.124756	0.0198851	FALSE	FALSE	-0.0846851	-7.92089	-8.18164	0.313707	0.0681141	FALSE	0.802207	-8.27301	-9.1388	0.631184	0.0256041	FALSE
p.(A5G)	missense	5	A	G		N-tail	5	0.0293344	0.194575	0.42075	0.0582	0.150809	0.33525	-0.0513838	0.154336	0.3565	0.00728536	0.160551	0.474	0.0210453	0.173843	0.439	0.00685811	0.140249	0.473	0.0998921	0.192826	0.2925	-0.0384441	0.150543	0.4005	0.0295317	0.159881	0.416	0.0513463	0.162107	0.355	0.0892918	0.168095	0.28225	0.0435607	0.16607	0.39425	0.0629111	0.155361	0.33425	0.180485	0.174823	0.13675	0.070031	0.144476	0.303	0.0391623	0.110378	0.34525	0.0691941	0.114772	0.25675	-0.0788697	-8.35034	-0.552568	0.984878	8	0	sigmoid	TRUE	-0.0918387	-7.92793	-0.53348	0.865121	8	0	no_plateau	TRUE	-0.0788814	-8.86344	-0.6527	0.972073	6	0	no_baseline	TRUE	0.392654	-7.84297	-8.38327	0.494946	0.178011	0.0275147	FALSE	FALSE	0.166162	-7.83976	-8.23177	0.413152	0.0827094	FALSE	0.479488	-8.26303	-8.86687	0.54878	0.0409453	FALSE
p.(A5H)	missense	5	A	H		N-tail	5	0.0795355	0.191754	0.32	0.0262859	0.141466	0.40675	-0.00446534	0.150934	0.48725	-0.0836646	0.15315	0.275	0.0163372	0.165606	0.4505	-0.068291	0.128609	0.2865	-0.0126791	0.181773	0.45275	0.00724962	0.143915	0.478	0.077513	0.152525	0.29725	0.0390663	0.153357	0.37425	0.116084	0.16011	0.22525	0.0788175	0.157803	0.29725	0.155087	0.14988	0.147	0.139578	0.174192	0.19225	0.131084	0.140634	0.1605	0.0408323	0.107631	0.3305	-0.0631621	0.104187	0.25125	-0.079099	-8.14549	-0.578142	0.982207	8	0	sigmoid	TRUE	-0.0645768	-8.27548	-0.510405	0.927429	8	0	sigmoid	TRUE	-0.00440371	-9.09581	-0.629722	0.974759	6	0	no_baseline	TRUE	0.400721	-7.69528	-8.24134	0.497585	0.135877	0.0330436	FALSE	FALSE	0.328441	-7.72571	-8.22129	0.472947	0.0568317	FALSE	0.874744	-8.1988	-9.12794	0.644691	0.0400764	FALSE
p.(A5I)	missense	5	A	I		N-tail	5	0.0108531	0.190889	0.45675	-0.0248811	0.14621	0.43275	-0.0934891	0.156014	0.267	-0.00254118	0.153722	0.4895	0.0448663	0.168718	0.37475	-0.0479914	0.135707	0.3525	-0.0910553	0.198062	0.305	-0.0377293	0.145446	0.39875	0.112085	0.157558	0.235	0.0164473	0.162235	0.44625	0.0557786	0.166057	0.3565	0.0947381	0.162848	0.2725	0.0864823	0.150408	0.272	0.147936	0.177385	0.1785	0.0506923	0.138779	0.3535	0.00462589	0.11192	0.476	-0.0926811	0.109486	0.19125	-0.14584	-8.1052	-0.549197	0.958466	8	0	sigmoid	TRUE	-0.0976828	-8.25273	-0.507283	0.849862	8	0	no_plateau	TRUE	-0.0662029	-9.1217	-0.666764	0.949964	6	0	no_baseline	TRUE	0.217819	-7.26555	-7.68901	0.433079	0.0216569	0.0454205	FALSE	FALSE	0.101482	-8.45265	-8.80738	0.387892	0.0802188	FALSE	0.573365	-8.49337	-9.16954	0.576692	0.0538764	FALSE
p.(A5K)	missense	5	A	K		N-tail	5	0.0221618	0.191204	0.43675	-0.0185201	0.142335	0.45275	-0.0524518	0.148645	0.34875	-0.033504	0.156169	0.41475	-0.0463624	0.173158	0.399	-0.0249216	0.132765	0.41325	-0.0284237	0.188888	0.4315	-0.0501339	0.145367	0.366	-0.0270282	0.155367	0.44175	0.163772	0.156867	0.1485	0.0533448	0.167281	0.35525	0.15069	0.159627	0.168	0.145273	0.149758	0.16075	0.146905	0.183147	0.2045	-0.0165113	0.137174	0.4605	0.0419842	0.113893	0.33	-0.0281339	0.109164	0.3975	-0.108818	-8.12368	-0.545781	0.954793	8	0	sigmoid	TRUE	-0.0383032	-8.40376	-0.512345	0.978671	7	1	sigmoid	TRUE	-0.0228816	-9.54722	-0.653747	0.991521	6	0	no_baseline	TRUE	0.220317	-7.38419	-7.8092	0.434018	0.0128462	0.0482369	FALSE	FALSE	0.324833	-8.10259	-8.59572	0.47169	0.0602509	FALSE	0.84713	-8.6341	-9.53896	0.639747	0.0222694	FALSE
p.(A5L)	missense	5	A	L		N-tail	5	0.039282	0.191482	0.40025	0.0630024	0.143863	0.312	0.00534697	0.148078	0.487	-0.0279131	0.154201	0.42675	-0.0287558	0.177782	0.44175	0.0368207	0.133506	0.38175	0.00887728	0.188579	0.482	0.0540355	0.151794	0.35675	0.0758369	0.155472	0.3005	0.118848	0.154401	0.2015	0.0749508	0.161693	0.303	0.118646	0.161915	0.22225	0.116431	0.151252	0.2135	0.124895	0.179697	0.2235	0.0845181	0.136905	0.2505	0.0531812	0.109641	0.2895	-0.00665059	0.108261	0.46525	-0.119309	-8.08888	-0.610194	0.975108	8	0	sigmoid	TRUE	-0.146021	-7.89267	-0.502716	0.807002	8	0	sigmoid	TRUE	-0.0369624	-9.2928	-0.643986	0.968748	6	0	no_baseline	TRUE	0.372059	-7.57816	-8.1039	0.488114	0.147468	0.0353929	FALSE	FALSE	0.0746665	-6.83434	-7.1743	0.377275	0.0903643	FALSE	0.648177	-8.59921	-9.33546	0.596591	0.0405161	FALSE
p.(A5M)	missense	5	A	M		N-tail	5	0.0568023	0.192032	0.3695	0.00817035	0.144622	0.46175	-0.0552437	0.151415	0.3425	0.0307682	0.156766	0.40975	0.00771443	0.168275	0.45775	-0.00449697	0.134288	0.47575	0.0300113	0.190073	0.43375	-0.0182737	0.143031	0.45125	0.0453556	0.149831	0.36225	0.0152887	0.155112	0.43925	0.037922	0.16042	0.39425	0.0591598	0.154533	0.34225	0.160765	0.148373	0.13425	0.2133	0.178043	0.1115	0.0374325	0.135043	0.3815	0.100543	0.109823	0.16525	-0.0861495	0.106697	0.19575	-0.118589	-8.05849	-0.614037	0.988021	8	0	sigmoid	TRUE	-0.044477	-8.32472	-0.526774	0.898378	8	0	no_plateau	TRUE	0.0149543	-9.30082	-0.674792	0.968883	6	0	no_baseline	TRUE	0.363305	-7.49803	-8.01765	0.48517	0.121194	0.0251777	FALSE	FALSE	0.285405	-8.1354	-8.60217	0.457715	0.079362	FALSE	1.14454	-8.15812	-9.33273	0.681832	0.0453577	FALSE
p.(A5N)	missense	5	A	N		N-tail	5	0.113997	0.197101	0.27	0.0869424	0.143849	0.256	-0.0160977	0.153257	0.4545	-0.00999118	0.156266	0.4765	0.00982347	0.179704	0.45525	0.0398447	0.134221	0.369	-0.0212996	0.189784	0.45175	0.0954069	0.152886	0.26	0.0722371	0.158626	0.31375	0.134423	0.157467	0.18075	0.0560399	0.169927	0.35475	0.120041	0.159031	0.2175	0.106092	0.154028	0.2285	0.0990182	0.180722	0.27025	0.0864027	0.145399	0.2605	0.0292371	0.114304	0.38275	-0.0261637	0.11368	0.4115	-0.126152	-8.04984	-0.564178	0.954815	8	0	sigmoid	TRUE	-0.0767168	-8.12619	-0.507794	0.909763	8	0	sigmoid	TRUE	-0.116872	-9.3311	-0.669414	0.982923	6	0	no_baseline	TRUE	0.180301	-7.41039	-7.81087	0.418825	-0.119005	0.0451073	FALSE	FALSE	0.242757	-7.78695	-8.2261	0.442141	0.0646724	FALSE	0.477057	-8.75678	-9.35879	0.548014	0.0267056	FALSE
p.(A5P)	missense	5	A	P		N-tail	5	-0.00893482	0.189359	0.49125	-0.0708355	0.141976	0.293	0.0473027	0.14858	0.372	0.0275227	0.153195	0.42075	-0.0112563	0.168639	0.491	-0.0116356	0.134204	0.4595	0.0503401	0.186821	0.38225	0.0740163	0.142258	0.3005	0.0816097	0.14599	0.27075	0.0523017	0.150753	0.34075	0.124423	0.156117	0.20175	0.108032	0.153973	0.22875	0.115811	0.141864	0.19425	0.19084	0.173232	0.12775	0.0159542	0.137025	0.438	-0.0285351	0.106836	0.38375	0.0158769	0.107175	0.42925	-0.124992	-7.92181	-0.598893	0.973542	8	0	sigmoid	TRUE	-0.117315	-8.29882	-0.518897	0.925429	8	0	sigmoid	TRUE	-0.0690063	-9.36155	-0.659021	0.984655	6	0	no_baseline	TRUE	0.375362	-7.56702	-8.09508	0.489219	0.198988	0.038965	FALSE	FALSE	0.0782352	-8.02092	-8.36283	0.378692	0.0515037	FALSE	0.58699	-8.71005	-9.397	0.580471	0.0277573	FALSE
p.(A5Q)	missense	5	A	Q		N-tail	5	0.0225411	0.194532	0.4335	0.0270723	0.141729	0.4015	-0.0327928	0.150069	0.4095	0.0396975	0.150909	0.3905	0.0313854	0.168723	0.4005	-0.0314633	0.130953	0.3895	-0.0367177	0.188471	0.41125	0.0748104	0.142804	0.28775	0.0424136	0.154294	0.37875	0.144986	0.15331	0.1655	0.0893579	0.163062	0.28075	0.0165774	0.160611	0.454	0.111802	0.15055	0.221	0.151337	0.176123	0.17525	-0.0238502	0.13662	0.433	-0.0318826	0.110574	0.3825	-0.0312109	0.103664	0.3765	-0.0981177	-8.46699	-0.580611	0.988215	8	0	sigmoid	TRUE	-0.105445	-7.98762	-0.529161	0.987791	8	0	sigmoid	TRUE	0.0104089	-9.27153	-0.663235	0.987092	6	0	no_baseline	TRUE	0.379174	-7.99017	-8.52092	0.49049	0.171325	0.024505	FALSE	FALSE	0.226842	-7.54039	-7.96949	0.436218	0.0214229	FALSE	1.08391	-8.1457	-9.26401	0.675067	0.028024	FALSE
p.(A5R)	missense	5	A	R		N-tail	5	0.014589	0.192005	0.4465	0.0273689	0.150852	0.4135	-0.0692867	0.152681	0.316	-0.0508211	0.152228	0.35325	-0.00294107	0.170886	0.49375	-0.00639706	0.134088	0.476	0.0194793	0.196458	0.46675	0.0261242	0.144575	0.42025	0.0681264	0.149409	0.303	0.0468922	0.152574	0.356	0.108228	0.166984	0.24125	0.140752	0.161419	0.18225	0.0910211	0.153458	0.2605	0.174876	0.181728	0.162	0.0338538	0.13654	0.4015	0.022592	0.108143	0.396	-0.0769627	0.109251	0.2205	-0.126465	-7.93687	-0.5467	0.974313	8	0	sigmoid	TRUE	-0.0129187	-8.87458	-0.400051	0.976902	7	1	sigmoid	TRUE	-0.00501142	-9.26206	-0.653385	0.978642	6	0	no_baseline	TRUE	0.195596	-7.33483	-7.74458	0.424669	-0.00430197	0.0324978	FALSE	FALSE	0.179788	-8.41417	-8.81433	0.418393	0.0557663	FALSE	0.937414	-8.30801	-9.29289	0.655053	0.0355154	FALSE
p.(A5S)	missense	5	A	S		N-tail	5	0.0961479	0.192839	0.288	-0.0188874	0.147806	0.4465	-0.0217811	0.15257	0.44025	0.0123669	0.159834	0.45975	0.0549475	0.173425	0.3535	-0.0993342	0.140758	0.225	0.0570241	0.19608	0.38075	-0.00118488	0.155059	0.4955	-0.020895	0.154666	0.46175	0.116336	0.155002	0.21925	0.0588378	0.168945	0.3495	0.109892	0.15859	0.23825	0.0520258	0.148996	0.3485	0.118352	0.175738	0.239	-0.0293553	0.143721	0.4265	0.0623998	0.115775	0.2735	-0.0424749	0.110798	0.33925	-0.113571	-7.82708	-0.599473	0.975233	8	0	sigmoid	TRUE	-0.0517183	-8.43064	-0.466822	0.934886	8	0	sigmoid	TRUE	0.00297314	-9.12311	-0.655961	0.967707	6	0	no_plateau	TRUE	0.442691	-7.15826	-7.73476	0.510972	0.161234	0.037968	FALSE	FALSE	0.268249	-8.09187	-8.54741	0.451505	0.0520882	FALSE	1.02325	-8.03925	-9.10183	0.667447	0.044731	FALSE
p.(A5T)	missense	5	A	T		N-tail	5	-0.0159383	0.194647	0.48325	0.134773	0.144164	0.1555	0.0160289	0.151889	0.46325	0.0351058	0.150017	0.3985	-0.0798067	0.167248	0.309	0.00299443	0.135169	0.49825	0.0353926	0.188066	0.4225	-0.0209552	0.142298	0.443	0.0462118	0.150725	0.36475	0.0862157	0.155762	0.26725	0.329856	0.161374	0.02575	0.0844616	0.157332	0.282	0.168091	0.14456	0.11675	0.185445	0.175456	0.1385	0.0114508	0.137866	0.455	0.0105438	0.110089	0.454	-0.0347202	0.10874	0.36425	-0.14633	-7.91026	-0.540896	0.960202	8	0	sigmoid	TRUE	-0.130994	-8.05529	-0.502881	0.897148	8	0	sigmoid	TRUE	-0.0724106	-9.09929	-0.699851	0.99747	6	0	no_baseline	TRUE	0.200006	-7.5207	-7.93315	0.426346	0.0306356	0.0389036	FALSE	FALSE	0.099548	-7.76634	-8.11999	0.387129	0.0560262	FALSE	0.766881	-8.25402	-9.08947	0.623981	0.0119738	FALSE
p.(A5V)	missense	5	A	V		N-tail	5	0.0639277	0.188271	0.3525	0.057526	0.148566	0.3325	0.020171	0.152275	0.44475	-0.020387	0.152207	0.44575	-0.0293576	0.168334	0.44375	-0.0333534	0.131266	0.388	-0.035905	0.187919	0.4155	-0.0386738	0.147001	0.38475	0.00479511	0.153725	0.4735	0.105864	0.145118	0.21225	0.0311848	0.162933	0.416	0.00189038	0.158688	0.48575	0.0482508	0.149162	0.36625	0.155694	0.171714	0.17075	-0.0160493	0.137339	0.46475	-0.000920943	0.110577	0.4915	-0.0503876	0.106292	0.30425	-0.107499	-8.13669	-0.532866	0.988542	8	0	sigmoid	TRUE	-0.0814596	-8.2495	-0.497902	0.957633	8	0	sigmoid	TRUE	0.044443	-9.01965	-0.564071	0.985527	6	0	no_baseline	TRUE	0.199951	-7.84927	-8.26168	0.426325	-0.0492858	0.021832	FALSE	FALSE	0.275832	-7.7301	-8.19059	0.454259	0.0430294	FALSE	0.704365	-8.26839	-9.05104	0.610183	0.0276469	FALSE
p.(A5W)	missense	5	A	W		N-tail	5	0.0465325	0.18974	0.38275	0.0210903	0.143746	0.43375	-0.0112985	0.149763	0.4705	-0.0639039	0.159846	0.333	-0.032162	0.170605	0.43575	-0.0890388	0.133609	0.2405	0.0710803	0.191545	0.35425	-0.00918068	0.148819	0.4825	0.110725	0.154042	0.22475	0.119789	0.150496	0.2045	0.064702	0.165985	0.33775	0.110961	0.158655	0.23	0.125348	0.149019	0.187	0.0935548	0.1819	0.28225	0.0330604	0.13448	0.38675	0.108986	0.11096	0.146	0.0148247	0.1079	0.43375	-0.119435	-7.9409	-0.592197	0.921625	8	0	sigmoid	TRUE	-0.0432679	-8.39917	-0.475501	0.930242	8	0	sigmoid	TRUE	0.0121972	-9.20809	-0.648433	0.985555	6	0	no_baseline	TRUE	0.361584	-7.50627	-8.02468	0.484588	0.129743	0.062555	FALSE	FALSE	0.168671	-8.14804	-8.54154	0.414119	0.0551862	FALSE	0.873098	-8.32328	-9.25096	0.644403	0.0319439	FALSE
p.(A5Y)	missense	5	A	Y		N-tail	5	0.128067	0.191418	0.23975	0.0370429	0.154208	0.38275	0.00200948	0.156394	0.4935	-0.0244069	0.162016	0.439	0.0314387	0.177252	0.4205	0.0050811	0.140708	0.49075	-0.0102594	0.191622	0.4765	0.0563205	0.14767	0.348	0.0155476	0.153601	0.453	0.0767892	0.159659	0.29675	-0.00729267	0.168044	0.48975	0.189237	0.165874	0.13025	0.070036	0.158493	0.31725	0.207418	0.181845	0.11575	0.0232036	0.1442	0.4235	0.102699	0.114377	0.17425	-0.0284831	0.115659	0.398	-0.183463	-8.03163	-0.622655	0.965771	8	0	sigmoid	TRUE	-0.0617296	-8.49397	-0.560571	0.91668	8	0	sigmoid	TRUE	-0.0343273	-9.0073	-0.642919	0.985542	6	0	no_baseline	TRUE	0.194461	-7.64447	-8.05353	0.424237	-0.118915	0.0372821	FALSE	FALSE	0.444628	-7.75497	-8.33289	0.511287	0.0675972	FALSE	0.635211	-8.31231	-9.038	0.59329	0.0299018	FALSE
p.(A5del)	deletion	5	A	del		N-tail	5	0.0745263	0.190977	0.3365	0.0868525	0.150713	0.269	-0.101243	0.155202	0.2485	-0.062951	0.155617	0.335	0.0139069	0.170798	0.44475	-0.00770475	0.142992	0.47525	0.0369306	0.193078	0.431	0.0150989	0.154133	0.45575	-0.0166274	0.157712	0.4615	0.152186	0.156688	0.15575	0.0696645	0.172795	0.33125	0.118474	0.163765	0.232	0.0696336	0.152193	0.309	0.142953	0.179563	0.198	0.0474078	0.143126	0.35675	-0.0285361	0.113381	0.39625	-0.0453025	0.113313	0.34675	-0.100208	-8.47475	-0.537415	0.963511	8	0	sigmoid	TRUE	-0.102827	-8.09874	-0.524299	0.988311	8	0	sigmoid	TRUE	-0.0558221	-9.07561	-0.607081	0.990153	6	0	no_baseline	TRUE	0.292945	-8.07987	-8.55162	0.460681	0.0331104	0.0405905	FALSE	FALSE	0.212278	-7.62818	-8.04819	0.430749	0.0214726	FALSE	0.513022	-8.46798	-9.09724	0.559125	0.0212533	FALSE
p.(A5_A6del)	deletion	5	A	del1		N-tail	5	0.0996123	0.190157	0.289	0.133741	0.141539	0.15675	-0.00181892	0.149663	0.49125	-0.0347456	0.15381	0.40925	0.0114141	0.167862	0.45525	0.0172664	0.13659	0.45825	-0.0214932	0.189033	0.4465	0.0266479	0.146595	0.417	0.0872442	0.149826	0.26275	0.0873567	0.150251	0.266	0.132479	0.167273	0.1975	0.114731	0.159242	0.233	0.0358654	0.155573	0.397	0.215369	0.174299	0.10625	0.0119391	0.137068	0.455	0.0235264	0.107844	0.4055	0.0302738	0.107695	0.38025	-0.170416	-7.78042	-0.587775	0.976311	8	0	sigmoid	TRUE	-0.133214	-7.67196	-0.566542	0.92475	8	0	no_plateau	TRUE	0.0327455	-9.08868	-0.613336	0.996932	6	0	no_baseline	TRUE	0.165159	-7.24773	-7.63914	0.412998	-0.119762	0.0312295	FALSE	FALSE	0.083286	-7.5649	-7.90957	0.380695	0.0598532	FALSE	0.878444	-8.1726	-9.10501	0.645335	0.0133845	FALSE
p.(A5_P7del)	deletion	5	A	del2		N-tail	5	0.0634621	0.189539	0.3545	0.0164301	0.147958	0.4405	-0.0173571	0.153624	0.4535	0.0223529	0.15821	0.43425	-0.0276669	0.169004	0.43775	0.0250066	0.136449	0.42775	-0.0317604	0.194273	0.41625	0.0904711	0.148733	0.2615	0.119286	0.153133	0.206	0.0614628	0.154045	0.325	0.193109	0.169472	0.123	0.122823	0.155369	0.21075	0.052042	0.148848	0.35375	0.0955967	0.18407	0.28725	0.0113865	0.14031	0.46425	0.0268081	0.106627	0.38225	0.0185267	0.109153	0.42675	-0.12927	-8.00737	-0.583624	0.973659	8	0	sigmoid	TRUE	-0.0928486	-8.28685	-0.560058	0.842944	8	0	no_plateau	TRUE					0	0	fit_fail	FALSE	0.227924	-7.72582	-8.1556	0.436869	-0.0208469	0.035508	FALSE	FALSE	0.081851	-8.00669	-8.35057	0.380126	0.0970957	FALSE
p.(A5_A6insG)	insertion	5	A	insG		N-tail	5	0.0483589	0.193577	0.3785	0.0629423	0.152207	0.31925	-0.0244254	0.158901	0.42975	-0.0466457	0.153123	0.37975	0.018078	0.175403	0.43025	0.0323599	0.141475	0.41075	0.042149	0.200643	0.41825	-0.0197113	0.146673	0.44	0.0869547	0.1548	0.2805	0.0956837	0.158729	0.261	0.0550499	0.174245	0.36725	0.0285625	0.158499	0.41625	0.0703821	0.154574	0.317	0.171354	0.180908	0.1605	0.0114291	0.138354	0.4555	0.0880029	0.112601	0.20475	0.0114448	0.111673	0.456	-0.12416	-8.17249	-0.545392	0.941158	8	0	sigmoid	TRUE	-0.123621	-7.73138	-0.527214	0.890764	8	0	sigmoid	TRUE	-0.0621937	-9.14276	-0.642641	0.989872	6	0	no_baseline	TRUE	0.123043	-7.8791	-8.246	0.396598	-0.110625	0.0502465	FALSE	FALSE	0.192625	-7.54134	-7.94928	0.423299	0.0636155	FALSE	0.619397	-8.41379	-9.12669	0.589181	0.0225298	FALSE
p.(A5_A6insGS)	insertion	5	A	insGS		N-tail	5	-0.0239442	0.191456	0.46525	0.0696338	0.139726	0.28875	0.00332387	0.147772	0.4995	-0.0051322	0.149488	0.498	0.00663203	0.167165	0.4765	0.0123766	0.133401	0.4665	0.0228538	0.185292	0.45725	0.00601587	0.146458	0.47525	0.0760515	0.149099	0.29625	0.121153	0.153986	0.2035	0.0948767	0.163888	0.26825	0.156806	0.155973	0.155	0.172965	0.141884	0.10625	0.119557	0.174185	0.22925	0.0850592	0.136491	0.258	0.0421734	0.110554	0.34325	-0.065594	0.0998326	0.24425	-0.12759	-8.2157	-0.557504	0.969013	8	0	sigmoid	TRUE	-0.109963	-8.1389	-0.561588	0.992996	7	1	sigmoid	TRUE	-0.112254	-8.88585	-0.661792	0.988204	6	0	no_baseline	TRUE	0.258566	-7.90138	-8.35066	0.448219	0.0972016	0.0368683	FALSE	FALSE	0.243646	-6.63461	-7.07433	0.44247	0.0787571	FALSE	0.473979	-8.28837	-8.88807	0.547041	0.0227039	FALSE
p.(A5_A6insGSG)	insertion	5	A	insGSG		N-tail	5	0.0343438	0.191899	0.412	0.100259	0.141122	0.2215	-0.00385176	0.151638	0.493	-4.49207e-05	0.154477	0.499	0.0470757	0.16763	0.3785	0.0424032	0.129108	0.3665	0.0224908	0.189362	0.45725	0.0206257	0.14391	0.44175	0.0788654	0.153657	0.28925	0.0536267	0.157209	0.3455	0.112551	0.1646	0.2385	0.0816734	0.155157	0.28875	0.0577497	0.151212	0.3345	0.138834	0.175428	0.20125	0.121241	0.139514	0.17825	0.0350744	0.106427	0.35325	0.150889	0.107406	0.07575	-0.127935	-8.22106	-0.572128	0.980753	8	0	sigmoid	TRUE	-0.136814	-8.10892	-0.503821	0.967358	8	0	sigmoid	TRUE	-0.0731995	-9.18181	-0.662722	0.98648	6	0	no_baseline	TRUE	0.274901	-7.78843	-8.24831	0.454178	0.0552481	0.0284039	FALSE	FALSE	0.0511553	-7.84147	-8.16883	0.367919	0.0299213	FALSE	0.645557	-8.44632	-9.18043	0.595929	0.0256756	FALSE
p.(A6A)	synonymous	6	A	A		N-tail	6	0.0487546	0.218487	0.39725	-0.0153267	0.162137	0.4635	0.0540736	0.180059	0.37975	0.140753	0.166063	0.192	0.00549311	0.191532	0.48025	0.085869	0.149128	0.283	0.238387	0.213352	0.1295	0.0143668	0.166023	0.46625	0.170936	0.165297	0.1545	-0.0868282	0.170927	0.31075	0.0125173	0.191536	0.47125	0.19391	0.179046	0.14375	-0.0289042	0.160562	0.43725	0.0840087	0.184478	0.3165	0.00776298	0.156253	0.466	0.0365259	0.120246	0.36875	0.049533	0.115921	0.3265	-0.0972522	-8.01954	-0.598152	0.908421	8	0	sigmoid	TRUE	-0.128699	-7.17663	-0.516925	0.756255	8	0	no_plateau	TRUE	-0.0598095	-8.95791	-0.620522	0.946017	6	0	no_baseline	TRUE	0.64318	-7.62101	-8.35319	0.566515	0.409117	0.0781948	FALSE	FALSE	-0.0727269	-6.8399	-7.10609	0.318452	0.10363	FALSE	0.468242	-8.25895	-8.85437	0.545219	0.052982	FALSE
p.(A6C)	missense	6	A	C		N-tail	6	0.0575773	0.192533	0.37475	0.0609742	0.152927	0.3235	-0.0197912	0.156336	0.44875	-0.0398008	0.153415	0.392	0.0473093	0.174552	0.37225	0.0124246	0.140819	0.469	0.0629917	0.194948	0.367	0.0254455	0.15132	0.42375	0.119772	0.160439	0.21525	0.0160619	0.159101	0.43925	0.116314	0.161378	0.22575	0.143396	0.159434	0.17925	0.077629	0.154364	0.29975	0.167531	0.180862	0.1665	0.0922977	0.138717	0.2445	0.00288708	0.115506	0.47775	0.0297461	0.111251	0.38975	-0.153025	-8.20819	-0.580594	0.98714	8	0	sigmoid	TRUE	-0.0858606	-8.21435	-0.570638	0.978773	7	1	sigmoid	TRUE	0.0346444	-9.12609	-0.640613	0.990689	6	0	no_baseline	TRUE	0.228044	-7.85793	-8.28778	0.436914	-0.0148416	0.0232427	FALSE	FALSE	0.331897	-6.73443	-7.23237	0.474148	0.0882215	FALSE	1.04849	-8.01851	-9.1042	0.670726	0.0245122	FALSE
p.(A6D)	missense	6	A	D		N-tail	6	0.0332488	0.187078	0.41075	0.00521958	0.149173	0.4715	-0.0944133	0.146977	0.25675	-0.0594784	0.153772	0.34025	0.0460414	0.172476	0.37125	0.0154154	0.139578	0.46075	0.0638983	0.190629	0.35925	-0.0339656	0.147956	0.41675	-0.00558602	0.157007	0.49425	0.0586476	0.157285	0.33175	0.0254565	0.166106	0.4275	0.0934132	0.159701	0.26925	0.0550469	0.148784	0.351	0.0897579	0.180618	0.28875	0.0370407	0.134876	0.37825	0.0389126	0.109619	0.3455	0.00561475	0.109091	0.4715	-0.0987439	-8.20511	-0.538874	0.969025	8	0	sigmoid	TRUE	-0.0803672	-8.03638	-0.528602	0.988942	7	1	sigmoid	TRUE	0.0103472	-9.21708	-0.604905	0.971112	6	0	no_baseline	TRUE	0.235054	-7.95158	-8.38585	0.439529	0.0164965	0.0367256	FALSE	FALSE	0.209804	-7.5938	-8.01228	0.429815	0.0607789	FALSE	0.853142	-8.27855	-9.18869	0.640844	0.0433395	FALSE
p.(A6E)	missense	6	A	E		N-tail	6	0.0348594	0.191272	0.41725	-0.0391517	0.153936	0.39175	-0.1421	0.155335	0.17175	-0.0483271	0.155691	0.37625	0.0376931	0.177402	0.39925	0.014962	0.143101	0.45425	-0.0539675	0.195315	0.37975	0.0523776	0.15227	0.35925	0.053562	0.165567	0.3505	0.103313	0.156815	0.23975	0.138781	0.171013	0.19625	0.0940845	0.162543	0.26525	0.0559543	0.157278	0.34725	0.115878	0.176832	0.24525	0.0448142	0.144503	0.365	0.00905348	0.110919	0.466	0.0183938	0.107986	0.4235	-0.15711	-7.77947	-0.595467	0.983056	8	0	sigmoid	TRUE	-0.102415	-7.6454	-0.578117	0.908725	8	0	sigmoid	TRUE	0.0510646	-9.00209	-0.580702	0.991142	6	0	no_baseline	TRUE	0.262551	-7.30491	-7.75676	0.449679	0.0423825	0.0280459	FALSE	FALSE	0.458241	-7.24985	-7.83782	0.515492	0.0697421	FALSE	0.819078	-8.15691	-9.03732	0.634476	0.0227176	FALSE
p.(A6F)	missense	6	A	F		N-tail	6	0.0396651	0.186137	0.4015	0.110214	0.149172	0.20725	-0.0749801	0.161264	0.30225	-0.0554205	0.157132	0.35275	-0.0336534	0.178151	0.433	0.0445325	0.140067	0.37425	0.0698218	0.190601	0.35725	0.00310133	0.154708	0.48925	0.101048	0.155539	0.24525	-0.000966607	0.162861	0.478	0.0686955	0.166374	0.3285	0.0430961	0.165726	0.38	0.0771154	0.157262	0.29575	0.0965631	0.182089	0.27	-0.00469337	0.144889	0.48975	0.0123159	0.111695	0.43475	0.0439947	0.114982	0.33	-0.150319	-7.79943	-0.585495	0.965326	8	0	sigmoid	TRUE	-0.0533256	-8.78592	-0.478317	0.965891	8	0	sigmoid	TRUE	0.0773913	-9.2263	-0.564029	0.984943	6	0	no_baseline	TRUE	0.182945	-7.32313	-7.7252	0.419839	-0.0420289	0.0386529	FALSE	FALSE	0.19935	-8.52479	-8.93684	0.425857	0.036581	FALSE	0.935844	-8.25221	-9.23568	0.654808	0.0307957	FALSE
p.(A6G)	missense	6	A	G		N-tail	6	-0.00749799	0.197202	0.492	0.0300112	0.144183	0.4035	-0.0613306	0.15914	0.34975	-0.00484476	0.150914	0.48925	0.0519221	0.173878	0.362	-0.005544	0.139242	0.48075	-0.00171941	0.192101	0.4895	0.0242034	0.153759	0.42875	0.0434017	0.156908	0.3755	0.0874987	0.156754	0.2735	0.0164181	0.167152	0.45375	0.040667	0.160095	0.39225	0.0635839	0.153893	0.3215	0.0724543	0.180562	0.3255	0.0267576	0.140345	0.4205	-0.0209799	0.11594	0.432	0.0373756	0.112431	0.35925	-0.159926	-7.89694	-0.603842	0.966581	8	0	sigmoid	TRUE	-0.0843439	-8.30681	-0.54093	0.916962	8	0	sigmoid	TRUE	-0.128652	-8.8291	-0.656605	0.985906	6	0	no_baseline	TRUE	0.296732	-7.50236	-7.97662	0.462034	0.118921	0.0403606	FALSE	FALSE	0.358486	-7.71644	-8.2327	0.483267	0.0619482	FALSE	0.429573	-8.20023	-8.76713	0.532628	0.0253707	FALSE
p.(A6H)	missense	6	A	H		N-tail	6	0.0983111	0.191134	0.291	0.128103	0.153652	0.18225	-0.0914483	0.15165	0.2625	-0.0502056	0.157308	0.3705	0.0569657	0.18137	0.36175	-0.0288212	0.141819	0.40825	0.0334476	0.194756	0.43275	0.147038	0.149921	0.158	0.0819258	0.154818	0.2865	0.0468483	0.159898	0.3675	0.0928763	0.16216	0.27075	0.093153	0.160353	0.27375	0.0563383	0.150061	0.34175	0.0546938	0.179386	0.3635	0.04795	0.145318	0.35825	0.0198381	0.111725	0.41	0.0467498	0.112709	0.326	-0.183516	-8.13728	-0.584844	0.988093	8	0	sigmoid	TRUE	-0.105225	-8.47989	-0.466128	0.953182	8	0	sigmoid	TRUE	0.117542	-9.18362	-0.615225	0.994042	6	0	no_baseline	TRUE	0.145265	-7.68368	-8.06339	0.405284	-0.138355	0.0211123	FALSE	FALSE	0.0165941	-7.95728	-8.26669	0.354116	0.0370541	FALSE	5	-4.18771	-9.18771	0.730705	0.0207536	FALSE
p.(A6I)	missense	6	A	I		N-tail	6	0.0272603	0.194134	0.4245	-0.0113272	0.156417	0.471	-0.107565	0.153208	0.23025	-0.0807882	0.156621	0.293	0.0208243	0.177903	0.43175	-0.053521	0.145972	0.34575	0.0119066	0.18924	0.47075	0.0100558	0.150795	0.467	0.0229186	0.158778	0.43025	0.131309	0.159742	0.1945	0.0492684	0.166529	0.3665	0.0335215	0.16172	0.40725	-0.0149227	0.151234	0.46325	0.106225	0.182212	0.268	-0.0160578	0.145699	0.46325	0.030355	0.112895	0.37675	-0.0168623	0.111163	0.4435	-0.148025	-8.01198	-0.605631	0.987045	8	0	sigmoid	TRUE	-0.139277	-8.20506	-0.529701	0.97318	8	0	sigmoid	TRUE	-0.0276467	-9.05272	-0.652689	0.977554	6	0	no_baseline	TRUE	0.274238	-7.70088	-8.16033	0.453937	0.0616692	0.025371	FALSE	FALSE	0.11658	-7.80499	-8.16821	0.393838	0.030869	FALSE	0.837158	-8.12205	-9.01821	0.637902	0.0365626	FALSE
p.(A6K)	missense	6	A	K		N-tail	6	0.0426522	0.191515	0.396	0.142397	0.14759	0.155	-0.147935	0.155631	0.15925	-0.0497219	0.151657	0.3565	0.0530996	0.175003	0.3525	0.021771	0.134253	0.43	0.0739921	0.192671	0.35075	0.00876415	0.148575	0.46975	0.0728843	0.155596	0.30775	0.0362363	0.152261	0.38275	-0.0090901	0.163617	0.48325	0.0909272	0.156088	0.2705	0.0953954	0.1526	0.261	0.0948337	0.173462	0.27275	0.0488733	0.137283	0.35625	0.0762236	0.109331	0.231	0.0599711	0.109656	0.28	-0.142032	-8.25861	-0.567371	0.977358	8	0	sigmoid	TRUE	-0.104391	-8.82792	-0.499243	0.873213	8	0	sigmoid	TRUE	-0.0052946	-9.02998	-0.643361	0.98239	6	0	no_baseline	TRUE	0.169665	-7.81163	-8.20572	0.414736	-0.0582959	0.0296623	FALSE	FALSE	0.167285	-7.66275	-8.05543	0.413585	0.0720397	FALSE	0.760146	-8.23406	-9.06377	0.62256	0.0339396	FALSE
p.(A6L)	missense	6	A	L		N-tail	6	0.0347891	0.198098	0.41175	0.0788601	0.151383	0.29175	-0.106608	0.159472	0.245	-0.0431187	0.155592	0.38775	-0.0167511	0.180497	0.46925	0.0262149	0.140434	0.426	0.00460205	0.196141	0.49375	0.0316414	0.150311	0.4065	0.0727006	0.156168	0.31775	0.0981586	0.159402	0.24975	0.093146	0.170847	0.28175	0.0641471	0.163113	0.33175	0.0771105	0.154777	0.299	0.173561	0.181125	0.15725	-0.0252866	0.139803	0.43625	0.0488699	0.111329	0.30825	0.0251791	0.114025	0.402	-0.174555	-7.92754	-0.585053	0.970825	8	0	sigmoid	TRUE	-0.119099	-8.25749	-0.571001	0.963545	8	0	sigmoid	TRUE	-0.0575243	-9.00531	-0.652935	0.98657	6	0	no_baseline	TRUE	0.113614	-7.79469	-8.15623	0.392894	-0.106484	0.0359353	FALSE	FALSE	0.262859	-7.86356	-8.31561	0.449538	0.0410602	FALSE	0.597532	-8.35739	-9.05275	0.583347	0.027939	FALSE
p.(A6M)	missense	6	A	M		N-tail	6	-0.00147271	0.192521	0.486	0.0853099	0.149298	0.26225	-0.0534798	0.162258	0.3605	-0.065617	0.155724	0.323	0.0138191	0.18177	0.4545	0.0273033	0.139695	0.4225	-0.0406059	0.195311	0.4075	0.0831113	0.153589	0.28475	0.0741508	0.157233	0.317	0.0908152	0.158829	0.26325	0.049351	0.166133	0.3775	0.0789192	0.162032	0.3105	0.023589	0.155323	0.43	0.0814915	0.179628	0.30725	0.048412	0.141937	0.352	0.0694698	0.111437	0.25675	0.11496	0.110325	0.13425	-0.150618	-8.27933	-0.578062	0.952596	8	0	sigmoid	TRUE	-0.116986	-8.64077	-0.511204	0.92045	8	0	sigmoid	TRUE	-0.0226068	-9.11331	-0.652687	0.990827	6	0	no_baseline	TRUE	0.233544	-7.97468	-8.408	0.438967	0.0497084	0.0429297	FALSE	FALSE	0.29503	-7.74382	-8.21695	0.461166	0.0617782	FALSE	0.769629	-8.25601	-9.09381	0.624557	0.0228422	FALSE
p.(A6N)	missense	6	A	N		N-tail	6	0.106763	0.190605	0.27775	0.0328053	0.146013	0.4015	-0.0702311	0.151684	0.31425	-0.137804	0.157755	0.17525	0.0473233	0.174639	0.369	-0.10628	0.135661	0.19875	-0.0143644	0.191688	0.4645	0.0527376	0.147996	0.35925	0.0224365	0.157352	0.4175	0.0846138	0.157043	0.2705	0.103119	0.165119	0.25325	0.0460172	0.156525	0.37325	-0.0141437	0.146071	0.4755	0.149532	0.180465	0.1945	-0.000970216	0.141382	0.4855	-0.00801673	0.113236	0.4765	-0.000701414	0.109608	0.49325	-0.135807	-8.18374	-0.625354	0.984995	8	0	sigmoid	TRUE	-0.096267	-8.26657	-0.538234	0.935336	8	0	sigmoid	TRUE	0.0171661	-9.13145	-0.652434	0.988389	6	0	no_baseline	TRUE	0.407663	-7.61217	-8.16321	0.49984	0.115592	0.0281268	FALSE	FALSE	0.318372	-7.66721	-8.15597	0.46943	0.05407	FALSE	1.06302	-8.00378	-9.10283	0.672542	0.0270006	FALSE
p.(A6P)	missense	6	A	P		N-tail	6	0.0930899	0.189694	0.28525	0.0351227	0.149141	0.3945	-0.106129	0.155593	0.2385	-0.102443	0.155817	0.2445	0.0041603	0.169035	0.473	-0.0765842	0.138596	0.27075	0.0326106	0.194839	0.426	0.0393815	0.148932	0.392	0.0359517	0.162045	0.3935	0.0597025	0.157944	0.332	0.0690691	0.170729	0.32975	0.0944581	0.159841	0.268	0.0406675	0.153863	0.3865	0.122284	0.179726	0.23725	-0.0146256	0.139522	0.47175	0.0319294	0.114511	0.372	0.0248388	0.109436	0.40075	-0.111546	-8.25751	-0.527	0.965578	8	0	sigmoid	TRUE	-0.0940764	-8.28551	-0.568316	0.993646	7	1	sigmoid	TRUE	0.0642243	-9.15915	-0.627835	0.995464	6	0	no_baseline	TRUE	0.139306	-7.96455	-8.3408	0.402962	-0.139093	0.0364174	FALSE	FALSE	0.302061	-6.56226	-7.04007	0.463671	0.0879966	FALSE	1.19817	-7.92321	-9.14805	0.687171	0.0176107	FALSE
p.(A6Q)	missense	6	A	Q		N-tail	6	0.0633704	0.190958	0.359	-0.029121	0.154415	0.433	-0.0791758	0.15564	0.295	-0.0461443	0.152938	0.38325	0.103667	0.179621	0.2575	0.0207989	0.140809	0.44225	0.0121252	0.194116	0.48075	0.0804462	0.150278	0.291	0.0800054	0.156258	0.294	0.0275789	0.1579	0.40475	0.118935	0.164654	0.224	0.146954	0.161519	0.17175	0.0795341	0.151504	0.2865	0.150605	0.176326	0.181	0.0117146	0.139545	0.46	0.0483606	0.115259	0.32025	-0.0555923	0.107008	0.28625	-0.150201	-8.0367	-0.58014	0.996114	8	0	sigmoid	TRUE	-0.111129	-8.11318	-0.510746	0.870951	8	0	sigmoid	TRUE	-0.0333215	-9.2896	-0.656507	0.981238	6	0	no_baseline	TRUE	0.211509	-7.6158	-8.03534	0.430702	-0.03717	0.0122493	FALSE	FALSE	0.226247	-6.62003	-7.04875	0.435995	0.0792055	FALSE	0.838102	-8.34882	-9.2458	0.638078	0.0334938	FALSE
p.(A6R)	missense	6	A	R		N-tail	6	0.0678092	0.191612	0.33975	-0.0112493	0.156722	0.4745	-0.037701	0.159838	0.4	-0.0501574	0.15956	0.3655	-0.00345844	0.176266	0.4995	0.081314	0.140599	0.27425	-0.00514779	0.192536	0.48675	0.0467768	0.157565	0.378	-0.073955	0.159072	0.323	0.101271	0.161436	0.2475	0.0211172	0.167602	0.43675	0.0716408	0.158479	0.3125	0.0136553	0.160527	0.453	0.104581	0.177332	0.257	0.07789	0.143284	0.28325	0.11453	0.1146	0.1535	0.00818093	0.113564	0.469	-0.121849	-8.07819	-0.55446	0.963076	8	0	sigmoid	TRUE	-0.0554074	-8.93307	-0.462936	0.954026	8	0	sigmoid	TRUE	-0.182257	-9.174	-0.667686	0.967305	6	0	no_baseline	TRUE	0.2054	-7.79791	-8.21367	0.428392	-0.0477183	0.0413628	FALSE	FALSE	0.129681	-8.71681	-9.0875	0.398975	0.0412951	FALSE	0.248522	-8.80682	-9.24965	0.46713	0.0359004	FALSE
p.(A6S)	missense	6	A	S		N-tail	6	0.0924984	0.186508	0.30225	0.14546	0.154742	0.15625	-0.135434	0.156339	0.1825	-0.00289499	0.152556	0.49675	-0.0689679	0.179178	0.34825	0.0800477	0.14071	0.27775	0.0166126	0.192986	0.467	0.00464233	0.147939	0.47925	0.046485	0.153535	0.3605	0.148143	0.155673	0.16225	0.10229	0.165681	0.26275	0.0855047	0.156215	0.283	0.0428656	0.15879	0.37875	0.144965	0.176182	0.18825	0.0677583	0.141195	0.3045	0.0992913	0.114128	0.17425	0.0632675	0.109318	0.2675	-0.132803	-8.03574	-0.58016	0.959539	8	0	sigmoid	TRUE	-0.160912	-7.83843	-0.548554	0.926767	8	0	sigmoid	TRUE	0.0449774	-9.09791	-0.629284	0.996669	6	0	no_baseline	TRUE	0.283668	-7.28393	-7.74956	0.457348	0.00586114	0.0448428	FALSE	FALSE	0.0864799	-7.63407	-7.98049	0.381961	0.0487143	FALSE	1.12724	-7.94557	-9.10406	0.679984	0.0150075	FALSE
p.(A6T)	missense	6	A	T		N-tail	6	0.00197345	0.196102	0.47225	0.00727662	0.146911	0.47475	-0.027111	0.153489	0.4245	-0.0877243	0.153985	0.27775	0.0177469	0.176643	0.438	-0.0318027	0.145685	0.40275	0.00186102	0.189903	0.49825	0.0265681	0.151334	0.42675	0.0396818	0.155601	0.3805	0.0757422	0.157916	0.30475	0.129527	0.165229	0.2075	0.0963946	0.160456	0.268	0.0338253	0.156148	0.40575	0.121463	0.18283	0.23475	0.112585	0.145253	0.20825	0.107803	0.114868	0.15825	0.0318839	0.109198	0.3815	-0.138685	-8.44484	-0.551305	0.95771	8	0	sigmoid	TRUE	-0.11133	-8.34408	-0.50105	0.972028	8	0	sigmoid	TRUE	-0.0732518	-9.00501	-0.692099	0.9694	6	0	no_baseline	TRUE	0.208621	-8.13353	-8.55128	0.429611	0.0213392	0.0391681	FALSE	FALSE	0.133066	-7.98012	-8.35276	0.400299	0.0300682	FALSE	0.599717	-8.34564	-9.04273	0.583938	0.0485464	FALSE
p.(A6V)	missense	6	A	V		N-tail	6	0.054892	0.18781	0.36675	-0.00641208	0.135871	0.4795	-0.092086	0.149702	0.25325	-0.0599526	0.150059	0.33475	-0.0432724	0.170025	0.3965	0.0222434	0.131683	0.43425	0.0126108	0.18854	0.46875	-0.0127498	0.144068	0.46975	-0.0168363	0.145175	0.4695	0.0499654	0.147782	0.342	0.0530758	0.158668	0.3585	0.0605264	0.152477	0.33125	-0.046899	0.144714	0.375	0.131416	0.170695	0.2055	-0.00412039	0.13166	0.492	0.0176205	0.103673	0.40975	0.00187824	0.101304	0.49525	-0.15656	-7.84378	-0.544731	0.989248	8	0	sigmoid	TRUE	-0.0705675	-8.3907	-0.499104	0.976623	7	1	sigmoid	TRUE	0.0421699	-9.13826	-0.54958	0.997761	6	0	no_baseline	TRUE	0.0952488	-7.41125	-7.76251	0.385648	-0.144952	0.0186119	FALSE	FALSE	0.112969	-6.79415	-7.15532	0.392418	0.0785528	FALSE	0.646752	-8.3935	-9.12859	0.596231	0.0108462	FALSE
p.(A6W)	missense	6	A	W		N-tail	6	0.0313787	0.189476	0.41075	-0.00860107	0.143516	0.48175	-0.0753761	0.156092	0.3025	-0.0841981	0.148277	0.28025	0.065547	0.173046	0.33075	0.0258819	0.137183	0.4245	-0.0299857	0.191816	0.42525	0.0778285	0.149268	0.30225	0.0270259	0.154747	0.40975	0.132504	0.154723	0.18725	0.138067	0.1697	0.1975	0.0938976	0.159291	0.26875	0.0499208	0.14941	0.35625	0.153706	0.176937	0.18125	0.0441228	0.13663	0.372	0.0958813	0.113957	0.18	-0.0170809	0.107867	0.44075	-0.164618	-8.00904	-0.605119	0.963593	8	0	sigmoid	TRUE	-0.0352139	-8.8065	-0.496986	0.948542	8	0	sigmoid	TRUE	-0.117432	-9.08454	-0.655487	0.96236	6	0	no_baseline	TRUE	0.212567	-7.55562	-7.97581	0.431101	-0.00412026	0.0383607	FALSE	FALSE	0.469949	-8.25749	-8.85418	0.519057	0.053732	FALSE	0.41296	-8.51701	-9.07186	0.527056	0.0401105	FALSE
p.(A6Y)	missense	6	A	Y		N-tail	6	0.0834914	0.192328	0.31525	0.0853399	0.145389	0.26175	-0.0914871	0.160498	0.275	-0.0374275	0.153864	0.3925	-0.0125936	0.175572	0.48475	0.0749268	0.139592	0.28175	0.0256545	0.188519	0.448	-0.0337853	0.152183	0.424	0.0816924	0.156362	0.29375	0.0187554	0.160487	0.43825	-0.0257934	0.170516	0.45075	0.12194	0.157416	0.211	0.0167298	0.152881	0.43725	0.103865	0.179389	0.2635	-0.0744809	0.143367	0.29725	0.0124822	0.112644	0.44275	-0.0144131	0.112479	0.455	-0.132492	-7.99141	-0.583026	0.978642	8	0	sigmoid	TRUE	-0.049035	-8.35451	-0.526346	0.93128	8	0	sigmoid	TRUE	-0.0173474	-9.05709	-0.644487	0.983324	6	0	no_baseline	TRUE	0.306637	-7.63152	-8.11238	0.465557	0.0378368	0.0312765	FALSE	FALSE	0.401159	-7.77936	-8.32573	0.497447	0.0591588	FALSE	0.799415	-8.19772	-9.06111	0.63063	0.0302823	FALSE
p.(A6_P7del)	deletion	6	A	del1		N-tail	6	0.0572566	0.196575	0.37125	0.0323216	0.144882	0.4	-0.0712125	0.153047	0.3095	-0.0441957	0.154969	0.39225	-0.000612684	0.174682	0.487	-0.0124897	0.135599	0.458	0.0412281	0.192804	0.41575	-0.0372916	0.149785	0.40725	0.08244	0.150955	0.282	0.146582	0.149661	0.15375	0.0755442	0.165267	0.30775	0.118279	0.155169	0.216	0.0483264	0.151251	0.35525	0.128759	0.181424	0.22275	0.0665567	0.138515	0.292	0.0448113	0.107648	0.3135	0.0366172	0.108561	0.35025	-0.128893	-8.09584	-0.586557	0.985908	8	0	sigmoid	TRUE	-0.0778675	-7.90245	-0.496374	0.952737	8	0	sigmoid	TRUE	-0.0873281	-8.90584	-0.676716	0.986725	6	0	no_baseline	TRUE	0.323613	-7.76984	-8.26215	0.47153	0.0810478	0.0283708	FALSE	FALSE	0.210743	-7.55399	-7.97305	0.43017	0.0416562	FALSE	0.566833	-8.1923	-8.86332	0.574856	0.0281841	FALSE
p.(A6_T8del)	deletion	6	A	del2		N-tail	6	0.0598585	0.193908	0.36175	0.0442212	0.151012	0.3675	-0.0200075	0.152442	0.43475	-0.0347602	0.15683	0.407	-0.0112444	0.172811	0.4815	0.0438567	0.143844	0.37575	0.0291528	0.189414	0.438	0.0650731	0.147253	0.3295	0.0727083	0.152218	0.30575	0.0597738	0.157004	0.32775	0.0862428	0.16626	0.2825	0.13498	0.156922	0.191	0.0748131	0.153749	0.30025	0.138149	0.176404	0.198	0.102611	0.136963	0.21725	0.0872779	0.110728	0.19475	0.0805851	0.10885	0.22125	-0.156745	-7.97169	-0.600949	0.953422	8	0	sigmoid	TRUE	-0.136808	-7.94935	-0.556882	0.903596	8	0	sigmoid	TRUE	-0.00158799	-9.05322	-0.640735	0.997548	6	0	no_baseline	TRUE	0.383864	-7.14382	-7.67788	0.492046	0.138696	0.0527365	FALSE	FALSE	0.195387	-7.60928	-8.0189	0.42435	0.0607641	FALSE	0.859635	-8.1496	-9.06544	0.642015	0.0120087	FALSE
p.(A6_P7insG)	insertion	6	A	insG		N-tail	6	0.15528	0.19243	0.197	0.0258072	0.151057	0.428	-0.000750009	0.161411	0.49975	-0.012368	0.159328	0.46675	0.0756113	0.178862	0.307	0.0322518	0.139013	0.4055	0.00512541	0.196078	0.4995	0.0786599	0.150931	0.29375	0.101024	0.16	0.25525	0.0319133	0.164329	0.407	0.0565498	0.166188	0.3515	0.0914039	0.16216	0.27025	0.0341198	0.155383	0.40775	0.0870795	0.182128	0.30075	-0.027587	0.145589	0.4285	0.0448193	0.11503	0.337	0.0384918	0.113638	0.35275	-0.155195	-8.20755	-0.536383	0.968625	8	0	sigmoid	TRUE	-0.0990403	-8.02653	-0.540118	0.967489	8	0	sigmoid	TRUE	-0.0287712	-9.00252	-0.63981	0.991167	6	0	no_baseline	TRUE	0.0388227	-7.89656	-8.21744	0.363204	-0.301766	0.0314544	FALSE	FALSE	0.208685	-7.65302	-8.07081	0.429393	0.0376914	FALSE	0.658249	-8.29414	-9.03863	0.599112	0.0236587	FALSE
p.(A6_P7insGS)	insertion	6	A	insGS		N-tail	6	0.135101	0.191822	0.241	0.134785	0.145095	0.16575	-0.0214528	0.154944	0.44025	-0.0345458	0.155623	0.4115	-0.030736	0.17262	0.43025	0.087928	0.137317	0.249	-0.0093852	0.191843	0.482	0.174943	0.151868	0.1165	0.0555843	0.155725	0.3395	0.102271	0.157669	0.239	0.0140492	0.161031	0.45875	0.121804	0.156019	0.21175	0.00356227	0.15322	0.4805	0.138225	0.179447	0.2055	0.0442073	0.139238	0.36425	0.0354934	0.11034	0.3595	0.0847599	0.109418	0.20075	-0.150383	-8.19523	-0.599867	0.950633	8	0	sigmoid	TRUE	-0.123417	-8.13844	-0.543532	0.950454	8	0	sigmoid	TRUE	-0.0149902	-8.98453	-0.629979	0.99724	6	0	no_baseline	TRUE	0.189431	-7.44495	-7.85094	0.422319	-0.130979	0.0503078	FALSE	FALSE	0.298581	-7.68687	-8.16236	0.462433	0.0467392	FALSE	0.72082	-8.19517	-8.9916	0.613948	0.0121191	FALSE
p.(A6_P7insGSG)	insertion	6	A	insGSG		N-tail	6	0.0749339	0.18571	0.334	0.0990121	0.152553	0.237	-0.0646721	0.156594	0.3275	-0.0568204	0.151382	0.34425	-0.0305605	0.174797	0.4385	0.0275831	0.136906	0.41975	0.0580678	0.19438	0.37625	0.0828085	0.147921	0.289	0.010006	0.148528	0.46675	0.123977	0.155216	0.202	0.0220672	0.165582	0.43825	0.113585	0.155534	0.2235	0.152145	0.153342	0.15275	0.109477	0.176999	0.24375	0.0412619	0.139998	0.38075	0.0680762	0.109956	0.25225	0.0522635	0.109858	0.30225	-0.158785	-7.89374	-0.616503	0.971868	8	0	sigmoid	TRUE	-0.113386	-8.19045	-0.516814	0.971169	8	0	sigmoid	TRUE	-0.00908216	-9.17915	-0.633913	0.993408	6	0	no_baseline	TRUE	0.384373	-7.31039	-7.84481	0.492215	0.124131	0.0390925	FALSE	FALSE	0.211354	-7.75169	-8.17112	0.4304	0.0334084	FALSE	0.770481	-8.34837	-9.1869	0.624735	0.0186244	FALSE
p.(P7A)	missense	7	P	A		N-tail	7	0.0248658	0.191285	0.431	-0.0295501	0.152043	0.428	0.107459	0.164932	0.252	-0.0172165	0.161413	0.46075	0.0763283	0.1712	0.30225	0.0860767	0.139841	0.25175	0.0504531	0.187712	0.397	0.0794613	0.154721	0.30375	0.0446703	0.161197	0.37375	0.152968	0.164222	0.166	0.0757892	0.167076	0.31275	0.210065	0.162979	0.09375	0.0833406	0.153448	0.28025	0.147106	0.18175	0.192	-0.0290808	0.142802	0.42925	0.0352291	0.112428	0.3455	0.00227778	0.111763	0.49275	-0.167604	-7.92814	-0.610719	0.976378	8	0	sigmoid	TRUE	-0.133565	-8.23866	-0.542986	0.898264	8	0	sigmoid	TRUE	-0.0306108	-9.04279	-0.666063	0.994866	6	0	no_baseline	TRUE	0.268126	-7.44662	-7.90208	0.451715	0.0579515	0.0313105	FALSE	FALSE	0.221052	-7.7113	-8.13677	0.434049	0.061994	FALSE	0.782823	-8.21308	-9.06219	0.627284	0.0181203	FALSE
p.(P7C)	missense	7	P	C		N-tail	7	-0.0289854	0.192628	0.46325	-0.054966	0.140643	0.3435	0.0914921	0.152567	0.26525	0.0591142	0.153107	0.33325	-0.00711368	0.171192	0.49625	0.0868424	0.13431	0.24525	0.0365507	0.184578	0.42125	0.0471959	0.144223	0.36025	0.134512	0.148836	0.17425	0.0130954	0.154006	0.444	0.121129	0.161492	0.2115	0.132351	0.157047	0.196	0.0944631	0.146319	0.24675	0.198784	0.176296	0.11525	0.029871	0.134592	0.4	0.0977293	0.107669	0.17325	0.0216017	0.106014	0.41925	-0.160443	-7.8778	-0.617321	0.988238	8	0	sigmoid	TRUE	-0.0648518	-8.40427	-0.518535	0.954311	8	0	sigmoid	TRUE	-0.0715719	-8.87986	-0.705293	0.992991	6	0	no_baseline	TRUE	0.28279	-7.58349	-8.04854	0.457031	0.126467	0.025083	FALSE	FALSE	0.205269	-8.3422	-8.75788	0.428101	0.0502476	FALSE	0.870798	-7.93901	-8.86467	0.643999	0.0215278	FALSE
p.(P7D)	missense	7	P	D		N-tail	7	0.0804554	0.189085	0.32	0.0954545	0.141728	0.231	-0.0963999	0.156308	0.25825	0.0169117	0.151565	0.448	0.030257	0.169764	0.409	0.0209047	0.133157	0.43425	0.0154815	0.187181	0.467	0.0116562	0.143974	0.4695	-0.0077993	0.15468	0.49925	0.126566	0.152601	0.18925	0.115308	0.164611	0.23725	0.121945	0.155251	0.21275	0.0887018	0.145779	0.2505	0.0850164	0.182316	0.314	0.056673	0.137144	0.3255	0.0480628	0.108452	0.31175	-0.00599626	0.108543	0.4845	-0.149171	-7.87048	-0.625922	0.993873	8	0	sigmoid	TRUE	-0.0762843	-8.4164	-0.469021	0.980697	7	1	sigmoid	TRUE	-0.0264926	-9.15638	-0.649318	0.989438	6	0	no_baseline	TRUE	0.314648	-7.32992	-7.81616	0.468386	0.0488842	0.0176373	FALSE	FALSE	0.124071	-7.87765	-8.24513	0.396778	0.0626287	FALSE	0.698045	-8.38855	-9.16593	0.608711	0.0258677	FALSE
p.(P7E)	missense	7	P	E		N-tail	7	0.0220682	0.19099	0.43425	0.0927215	0.149872	0.25275	0.00779787	0.156737	0.479	0.0547542	0.157241	0.35725	0.118866	0.180135	0.22675	0.0848432	0.136581	0.25975	0.0549958	0.188967	0.387	0.0422194	0.150366	0.3865	0.117885	0.152886	0.208	0.0804725	0.157073	0.278	0.163379	0.162582	0.149	0.0597971	0.162203	0.34875	0.0185471	0.154141	0.43	0.146026	0.182927	0.19775	0.116885	0.140955	0.19625	0.0496474	0.109276	0.30825	-0.0734495	0.113053	0.24275	-0.138577	-8.08579	-0.616307	0.986835	8	0	sigmoid	TRUE	-0.110732	-7.93807	-0.571841	0.969073	8	0	sigmoid	TRUE	-0.0840424	-9.0944	-0.627997	0.992532	6	0	no_baseline	TRUE	0.333961	-7.62707	-8.12642	0.475131	0.126584	0.0261406	FALSE	FALSE	0.346575	-7.4385	-7.9465	0.479208	0.0393442	FALSE	0.449938	-8.50279	-9.08462	0.539325	0.0177525	FALSE
p.(P7F)	missense	7	P	F		N-tail	7	0.0919699	0.196318	0.30825	0.154362	0.154043	0.13875	0.19592	0.16312	0.102	0.0122669	0.158917	0.46025	0.234708	0.180712	0.087	0.136886	0.138352	0.147	0.0768515	0.19178	0.33575	0.0267418	0.149733	0.4175	0.0873866	0.15736	0.27575	0.0319023	0.159886	0.407	0.089987	0.16775	0.28825	0.200489	0.165542	0.11025	0.0869629	0.150309	0.26725	0.260551	0.179242	0.06825	0.0431081	0.143903	0.36275	0.0865708	0.115834	0.21075	0.0369149	0.108041	0.354	-0.146945	-8.05733	-0.593427	0.981459	8	0	sigmoid	TRUE	-0.0860398	-8.06212	-0.532574	0.955206	8	0	sigmoid	TRUE	0.00546746	-9.10146	-0.685762	0.987768	6	0	no_baseline	TRUE	0.227827	-7.71471	-8.14442	0.436833	-0.0494513	0.0281049	FALSE	FALSE	0.19822	-7.68076	-8.09212	0.425428	0.0444037	FALSE	1.33118	-7.77398	-9.12496	0.698146	0.0289841	FALSE
p.(P7G)	missense	7	P	G		N-tail	7	0.0982239	0.19074	0.285	-0.0132958	0.143666	0.463	-0.033092	0.148329	0.407	-0.0216581	0.148263	0.4405	0.00275352	0.174918	0.4745	0.0580743	0.132589	0.31975	0.0859687	0.188492	0.317	0.0705842	0.144953	0.3015	0.0520656	0.150157	0.3425	-0.00854231	0.152749	0.4925	0.0553701	0.159385	0.34475	0.102854	0.153294	0.2435	0.0499529	0.147069	0.35125	0.0756182	0.172218	0.31125	0.0224755	0.135321	0.4225	0.0610813	0.105733	0.26125	-0.0721502	0.103326	0.22525	-0.122184	-7.83717	-0.620917	0.985379	8	0	sigmoid	TRUE	-0.0205237	-8.56987	-0.503358	0.953236	8	0	sigmoid	TRUE	-0.113972	-8.95714	-0.639604	0.979444	6	0	no_baseline	TRUE	0.351188	-7.38486	-7.89605	0.481056	0.0676555	0.028647	FALSE	FALSE	0.490035	-8.16342	-8.7752	0.525063	0.0550307	FALSE	0.447064	-8.3532	-8.93291	0.538389	0.0300905	FALSE
p.(P7H)	missense	7	P	H		N-tail	7	0.210158	0.189918	0.13525	0.121543	0.150029	0.19325	-0.0481866	0.167733	0.38225	-0.0371218	0.158507	0.4025	-0.00925407	0.178383	0.4905	0.0192105	0.142867	0.43325	0.0467057	0.196453	0.40275	0.00988785	0.149151	0.45675	0.0898112	0.154711	0.27625	0.0300347	0.161304	0.41325	0.0753201	0.159367	0.30675	0.0836322	0.165605	0.30475	0.0892764	0.155382	0.2775	0.138477	0.186166	0.2175	0.0259174	0.140533	0.41775	0.0529769	0.115453	0.30575	0.0195901	0.108959	0.424	-0.0715572	-8.27686	-0.598158	0.982219	8	0	sigmoid	TRUE	-0.0385267	-7.96396	-0.520878	0.922329	8	0	sigmoid	TRUE	0.0181348	-9.15762	-0.683302	0.992441	6	0	no_baseline	TRUE	0.598805	-7.63931	-8.33568	0.555443	0.203338	0.0348001	FALSE	FALSE	0.436174	-7.32484	-7.89656	0.508645	0.062463	FALSE	1.22754	-7.8946	-9.14712	0.68986	0.0241884	FALSE
p.(P7I)	missense	7	P	I		N-tail	7	0.0176655	0.196037	0.451	0.0328815	0.142044	0.395	0.088127	0.150541	0.2675	0.00756178	0.150197	0.47375	0.00905716	0.178928	0.46225	0.0100965	0.127809	0.469	0.0398243	0.190622	0.415	0.110982	0.147165	0.21875	0.0771339	0.151897	0.28375	0.0480063	0.151511	0.35	0.024172	0.162853	0.4285	-0.0200332	0.157126	0.4595	0.0705372	0.142794	0.296	0.144448	0.177349	0.19525	0.0513991	0.1338	0.34375	0.0355657	0.109635	0.35175	0.0997621	0.108405	0.167	-0.128403	-7.95868	-0.624499	0.980659	8	0	sigmoid	TRUE	-0.053723	-8.05189	-0.503986	0.916364	8	0	sigmoid	TRUE	-0.100793	-8.98163	-0.697469	0.986698	6	0	no_baseline	TRUE	0.439636	-7.43128	-8.00554	0.510018	0.236662	0.0326669	FALSE	FALSE	0.155481	-7.65729	-8.04298	0.409022	0.0623737	FALSE	0.637295	-8.25033	-8.97772	0.593825	0.025894	FALSE
p.(P7K)	missense	7	P	K		N-tail	7	0.143904	0.190134	0.21425	0.0665147	0.143457	0.30775	0.0498762	0.156461	0.37075	0.0405551	0.150505	0.3815	0.139476	0.172748	0.18	0.0178535	0.136283	0.44675	0.00970158	0.189484	0.4765	0.082596	0.144675	0.28375	0.125783	0.152652	0.1935	0.0679816	0.156908	0.30725	0.160163	0.16912	0.158	0.121169	0.162853	0.22525	0.141953	0.148564	0.15525	0.27217	0.180855	0.0645	0.0668713	0.14235	0.2985	0.127713	0.108708	0.108	-0.0147511	0.110008	0.452	-0.14913	-7.94776	-0.655936	0.995098	8	0	sigmoid	TRUE	-0.0445819	-9.10291	-0.424336	0.958113	7	1	sigmoid	TRUE	0.0119329	-9.29799	-0.686063	0.99505	6	0	no_baseline	TRUE	0.416021	-7.45645	-8.01351	0.502533	0.0868082	0.0169965	FALSE	FALSE	0.140364	-8.56138	-8.93824	0.403147	0.0700668	FALSE	1.27405	-7.99611	-9.29268	0.693799	0.0182095	FALSE
p.(P7L)	missense	7	P	L		N-tail	7	0.0437946	0.188076	0.40075	0.108483	0.14475	0.21025	0.0767262	0.155685	0.304	0.0355715	0.15882	0.396	0.00511261	0.174394	0.46525	0.0548256	0.131348	0.33675	0.109761	0.193653	0.28	0.130461	0.150735	0.1885	-0.001608	0.152844	0.487	0.14685	0.155215	0.1655	0.117494	0.165086	0.227	0.138976	0.160686	0.19125	0.148338	0.146564	0.15	0.23491	0.176929	0.09125	0.0591195	0.138374	0.3205	0.0660841	0.109476	0.25575	0.0486725	0.110925	0.31225	-0.189993	-8.19675	-0.611506	0.975541	8	0	sigmoid	TRUE	-0.0937202	-8.48977	-0.521576	0.934886	8	0	sigmoid	TRUE	-0.0409565	-9.19803	-0.698078	0.960042	6	0	no_baseline	TRUE	0.119746	-7.77572	-8.14074	0.395304	-0.109358	0.0330365	FALSE	FALSE	0.273757	-8.19973	-8.65886	0.453507	0.0550969	FALSE	0.941108	-8.2459	-9.2341	0.655628	0.0491393	FALSE
p.(P7M)	missense	7	P	M		N-tail	7	0.0504059	0.192897	0.3795	-0.0610672	0.145661	0.32425	-0.102593	0.155079	0.24825	0.0401263	0.159922	0.391	0.0408543	0.175295	0.38	0.0191361	0.134008	0.4415	0.0296042	0.19409	0.43425	0.0197891	0.151122	0.436	0.0586029	0.153447	0.333	0.0506409	0.152734	0.34975	-0.00910001	0.164835	0.49275	0.0945394	0.160207	0.26775	0.0867801	0.151035	0.27375	0.13275	0.179387	0.21625	0.0777045	0.136775	0.27075	0.0685106	0.108057	0.24075	-0.0659928	0.109257	0.25125	-0.100796	-8.00523	-0.608557	0.992486	8	0	sigmoid	TRUE	-0.054922	-8.33157	-0.472183	0.957124	8	0	sigmoid	TRUE	-0.0682776	-9.03344	-0.67774	0.990979	6	0	no_baseline	TRUE	0.377563	-7.48328	-8.01289	0.489953	0.141849	0.0211112	FALSE	FALSE	0.134852	-8.00556	-8.37923	0.400996	0.0418508	FALSE	0.686012	-8.28224	-9.04962	0.605869	0.0218023	FALSE
p.(P7N)	missense	7	P	N		N-tail	7	0.0847206	0.190733	0.3165	-0.088952	0.146389	0.26175	-0.025428	0.158538	0.42125	0.101437	0.1557	0.24025	0.175574	0.177685	0.1395	0.0032023	0.13113	0.49475	0.125902	0.192763	0.2535	0.000444086	0.149654	0.49225	0.15766	0.154197	0.148	0.0470751	0.153265	0.3615	-0.00438105	0.167228	0.49	0.159992	0.157757	0.149	0.0379814	0.146361	0.3745	0.0228773	0.169833	0.42725	-0.0986193	0.14046	0.23525	0.0739409	0.108891	0.23525	0.00236254	0.102571	0.49775	-0.118635	-8.20391	-0.615129	0.980687	8	0	sigmoid	TRUE	-0.0410817	-7.94419	-0.557701	0.933243	8	0	sigmoid	TRUE	-0.0861508	-9.23602	-0.654147	0.972256	6	0	no_baseline	TRUE	0.484275	-7.651	-8.25844	0.52365	0.214246	0.0339856	FALSE	FALSE	0.585069	-7.21802	-7.90346	0.551564	0.0633225	FALSE	0.550313	-8.56507	-9.22314	0.570141	0.0349927	FALSE
p.(P7P)	synonymous	7	P	P		N-tail	7	0.158307	0.214465	0.22	0.0893083	0.161669	0.279	-0.0245936	0.169296	0.4465	0.0432886	0.175805	0.3945	-0.115404	0.189015	0.27025	0.0309376	0.145699	0.42175	0.129897	0.219443	0.2765	0.0379031	0.162583	0.4025	0.231942	0.165393	0.0835	0.111119	0.178977	0.2565	0.0439074	0.180168	0.39375	0.161659	0.183305	0.187	-0.00400678	0.165464	0.5015	0.18849	0.198803	0.1695	-0.0271601	0.157868	0.43075	0.132025	0.120367	0.132	0.0827459	0.116234	0.228	-0.211327	-7.49961	-0.533312	0.821987	8	0	sigmoid	TRUE	-0.0663076	-8.10305	-0.542059	0.918304	8	0	sigmoid	TRUE	0.131227	-9.25646	-0.615103	0.993676	6	0	no_baseline	TRUE	-0.120849	-7.2715	-7.51629	0.299612	-0.464464	0.0662924	FALSE	FALSE	0.431291	-6.62443	-7.19258	0.507108	0.0878775	FALSE	5	-4.29411	-9.29411	0.730705	0.0242496	FALSE
p.(P7Q)	missense	7	P	Q		N-tail	7	0.0375076	0.189815	0.3975	0.00693376	0.144807	0.473	0.0209563	0.157147	0.44825	-0.0349299	0.152773	0.408	0.0626744	0.176241	0.337	0.0100613	0.135887	0.47425	0.0747897	0.190623	0.3385	0.0467751	0.147236	0.37675	0.035588	0.154926	0.39475	-0.00531788	0.156221	0.49675	0.054428	0.161397	0.35125	0.120477	0.158303	0.208	0.0642419	0.148158	0.31175	0.0919551	0.18065	0.28375	-0.0394606	0.137971	0.38325	0.028569	0.11343	0.37525	0.012628	0.108058	0.44575	-0.128002	-8.06502	-0.60092	0.99128	8	0	sigmoid	TRUE	-0.129263	-7.73784	-0.548239	0.880282	8	0	sigmoid	TRUE	-0.0917024	-8.94744	-0.670842	0.992796	6	0	no_baseline	TRUE	0.278772	-7.59493	-8.05734	0.45558	0.0559558	0.0213178	FALSE	FALSE	0.152998	-6.65062	-7.03485	0.40806	0.0725468	FALSE	0.56464	-8.25422	-8.92352	0.574236	0.0189824	FALSE
p.(P7R)	missense	7	P	R		N-tail	7	0.0344881	0.18869	0.40525	-0.00568552	0.148542	0.48325	0.0200085	0.158164	0.453	-0.0158881	0.155782	0.4635	0.0337475	0.177454	0.3995	0.021355	0.134817	0.4325	0.077145	0.19338	0.32975	-0.0143763	0.155699	0.46575	0.087994	0.155242	0.27475	0.0826544	0.1604	0.285	0.0609429	0.166595	0.342	0.100776	0.160242	0.25375	0.0947201	0.150401	0.2545	0.124796	0.181698	0.23375	0.0222718	0.140726	0.42975	0.0459491	0.108597	0.32175	0.0209602	0.113614	0.4165	-0.125689	-8.0706	-0.599002	0.961383	8	0	sigmoid	TRUE	-0.0699914	-8.24568	-0.566728	0.97894	7	1	sigmoid	TRUE	-0.0407934	-9.07667	-0.667165	0.991369	6	0	no_baseline	TRUE	0.411834	-7.70803	-8.26207	0.501186	0.192037	0.0468548	FALSE	FALSE	0.249033	-7.86634	-8.30949	0.444461	0.0534369	FALSE	0.74158	-8.27102	-9.08497	0.618562	0.0223248	FALSE
p.(P7S)	missense	7	P	S		N-tail	7	0.0921375	0.19404	0.3045	0.132801	0.145676	0.163	0.112701	0.157086	0.2225	0.0243373	0.151327	0.43625	0.0814095	0.172235	0.2905	0.0444603	0.137674	0.3665	0.135233	0.19511	0.2255	0.209071	0.144148	0.0745	0.0199952	0.153444	0.44	0.178774	0.152849	0.11525	0.090861	0.164469	0.28	0.104158	0.160288	0.24575	0.125288	0.145454	0.1845	0.172676	0.178096	0.1545	0.0668875	0.14102	0.29175	0.0679103	0.108268	0.23925	0.0161773	0.105315	0.42825	-0.160195	-8.25283	-0.602239	0.969951	8	0	sigmoid	TRUE	-0.0768514	-8.51771	-0.505825	0.922438	8	0	sigmoid	TRUE	-0.053104	-9.12827	-0.682767	0.999424	6	0	no_baseline	TRUE	0.264177	-7.963	-8.4159	0.450273	-0.0132695	0.0360601	FALSE	FALSE	0.313855	-7.71444	-8.20015	0.467842	0.0605062	FALSE	0.793484	-8.26775	-9.12602	0.629444	0.00555719	FALSE
p.(P7T)	missense	7	P	T		N-tail	7	-0.0315786	0.190485	0.44975	0.0238903	0.156466	0.438	0.0626236	0.16784	0.3395	0.0795389	0.160783	0.3	0.116637	0.18198	0.23975	0.0121273	0.141774	0.47525	0.0679036	0.192323	0.352	0.030547	0.156905	0.422	0.10799	0.161171	0.23575	0.0818491	0.166992	0.29825	0.181294	0.16744	0.12925	0.0902109	0.159529	0.28025	0.0907841	0.153619	0.2645	0.143963	0.18717	0.2055	0.0782641	0.146753	0.281	0.0486805	0.115378	0.3255	0.0882538	0.113393	0.19875	-0.145188	-8.05718	-0.61521	0.986389	8	0	sigmoid	TRUE	-0.033516	-8.53103	-0.49849	0.959681	8	0	sigmoid	TRUE	-0.0537417	-9.10651	-0.708253	0.985703	6	0	no_baseline	TRUE	0.331701	-7.61639	-8.1142	0.474347	0.177971	0.0249412	FALSE	FALSE	0.400132	-8.12587	-8.6715	0.497113	0.0509177	FALSE	0.935403	-8.12721	-9.11029	0.654739	0.0289847	FALSE
p.(P7V)	missense	7	P	V		N-tail	7	0.0167447	0.194865	0.4535	-0.056968	0.14672	0.3495	0.020619	0.148524	0.44175	0.0326594	0.14867	0.40775	-0.0498886	0.17393	0.394	-0.0429169	0.135515	0.35425	0.0576364	0.188875	0.36825	0.0249142	0.149042	0.42825	0.0496938	0.149493	0.35	0.150346	0.158787	0.16	0.0553384	0.162301	0.3475	0.0848062	0.154353	0.272	0.0876277	0.14618	0.25825	0.131802	0.179087	0.21675	0.0829478	0.139612	0.25875	0.0806985	0.107556	0.20175	-0.0382804	0.104155	0.34725	-0.17453	-7.89736	-0.637961	0.971887	8	0	sigmoid	TRUE	-0.075077	-8.61368	-0.481424	0.970978	8	0	sigmoid	TRUE	-0.0318611	-9.0865	-0.671357	0.978285	6	0	no_baseline	TRUE	0.26436	-7.41885	-7.87187	0.45034	0.0623062	0.0355072	FALSE	FALSE	0.119017	-8.34791	-8.71251	0.394795	0.0323181	FALSE	0.788951	-8.25984	-9.11421	0.62853	0.0361803	FALSE
p.(P7W)	missense	7	P	W		N-tail	7	0.132245	0.195577	0.2365	0.00734213	0.145148	0.47	-0.0596843	0.160805	0.35325	-0.000991424	0.153651	0.49725	0.0910806	0.17291	0.26925	-0.00383406	0.135106	0.4875	0.0431576	0.190863	0.41125	0.0731794	0.144101	0.303	0.149089	0.148927	0.15475	0.0601793	0.15857	0.329	0.0711497	0.167653	0.32675	0.156912	0.157385	0.1505	0.135018	0.146834	0.17275	0.115984	0.182089	0.24125	0.0494543	0.142922	0.348	0.0602898	0.107218	0.267	-0.0526892	0.110245	0.31675	-0.152277	-7.95237	-0.601305	0.980646	8	0	sigmoid	TRUE	-0.103953	-7.60298	-0.555881	0.965983	8	0	sigmoid	TRUE	0.00238474	-9.06047	-0.644057	0.997703	6	0	no_baseline	TRUE	0.267831	-7.35463	-7.8099	0.451607	-0.0497223	0.0303623	FALSE	FALSE	0.261781	-7.2882	-7.73955	0.449144	0.0373708	FALSE	0.885557	-8.13024	-9.06893	0.646563	0.0115097	FALSE
p.(P7Y)	missense	7	P	Y		N-tail	7	0.216881	0.193678	0.136	0.0823728	0.145594	0.272	0.0601102	0.160923	0.35775	0.139125	0.149908	0.1595	0.0667248	0.180794	0.33825	0.043254	0.134101	0.35875	0.0223234	0.19058	0.44975	0.0763901	0.147131	0.29775	0.0818295	0.158116	0.29075	0.122777	0.155679	0.2005	0.1214	0.161125	0.21325	0.0955639	0.157745	0.2735	0.102527	0.150838	0.2345	0.192957	0.174863	0.128	0.0648247	0.138355	0.302	0.0930984	0.109369	0.1845	0.0861204	0.109069	0.19825	-0.177338	-8.12955	-0.607853	0.98839	8	0	sigmoid	TRUE	-0.153348	-8.19566	-0.50942	0.928059	8	0	sigmoid	TRUE	-0.0725887	-9.12864	-0.621961	0.992173	6	0	no_baseline	TRUE	0.218923	-7.50927	-7.93342	0.433494	-0.183268	0.0245511	FALSE	FALSE	-0.0144771	-7.91549	-8.20935	0.341687	0.0446895	FALSE	0.481573	-8.54239	-9.14779	0.549435	0.0180302	FALSE
p.(P7del)	deletion	7	P	del		N-tail	7	0.0674738	0.196334	0.349	0.0013265	0.159734	0.49675	0.0187057	0.161057	0.449	-0.00731874	0.157279	0.48275	0.0124832	0.181347	0.4585	-0.0245867	0.144821	0.42775	0.0859646	0.194894	0.31625	0.0250844	0.15202	0.43325	0.104793	0.156075	0.23575	-0.00425095	0.159537	0.4905	0.0327676	0.174236	0.41625	0.14855	0.168184	0.18025	0.0547086	0.154845	0.35325	0.0659643	0.191513	0.34725	-0.0682194	0.149494	0.319	0.0437148	0.113467	0.33475	0.034411	0.113018	0.36875	-0.123613	-8.16124	-0.582153	0.935326	8	0	sigmoid	TRUE	-0.0781147	-7.86731	-0.537707	0.96703	8	0	sigmoid	TRUE	-0.104884	-8.88454	-0.630555	0.980251	6	0	no_baseline	TRUE	0.398644	-7.7915	-8.33607	0.496908	0.145861	0.0566167	FALSE	FALSE	0.280352	-7.4851	-7.94854	0.455894	0.0383969	FALSE	0.386167	-8.29343	-8.82912	0.517872	0.0293146	FALSE
p.(P7_T8del)	deletion	7	P	del1		N-tail	7	0.0885186	0.192712	0.3015	0.0392615	0.145727	0.38325	-0.0580549	0.154726	0.34675	-0.00364281	0.156287	0.49	0.0363111	0.170479	0.4	0.0594848	0.134916	0.32175	0.0236522	0.186214	0.4485	0.111952	0.141746	0.20275	0.0722673	0.152587	0.2995	0.117869	0.152524	0.19875	0.103092	0.161277	0.24	0.0921757	0.158061	0.269	0.105184	0.149962	0.2245	0.162956	0.178418	0.1715	0.0855595	0.137387	0.25125	0.0548439	0.107444	0.2835	0.0246135	0.106521	0.398	-0.143089	-8.30398	-0.611957	0.984267	8	0	sigmoid	TRUE	-0.102095	-8.27776	-0.53669	0.978091	8	0	sigmoid	TRUE	-0.0307291	-9.20557	-0.658213	0.997824	6	0	no_baseline	TRUE	0.306163	-7.91587	-8.39642	0.465389	0.0323355	0.0298183	FALSE	FALSE	0.188613	-7.84832	-8.25382	0.421769	0.0294635	FALSE	0.785275	-8.34682	-9.19803	0.627784	0.0107319	FALSE
p.(P7_N9del)	deletion	7	P	del2		N-tail	7	0.0798816	0.191506	0.32675	0.0799871	0.149092	0.285	-0.00426211	0.160699	0.49325	0.00613704	0.153999	0.4805	-0.0107081	0.177167	0.48525	-0.025367	0.136865	0.42	0.0389141	0.192176	0.41475	0.0400533	0.151666	0.3875	0.0561661	0.154451	0.342	0.0934404	0.15863	0.25475	0.10892	0.160209	0.23575	0.0112299	0.163083	0.45925	0.0825401	0.156366	0.27975	0.0954022	0.184692	0.28875	0.04881	0.139239	0.3495	0.0657491	0.109305	0.2555	0.0860584	0.112349	0.206	-0.12666	-8.05452	-0.601895	0.972724	8	0	sigmoid	TRUE	-0.0566302	-7.94082	-0.512605	0.87186	8	0	no_baseline	TRUE					0	0	fit_fail	FALSE	0.265001	-7.6437	-8.09714	0.450575	-0.000189461	0.0379422	FALSE	FALSE	0.178778	-6.80562	-7.20517	0.418005	0.0867636	FALSE
p.(P7_T8insG)	insertion	7	P	insG		N-tail	7	0.154706	0.193008	0.20975	0.154793	0.156752	0.15025	0.0861882	0.156944	0.28175	0.0494586	0.159844	0.35925	0.0113692	0.179369	0.4555	-0.021115	0.13649	0.42875	0.037405	0.194231	0.42075	0.0572337	0.15117	0.341	0.105735	0.157232	0.2395	0.0539519	0.160237	0.34075	0.116132	0.166295	0.227	0.103302	0.159382	0.25125	0.106357	0.151972	0.23375	0.160677	0.181403	0.177	0.013515	0.138781	0.45	0.0423411	0.113062	0.336	0.000835344	0.107619	0.494	-0.123083	-8.32815	-0.625542	0.986283	8	0	sigmoid	TRUE	-0.14355	-7.71817	-0.589355	0.946676	8	0	sigmoid	TRUE	0.00977998	-9.17914	-0.616658	0.988924	6	0	no_baseline	TRUE	0.449312	-7.81557	-8.39694	0.51303	0.109298	0.0281731	FALSE	FALSE	0.330505	-7.32919	-7.82618	0.473665	0.0480255	FALSE	0.722661	-8.36783	-9.16582	0.614363	0.0260774	FALSE
p.(P7_T8insGS)	insertion	7	P	insGS		N-tail	7	0.126761	0.191726	0.2435	0.00437535	0.144106	0.47875	0.00293671	0.152494	0.4915	-0.00770199	0.158235	0.48275	0.0315337	0.175866	0.4045	0.0487412	0.131427	0.34325	0.0522962	0.194201	0.39675	0.0699355	0.144946	0.305	0.0832956	0.149366	0.2785	0.0850192	0.153817	0.277	0.103215	0.161365	0.24725	0.111777	0.151347	0.21825	0.0141446	0.145664	0.442	0.165439	0.180267	0.165	0.0274919	0.132292	0.4075	0.0466377	0.104823	0.3035	0.000900411	0.106934	0.4875	-0.133485	-8.09699	-0.623453	0.984737	8	0	sigmoid	TRUE	-0.093784	-8.10912	-0.538764	0.942209	8	0	sigmoid	TRUE	0.042535	-9.11498	-0.651906	0.986997	6	0	no_baseline	TRUE	0.432523	-7.55394	-8.12299	0.507783	0.120453	0.0281866	FALSE	FALSE	0.377017	-7.47702	-8.00624	0.489495	0.0523048	FALSE	1.27445	-7.78719	-9.08413	0.693831	0.0296513	FALSE
p.(P7_T8insGSG)	insertion	7	P	insGSG		N-tail	7	0.0989345	0.192823	0.28775	0.0821385	0.14269	0.258	0.0435085	0.156372	0.3905	0.04409	0.153815	0.386	0.0615404	0.17092	0.3355	-0.00170519	0.131247	0.4925	0.0326041	0.191584	0.43125	0.052395	0.142024	0.34825	0.154302	0.155824	0.151	0.0480343	0.153368	0.3505	0.0915266	0.160166	0.26125	0.136654	0.158216	0.18375	0.136617	0.148593	0.163	0.123466	0.175621	0.2205	0.0384117	0.134932	0.376	0.0723011	0.110469	0.23725	-0.0103953	0.108326	0.45875	-0.12465	-8.1635	-0.617479	0.985817	8	0	sigmoid	TRUE	-0.116868	-7.8148	-0.569323	0.942971	8	0	sigmoid	TRUE	-0.0228413	-9.08106	-0.644303	0.997695	6	0	no_baseline	TRUE	0.421856	-7.71818	-8.27947	0.504399	0.137613	0.0279261	FALSE	FALSE	0.188958	-7.56084	-7.96654	0.421901	0.0510558	FALSE	0.745996	-8.2655	-9.08319	0.619523	0.0110979	FALSE
p.(T8A)	missense	8	T	A		N-tail	8	-0.0201318	0.190724	0.4765	0.0944229	0.136024	0.222	0.0370966	0.150672	0.39375	-0.022053	0.146111	0.44275	-0.0207407	0.167114	0.456	-0.0369935	0.129189	0.3755	0.191795	0.185098	0.13975	0.0171104	0.141732	0.4425	0.0859382	0.153672	0.2765	0.000369271	0.151656	0.4785	0.0875771	0.158434	0.2715	0.0563523	0.156065	0.34175	0.0889704	0.144961	0.2605	0.0919859	0.179688	0.2845	0.0166776	0.134172	0.44725	0.000759823	0.105035	0.48	-0.0277829	0.105873	0.3855	-0.167425	-7.81865	-0.556075	0.97451	8	0	sigmoid	TRUE	-0.102458	-8.459	-0.470653	0.877533	8	0	sigmoid	TRUE	0.030557	-9.11705	-0.590636	0.989218	6	0	no_baseline	TRUE	0.13024	-7.51886	-7.88988	0.399419	-0.0349364	0.0298245	FALSE	FALSE	0.164379	-7.78333	-8.17428	0.412464	0.0644759	FALSE	0.813501	-8.21305	-9.08862	0.633398	0.0257161	FALSE
p.(T8C)	missense	8	T	C		N-tail	8	0.0983901	0.185274	0.286	-0.0268898	0.146613	0.42925	0.0441526	0.157008	0.39025	-0.0394523	0.154275	0.3925	0.0259831	0.171803	0.423	-0.0274168	0.136639	0.4055	0.0524807	0.199879	0.39025	0.0178832	0.15339	0.45425	0.068216	0.159526	0.31725	0.00158199	0.157315	0.4745	0.0116577	0.16545	0.463	0.130306	0.155252	0.19475	0.0684763	0.15186	0.3185	0.0973383	0.178885	0.27575	-0.000218125	0.139143	0.481	0.0395627	0.112289	0.33975	0.0282321	0.110188	0.39775	-0.10844	-7.86267	-0.633048	0.970561	8	0	sigmoid	TRUE	-0.0291854	-8.10989	-0.529585	0.965532	8	0	sigmoid	TRUE	0.037271	-9.00969	-0.670643	0.979092	6	0	no_baseline	TRUE	0.519845	-7.34915	-7.98364	0.53402	0.236146	0.0431829	FALSE	FALSE	0.420215	-7.63015	-8.19024	0.503591	0.0453452	FALSE	1.14187	-7.89334	-9.06546	0.68155	0.043834	FALSE
p.(T8D)	missense	8	T	D		N-tail	8	0.0196612	0.192876	0.442	0.0686844	0.143279	0.3005	-0.0304545	0.154928	0.42025	0.0887577	0.1621	0.26975	-0.0213853	0.174053	0.469	0.0103812	0.138958	0.48175	0.0764486	0.198259	0.33325	0.0855239	0.149981	0.27275	0.0934906	0.160955	0.265	0.0371549	0.157051	0.38525	0.0518134	0.16121	0.36275	0.135758	0.159001	0.1915	0.0666687	0.157229	0.3135	0.184982	0.17851	0.13825	0.111074	0.139709	0.2015	0.0482691	0.113454	0.3235	0.044921	0.108582	0.32725	-0.16833	-8.01751	-0.603257	0.975585	8	0	sigmoid	TRUE	-0.112119	-8.09856	-0.49498	0.938369	8	0	sigmoid	TRUE	-0.0123575	-9.07483	-0.727784	0.981783	6	0	no_baseline	TRUE	0.158461	-7.64376	-8.03121	0.410408	-0.0465086	0.0324344	FALSE	FALSE	0.0985627	-7.76517	-8.11827	0.38674	0.0432809	FALSE	1.19444	-7.89271	-9.11405	0.686819	0.0420981	FALSE
p.(T8E)	missense	8	T	E		N-tail	8	0.13626	0.186733	0.22625	0.0604637	0.156459	0.333	-0.0572077	0.160655	0.35925	0.0231006	0.16358	0.43625	0.0918492	0.178856	0.2755	-0.0398356	0.141774	0.37325	0.0643327	0.203546	0.3605	0.106403	0.155755	0.23625	0.142156	0.158644	0.1795	0.0934186	0.163024	0.2645	0.103334	0.16789	0.2655	0.172225	0.160297	0.14125	0.0418593	0.158377	0.3825	0.122188	0.181439	0.2265	0.0420558	0.140479	0.3725	0.0958509	0.113055	0.18275	0.0139093	0.111258	0.4425	-0.11386	-8.28574	-0.622813	0.982308	8	0	sigmoid	TRUE	-0.0843715	-9.02038	-0.462024	0.782618	8	0	no_plateau	TRUE	-0.0924864	-9.02325	-0.646091	0.990926	6	0	no_baseline	TRUE	0.397686	-7.73285	-8.27674	0.496595	0.0761174	0.032866	FALSE	FALSE	-0.118303	-7.81604	-8.06193	0.300442	0.0969318	FALSE	0.472809	-8.44236	-9.04119	0.546671	0.0204061	FALSE
p.(T8F)	missense	8	T	F		N-tail	8	0.0776552	0.186316	0.3235	0.0564597	0.143695	0.3265	0.0289518	0.144886	0.41725	-0.0297585	0.146342	0.42025	0.0324931	0.164834	0.3985	0.0469686	0.133009	0.35625	0.0357335	0.194061	0.4295	0.0406714	0.141363	0.38325	0.120602	0.153293	0.20125	0.099489	0.148017	0.2345	0.0620181	0.157743	0.33425	0.138993	0.152406	0.177	0.0755765	0.147016	0.2875	0.123007	0.177066	0.21875	-0.00736863	0.130986	0.49425	0.00385315	0.108594	0.47825	-0.0630482	0.108387	0.26325	-0.108009	-8.19683	-0.629097	0.987028	8	0	sigmoid	TRUE	-0.0723746	-8.05949	-0.556074	0.923427	8	0	sigmoid	TRUE	0.0154588	-9.22332	-0.662403	0.971094	6	0	no_baseline	TRUE	0.423493	-7.58017	-8.14264	0.504921	0.160529	0.0292827	FALSE	FALSE	0.428397	-7.46121	-8.02725	0.506193	0.0618749	FALSE	1.03235	-8.159	-9.22989	0.668647	0.0431901	FALSE
p.(T8G)	missense	8	T	G		N-tail	8	0.096592	0.190101	0.29425	0.0619855	0.154028	0.32075	-0.0488911	0.156778	0.37475	-0.151852	0.164231	0.16875	0.0359286	0.175596	0.39075	0.0575101	0.145836	0.34275	0.185524	0.205206	0.1685	0.00247363	0.150956	0.48725	0.025782	0.156857	0.419	0.0558752	0.158404	0.347	0.0383984	0.169822	0.3965	0.157637	0.163577	0.16275	0.124817	0.159423	0.20525	0.126862	0.183467	0.22325	0.0340936	0.136004	0.397	0.0306799	0.117247	0.37725	-0.0348115	0.113964	0.38125	-0.17611	-8.22144	-0.580842	0.969963	8	0	sigmoid	TRUE	-0.0487791	-7.85493	-0.541084	0.975	7	1	sigmoid	TRUE	-0.00706802	-9.09615	-0.673507	0.979017	6	0	no_baseline	TRUE	0.205753	-7.85135	-8.26733	0.428526	-0.0761474	0.035063	FALSE	FALSE	0.361828	-7.42063	-7.93922	0.484398	0.0581681	FALSE	1.01707	-8.05972	-9.11665	0.666619	0.0360111	FALSE
p.(T8H)	missense	8	T	H		N-tail	8	-0.00327939	0.200041	0.4805	0.178215	0.145807	0.10125	0.0727579	0.156211	0.31375	0.00218337	0.150552	0.48975	-0.0311903	0.170969	0.4405	-0.00668348	0.136545	0.4665	0.0673914	0.190781	0.3625	0.0917505	0.15107	0.26375	0.165437	0.155212	0.13425	0.0538707	0.153901	0.338	0.0989602	0.160358	0.25725	0.129444	0.1547	0.18975	0.151195	0.147594	0.1455	0.185	0.178617	0.14025	0.063251	0.136669	0.3085	0.113748	0.110351	0.14025	-0.031346	0.109437	0.388	-0.105906	-8.34902	-0.556818	0.973522	8	0	sigmoid	TRUE	-0.0731954	-8.71727	-0.516113	0.886861	8	0	sigmoid	TRUE	-0.0449267	-9.0074	-0.678448	0.98299	6	0	no_baseline	TRUE	0.223187	-7.90618	-8.33299	0.435095	0.0411577	0.0334744	FALSE	FALSE	0.196872	-7.80251	-8.21303	0.424915	0.075001	FALSE	0.76861	-8.19097	-9.0279	0.624344	0.0318056	FALSE
p.(T8I)	missense	8	T	I		N-tail	8	0.0523029	0.191206	0.36975	0.0257398	0.149821	0.41175	-0.00301348	0.15898	0.499	0.0172121	0.157341	0.43975	0.0226009	0.175633	0.43275	-0.0576629	0.142774	0.33225	0.0898806	0.204766	0.3155	-0.0266673	0.150792	0.4315	0.0232729	0.155196	0.43725	0.00262835	0.161846	0.4835	0.0854959	0.166572	0.29075	0.217477	0.162293	0.0965	0.00650261	0.155906	0.47525	0.13714	0.182925	0.2095	0.0360128	0.143275	0.396	0.0934857	0.115384	0.19975	0.123774	0.113428	0.12625	-0.16122	-7.98072	-0.610305	0.93538	8	0	sigmoid	TRUE	-0.11573	-8.15497	-0.537681	0.89889	8	0	sigmoid	TRUE	-0.0472607	-9.07259	-0.651281	0.996191	6	0	no_baseline	TRUE	0.37053	-7.50169	-8.02636	0.487601	0.132918	0.0558249	FALSE	FALSE	0.311599	-7.6035	-8.0877	0.467048	0.0668595	FALSE	0.660865	-8.34003	-9.08666	0.59976	0.0142499	FALSE
p.(T8K)	missense	8	T	K		N-tail	8	0.122179	0.190628	0.249	0.01186	0.147095	0.45575	0.0405422	0.156999	0.38925	-0.00379173	0.151007	0.47975	0.0245122	0.178662	0.42025	0.055207	0.137893	0.33775	0.0865877	0.196613	0.3255	0.0740238	0.147741	0.3015	0.124013	0.155162	0.2045	0.10686	0.156585	0.2255	0.118712	0.160403	0.221	0.154427	0.158665	0.16025	0.104491	0.152157	0.23025	0.179952	0.178768	0.1445	0.0962605	0.142011	0.23625	0.137069	0.111512	0.10225	0.0351304	0.110091	0.35975	-0.156154	-8.17335	-0.632577	0.996187	8	0	sigmoid	TRUE	-0.135721	-8.15426	-0.57712	0.897594	8	0	sigmoid	TRUE	-0.0512233	-9.08554	-0.638147	0.989259	6	0	no_baseline	TRUE	0.331185	-7.68381	-8.18126	0.474168	0.0236966	0.0130878	FALSE	FALSE	0.256455	-7.75894	-8.20686	0.447192	0.0661705	FALSE	0.646206	-8.3721	-9.10674	0.596093	0.0237228	FALSE
p.(T8L)	missense	8	T	L		N-tail	8	0.0401461	0.191067	0.39575	0.0561287	0.143819	0.331	-0.0985359	0.158861	0.25275	-0.00434302	0.152712	0.49225	0.0185391	0.170813	0.43875	0.0572725	0.136131	0.32625	0.0841179	0.198939	0.329	0.0297724	0.14553	0.4085	0.0756861	0.155988	0.304	0.133287	0.157382	0.1885	0.119539	0.166213	0.226	0.160361	0.157045	0.15275	0.128984	0.155597	0.193	0.14721	0.18442	0.1935	0.0914767	0.135273	0.237	0.109131	0.112354	0.1525	-0.0346024	0.107151	0.371	-0.161428	-8.266	-0.600863	0.954017	8	0	sigmoid	TRUE	-0.0777435	-8.05786	-0.56114	0.935605	8	0	sigmoid	TRUE	0.091571	-9.37682	-0.537891	0.965924	6	0	no_baseline	TRUE	0.285574	-7.90556	-8.37244	0.458034	0.0601192	0.0466018	FALSE	FALSE	0.408755	-7.47665	-8.02847	0.499911	0.0561569	FALSE	0.95891	-8.33537	-9.33957	0.658345	0.0483711	FALSE
p.(T8M)	missense	8	T	M		N-tail	8	0.0371126	0.191198	0.3995	0.0997232	0.155218	0.2495	0.0621669	0.163782	0.35125	-0.0205447	0.163963	0.4635	0.11221	0.176457	0.237	0.0359064	0.150793	0.4085	-0.00712686	0.204692	0.49075	0.0530025	0.155362	0.35275	0.085498	0.164599	0.29325	-0.00481882	0.170728	0.49675	0.0427301	0.167375	0.38125	0.151285	0.16544	0.1785	0.0380947	0.160154	0.39	0.189214	0.185591	0.14125	0.0781064	0.145102	0.288	0.0604649	0.116269	0.28525	-0.0318783	0.118553	0.3945	-0.130586	-8.03295	-0.607355	0.942426	8	0	sigmoid	TRUE	-0.114757	-8.10267	-0.495259	0.880623	8	0	sigmoid	TRUE	-0.0416652	-9.09086	-0.649053	0.993472	6	0	no_baseline	TRUE	0.405883	-7.13523	-7.68499	0.499263	0.183462	0.0583775	FALSE	FALSE	0.0489763	-7.85988	-8.18609	0.367051	0.0628094	FALSE	0.663723	-8.35539	-9.10437	0.600466	0.0188999	FALSE
p.(T8N)	missense	8	T	N		N-tail	8	0.0694332	0.195777	0.34475	0.149607	0.154985	0.154	-0.0495248	0.162888	0.37375	-0.0344325	0.166787	0.41225	0.00856717	0.172347	0.462	0.0989277	0.151936	0.25	0.0906973	0.192008	0.30725	0.0841312	0.149395	0.2805	0.161683	0.166542	0.16575	0.0414934	0.166096	0.38675	0.0280562	0.175337	0.426	0.0845426	0.163817	0.29125	0.177202	0.160558	0.13325	0.178294	0.1878	0.16425	-0.0211844	0.142899	0.43775	0.053711	0.115492	0.312	0.150735	0.114905	0.085	-0.176714	-8.12483	-0.605305	0.960196	8	0	sigmoid	TRUE	-0.10268	-8.29649	-0.614035	0.982471	7	1	sigmoid	TRUE	-0.046501	-9.0912	-0.657887	0.980649	6	0	no_baseline	TRUE	0.310226	-7.19556	-7.67884	0.466826	0.0554842	0.0484824	FALSE	FALSE	0.427069	-6.56254	-7.12762	0.505772	0.0994862	FALSE	0.701397	-8.36172	-9.1419	0.609493	0.0322226	FALSE
p.(T8P)	missense	8	T	P		N-tail	8	0.115396	0.190687	0.263	0.0632054	0.142818	0.3175	-0.0566154	0.158065	0.35325	0.00901368	0.15275	0.46025	0.0317426	0.173299	0.40475	-0.112468	0.142105	0.19125	0.0901939	0.193338	0.30675	-0.0357634	0.155067	0.42025	0.00920057	0.160898	0.46525	0.052879	0.16175	0.3565	0.0514629	0.159848	0.35575	0.103125	0.158681	0.25075	0.129636	0.152549	0.1915	0.216206	0.185062	0.11525	-0.0288034	0.136804	0.4195	0.10938	0.111533	0.14825	-0.0571168	0.10948	0.29125	-0.120112	-8.38247	-0.588776	0.99436	8	0	sigmoid	TRUE	-0.0569522	-8.48248	-0.518004	0.875662	8	0	no_baseline	TRUE	0.0393034	-9.08301	-0.631698	0.964974	6	0	no_baseline	TRUE	0.318268	-7.88931	-8.37799	0.469658	0.0175632	0.0160047	FALSE	FALSE	0.28753	-7.76534	-8.23351	0.458479	0.0781225	FALSE	1.04406	-8.0727	-9.15433	0.670162	0.048003	FALSE
p.(T8Q)	missense	8	T	Q		N-tail	8	-0.0278371	0.194376	0.4565	0.0528396	0.148702	0.3485	-0.0459485	0.15353	0.36775	-0.0391087	0.157651	0.399	0.00805733	0.174555	0.46325	0.0976061	0.139769	0.23225	0.0767904	0.197735	0.34375	0.0575109	0.147311	0.3375	0.0712225	0.15655	0.31175	0.158336	0.157316	0.148	0.0690449	0.15955	0.3105	0.114263	0.157463	0.22725	0.124788	0.155128	0.20175	0.174163	0.179229	0.14625	0.0173303	0.136148	0.42525	0.0073892	0.113017	0.46275	-0.00422368	0.11001	0.48825	-0.13224	-8.25085	-0.601676	0.974849	8	0	sigmoid	TRUE	-0.0822637	-8.76575	-0.498565	0.928742	8	0	sigmoid	TRUE	-0.0185207	-8.92971	-0.684414	0.986586	6	0	no_baseline	TRUE	0.404047	-7.63315	-8.18158	0.498667	0.246576	0.0365402	FALSE	FALSE	0.182821	-7.88689	-8.28888	0.419555	0.0589579	FALSE	0.937421	-7.998	-8.98289	0.655054	0.0311493	FALSE
p.(T8R)	missense	8	T	R		N-tail	8	0.0888073	0.186771	0.2995	-0.016067	0.143564	0.4545	-0.0334444	0.149176	0.4025	-0.0593116	0.15023	0.3425	-0.0222701	0.173779	0.46425	-0.0869343	0.1327	0.238	-0.0406303	0.199062	0.4065	0.00772882	0.144347	0.475	-0.0578029	0.153547	0.37	0.0792814	0.150804	0.278	0.0970627	0.156264	0.25125	0.130197	0.153627	0.18975	0.0231185	0.150963	0.42625	0.0325482	0.178313	0.4125	-0.0132264	0.135493	0.47725	-0.00633136	0.108962	0.489	-0.0426877	0.108596	0.33525	-0.135693	-7.84548	-0.611027	0.975343	8	0	sigmoid	TRUE	-0.0401153	-9.05031	-0.387545	0.975864	7	1	sigmoid	TRUE	0.0197389	-9.09503	-0.630687	0.990182	6	0	no_baseline	TRUE	0.279929	-7.34833	-7.81149	0.455998	0.00581256	0.0348721	FALSE	FALSE	0.053859	-8.6583	-8.98709	0.368997	0.0669267	FALSE	0.948688	-8.11974	-9.11475	0.656796	0.0244768	FALSE
p.(T8S)	missense	8	T	S		N-tail	8	-0.0133025	0.195553	0.489	0.130475	0.150395	0.1735	-0.0429398	0.156531	0.3895	-0.0254013	0.15771	0.4355	0.0085452	0.174155	0.46775	0.0800876	0.144849	0.27825	0.124006	0.196239	0.255	0.102952	0.145564	0.2365	0.0766252	0.160339	0.29975	0.0413489	0.158951	0.374	0.0106665	0.163755	0.47025	0.146961	0.160377	0.17	0.142982	0.151454	0.15975	0.210042	0.18224	0.1215	0.0758375	0.138292	0.2725	0.048407	0.112342	0.3145	-0.0631177	0.113618	0.277	-0.160541	-7.98506	-0.623004	0.972962	8	0	sigmoid	TRUE	-0.0518873	-8.8001	-0.47772	0.907134	8	0	no_baseline	TRUE	0.0403113	-9.21249	-0.642452	0.99305	6	0	no_baseline	TRUE	0.34281	-7.38702	-7.89244	0.478186	0.170804	0.0372895	FALSE	FALSE	0.116486	-8.42748	-8.79065	0.393801	0.0617207	FALSE	1.06474	-8.10176	-9.20239	0.672754	0.0223293	FALSE
p.(T8T)	synonymous	8	T	T		N-tail	8	-0.0690859	0.218977	0.37925	0.176988	0.171328	0.13725	0.0767567	0.179548	0.32675	0.0385205	0.183812	0.40325	-0.134247	0.191136	0.23275	0.0296556	0.161396	0.42275	0.107755	0.228374	0.3155	0.0162018	0.167473	0.46675	0.0986882	0.180656	0.29075	0.210274	0.175284	0.11975	0.0321913	0.186955	0.41775	0.0673632	0.184262	0.34525	0.134821	0.170431	0.20925	0.0721782	0.206554	0.3515	-0.0136804	0.158909	0.47675	-0.0577889	0.118452	0.3025	-0.0351975	0.120729	0.38725	-0.165714	-8.4437	-0.53752	0.923423	8	0	sigmoid	TRUE	0.0369271	-8.47902	-0.393993	0.86474	8	0	sigmoid	TRUE	-0.138757	-9.19355	-0.643057	0.960431	6	0	no_baseline	TRUE	0.132926	-7.92763	-8.30019	0.40047	0.0167031	0.050361	FALSE	FALSE	0.471121	-7.88515	-8.48272	0.519411	0.0853269	FALSE	0.340346	-8.7479	-9.25162	0.501614	0.0377941	FALSE
p.(T8V)	missense	8	T	V		N-tail	8	0.105888	0.192005	0.276	0.00276903	0.146529	0.48725	-0.00531115	0.154348	0.4915	-0.0823667	0.154272	0.2965	0.0543368	0.167504	0.34525	-0.0552004	0.136524	0.3225	0.154533	0.194053	0.21125	-0.00172895	0.147558	0.4935	0.0463114	0.154577	0.366	0.0400155	0.1587	0.377	0.0250642	0.163234	0.42925	0.112304	0.160065	0.22675	0.011636	0.154557	0.4565	0.0746445	0.182309	0.32375	0.038774	0.140482	0.37925	0.0142323	0.112132	0.4365	0.0610586	0.109492	0.28075	-0.14097	-7.98692	-0.592024	0.973301	8	0	sigmoid	TRUE	-0.0241851	-9.29681	-0.357453	0.940019	7	1	sigmoid	TRUE	0.0470896	-9.08802	-0.694879	0.996212	6	0	no_baseline	TRUE	0.252995	-7.48296	-7.92866	0.446172	-0.0382019	0.0341371	FALSE	FALSE	0.0983992	-8.74962	-9.10263	0.386675	0.0674992	FALSE	5	-4.10791	-9.10792	0.730705	0.0187216	FALSE
p.(T8W)	missense	8	T	W		N-tail	8	0.123701	0.19233	0.24425	0.220038	0.143478	0.05725	-0.0279592	0.156401	0.42375	-0.0233712	0.155975	0.44125	0.0260976	0.177135	0.42225	0.104648	0.141133	0.21975	0.12798	0.197316	0.25075	0.101778	0.149661	0.2405	0.032989	0.159971	0.4025	0.021162	0.156156	0.423	0.0954034	0.16168	0.27	0.178209	0.158471	0.127	0.158608	0.150338	0.14175	0.121009	0.178373	0.2265	-0.0162412	0.137283	0.46625	0.0151078	0.115604	0.436	-0.0219305	0.112153	0.4095	-0.124607	-8.46249	-0.594876	0.988904	8	0	sigmoid	TRUE	-0.131965	-8.0875	-0.548853	0.910309	8	0	sigmoid	TRUE	0.0453707	-9.11749	-0.651107	0.981025	6	0	no_baseline	TRUE	0.315571	-7.92455	-8.41141	0.46871	0.00656109	0.0228305	FALSE	FALSE	0.336885	-7.54855	-8.0499	0.475875	0.0629364	FALSE	1.29267	-7.78142	-9.09568	0.695273	0.0357397	FALSE
p.(T8Y)	missense	8	T	Y		N-tail	8	0.103213	0.189603	0.283	0.0536247	0.146389	0.33925	-0.074871	0.154291	0.30825	-0.0311644	0.150394	0.40825	0.0431529	0.164245	0.37725	-0.0331076	0.133772	0.38725	0.122037	0.192069	0.256	0.0439083	0.14442	0.37075	0.0672661	0.151564	0.32225	0.0610861	0.156282	0.33475	0.0656376	0.159599	0.33575	0.127162	0.159916	0.20225	0.137533	0.148819	0.163	0.162518	0.18126	0.17	0.0287078	0.137243	0.4055	0.0823877	0.10883	0.2055	-0.0290374	0.109787	0.39125	-0.12673	-8.17778	-0.60834	0.97727	8	0	sigmoid	TRUE	-0.0739001	-8.14315	-0.538915	0.904619	8	0	sigmoid	TRUE	0.0012785	-9.10006	-0.669235	0.977232	6	0	no_baseline	TRUE	0.290732	-7.6874	-8.15768	0.459888	0.00221017	0.033989	FALSE	FALSE	0.451906	-7.40874	-7.99202	0.513543	0.0707896	FALSE	1.12132	-7.99272	-9.1457	0.679336	0.0387731	FALSE
p.(T8del)	deletion	8	T	del		N-tail	8	0.0385803	0.199014	0.397	0.0775217	0.147433	0.28975	-0.00490334	0.158679	0.48775	-0.01807	0.15452	0.45525	0.0191543	0.177641	0.435	0.0711651	0.138571	0.29625	0.0799656	0.192074	0.32925	-0.0168171	0.148064	0.45925	0.0697845	0.162088	0.317	0.153166	0.155634	0.15275	0.0509136	0.163614	0.37425	0.148439	0.163899	0.181	0.13145	0.155293	0.18825	0.1337	0.181863	0.217	0.0646197	0.140014	0.30375	0.161663	0.114534	0.07675	0.0840657	0.11355	0.218	-0.161362	-8.21555	-0.583031	0.969457	8	0	sigmoid	TRUE	-0.0661725	-8.50422	-0.50057	0.937807	8	0	sigmoid	TRUE	-0.0578965	-9.03078	-0.671881	0.988996	6	0	no_baseline	TRUE	0.220236	-7.76628	-8.19124	0.433987	-0.00365335	0.0336854	FALSE	FALSE	0.274823	-7.718	-8.17782	0.453894	0.0536898	FALSE	0.699412	-8.28165	-9.06017	0.60903	0.024547	FALSE
p.(T8_N9del)	deletion	8	T	del1		N-tail	8	0.0978284	0.195627	0.2955	0.113702	0.145193	0.2	0.0351987	0.150925	0.41175	-0.0547757	0.153941	0.35875	0.00736083	0.173253	0.468	-0.011559	0.137786	0.45675	0.161666	0.19659	0.199	0.0779544	0.147019	0.28925	0.0678187	0.153856	0.31025	0.0535094	0.156471	0.347	0.091564	0.164116	0.2745	0.0116193	0.159345	0.46125	0.0794227	0.149768	0.27825	0.1672	0.17659	0.1635	0.0802185	0.139896	0.274	0.0634452	0.111122	0.26875	0.0347305	0.109321	0.3585	-0.170608	-8.05702	-0.613882	0.982691	8	0	sigmoid	TRUE	-0.0910813	-8.15189	-0.515219	0.950177	8	0	sigmoid	TRUE	-0.0269835	-9.03289	-0.641431	0.987071	6	0	no_baseline	TRUE	0.289608	-7.68267	-8.15221	0.459484	0.00647102	0.0289815	FALSE	FALSE	0.197322	-7.7754	-8.1862	0.425086	0.0435821	FALSE	0.812867	-8.13573	-9.01075	0.633275	0.0296566	FALSE
p.(T8_A10del)	deletion	8	T	del2		N-tail	8	0.09832	0.192075	0.292	-0.00491505	0.142627	0.4895	-0.0356511	0.149313	0.39375	-0.0305041	0.151782	0.419	0.0275344	0.169584	0.4195	-0.0199374	0.140435	0.43825	0.160297	0.189605	0.1885	0.021488	0.145798	0.43325	0.0659311	0.156162	0.3145	0.0237047	0.153169	0.418	0.048196	0.159807	0.36825	0.100042	0.151145	0.24375	0.0254139	0.149602	0.413	0.139439	0.17545	0.20625	-0.00493185	0.143514	0.48925	-0.0526837	0.110072	0.3095	0.0269787	0.10842	0.39125	-0.161805	-8.28823	-0.562297	0.967168	8	0	sigmoid	TRUE	-0.0616189	-8.74978	-0.435516	0.952578	8	0	sigmoid	TRUE					0	0	fit_fail	FALSE	0.173731	-7.94043	-8.33695	0.416302	-0.109898	0.0347451	FALSE	FALSE	0.144096	-7.85191	-8.23094	0.404601	0.0454015	FALSE
p.(T8_N9insG)	insertion	8	T	insG		N-tail	8	0.0609905	0.193584	0.356	0.0761303	0.154719	0.29075	-0.0438693	0.158905	0.37925	-0.0915098	0.159513	0.27725	-0.0237107	0.175785	0.4525	-0.0808265	0.146393	0.26975	0.127548	0.197981	0.2535	0.0443811	0.156826	0.388	0.0252018	0.158283	0.42925	0.0725506	0.164173	0.31275	0.160512	0.166879	0.15925	0.113232	0.166701	0.236	0.0421314	0.15814	0.3785	0.112767	0.184364	0.25225	0.0469942	0.145119	0.3545	0.0181691	0.120469	0.42875	0.0305408	0.115651	0.38775	-0.115385	-8.26493	-0.566514	0.982137	8	0	sigmoid	TRUE	-0.0728176	-8.49446	-0.541196	0.890132	8	0	sigmoid	TRUE	-0.106725	-9.12329	-0.644345	0.986144	6	0	no_baseline	TRUE	0.277307	-7.8148	-8.27625	0.45505	0.0310074	0.0269435	FALSE	FALSE	0.459195	-6.54415	-7.13283	0.515784	0.0994998	FALSE	0.403492	-8.61448	-9.16252	0.523839	0.0258307	FALSE
p.(T8_N9insGS)	insertion	8	T	insGS		N-tail	8	0.0804113	0.190723	0.321	0.0691423	0.139673	0.294	-0.0371774	0.15001	0.3875	-0.000642879	0.151527	0.4865	-0.0276125	0.165922	0.43825	0.0391397	0.135519	0.382	0.151376	0.193659	0.19925	0.0268359	0.14244	0.41875	0.0656159	0.157216	0.31675	0.0839769	0.151214	0.26825	0.041355	0.159246	0.38025	0.118882	0.153794	0.214	0.122553	0.145395	0.1895	0.17741	0.174476	0.1485	0.0224976	0.132812	0.42575	0.100192	0.106055	0.16275	0.00737473	0.104865	0.4665	-0.147677	-8.04714	-0.611375	0.976512	8	0	sigmoid	TRUE	-0.0796617	-8.70575	-0.479655	0.946735	8	0	sigmoid	TRUE	-0.0105136	-9.25732	-0.654586	0.992693	6	0	no_baseline	TRUE	0.240916	-7.61911	-8.05709	0.441708	-0.0248036	0.0333898	FALSE	FALSE	0.133172	-8.01087	-8.38357	0.40034	0.0457548	FALSE	0.839412	-8.35868	-9.2568	0.638322	0.0205867	FALSE
p.(T8_N9insGSG)	insertion	8	T	insGSG		N-tail	8	0.00751397	0.191855	0.46375	0.0513162	0.145456	0.34025	-0.00723439	0.148797	0.47875	-0.0575248	0.144847	0.3405	0.0438012	0.16533	0.3675	-0.0246049	0.131176	0.41225	0.0955256	0.189895	0.3065	0.0227988	0.142818	0.43075	0.0408858	0.152113	0.377	0.0524483	0.152505	0.34275	0.00852238	0.162293	0.47	0.0897662	0.153968	0.2715	0.050246	0.143956	0.34425	0.089331	0.179168	0.294	-0.0183938	0.134855	0.44175	0.0764906	0.107195	0.21275	-0.0395708	0.105478	0.3445	-0.151444	-8.24712	-0.595047	0.990304	8	0	sigmoid	TRUE	-0.131258	-7.72033	-0.551381	0.92467	8	0	sigmoid	TRUE	0.0614388	-9.24523	-0.623754	0.995613	6	0	no_baseline	TRUE	0.266457	-7.77587	-8.23025	0.451106	0.0736342	0.0197586	FALSE	FALSE	0.24219	-7.45799	-7.89678	0.441931	0.0549545	FALSE	1.12884	-8.10516	-9.26513	0.680157	0.0171172	FALSE
p.(N9A)	missense	9	N	A		N-tail	9	0.248025	0.195783	0.106	0.014133	0.140113	0.4535	-0.0852866	0.159424	0.28775	0.0399984	0.155271	0.38	-0.083908	0.17987	0.31525	-0.017257	0.130071	0.43925	0.00363599	0.188344	0.4955	0.144307	0.152505	0.163	0.121286	0.153848	0.20475	0.115331	0.154853	0.206	0.110598	0.162291	0.23725	0.128501	0.164253	0.20375	0.141409	0.151666	0.16675	0.275974	0.180943	0.06525	0.0072011	0.139015	0.47125	0.0414851	0.110191	0.3405	0.0484116	0.108781	0.3145	-0.16307	-8.24881	-0.566275	0.981877	8	0	sigmoid	TRUE	-0.0664741	-8.76797	-0.445416	0.903538	8	0	sigmoid	TRUE	0.0312423	-8.94056	-0.646573	0.994536	6	0	no_baseline	TRUE	0.140091	-7.85687	-8.23357	0.403268	-0.293243	0.0242092	FALSE	FALSE	0.205463	-7.65214	-8.06794	0.428174	0.0641184	FALSE	1.01856	-7.90771	-8.96601	0.66682	0.0208527	FALSE
p.(N9C)	missense	9	N	C		N-tail	9	0.00340252	0.196656	0.47075	0.0668783	0.142171	0.305	-0.0267846	0.15445	0.42675	0.0048819	0.158054	0.47925	0.00588195	0.182777	0.47625	-0.0310917	0.140697	0.3955	0.0134228	0.192155	0.47775	0.10112	0.150683	0.24175	0.112909	0.154173	0.2215	0.1306	0.156584	0.18925	0.0718525	0.163036	0.31725	0.0931831	0.161634	0.27675	0.0921168	0.152834	0.26275	0.154147	0.176162	0.18725	0.0544935	0.141098	0.3325	0.0760037	0.111285	0.226	0.00693615	0.112389	0.475	-0.133517	-8.21005	-0.585154	0.963404	8	0	sigmoid	TRUE	-0.0487889	-8.41999	-0.530446	0.978228	8	0	sigmoid	TRUE	-0.0222241	-8.82825	-0.612204	0.969193	6	0	no_baseline	TRUE	0.176835	-7.70532	-8.10371	0.417495	-0.0118766	0.0433182	FALSE	FALSE	0.38124	-7.76416	-8.29636	0.490899	0.0351022	FALSE	0.729655	-8.12607	-8.92994	0.61593	0.0446911	FALSE
p.(N9D)	missense	9	N	D		N-tail	9	0.0637619	0.193453	0.35075	0.00152387	0.148028	0.491	-0.0432409	0.155746	0.3885	-0.0863138	0.158907	0.27775	-0.0291215	0.172022	0.442	0.0332858	0.138271	0.4065	0.00563801	0.193591	0.49475	0.071436	0.151004	0.3025	0.124745	0.155025	0.201	0.100166	0.158868	0.242	0.0666082	0.162221	0.328	0.142321	0.162535	0.179	0.0820384	0.14958	0.2865	0.225616	0.181057	0.10175	-0.0197828	0.141906	0.446	0.0106768	0.11337	0.45425	-0.0238454	0.110511	0.41	-0.158705	-8.38136	-0.59534	0.947886	8	0	sigmoid	TRUE	-0.0934072	-8.28563	-0.536201	0.987213	8	0	sigmoid	TRUE	0.00353651	-9.15099	-0.618629	0.988554	6	0	no_baseline	TRUE	0.1398	-8.0489	-8.42543	0.403155	-0.10927	0.0475632	FALSE	FALSE	0.216477	-7.79351	-8.21613	0.43233	0.023686	FALSE	0.747929	-8.3386	-9.15793	0.619942	0.0245878	FALSE
p.(N9E)	missense	9	N	E		N-tail	9	0.215435	0.191988	0.12825	0.0510633	0.144573	0.3385	0.0568613	0.158643	0.34925	0.00481391	0.155752	0.48825	0.0739445	0.176403	0.31225	-0.00930434	0.140436	0.463	0.0515407	0.190723	0.39875	0.0431942	0.149845	0.38775	0.173036	0.155427	0.1315	0.0858089	0.158397	0.27425	0.0212093	0.163801	0.441	0.181967	0.16398	0.1315	0.0977738	0.147047	0.249	0.115389	0.183968	0.25275	0.0842283	0.137263	0.257	0.1392	0.112471	0.10075	0.00426941	0.107297	0.48025	-0.175865	-8.10117	-0.624809	0.979295	8	0	sigmoid	TRUE	-0.101287	-7.83257	-0.574522	0.990409	7	1	sigmoid	TRUE	0.0389015	-8.93506	-0.625859	0.990295	6	0	no_baseline	TRUE	0.239493	-7.65246	-8.08954	0.44118	-0.161251	0.0303739	FALSE	FALSE	0.257661	-7.40987	-7.85857	0.447635	0.0517637	FALSE	1.12175	-7.80483	-8.95821	0.679383	0.0268887	FALSE
p.(N9F)	missense	9	N	F		N-tail	9	0.133476	0.195163	0.2355	0.0222472	0.141457	0.4195	-0.0596239	0.152414	0.34425	-0.0344796	0.153998	0.413	-0.0263081	0.174871	0.44875	-0.0117274	0.136102	0.466	-0.00613109	0.186379	0.48675	0.0479279	0.143151	0.3645	0.0664543	0.15293	0.31875	0.104451	0.151515	0.2305	0.0471295	0.161972	0.37825	0.0279799	0.162482	0.42325	0.0270124	0.156695	0.425	0.166528	0.181038	0.169	0.0920362	0.137961	0.2425	0.0615083	0.113239	0.274	0.0151687	0.108709	0.44075	-0.149355	-8.25044	-0.57757	0.953178	8	0	sigmoid	TRUE	-0.113786	-8.35917	-0.541966	0.991912	8	0	sigmoid	TRUE	0.0381351	-9.05002	-0.634339	0.995598	6	0	no_baseline	TRUE	0.106751	-7.90482	-8.2625	0.39019	-0.212033	0.0476285	FALSE	FALSE	0.202013	-7.95449	-8.36817	0.426867	0.0171372	FALSE	1.10006	-7.92829	-9.06154	0.676948	0.0169183	FALSE
p.(N9G)	missense	9	N	G		N-tail	9	0.161249	0.192758	0.19325	-0.0418448	0.151163	0.3835	-0.031938	0.158377	0.41875	-0.077065	0.162005	0.3055	0.0752821	0.176186	0.313	-0.0187461	0.139772	0.435	0.00757918	0.186999	0.48	0.0261566	0.150663	0.42625	0.162754	0.159295	0.1515	0.0686664	0.157604	0.3065	0.0951286	0.160875	0.272	0.171962	0.156622	0.13775	0.101373	0.153517	0.24675	0.210264	0.182328	0.1125	0.092517	0.139233	0.24625	0.0758922	0.111035	0.22825	-0.0237246	0.114587	0.41575	-0.133957	-8.23133	-0.578171	0.992915	8	0	sigmoid	TRUE	-0.0869494	-8.50786	-0.522381	0.948772	8	0	sigmoid	TRUE	0.0735608	-8.99744	-0.615632	0.994028	6	0	no_baseline	TRUE	0.25579	-7.76504	-8.21253	0.4472	-0.0907679	0.0169669	FALSE	FALSE	0.231863	-7.87503	-8.30728	0.438093	0.0466759	FALSE	1.25316	-7.74181	-9.01856	0.692076	0.0201805	FALSE
p.(N9H)	missense	9	N	H		N-tail	9	0.0895265	0.188994	0.30425	0.043583	0.146331	0.3735	0.00934516	0.155091	0.48125	-0.0454073	0.153949	0.3825	0.116612	0.175787	0.23025	0.0776941	0.135145	0.27225	0.0623919	0.192108	0.36575	0.03619	0.152385	0.3945	0.0911515	0.164275	0.271	0.129748	0.154949	0.18975	0.0822548	0.15814	0.2915	0.223247	0.164597	0.0865	0.0132	0.151044	0.4485	0.205679	0.183721	0.12075	0.1724	0.136761	0.0995	0.110195	0.112395	0.15	0.0288126	0.109228	0.38875	-0.193933	-8.34178	-0.628233	0.957417	8	0	sigmoid	TRUE	-0.217171	-7.34664	-0.617354	0.917842	8	0	sigmoid	TRUE	-0.0432053	-8.97259	-0.639898	0.998719	6	0	no_baseline	TRUE	0.130843	-7.85199	-8.22335	0.399655	-0.143992	0.0455142	FALSE	FALSE	0.136563	-7.30019	-7.67484	0.401665	0.0545839	FALSE	0.639094	-8.2484	-8.97724	0.594285	0.00818743	FALSE
p.(N9I)	missense	9	N	I		N-tail	9	0.155767	0.187056	0.20725	0.0751831	0.146467	0.2785	-0.00452122	0.150728	0.493	-0.0157857	0.152186	0.455	-0.0235456	0.16813	0.45675	-0.0120461	0.132851	0.45675	0.0335677	0.186498	0.434	0.150583	0.146306	0.14675	0.0881769	0.150051	0.26525	0.0652032	0.152561	0.30775	0.0534016	0.163518	0.36	0.0845636	0.158264	0.2815	0.105269	0.149032	0.2265	0.114423	0.178586	0.2495	0.0269596	0.13323	0.4005	0.0414249	0.11191	0.33325	0.0151678	0.105756	0.432	-0.13511	-8.1808	-0.595476	0.992086	8	0	sigmoid	TRUE	-0.12093	-7.93553	-0.603859	0.966584	8	0	sigmoid	TRUE	0.0382535	-9.17146	-0.617172	0.996569	6	0	no_baseline	TRUE	0.270138	-7.71396	-8.17073	0.452447	-0.0709379	0.0185202	FALSE	FALSE	0.396297	-7.45162	-7.99452	0.495861	0.0399533	FALSE	0.940027	-8.19932	-9.18654	0.65546	0.0141988	FALSE
p.(N9K)	missense	9	N	K		N-tail	9	0.145757	0.193311	0.22025	0.0862992	0.148334	0.26475	-0.10197	0.160078	0.2565	-0.0763301	0.156039	0.309	-0.0898109	0.182394	0.31275	0.00280353	0.133674	0.5	0.0135644	0.198969	0.4755	0.126955	0.153302	0.19975	0.166922	0.158197	0.1425	0.126211	0.155498	0.19175	0.073596	0.168555	0.32625	0.0934828	0.165814	0.27075	0.0888967	0.157568	0.27575	0.15679	0.182336	0.18625	0.0189869	0.14199	0.443	0.0244968	0.112506	0.40425	-0.0388556	0.11353	0.35375	-0.148213	-7.96627	-0.612595	0.967902	8	0	sigmoid	TRUE	-0.209133	-7.82232	-0.556379	0.958162	7	1	sigmoid	TRUE	-0.052907	-8.86616	-0.644666	0.970371	6	0	no_baseline	TRUE	0.211387	-7.59543	-8.01489	0.430655	-0.119679	0.0425274	FALSE	FALSE	0.0607874	-7.5322	-7.86468	0.371757	0.0569672	FALSE	0.652789	-8.22868	-8.9687	0.59775	0.0407506	FALSE
p.(N9L)	missense	9	N	L		N-tail	9	0.150805	0.191779	0.2135	0.0711675	0.147124	0.29125	-0.0473197	0.154018	0.371	-0.0327762	0.152426	0.41225	0.0873815	0.176866	0.2825	-0.0064107	0.13481	0.46625	0.045241	0.191181	0.40175	0.0490752	0.152329	0.36775	0.127896	0.158128	0.206	0.071308	0.158041	0.2995	0.0456058	0.165059	0.3775	0.090242	0.165003	0.27975	0.141349	0.155529	0.17025	0.126129	0.181174	0.22525	0.0443064	0.138971	0.36925	0.0369054	0.109917	0.355	0.0624074	0.106883	0.2605	-0.106942	-8.27016	-0.604854	0.994007	8	0	sigmoid	TRUE	-0.131189	-7.96712	-0.542224	0.980433	8	0	sigmoid	TRUE	-0.0232678	-9.07043	-0.648874	0.990926	6	0	no_baseline	TRUE	0.412106	-7.70863	-8.26287	0.501274	0.0759918	0.0171478	FALSE	FALSE	0.105707	-7.70394	-8.06103	0.389559	0.0291166	FALSE	0.814635	-8.20498	-9.08153	0.633618	0.0229143	FALSE
p.(N9M)	missense	9	N	M		N-tail	9	0.0465286	0.194014	0.3895	-0.00964897	0.14705	0.48625	-0.155641	0.161265	0.16	-0.0937177	0.156704	0.26275	-0.0200417	0.185665	0.46525	-0.0985653	0.140201	0.21975	0.01819	0.192854	0.46025	0.0485358	0.153447	0.3665	0.108081	0.15723	0.2365	0.0515188	0.159003	0.3555	0.0367823	0.172605	0.40525	-0.0152951	0.167822	0.48425	0.0786441	0.151243	0.289	0.102015	0.187793	0.27775	0.00466156	0.14234	0.4805	0.0320664	0.114135	0.37275	-0.0895453	0.114324	0.19825	-0.15627	-7.91755	-0.585278	0.984475	8	0	sigmoid	TRUE	-0.0801123	-8.2756	-0.519447	0.971994	8	0	sigmoid	TRUE	-0.0163045	-9.06641	-0.638438	0.991004	6	0	no_baseline	TRUE	0.231685	-7.71625	-8.14839	0.438274	-0.000152142	0.0293757	FALSE	FALSE	0.266078	-7.7402	-8.19433	0.450713	0.0336996	FALSE	0.785787	-8.22142	-9.07307	0.627888	0.0222935	FALSE
p.(N9P)	missense	9	N	P		N-tail	9	0.103538	0.191259	0.28275	0.093912	0.141068	0.22975	-0.0250694	0.147224	0.42175	0.0185114	0.153352	0.453	0.0309398	0.168707	0.39675	-0.0178522	0.135206	0.431	0.0383153	0.186591	0.4095	0.142672	0.145902	0.1615	0.111924	0.151462	0.21975	0.114457	0.150286	0.20725	0.104122	0.160483	0.247	0.0598076	0.158713	0.34475	0.177661	0.149404	0.11625	0.175466	0.176616	0.14625	0.0647176	0.135296	0.31025	0.10118	0.107018	0.1595	0.0218029	0.1066	0.40775	-0.145547	-8.22725	-0.652976	0.982488	8	0	sigmoid	TRUE	-0.181539	-8.06145	-0.566465	0.962385	8	0	sigmoid	TRUE	0.0785695	-9.07517	-0.662582	0.999142	6	0	no_baseline	TRUE	0.426471	-7.60392	-8.16856	0.505868	0.137624	0.0310015	FALSE	FALSE	0.12459	-7.73497	-8.10275	0.396981	0.0347277	FALSE	5	-4.0831	-9.08311	0.730705	0.00952946	FALSE
p.(N9Q)	missense	9	N	Q		N-tail	9	0.128333	0.193026	0.24125	0.0397606	0.14766	0.384	-0.0376254	0.155535	0.39775	-0.0340907	0.15514	0.411	-0.0780691	0.180992	0.33375	-0.00174772	0.139252	0.492	-0.0068219	0.189388	0.48525	0.0508647	0.14893	0.3595	0.165783	0.151782	0.1335	0.0946075	0.155977	0.26025	0.0767278	0.166013	0.308	0.0919047	0.166801	0.2795	0.0317285	0.158691	0.40675	0.188324	0.183908	0.14225	0.034394	0.138193	0.38225	0.0639829	0.112375	0.26825	0.00428415	0.109898	0.47875	-0.187606	-7.95815	-0.605402	0.959345	8	0	sigmoid	TRUE	-0.119434	-8.3898	-0.493317	0.963557	8	0	sigmoid	TRUE	0.023205	-9.09962	-0.670804	0.987523	6	0	no_baseline	TRUE	0.194675	-7.48815	-7.89734	0.424319	-0.118966	0.0396074	FALSE	FALSE	0.0680712	-8.02307	-8.35947	0.374655	0.034835	FALSE	1.07995	-8.02834	-9.14299	0.674595	0.0326155	FALSE
p.(N9R)	missense	9	N	R		N-tail	9	0.106258	0.189196	0.27175	0.0101391	0.148393	0.474	-0.079009	0.15885	0.298	-0.0532329	0.154896	0.35875	0.0256944	0.175443	0.41875	-0.016667	0.138063	0.4495	-0.00626838	0.191905	0.4875	0.0748557	0.147343	0.29	0.129956	0.156814	0.19825	0.0127207	0.160768	0.45	0.117838	0.163221	0.2285	0.123691	0.161101	0.216	0.108041	0.151854	0.22975	0.223836	0.174231	0.102	0.0907231	0.142986	0.2395	0.0733809	0.113826	0.24	0.0131467	0.114627	0.4415	-0.13343	-8.06982	-0.553472	0.966057	8	0	sigmoid	TRUE	-0.0892307	-8.03764	-0.568687	0.913316	8	0	no_baseline	TRUE	-0.076237	-8.98384	-0.659855	0.994455	6	0	no_baseline	TRUE	0.242116	-7.59649	-8.03523	0.442153	-0.0494509	0.0363252	FALSE	FALSE	0.241566	-7.64728	-8.08568	0.4417	0.0674389	FALSE	0.633988	-8.2804	-9.0051	0.592976	0.0177311	FALSE
p.(N9S)	missense	9	N	S		N-tail	9	0.118226	0.192072	0.25475	0.079948	0.151228	0.27875	-0.00524622	0.167077	0.48375	-0.0105318	0.156112	0.472	0.058924	0.182164	0.35525	0.0299546	0.141689	0.4215	0.0161462	0.194958	0.46975	0.0723559	0.152174	0.31975	0.078317	0.158564	0.2935	0.0808839	0.164967	0.29075	0.0840892	0.176579	0.30625	0.156089	0.166599	0.17475	0.121478	0.160634	0.21325	0.199377	0.180351	0.12375	0.02681	0.143221	0.41675	0.0676374	0.118576	0.26425	0.0415074	0.113174	0.3565	-0.117173	-8.09112	-0.602171	0.976078	8	0	sigmoid	TRUE	-0.0625087	-7.97013	-0.53072	0.972413	8	0	sigmoid	TRUE	0.0449489	-9.19754	-0.639139	0.995933	6	0	no_baseline	TRUE	0.273839	-7.55103	-8.01021	0.453793	-0.0296954	0.0375894	FALSE	FALSE	0.323576	-7.52558	-8.01786	0.471251	0.0361007	FALSE	1.15506	-8.0281	-9.21253	0.682925	0.016096	FALSE
p.(N9T)	missense	9	N	T		N-tail	9	0.075697	0.19627	0.3255	0.0477524	0.144891	0.351	-0.0278827	0.15375	0.42375	0.0561077	0.160429	0.3535	-0.0506366	0.176875	0.38875	0.0257321	0.139859	0.4275	0.00120719	0.191236	0.49475	0.079194	0.150932	0.2875	0.147691	0.160183	0.1705	0.0596187	0.159488	0.3305	0.00395034	0.167256	0.47875	0.13651	0.16274	0.1985	0.0650642	0.154	0.32975	0.175877	0.178217	0.146	0.033859	0.145182	0.40125	0.086495	0.115368	0.2105	-0.00237528	0.10929	0.493	-0.157981	-8.03507	-0.563411	0.947323	8	0	sigmoid	TRUE	-0.139199	-8.08374	-0.555552	0.9662	8	0	sigmoid	TRUE	0.0413924	-9.08088	-0.582845	0.991428	6	0	no_baseline	TRUE	0.231026	-7.33786	-7.76959	0.438028	-0.0299795	0.0485669	FALSE	FALSE	0.20284	-7.68278	-8.09697	0.427181	0.0360453	FALSE	0.722487	-8.31795	-9.11578	0.614324	0.0230267	FALSE
p.(N9V)	missense	9	N	V		N-tail	9	0.152279	0.189839	0.206	0.018486	0.146877	0.43925	-0.00535909	0.147758	0.48075	0.0106675	0.151439	0.4585	0.0515689	0.174798	0.35075	0.0421846	0.13684	0.376	0.0152559	0.19008	0.47175	0.143421	0.141306	0.1425	0.128769	0.148999	0.1805	0.0924396	0.156626	0.25825	0.0388141	0.163246	0.39975	0.0327454	0.158563	0.4125	0.0662424	0.152393	0.318	0.123322	0.180596	0.228	0.0699844	0.14068	0.291	0.0470811	0.112203	0.3135	0.0238801	0.107799	0.3965	-0.12398	-8.02931	-0.607721	0.98081	8	0	sigmoid	TRUE	-0.110387	-8.11169	-0.538517	0.957055	8	0	sigmoid	TRUE	-0.0431836	-9.10417	-0.666025	0.991497	6	0	no_baseline	TRUE	0.364407	-7.53004	-8.05043	0.485542	0.0268195	0.0317238	FALSE	FALSE	0.226142	-7.76338	-8.19204	0.435956	0.0432153	FALSE	0.720256	-8.33009	-9.12605	0.61382	0.0223981	FALSE
p.(N9W)	missense	9	N	W		N-tail	9	0.120443	0.190534	0.2535	0.0334085	0.138969	0.38775	0.029834	0.147473	0.42275	0.0113669	0.15028	0.4665	0.0981196	0.165712	0.25675	0.0616144	0.136432	0.3205	0.045106	0.190758	0.401	0.13853	0.149479	0.1695	0.194897	0.151008	0.10325	0.0807198	0.151761	0.276	0.134603	0.165906	0.201	0.113176	0.154661	0.23025	0.252836	0.149517	0.0475	0.250524	0.17616	0.08125	0.0908941	0.134941	0.2325	0.133495	0.109755	0.104	0.0300643	0.108918	0.37275	-0.204581	-7.74063	-0.615102	0.995012	8	0	sigmoid	TRUE	-0.135094	-8.03879	-0.553566	0.910631	8	0	no_baseline	TRUE	0.063997	-9.2774	-0.634824	0.995225	6	0	no_baseline	TRUE	0.149296	-7.32903	-7.7111	0.406852	-0.156455	0.013127	FALSE	FALSE	0.278988	-7.75517	-8.21772	0.455401	0.068742	FALSE	1.41326	-7.8495	-9.27922	0.703546	0.0179705	FALSE
p.(N9Y)	missense	9	N	Y		N-tail	9	0.167827	0.190892	0.18075	0.0121631	0.151386	0.45725	-0.148011	0.160984	0.1705	-0.0472276	0.158038	0.37725	-0.00843402	0.181015	0.49275	0.000352572	0.136435	0.4975	0.047457	0.194652	0.40025	0.16577	0.148928	0.1295	0.0413762	0.157324	0.381	0.0690122	0.161398	0.32025	0.0417442	0.168274	0.3915	0.104896	0.16584	0.253	0.0951266	0.153113	0.25275	0.255199	0.184874	0.079	0.0575026	0.143076	0.32725	0.0755051	0.114714	0.23875	-0.0259265	0.111113	0.394	-0.157233	-7.82774	-0.586544	0.943309	8	0	sigmoid	TRUE	-0.190543	-7.75102	-0.515734	0.949463	8	0	sigmoid	TRUE	0.0600621	-9.05483	-0.578211	0.99772	6	0	no_baseline	TRUE	0.374546	-7.0212	-7.54869	0.488946	0.0214106	0.055817	FALSE	FALSE	-0.0376681	-7.57425	-7.85685	0.332419	0.0334457	FALSE	0.857422	-8.15192	-9.06581	0.641617	0.0116194	FALSE
p.(N9del)	deletion	9	N	del		N-tail	9	0.106656	0.197806	0.27925	0.00370566	0.151973	0.49325	-0.0351755	0.157606	0.41775	-0.0232594	0.160368	0.44225	0.024648	0.178911	0.435	0.0342875	0.142825	0.40575	0.0122048	0.191242	0.46225	0.0542637	0.154285	0.3515	0.0900672	0.157032	0.273	0.093949	0.15773	0.26	0.0168668	0.167734	0.452	0.106834	0.159405	0.249	0.0989072	0.161968	0.2585	0.128279	0.183629	0.2285	0.0275581	0.143562	0.4145	0.0216807	0.116648	0.40625	0.0496615	0.110166	0.31025	-0.128511	-8.11595	-0.533899	0.944931	8	0	sigmoid	TRUE	-0.0542256	-8.24228	-0.489508	0.964674	8	0	sigmoid	TRUE	0.0296732	-8.99158	-0.615518	0.998582	6	0	no_baseline	TRUE	0.0741652	-7.74973	-8.08942	0.377289	-0.217799	0.0474661	FALSE	FALSE	0.317137	-7.71162	-8.19955	0.468996	0.0398442	FALSE	0.88612	-8.06072	-8.99991	0.646659	0.00916482	FALSE
p.(N9_A10del)	deletion	9	N	del1		N-tail	9	0.115286	0.192399	0.26175	0.00811243	0.144238	0.46625	-0.0805617	0.154107	0.291	-0.0425237	0.154077	0.389	-0.121352	0.188036	0.24375	0.00484762	0.135545	0.4915	-0.0148894	0.188882	0.45825	0.10281	0.147447	0.2335	0.153587	0.152783	0.1545	0.102807	0.154639	0.232	0.0673793	0.165277	0.331	0.0766085	0.156326	0.29925	0.0834688	0.150012	0.277	0.150817	0.179688	0.1875	0.0209866	0.138631	0.432	0.00714686	0.111406	0.45925	-0.00605071	0.105583	0.468	-0.127099	-8.06969	-0.580301	0.986447	8	0	sigmoid	TRUE	-0.117441	-8.24949	-0.534444	0.996001	8	0	sigmoid	TRUE	0.0258073	-9.25411	-0.577752	0.997018	6	0	no_baseline	TRUE	0.238594	-7.72035	-8.15686	0.440846	-0.0620011	0.0250315	FALSE	FALSE	0.172496	-7.8549	-8.25068	0.415592	0.0116859	FALSE	0.654113	-8.52594	-9.26704	0.598081	0.0127443	FALSE
p.(N9_S11del)	deletion	9	N	del2		N-tail	9	0.0726558	0.194833	0.3355	-0.0223307	0.144125	0.4385	-0.046924	0.156401	0.37725	0.0070131	0.155602	0.47925	-0.0413866	0.176488	0.40725	-0.00238977	0.138284	0.489	0.0216616	0.193735	0.4595	0.0413372	0.145751	0.37625	0.0660111	0.154302	0.31875	0.124846	0.153027	0.19725	0.0521868	0.16052	0.365	0.0955128	0.161817	0.26875	0.0432784	0.155583	0.3715	0.16118	0.179608	0.1725	0.0411069	0.137835	0.36725	0.0908906	0.110054	0.1905	-0.0505319	0.111068	0.307	-0.156402	-7.96815	-0.560621	0.976048	8	0	sigmoid	TRUE	-0.0695265	-8.41271	-0.487204	0.975966	8	0	sigmoid	TRUE					0	0	fit_fail	FALSE	0.0977012	-7.52044	-7.87306	0.386618	-0.160263	0.0306024	FALSE	FALSE	0.18998	-8.01913	-8.42546	0.42229	0.0291177	FALSE
p.(N9_A10insG)	insertion	9	N	insG		N-tail	9	0.127297	0.195527	0.25275	0.0311699	0.144268	0.402	-0.0262389	0.156465	0.439	0.0176168	0.15693	0.4515	0.0206907	0.179521	0.428	0.0578943	0.140831	0.32925	0.00640654	0.191851	0.49625	0.0977775	0.148101	0.25	0.12998	0.154551	0.192	0.12259	0.154609	0.197	0.0769193	0.166286	0.31975	0.111879	0.161181	0.2365	0.000730375	0.157435	0.48075	0.228671	0.18772	0.10025	0.0478667	0.138736	0.354	0.0398994	0.110429	0.3385	0.0463349	0.108798	0.3135	-0.167129	-8.0601	-0.596284	0.978162	8	0	sigmoid	TRUE	-0.0389264	-8.2947	-0.536002	0.964579	8	0	sigmoid	TRUE	0.0184648	-9.19872	-0.650254	0.998382	6	0	no_baseline	TRUE	0.252921	-7.77563	-8.22128	0.446145	-0.0596844	0.0309071	FALSE	FALSE	0.452554	-7.52671	-8.11048	0.513743	0.0454845	FALSE	1.05588	-8.09957	-9.19206	0.671657	0.0100942	FALSE
p.(N9_A10insGS)	insertion	9	N	insGS		N-tail	9	0.0963184	0.187926	0.28975	0.00888331	0.143254	0.456	-0.0282873	0.152623	0.4245	0.00253436	0.148863	0.4935	0.00707973	0.172865	0.461	-0.00477309	0.127661	0.483	0.00250933	0.182894	0.4975	0.0853762	0.144899	0.27025	0.145717	0.150276	0.1595	0.112528	0.14742	0.21375	0.100523	0.160089	0.254	0.0886222	0.159335	0.2865	0.116116	0.14906	0.214	0.167486	0.176262	0.158	0.10291	0.129928	0.19875	0.0703759	0.110417	0.23175	0.00549112	0.105503	0.476	-0.14154	-8.10847	-0.583546	0.997337	8	0	sigmoid	TRUE	-0.157675	-8.197	-0.52626	0.947197	8	0	sigmoid	TRUE	0.0150932	-9.03075	-0.655484	0.990084	6	0	no_baseline	TRUE	0.248494	-7.66391	-8.10672	0.444513	-0.0331329	0.0101881	FALSE	FALSE	-0.0575683	-8.00802	-8.28122	0.324482	0.043513	FALSE	1.15294	-7.83765	-9.0201	0.682707	0.0264263	FALSE
p.(N9_A10insGSG)	insertion	9	N	insGSG		N-tail	9	0.0890657	0.194175	0.3065	0.0428324	0.13435	0.359	-0.00756268	0.148143	0.47925	0.000987211	0.150956	0.49225	0.000143903	0.173685	0.47775	-0.00420478	0.136853	0.47975	0.0337532	0.189634	0.42975	0.030039	0.143066	0.4045	0.111656	0.146192	0.21325	0.0887334	0.150161	0.2565	0.057163	0.155886	0.3405	0.0722733	0.15614	0.31025	0.170259	0.147428	0.1185	0.2171	0.174493	0.10575	0.0143997	0.132485	0.443	0.00170042	0.104916	0.4725	0.0196669	0.103651	0.42	-0.16378	-8.1126	-0.600697	0.9582	8	0	sigmoid	TRUE	-0.141034	-8.22979	-0.534466	0.952303	8	0	sigmoid	TRUE	0.0284941	-9.15287	-0.62152	0.999604	6	0	no_baseline	TRUE	0.164493	-7.79363	-8.18465	0.412741	-0.109882	0.0441317	FALSE	FALSE	0.0990586	-7.78409	-8.13747	0.386936	0.0393318	FALSE	0.901836	-8.19757	-9.1507	0.649314	0.00477414	FALSE
p.(A10A)	synonymous	10	A	A		N-tail	10	0.0288005	0.210895	0.4325	0.0200749	0.170763	0.44375	0.197786	0.175311	0.12675	0.00909755	0.171474	0.4755	-0.00999576	0.209626	0.48025	-0.0293766	0.151152	0.4185	0.180973	0.218692	0.20525	-0.0979536	0.186701	0.302	0.126297	0.185996	0.237	0.139303	0.180051	0.21825	0.00878323	0.19881	0.47475	0.21987	0.185857	0.11975	0.0377885	0.180851	0.41175	-0.0414228	0.216378	0.42875	-0.00572492	0.168779	0.49025	0.0933345	0.125933	0.21775	0.0686412	0.126509	0.284	-0.233632	-7.37728	-0.688054	0.949146	8	0	sigmoid	TRUE	-0.219764	-7.81356	-0.526929	0.859422	8	0	sigmoid	TRUE	0.0322533	-9.22249	-0.612065	0.975059	6	0	no_baseline	TRUE	0.320046	-6.81506	-7.30495	0.470282	0.105936	0.0467079	FALSE	FALSE	-0.0147643	-8.75383	-9.04754	0.341572	0.0660272	FALSE	0.737798	-8.44222	-9.25297	0.617732	0.0427194	FALSE
p.(A10C)	missense	10	A	C		N-tail	10	-0.0206145	0.192245	0.476	0.00257417	0.150107	0.4875	-0.036208	0.155098	0.40175	-0.0460652	0.156643	0.38675	0.00828281	0.176384	0.46225	-0.0452409	0.138153	0.36125	-0.024745	0.1984	0.44425	0.0347882	0.14911	0.399	0.0875317	0.16084	0.278	0.0533759	0.162269	0.35125	0.0543919	0.173111	0.3615	0.0885756	0.160469	0.27875	0.110863	0.153712	0.22525	0.172718	0.186248	0.16925	0.00402771	0.142927	0.4855	0.0153284	0.118452	0.43225	-0.0177454	0.111035	0.43275	-0.150813	-8.17206	-0.563912	0.946418	8	0	sigmoid	TRUE	-0.123292	-8.00884	-0.501505	0.894664	8	0	sigmoid	TRUE	-0.0963169	-8.89188	-0.680407	0.976761	6	0	no_baseline	TRUE	0.121459	-7.73159	-8.09758	0.395977	-0.0432347	0.0449537	FALSE	FALSE	0.117983	-8.39321	-8.75723	0.394389	0.0664119	FALSE	0.583008	-8.28492	-8.96871	0.579374	0.0352984	FALSE
p.(A10D)	missense	10	A	D		N-tail	10	-0.0151479	0.192763	0.485	0.0324173	0.154973	0.40975	0.0845415	0.163178	0.2975	-0.0407736	0.155685	0.388	-0.0321372	0.177935	0.4325	0.0487009	0.142515	0.35775	-0.00755937	0.198852	0.47975	0.0713872	0.152933	0.313	0.0643275	0.16483	0.3305	0.0632898	0.162077	0.333	0.123315	0.175092	0.2295	0.147536	0.164462	0.18425	0.112419	0.154898	0.22925	0.171468	0.187783	0.1715	-0.0261263	0.146607	0.4395	0.0377266	0.117241	0.36225	-0.0109262	0.112548	0.44725	-0.165011	-7.94355	-0.592144	0.969997	8	0	sigmoid	TRUE	-0.0729517	-7.79183	-0.568556	0.97869	7	1	sigmoid	TRUE	-0.0494444	-9.08132	-0.65392	0.999411	6	0	no_baseline	TRUE	0.293945	-7.36345	-7.83586	0.461038	0.123784	0.0395247	FALSE	FALSE	0.364099	-7.23113	-7.75129	0.485164	0.0547284	FALSE	0.675221	-8.32757	-9.08602	0.603276	0.00551302	FALSE
p.(A10E)	missense	10	A	E		N-tail	10	0.075849	0.19063	0.3325	0.11657	0.15405	0.2035	0.0048312	0.160588	0.48925	-0.0544656	0.160209	0.369	0.0658958	0.177961	0.329	0.0166331	0.144373	0.4515	-0.0525171	0.200996	0.3925	0.0660077	0.152432	0.32775	0.033515	0.158783	0.39825	0.0607187	0.159728	0.3285	0.116616	0.172474	0.237	0.153946	0.160188	0.16725	0.0967143	0.156163	0.25025	0.127506	0.186708	0.226	0.0250674	0.138161	0.4165	0.0496095	0.114886	0.3145	-0.000697365	0.111063	0.49625	-0.163745	-8.02268	-0.602279	0.908044	8	0	sigmoid	TRUE	-0.116998	-7.80893	-0.497157	0.971654	7	1	sigmoid	TRUE	-0.037968	-9.07422	-0.668435	0.99885	6	0	no_baseline	TRUE	0.17574	-7.78896	-8.18669	0.417074	-0.0854176	0.0653838	FALSE	FALSE	0.0973653	-7.52073	-7.87316	0.386267	0.0591014	FALSE	0.787769	-8.21558	-9.06893	0.628291	0.00807933	FALSE
p.(A10F)	missense	10	A	F		N-tail	10	0.0539854	0.190426	0.3655	0.039952	0.146194	0.3875	-0.0493707	0.156526	0.37375	0.0177037	0.156202	0.456	0.0253162	0.182585	0.42475	0.00672142	0.139832	0.488	-0.0434321	0.192365	0.40075	-0.0030168	0.146708	0.494	0.112246	0.157016	0.22675	0.0676892	0.160798	0.32925	0.0104431	0.173168	0.4645	0.0659349	0.158609	0.325	0.144754	0.154547	0.16825	0.0817464	0.186299	0.29875	-0.0369592	0.139572	0.40475	0.0167444	0.115403	0.43075	-0.0629759	0.109998	0.2665	-0.148343	-8.17184	-0.572394	0.943293	8	0	sigmoid	TRUE	-0.0845534	-8.21859	-0.494361	0.952073	8	0	sigmoid	TRUE	0.0419875	-9.17834	-0.64751	0.997994	6	0	no_baseline	TRUE	0.18594	-7.715	-8.11887	0.420985	-0.0533536	0.0464657	FALSE	FALSE	0.123913	-7.99044	-8.35783	0.396716	0.0432116	FALSE	1.20346	-7.95436	-9.18419	0.687668	0.0114055	FALSE
p.(A10G)	missense	10	A	G		N-tail	10	0.00826157	0.193589	0.4575	0.105407	0.146819	0.224	-0.055019	0.154047	0.36	0.0249537	0.155385	0.42825	-0.0332254	0.174322	0.43575	0.000309826	0.14155	0.4925	0.0655739	0.199116	0.35725	-0.005704	0.149934	0.48825	0.122996	0.153217	0.20825	0.104258	0.1583	0.23675	0.106388	0.161719	0.24075	0.121127	0.158062	0.2225	0.111131	0.153809	0.22725	0.171489	0.179529	0.1575	0.00757769	0.14213	0.46775	0.0727459	0.113542	0.24475	0.000422183	0.10866	0.49575	-0.152766	-8.26643	-0.586358	0.973118	8	0	sigmoid	TRUE	-0.101374	-7.87318	-0.520102	0.921837	8	0	sigmoid	TRUE	-0.0773098	-9.18475	-0.647578	0.996773	6	0	no_baseline	TRUE	0.195824	-7.92274	-8.33262	0.424756	0.00225388	0.0332851	FALSE	FALSE	0.114246	-7.66203	-8.02392	0.392921	0.054747	FALSE	0.558673	-8.50843	-9.17305	0.572539	0.0120385	FALSE
p.(A10H)	missense	10	A	H		N-tail	10	-0.0132432	0.190727	0.491	-0.00341896	0.150918	0.49925	-0.0117242	0.162216	0.4695	-0.0105447	0.15452	0.47	0.0225845	0.18275	0.4285	0.065323	0.143227	0.3165	0.0335806	0.197155	0.43975	0.0563582	0.150986	0.343	0.0240829	0.157021	0.43075	0.0671661	0.155523	0.3175	0.0732833	0.168094	0.3175	0.124147	0.161635	0.20875	0.110796	0.154466	0.2235	0.191891	0.18528	0.1425	-0.0223999	0.142898	0.4405	0.0123255	0.117325	0.44825	0.0299906	0.111989	0.386	-0.139154	-7.74025	-0.590278	0.919291	8	0	no_baseline	TRUE	-0.0483018	-9.32319	-0.449765	0.978075	7	1	sigmoid	TRUE	-0.13591	-9.16303	-0.665829	0.999158	6	0	no_baseline	TRUE	0.191999	-7.40506	-7.81261	0.423299	0.0199339	0.0605544	FALSE	FALSE	0.145929	-8.77319	-9.15329	0.405314	0.0589885	FALSE	0.422197	-8.60286	-9.16439	0.530166	0.00563305	FALSE
p.(A10I)	missense	10	A	I		N-tail	10	0.109028	0.186949	0.2545	0.0712792	0.149651	0.29625	-0.0177952	0.162326	0.45475	-0.00284152	0.156748	0.492	-0.0528748	0.175351	0.387	0.0363299	0.148326	0.40125	0.00410065	0.19729	0.49125	0.137359	0.153873	0.1815	0.0435119	0.157352	0.37975	0.00796239	0.163157	0.46925	0.0443667	0.168884	0.378	0.0880489	0.164607	0.28575	0.0741754	0.152958	0.3035	0.0531746	0.186951	0.36525	-0.017471	0.141212	0.45325	0.052443	0.115159	0.3035	0.0394396	0.113314	0.3525	-0.155017	-7.96441	-0.600804	0.992915	8	0	sigmoid	TRUE	-0.0664055	-8.82981	-0.445439	0.815824	8	0	sigmoid	TRUE	0.0284923	-9.0882	-0.648116	0.994334	6	0	no_baseline	TRUE	0.240082	-7.55304	-7.99049	0.441399	-0.0542542	0.0171752	FALSE	FALSE	0.195396	-6.63601	-7.04564	0.424354	0.0895119	FALSE	1.03574	-8.02474	-9.09874	0.669089	0.0196606	FALSE
p.(A10K)	missense	10	A	K		N-tail	10	0.0480491	0.189902	0.3905	0.0847393	0.14463	0.26675	0.0234836	0.156349	0.4385	0.000659178	0.158135	0.4915	0.0534564	0.170882	0.346	0.0111652	0.140963	0.4775	0.0149243	0.191509	0.4735	0.0188769	0.150265	0.44525	0.0962037	0.154355	0.26075	-0.0366542	0.158906	0.4165	-0.0202177	0.168655	0.4665	0.126185	0.158523	0.211	0.0924338	0.153075	0.25	0.0480865	0.1789	0.3755	0.0160697	0.139521	0.438	0.0996036	0.112843	0.1795	0.00843856	0.109604	0.46575	-0.185231	-8.08904	-0.601355	0.96773	8	0	sigmoid	TRUE	-0.0585298	-9.1959	-0.406928	0.98619	7	1	sigmoid	TRUE	-0.0477534	-9.119	-0.647132	0.986335	6	0	no_baseline	TRUE	0.152087	-7.60322	-7.98692	0.407936	-0.0812713	0.0375453	FALSE	FALSE	0.0611122	-8.76637	-9.09903	0.371886	0.0630558	FALSE	0.679533	-8.38979	-9.15181	0.604317	0.0265033	FALSE
p.(A10L)	missense	10	A	L		N-tail	10	0.108308	0.191114	0.27175	0.0515239	0.148438	0.35575	0.00137063	0.160358	0.49975	-0.0488486	0.155645	0.38	0.0133146	0.17175	0.46625	0.0429345	0.138553	0.37825	0.0342116	0.193766	0.42825	0.0161569	0.149264	0.44975	0.12673	0.157728	0.199	0.0808539	0.162003	0.2915	0.17502	0.165703	0.14125	0.12972	0.159763	0.1965	0.0955559	0.157082	0.25825	0.10477	0.181766	0.26625	-0.0219639	0.139638	0.4425	0.0459195	0.115988	0.3295	0.0654415	0.107803	0.26225	-0.14175	-8.14892	-0.597113	0.973072	8	0	sigmoid	TRUE	-0.137257	-8.1566	-0.501708	0.927472	8	0	sigmoid	TRUE	-0.0502305	-9.14294	-0.656741	0.997361	6	0	no_baseline	TRUE	0.24114	-7.60417	-8.0423	0.441791	-0.0524762	0.0367971	FALSE	FALSE	0.0204217	-7.81849	-8.12985	0.355647	0.0489806	FALSE	0.673858	-8.39418	-9.15151	0.602945	0.011771	FALSE
p.(A10M)	missense	10	A	M		N-tail	10	0.0460881	0.191658	0.386	0.105161	0.149752	0.222	-0.0612975	0.153449	0.34125	-0.0123408	0.153327	0.46525	-0.0127331	0.173747	0.48975	-0.0139941	0.138309	0.45225	-0.0102028	0.190868	0.47725	-0.00137306	0.147262	0.499	0.0894557	0.157245	0.2715	0.116457	0.154826	0.219	0.103161	0.165945	0.25825	0.0840478	0.157592	0.28825	0.135224	0.146761	0.1665	0.137949	0.181544	0.21025	0.0880342	0.140214	0.25625	0.0755841	0.111121	0.224	-0.0180196	0.110818	0.43575	-0.17149	-8.29642	-0.599101	0.977134	8	0	sigmoid	TRUE	-0.0721615	-8.71545	-0.480186	0.957782	8	0	sigmoid	TRUE	0.0173431	-9.10694	-0.654482	0.994098	6	0	no_baseline	TRUE	0.219246	-7.8757	-8.30004	0.433616	-0.012151	0.0312093	FALSE	FALSE	0.244453	-8.24664	-8.68687	0.442769	0.0426116	FALSE	1.00085	-8.06801	-9.11018	0.664402	0.0198213	FALSE
p.(A10N)	missense	10	A	N		N-tail	10	0.0915054	0.192733	0.30075	0.0858513	0.147639	0.2605	0.025003	0.157587	0.444	0.01578	0.156444	0.44825	0.000300526	0.176079	0.48375	0.067913	0.142285	0.319	0.0410025	0.195491	0.415	0.0496992	0.150774	0.36175	0.156176	0.159458	0.1555	0.105584	0.15997	0.236	0.088714	0.170952	0.29125	0.105054	0.161016	0.2405	0.102433	0.152035	0.23875	0.10126	0.181891	0.27825	0.0513321	0.146715	0.3475	0.141091	0.117261	0.1085	0.0149602	0.113046	0.4465	-0.172598	-8.05872	-0.590391	0.953328	8	0	sigmoid	TRUE	-0.0766561	-7.92832	-0.578366	0.949865	8	0	sigmoid	TRUE	0.0329771	-9.09345	-0.659303	0.991603	6	0	no_baseline	TRUE	0.106017	-7.7267	-8.08397	0.389901	-0.170797	0.0429131	FALSE	FALSE	0.519258	-7.33597	-7.97001	0.533551	0.0523686	FALSE	1.3891	-7.70817	-9.11464	0.702053	0.0248039	FALSE
p.(A10P)	missense	10	A	P		N-tail	10	0.116019	0.194155	0.26075	0.107837	0.144744	0.21025	0.00369513	0.158143	0.48425	-0.0200744	0.155137	0.45025	-0.0447642	0.170542	0.39575	0.0938347	0.14192	0.244	0.0330583	0.192616	0.42825	0.017255	0.14989	0.4525	0.0395116	0.163888	0.388	0.0825292	0.158899	0.28325	0.0619077	0.167654	0.34575	0.092019	0.165585	0.2785	0.13749	0.154935	0.18	0.156093	0.18653	0.192	0.0376234	0.140782	0.39175	0.0246571	0.111203	0.393	-0.0552495	0.1116	0.2865	-0.1658	-8.09547	-0.568577	0.959218	8	0	sigmoid	TRUE	-0.102407	-8.53172	-0.511472	0.965634	8	0	sigmoid	TRUE	0.0342444	-9.07066	-0.658538	0.994308	6	0	no_baseline	TRUE	0.0766182	-7.8354	-8.17643	0.378263	-0.224709	0.0400264	FALSE	FALSE	0.1348	-8.35104	-8.72468	0.400976	0.0362064	FALSE	1.20699	-7.85805	-9.0912	0.687996	0.0198734	FALSE
p.(A10Q)	missense	10	A	Q		N-tail	10	0.00333366	0.190381	0.46925	0.0421584	0.141248	0.36925	-0.0643522	0.15168	0.33	-0.0433462	0.154901	0.3905	0.0229779	0.177669	0.43275	0.0399959	0.142711	0.38625	0.0566768	0.185993	0.372	-0.0105907	0.149661	0.481	0.0153815	0.154359	0.4405	0.00805868	0.159927	0.4725	0.0373945	0.16928	0.39575	0.076435	0.154512	0.3025	0.114938	0.148977	0.211	0.093877	0.185707	0.292	0.0642398	0.136623	0.30225	0.0451936	0.113391	0.33075	-0.0209591	0.108289	0.4205	-0.138713	-8.48373	-0.576074	0.958765	8	0	sigmoid	TRUE	-0.0529656	-9.11794	-0.388563	0.969176	7	1	sigmoid	TRUE	-0.0330829	-9.17809	-0.662055	0.979486	6	0	no_baseline	TRUE	0.179285	-8.17292	-8.57278	0.418436	-0.00935759	0.0419727	FALSE	FALSE	0.0726161	-8.71766	-9.05651	0.376461	0.0757111	FALSE	0.770808	-8.377	-9.21581	0.624803	0.033689	FALSE
p.(A10R)	missense	10	A	R		N-tail	10	-0.012678	0.194582	0.494	0.152905	0.148969	0.137	-0.0554048	0.159492	0.353	0.0337938	0.152679	0.40575	0.0648511	0.170855	0.3345	-0.0312249	0.141663	0.395	0.0611786	0.192756	0.36725	0.0630616	0.151859	0.33575	0.0698222	0.164	0.31775	0.0978377	0.1625	0.268	0.100867	0.168112	0.27125	0.175814	0.161857	0.135	0.114129	0.15192	0.20525	0.215821	0.180305	0.10925	0.00254257	0.142182	0.4855	0.0532414	0.111801	0.3035	-0.0187217	0.110768	0.43625	-0.133426	-8.06027	-0.612008	0.970134	8	0	sigmoid	TRUE	-0.108395	-8.24215	-0.535559	0.884868	8	0	no_plateau	TRUE	-0.0635977	-9.10772	-0.676928	0.985012	6	0	no_baseline	TRUE	0.319773	-7.36729	-7.85699	0.470186	0.147142	0.041702	FALSE	FALSE	0.114106	-8.37005	-8.73187	0.392866	0.0765222	FALSE	0.725029	-8.34369	-9.14366	0.614895	0.0281954	FALSE
p.(A10S)	missense	10	A	S		N-tail	10	0.144515	0.194451	0.226	0.0300866	0.146118	0.40825	-0.0472393	0.157239	0.37375	0.00805791	0.155423	0.48725	0.0253765	0.175544	0.4175	-0.0264046	0.140236	0.41275	0.0252293	0.197609	0.4535	0.0139595	0.153564	0.461	0.0884364	0.159003	0.27325	0.0603977	0.16239	0.33275	0.0272977	0.165114	0.42375	0.0695035	0.159529	0.317	0.134437	0.1555	0.184	0.125022	0.183365	0.23225	-0.0110105	0.139356	0.47175	0.0880145	0.112743	0.2015	0.0218208	0.11078	0.413	-0.140112	-8.10219	-0.609506	0.976238	8	0	sigmoid	TRUE	-0.152561	-7.80306	-0.575246	0.926193	8	0	no_plateau	TRUE	-0.0918796	-9.01427	-0.651817	0.987496	6	0	no_baseline	TRUE	0.215879	-7.66512	-8.08737	0.432349	-0.113944	0.036537	FALSE	FALSE	0.229798	-7.34782	-7.77877	0.437323	0.0524805	FALSE	0.495075	-8.42915	-9.04475	0.55364	0.0241127	FALSE
p.(A10T)	missense	10	A	T		N-tail	10	0.0527782	0.191582	0.36975	0.102223	0.159103	0.24625	0.0584919	0.163646	0.35825	0.0736032	0.158574	0.3185	0.0511755	0.180714	0.3635	0.0768529	0.144284	0.29125	0.0896828	0.202823	0.322	0.0824467	0.159897	0.2955	0.16119	0.165619	0.16725	0.0488772	0.172086	0.37375	0.0828458	0.173761	0.305	0.151944	0.16424	0.17275	0.102259	0.159184	0.2475	0.183487	0.185667	0.148	0.0675643	0.151275	0.308	0.0712529	0.117904	0.25325	0.00552099	0.119128	0.4815	-0.237814	-8.17242	-0.613727	0.975771	8	0	sigmoid	TRUE	-0.106935	-8.28224	-0.52911	0.945189	8	0	sigmoid	TRUE	-0.00877716	-9.22853	-0.626774	0.963724	6	0	no_baseline	TRUE	0.119323	-7.96958	-8.33436	0.395138	-0.118764	0.0289663	FALSE	FALSE	0.153691	-7.77453	-8.15917	0.408329	0.045921	FALSE	0.790851	-8.40984	-9.26584	0.628914	0.04486	FALSE
p.(A10V)	missense	10	A	V		N-tail	10	0.0850293	0.19051	0.31575	0.130119	0.155374	0.18525	-0.0294159	0.157626	0.4275	0.0404043	0.156422	0.38725	0.0728946	0.173116	0.31725	-0.0323852	0.138029	0.40525	0.0532928	0.198468	0.39475	0.0473747	0.146821	0.3635	0.139592	0.159549	0.185	0.0389645	0.163193	0.392	0.013129	0.167517	0.464	0.0860065	0.160186	0.28125	0.181209	0.155129	0.12075	0.214433	0.181076	0.11275	0.0148998	0.142834	0.4475	0.0622205	0.115363	0.28025	0.038868	0.110751	0.35675	-0.198507	-7.95468	-0.580893	0.928518	8	0	sigmoid	TRUE	-0.117869	-8.41586	-0.508809	0.892919	8	0	sigmoid	TRUE	0.014422	-9.18133	-0.644918	0.98923	6	0	no_baseline	TRUE	0.170856	-7.59549	-7.9903	0.415195	-0.0994818	0.049256	FALSE	FALSE	0.0149571	-7.8274	-8.13597	0.353461	0.0644812	FALSE	1.0681	-8.07692	-9.18065	0.673166	0.0272753	FALSE
p.(A10W)	missense	10	A	W		N-tail	10	0.042018	0.192293	0.397	0.00442942	0.151444	0.48925	-0.0411163	0.157834	0.401	-0.0830345	0.161606	0.291	-0.00928363	0.176004	0.4965	-0.155966	0.142636	0.12525	-0.03098	0.198377	0.43825	-0.0500927	0.148287	0.368	0.0606771	0.159659	0.339	-0.0654063	0.166016	0.351	0.0192569	0.169312	0.44775	0.103296	0.157539	0.2465	0.0266851	0.155826	0.412	0.0852316	0.186206	0.308	0.0295932	0.141894	0.4125	-0.0653451	0.116196	0.28	-0.0881357	0.111074	0.20575	-0.131791	-8.25852	-0.563912	0.969673	8	0	sigmoid	TRUE	-0.0937243	-7.74123	-0.525268	0.928278	8	0	sigmoid	TRUE	-0.0246399	-9.2079	-0.651226	0.971131	6	0	no_baseline	TRUE	0.180843	-7.9894	-8.39019	0.419033	-0.0464841	0.0364997	FALSE	FALSE	0.219447	-7.50284	-7.92731	0.433447	0.0543243	FALSE	0.872215	-8.29701	-9.22392	0.644248	0.0418467	FALSE
p.(A10Y)	missense	10	A	Y		N-tail	10	0.111385	0.194944	0.27425	0.093161	0.149978	0.25025	0.041125	0.158727	0.40575	-0.0496751	0.160715	0.37475	-0.0357245	0.174875	0.4315	-0.0490072	0.149016	0.3585	-0.0940767	0.194362	0.294	0.0371922	0.153838	0.40275	0.0486093	0.161259	0.371	0.115192	0.165541	0.2235	0.144466	0.17332	0.197	0.164862	0.155015	0.14025	0.129631	0.157047	0.194	0.16249	0.184241	0.17325	0.0417961	0.145763	0.38225	0.0467999	0.116942	0.32625	0.0211875	0.113746	0.42275	-0.197993	-8.17362	-0.572484	0.94078	8	0	sigmoid	TRUE	-0.105255	-7.69175	-0.580392	0.905426	8	0	sigmoid	TRUE	-0.0815013	-9.03368	-0.646746	0.993416	6	0	no_baseline	TRUE	0.0405676	-7.77169	-8.09348	0.363901	-0.256126	0.0420768	FALSE	FALSE	0.197389	-7.35843	-7.76927	0.425112	0.0701487	FALSE	0.521494	-8.37571	-9.01147	0.561673	0.0174594	FALSE
p.(A10del)	deletion	10	A	del		N-tail	10	0.0154869	0.189678	0.4445	0.0421606	0.145649	0.3715	0.00660342	0.151006	0.47625	-0.0237711	0.154662	0.438	0.0596274	0.169647	0.343	-0.00306623	0.133747	0.489	0.0505261	0.189786	0.3945	0.0110768	0.144991	0.47	0.113213	0.153887	0.2205	0.195723	0.156577	0.1015	0.114488	0.159715	0.23075	0.14835	0.153129	0.165	0.0881941	0.149277	0.271	0.131213	0.176433	0.211	0.0299403	0.135619	0.39475	0.127125	0.104869	0.102	0.0384842	0.106735	0.33325	-0.127696	-8.49592	-0.589608	0.957039	8	0	sigmoid	TRUE	-0.131956	-7.9477	-0.528993	0.964	8	0	sigmoid	TRUE	0.00815459	-9.16829	-0.631033	0.999228	6	0	no_baseline	TRUE	0.28215	-8.03957	-8.5042	0.4568	0.0813544	0.0445321	FALSE	FALSE	0.0669329	-7.60704	-7.94282	0.374202	0.0350854	FALSE	0.848265	-8.26353	-9.1694	0.639955	0.00652157	FALSE
p.(A10_S11del)	deletion	10	A	del1		N-tail	10	0.057762	0.192102	0.3605	0.0936488	0.147765	0.25225	-0.0421218	0.155119	0.38775	-0.00525375	0.159884	0.4915	0.040495	0.16929	0.384	0.030422	0.139703	0.4175	0.0310743	0.198704	0.44425	0.0228486	0.144062	0.437	0.0368187	0.160573	0.39225	0.0559015	0.164876	0.3545	0.0743869	0.165873	0.31775	0.0700845	0.160274	0.32075	0.0759542	0.151696	0.2965	0.101928	0.181699	0.2725	-0.00959014	0.141842	0.47775	0.074931	0.116474	0.24125	-0.0199922	0.108382	0.41925	-0.18426	-7.89302	-0.602152	0.967218	8	0	sigmoid	TRUE	-0.0818791	-8.72038	-0.489598	0.902065	8	0	sigmoid	TRUE	-0.0618423	-9.13569	-0.642194	0.995648	6	0	no_baseline	TRUE	0.132718	-7.65822	-8.03066	0.400389	-0.110353	0.0361585	FALSE	FALSE	0.0514596	-7.93445	-8.26197	0.368041	0.0648708	FALSE	0.613436	-8.43685	-9.14495	0.587608	0.0151697	FALSE
p.(A10_S11insG)	insertion	10	A	insG		N-tail	10	-0.00120738	0.191346	0.47975	0.0297979	0.153972	0.40825	8.22747e-05	0.162636	0.491	-0.0508732	0.156564	0.36575	0.0217379	0.178304	0.421	0.00888265	0.140909	0.48025	0.0490371	0.193191	0.40625	0.0341678	0.149215	0.403	0.166779	0.15941	0.14575	0.0376692	0.16111	0.382	0.0388281	0.16407	0.39175	0.123791	0.158704	0.203	0.108431	0.150601	0.22025	0.134129	0.182869	0.21525	-0.0417648	0.135696	0.38725	0.0460262	0.111749	0.321	-0.00930112	0.110911	0.46775	-0.0971783	-8.60861	-0.576774	0.926582	8	0	sigmoid	TRUE	-0.0498829	-8.75292	-0.400131	0.979537	7	1	sigmoid	TRUE	-0.0502392	-9.13653	-0.644969	0.995429	6	0	no_baseline	TRUE	0.262744	-7.98204	-8.43402	0.44975	0.078643	0.0610798	FALSE	FALSE	0.030218	-8.45488	-8.77128	0.359562	0.0811715	FALSE	0.642947	-8.41956	-9.15154	0.595267	0.0148951	FALSE
p.(A10_S11insGS)	insertion	10	A	insGS		N-tail	10	0.116975	0.192084	0.25675	0.0507307	0.146947	0.348	-0.00190436	0.150428	0.49775	-0.0201498	0.156775	0.45425	0.0247397	0.166135	0.41775	0.0638002	0.136565	0.309	0.0611454	0.18507	0.3695	-0.0183133	0.148611	0.44675	0.0785737	0.155128	0.29975	0.071052	0.159827	0.3165	0.0313851	0.161376	0.404	0.129876	0.159171	0.19575	0.0889189	0.150273	0.27175	0.0975024	0.175962	0.27275	0.0707229	0.138277	0.291	0.0285857	0.11075	0.3695	-0.022204	0.104936	0.40675	-0.159975	-8.24985	-0.606535	0.988769	8	0	sigmoid	TRUE	-0.0494544	-8.14661	-0.495488	0.943036	8	0	sigmoid	TRUE	-0.00795251	-9.22964	-0.64992	0.990451	6	0	no_baseline	TRUE	0.297055	-7.74124	-8.21571	0.462149	-0.00522857	0.0227391	FALSE	FALSE	0.236766	-7.6368	-8.07215	0.439918	0.0489417	FALSE	0.840636	-8.35552	-9.25471	0.638549	0.0232669	FALSE
p.(A10_S11insGSG)	insertion	10	A	insGSG		N-tail	10	0.032394	0.187834	0.40875	0.0765031	0.13544	0.261	-0.0432422	0.144799	0.3735	-0.00614566	0.148508	0.49275	0.0417111	0.165365	0.3615	0.0591871	0.132486	0.31975	0.0471258	0.185199	0.4015	0.0691588	0.141365	0.3125	0.10308	0.148389	0.2285	0.108378	0.148324	0.218	0.099969	0.16089	0.252	0.115643	0.154228	0.21625	0.0926071	0.149042	0.2565	0.144912	0.175025	0.19	0.0163226	0.133328	0.4375	0.082872	0.105563	0.19175	0.0251173	0.101828	0.391	-0.129293	-8.34433	-0.580564	0.971517	8	0	sigmoid	TRUE	-0.090283	-7.85898	-0.469715	0.944738	8	0	sigmoid	TRUE	0.0398517	-9.23053	-0.630605	0.989202	6	0	no_baseline	TRUE	0.292548	-8.0212	-8.49268	0.460538	0.0748453	0.0359987	FALSE	FALSE	0.00836286	-7.58647	-7.8917	0.350824	0.0418555	FALSE	1.02173	-8.19694	-9.25813	0.667244	0.0258282	FALSE
p.(S11A)	missense	11	S	A		N-tail	11	0.115207	0.191631	0.26625	0.0869332	0.148301	0.261	0.0287537	0.157623	0.426	-0.035252	0.158943	0.41375	-0.0805502	0.175632	0.3125	-0.00750949	0.137583	0.47275	-0.0184047	0.194625	0.44975	0.0334654	0.152654	0.4045	0.0810652	0.15694	0.2875	0.0779712	0.163324	0.2945	0.02979	0.166825	0.41925	0.0975786	0.156017	0.261	0.0869871	0.152797	0.27925	0.090811	0.179705	0.281	-0.0815415	0.140985	0.274	-0.00263457	0.111192	0.496	-0.00597741	0.109216	0.489	-0.150264	-8.17262	-0.583313	0.991756	8	0	sigmoid	TRUE	-0.10539	-8.10067	-0.517784	0.920718	8	0	sigmoid	TRUE	0.019377	-9.09828	-0.596357	0.983773	6	0	no_baseline	TRUE	0.211386	-7.79881	-8.21827	0.430655	-0.0891291	0.0177896	FALSE	FALSE	0.0951625	-7.78007	-8.13128	0.385396	0.0549055	FALSE	0.782034	-8.2808	-9.12923	0.627122	0.0306366	FALSE
p.(S11C)	missense	11	S	C		N-tail	11	0.0442102	0.187033	0.3865	-0.0530256	0.148551	0.356	-0.131389	0.159597	0.19275	-0.0480765	0.162174	0.38875	0.00430275	0.168528	0.48275	-0.125465	0.134694	0.15975	-0.00525016	0.190635	0.496	-0.0313178	0.148723	0.411	0.0560659	0.152844	0.3395	0.00188316	0.15491	0.4835	0.0150599	0.15935	0.44625	0.136894	0.1569	0.183	0.0449776	0.145749	0.37025	0.107772	0.174695	0.2485	-0.0431287	0.137958	0.37625	0.0308998	0.109738	0.37125	-0.0389658	0.107812	0.352	-0.0432667	-8.33484	-0.555492	0.987718	8	0	sigmoid	TRUE	0.000297074	-7.94646	-0.481548	0.961351	8	0	sigmoid	TRUE	0.0488056	-9.01002	-0.617711	0.966875	6	0	no_baseline	TRUE	0.37856	-7.79827	-8.32859	0.490285	0.149041	0.0269681	FALSE	FALSE	0.288972	-7.39001	-7.85913	0.458997	0.0452089	FALSE	1.12624	-7.92163	-9.07919	0.679874	0.0476835	FALSE
p.(S11D)	missense	11	S	D		N-tail	11	0.0115474	0.189745	0.45675	0.0250491	0.149747	0.42375	-0.110192	0.157888	0.229	-0.0228406	0.157748	0.4385	0.0106786	0.171624	0.45725	-0.0444497	0.139946	0.35425	-0.0912316	0.193635	0.29875	0.00947378	0.156192	0.47675	0.0726448	0.157185	0.30025	0.0437065	0.159837	0.3705	0.0264748	0.167811	0.42575	0.0581968	0.162431	0.343	0.056807	0.153767	0.34425	0.114206	0.182047	0.249	-0.0322945	0.138059	0.41025	-0.0343517	0.113783	0.39025	-0.0181268	0.109801	0.43325	-0.11184	-7.83086	-0.578222	0.989815	8	0	sigmoid	TRUE	-0.0452093	-8.71804	-0.429676	0.86411	8	0	sigmoid	TRUE	-0.158972	-9.19495	-0.6485	0.989884	6	0	no_baseline	TRUE	0.307387	-7.31347	-7.79484	0.465822	0.110531	0.0211327	FALSE	FALSE	0.151513	-7.55981	-7.94317	0.407484	0.0705541	FALSE	0.311661	-8.69733	-9.18157	0.4911	0.0181445	FALSE
p.(S11E)	missense	11	S	E		N-tail	11	0.0338123	0.191409	0.414	0.0720146	0.147849	0.3	-0.0236591	0.158818	0.434	0.00634964	0.159462	0.475	0.0223302	0.174058	0.42175	-0.0309083	0.137879	0.40125	-0.0133169	0.186285	0.46825	0.0397203	0.147695	0.388	0.0373764	0.157066	0.3935	0.0759069	0.158654	0.301	0.111901	0.163032	0.23275	0.147929	0.158357	0.171	0.0860057	0.150309	0.2745	0.0979014	0.182042	0.28125	0.0108789	0.142971	0.45975	0.062107	0.115583	0.27475	0.00690524	0.108617	0.4665	-0.124273	-8.2166	-0.566298	0.993509	8	0	sigmoid	TRUE	-0.0870656	-8.17065	-0.482127	0.846578	8	0	no_plateau	TRUE	0.0535011	-9.21656	-0.656222	0.99662	6	0	no_baseline	TRUE	0.244341	-7.82943	-8.26959	0.442977	0.02522	0.0165227	FALSE	FALSE	0.076773	-7.88656	-8.22767	0.378112	0.0759461	FALSE	1.65934	-7.55195	-9.2207	0.715045	0.0156442	FALSE
p.(S11F)	missense	11	S	F		N-tail	11	0.0970506	0.19606	0.29475	0.061077	0.144346	0.31325	0.0202545	0.156479	0.4475	-0.0323416	0.154528	0.41825	0.0315717	0.17274	0.4025	-0.0431651	0.133993	0.35575	-0.0799972	0.191281	0.3335	0.0413409	0.152826	0.38675	0.0935428	0.157829	0.2595	0.112168	0.153476	0.21825	0.0527069	0.165406	0.364	0.113287	0.155171	0.22375	0.0843077	0.149556	0.2765	0.141222	0.179998	0.20125	0.0239244	0.139667	0.427	0.0323043	0.112784	0.36925	0.033954	0.109727	0.37325	-0.120013	-8.32724	-0.590463	0.993152	8	0	sigmoid	TRUE	-0.0976233	-7.95244	-0.552659	0.982519	8	0	sigmoid	TRUE	-0.00323624	-9.23101	-0.635557	0.97474	6	0	no_baseline	TRUE	0.303853	-7.84746	-8.32647	0.464569	0.0214938	0.0176035	FALSE	FALSE	0.333275	-7.44143	-7.94031	0.474626	0.0299155	FALSE	0.912384	-8.27535	-9.23787	0.651054	0.0399035	FALSE
p.(S11G)	missense	11	S	G		N-tail	11	0.138123	0.191923	0.23	0.0712205	0.144231	0.29675	-0.0841417	0.15574	0.2815	-0.103552	0.158259	0.251	-0.00943838	0.171625	0.487	-0.0575535	0.135985	0.32	-0.00517442	0.195251	0.478	0.0361167	0.147413	0.395	0.0548827	0.152038	0.34525	-0.0280772	0.160033	0.446	-0.0446516	0.163647	0.4015	0.0561734	0.154825	0.3515	0.101408	0.152541	0.24275	0.143548	0.179654	0.19525	-0.0154253	0.142104	0.45675	0.0268194	0.112542	0.39175	-0.0202225	0.107234	0.429	-0.112283	-8.0497	-0.573647	0.974646	8	0	sigmoid	TRUE	-0.0136931	-8.29086	-0.506664	0.967422	8	0	sigmoid	TRUE	-0.047885	-8.85822	-0.65872	0.994783	6	0	no_baseline	TRUE	0.339976	-7.49984	-8.0033	0.47721	0.0165441	0.034086	FALSE	FALSE	0.396456	-7.62614	-8.16915	0.495913	0.0409364	FALSE	0.686882	-8.11247	-8.88057	0.606076	0.0173836	FALSE
p.(S11H)	missense	11	S	H		N-tail	11	0.0716507	0.189522	0.33975	0.0824935	0.142758	0.2615	-0.011243	0.160275	0.46325	-0.0335644	0.155154	0.416	-0.0162814	0.167809	0.4695	-0.0490983	0.135846	0.3445	0.0417366	0.19712	0.41525	0.0784224	0.153478	0.30525	0.0095766	0.155328	0.46	0.00744246	0.160885	0.45775	0.0487509	0.167774	0.38025	0.148591	0.155038	0.16375	0.0663075	0.151261	0.31475	0.160532	0.180869	0.1715	-0.00514305	0.14356	0.491	0.0343381	0.111345	0.3605	0.0391459	0.11033	0.35325	-0.107567	-8.05864	-0.611533	0.989242	8	0	sigmoid	TRUE	-0.0853283	-8.22227	-0.526585	0.978972	8	0	sigmoid	TRUE	0.0741348	-9.26255	-0.587633	0.969871	6	0	no_baseline	TRUE	0.366395	-7.60386	-8.12564	0.486212	0.109436	0.0265353	FALSE	FALSE	0.242709	-7.8178	-8.25692	0.442123	0.0286345	FALSE	1.16106	-8.0883	-9.27834	0.683539	0.0459058	FALSE
p.(S11I)	missense	11	S	I		N-tail	11	0.117452	0.193362	0.2575	0.0346485	0.145372	0.3965	-0.0730889	0.159183	0.31275	-0.0939016	0.154987	0.2615	0.00132551	0.177973	0.47975	0.0101012	0.13746	0.47775	-0.0785003	0.195237	0.341	0.0462067	0.15327	0.3685	0.0452854	0.159315	0.368	0.0383587	0.157202	0.393	0.024642	0.163798	0.4255	0.0747188	0.160522	0.30575	0.0936593	0.153532	0.258	0.148458	0.184467	0.194	-0.0501215	0.143027	0.3645	-0.0309768	0.114774	0.396	0.00360885	0.111273	0.4775	-0.0627247	-8.16863	-0.55224	0.985501	8	0	sigmoid	TRUE	-0.0458102	-8.26397	-0.491161	0.981687	8	0	sigmoid	TRUE	-0.0138739	-9.0079	-0.65949	0.975425	6	0	no_baseline	TRUE	0.376178	-7.69821	-8.22684	0.489491	0.073417	0.0274701	FALSE	FALSE	0.211377	-7.85257	-8.27202	0.430409	0.0276638	FALSE	0.942173	-8.07486	-9.06401	0.655793	0.0394168	FALSE
p.(S11K)	missense	11	S	K		N-tail	11	0.0869139	0.195369	0.31225	0.072	0.141459	0.28925	-0.0324714	0.156057	0.405	0.0185255	0.155053	0.45125	0.0161267	0.175971	0.4495	-0.0250834	0.135505	0.41425	0.0283438	0.193185	0.4385	0.0383126	0.145138	0.38925	0.0872898	0.150722	0.262	0.168365	0.155172	0.13675	0.0997685	0.157578	0.257	0.130729	0.153808	0.1975	0.128866	0.151939	0.19125	0.16894	0.175873	0.153	-0.0272948	0.140094	0.42725	0.0507328	0.111389	0.303	0.0355655	0.105331	0.3505	-0.163835	-8.11857	-0.578535	0.979552	8	0	sigmoid	TRUE	-0.117016	-8.26339	-0.529377	0.912702	8	0	sigmoid	TRUE	-0.029913	-9.07176	-0.653923	0.987341	6	0	no_baseline	TRUE	0.160239	-7.82699	-8.21548	0.411096	-0.111983	0.0293103	FALSE	FALSE	0.201197	-7.859	-8.27218	0.426558	0.0573527	FALSE	0.773491	-8.26783	-9.10893	0.625361	0.026499	FALSE
p.(S11L)	missense	11	S	L		N-tail	11	0.0332214	0.189975	0.4085	0.0509899	0.146384	0.34625	-0.00455084	0.158592	0.4875	-0.0703316	0.154553	0.30975	-0.0931002	0.172592	0.29475	-0.0888009	0.135316	0.239	-0.00763858	0.192464	0.48175	0.0517068	0.153915	0.35925	0.0488957	0.155001	0.35625	0.00149509	0.155618	0.47725	0.0256957	0.164017	0.425	0.0717743	0.160189	0.31725	0.0359406	0.14916	0.396	0.0710682	0.185301	0.3345	-0.0567238	0.138245	0.3465	-0.0327323	0.1123	0.38575	-0.00228327	0.1065	0.49375	-0.126783	-8.07813	-0.556028	0.975639	8	0	sigmoid	TRUE	-0.0210774	-8.79683	-0.433557	0.922237	8	0	sigmoid	TRUE	-0.0119887	-9.02918	-0.612945	0.982586	6	0	no_baseline	TRUE	0.231416	-7.62888	-8.06085	0.438173	0.0128858	0.0304708	FALSE	FALSE	0.239667	-8.44769	-8.88488	0.440995	0.055345	FALSE	0.727179	-8.26006	-9.06184	0.615377	0.0317522	FALSE
p.(S11M)	missense	11	S	M		N-tail	11	0.0182086	0.19176	0.45	-0.00843711	0.141847	0.4885	-0.0322137	0.155109	0.4145	-0.0428635	0.152852	0.3785	-0.0109692	0.166807	0.47125	-0.114413	0.131488	0.17525	0.0341231	0.189597	0.4335	0.0157224	0.144469	0.45725	0.0815645	0.153755	0.278	0.0647052	0.154909	0.322	0.0166065	0.166307	0.44675	0.0585839	0.156358	0.34775	0.0662492	0.148449	0.31525	0.122708	0.176097	0.228	0.0469428	0.141066	0.3555	0.0463207	0.109792	0.306	-0.0222859	0.10545	0.40925	-0.114204	-8.25042	-0.580582	0.995239	8	0	sigmoid	TRUE	-0.0265701	-8.49959	-0.490819	0.927678	8	0	sigmoid	TRUE	-0.150996	-8.88563	-0.674129	0.968758	6	0	no_baseline	TRUE	0.316089	-7.81402	-8.30124	0.468893	0.112572	0.0148855	FALSE	FALSE	0.314393	-7.84442	-8.3305	0.468032	0.0604445	FALSE	0.364685	-8.45475	-8.97532	0.510334	0.0379677	FALSE
p.(S11N)	missense	11	S	N		N-tail	11	0.0504949	0.188896	0.3805	0.0213202	0.154823	0.432	0.0110294	0.155593	0.483	-0.0425622	0.159275	0.38475	-0.0749694	0.171951	0.331	-0.0962346	0.137098	0.21375	-0.0995131	0.199719	0.2865	0.0179488	0.151523	0.45725	0.0672572	0.156096	0.3145	0.0433191	0.158089	0.369	0.00155426	0.169559	0.489	0.0663498	0.158205	0.332	0.0271206	0.15318	0.4095	0.11203	0.186275	0.25675	-0.0423124	0.140945	0.388	0.00337231	0.113621	0.482	0.00629914	0.110393	0.469	-0.101015	-8.18667	-0.580094	0.980961	8	0	sigmoid	TRUE	-0.0401975	-8.2506	-0.464355	0.916221	8	0	sigmoid	TRUE	0.0258716	-9.11629	-0.616818	0.984044	6	0	no_baseline	TRUE	0.308793	-7.80426	-8.28657	0.46632	0.0729895	0.0315257	FALSE	FALSE	0.0817922	-7.8512	-8.19505	0.380103	0.0615824	FALSE	0.968703	-8.12557	-9.13861	0.659802	0.0329336	FALSE
p.(S11P)	missense	11	S	P		N-tail	11	0.0456982	0.193975	0.38775	0.0198019	0.148869	0.43325	-0.0253835	0.155452	0.429	-0.00850351	0.155037	0.48225	0.0214941	0.172392	0.43025	-0.0529931	0.132976	0.331	-0.0511195	0.196834	0.3865	0.134975	0.15478	0.192	0.0133712	0.154665	0.451	0.0401502	0.157502	0.3815	0.159694	0.167511	0.16025	0.0610179	0.160586	0.3405	0.107089	0.150732	0.2265	0.160252	0.180446	0.1825	0.00857524	0.139078	0.46325	0.0315102	0.108714	0.363	0.0426432	0.107651	0.33825	-0.144863	-8.04937	-0.609488	0.988867	8	0	sigmoid	TRUE	-0.046612	-8.15932	-0.508255	0.880614	8	0	no_plateau	TRUE	-0.0746855	-9.08515	-0.670076	0.973151	6	0	no_baseline	TRUE	0.301408	-7.66431	-8.14169	0.4637	0.0704007	0.0231057	FALSE	FALSE	0.0973795	-7.74967	-8.10211	0.386273	0.0824672	FALSE	0.581139	-8.47016	-9.15248	0.578857	0.0391846	FALSE
p.(S11Q)	missense	11	S	Q		N-tail	11	0.0767659	0.19156	0.3315	0.131915	0.1521	0.18	-0.102289	0.159331	0.2595	0.0537324	0.156799	0.35175	-0.0549688	0.178547	0.373	-0.0697718	0.145068	0.2995	-0.0291205	0.202124	0.4435	-0.0691717	0.156819	0.32775	0.0871998	0.153972	0.26875	0.0391353	0.161307	0.3855	-0.0263134	0.169609	0.44675	0.140637	0.157985	0.18675	0.0580962	0.155024	0.34375	0.119417	0.180041	0.2375	-0.0633993	0.140726	0.33025	0.0378519	0.114931	0.36375	-0.0277409	0.111106	0.39275	-0.0752277	-8.3931	-0.530281	0.955037	8	0	sigmoid	TRUE	0.0678894	-8.76766	-0.432193	0.949001	8	0	sigmoid	TRUE	-0.0348946	-9.03726	-0.616319	0.984596	6	0	no_baseline	TRUE	0.386591	-7.89113	-8.42712	0.492949	0.124517	0.0519914	FALSE	FALSE	0.520293	-8.33431	-8.96914	0.533847	0.0556872	FALSE	0.592361	-8.35658	-9.04781	0.581942	0.0269551	FALSE
p.(S11R)	missense	11	S	R		N-tail	11	0.133805	0.192226	0.23525	-0.0273891	0.146704	0.429	0.00383388	0.152467	0.4925	0.036933	0.155191	0.39475	-0.0256571	0.169585	0.4455	-0.0288932	0.131296	0.403	-0.0659957	0.19652	0.353	0.00344336	0.148603	0.49025	0.117514	0.153148	0.20775	0.00806093	0.155492	0.4595	0.102613	0.164709	0.248	0.100235	0.16347	0.26475	0.111678	0.147559	0.21075	0.0465353	0.17739	0.37825	-0.0293064	0.136699	0.423	0.0504159	0.107559	0.30075	-0.0487462	0.106295	0.3105	-0.0668446	-8.40162	-0.559916	0.994925	8	0	sigmoid	TRUE	-0.0669418	-8.09165	-0.546368	0.939735	8	0	sigmoid	TRUE	-0.0524192	-8.97369	-0.641915	0.964741	6	0	no_baseline	TRUE	0.383369	-7.89201	-8.42572	0.491883	0.0642554	0.0159429	FALSE	FALSE	0.365767	-7.53783	-8.05916	0.485726	0.053524	FALSE	0.535394	-8.37447	-9.02095	0.565795	0.0458831	FALSE
p.(S11S)	synonymous	11	S	S		N-tail	11	0.135915	0.207307	0.2535	0.117568	0.151172	0.205	-0.047344	0.164204	0.383	-0.175569	0.161645	0.1345	0.0157152	0.188155	0.4605	-0.0633913	0.142996	0.31925	0.0284312	0.212257	0.4485	0.0629971	0.158999	0.341	0.270594	0.161038	0.04775	0.00236214	0.164825	0.4885	0.04428	0.175054	0.39225	0.209859	0.17229	0.1135	-0.0268568	0.163663	0.441	0.0929617	0.198217	0.31475	0.0385566	0.148723	0.38625	-0.0208765	0.114038	0.43725	-0.0337054	0.112364	0.3785	-0.114911	-8.28676	-0.592747	0.96661	8	0	sigmoid	TRUE	-0.00404456	-8.75461	-0.417856	0.695978	8	0	no_baseline	TRUE	0.0295555	-8.78786	-0.595844	0.947154	6	0	no_baseline	TRUE	0.430299	-7.83186	-8.39928	0.50708	0.109075	0.0436177	FALSE	FALSE	0.340087	-7.69301	-8.19655	0.476979	0.127255	FALSE	0.758175	-8.10813	-8.93616	0.622141	0.0589591	FALSE
p.(S11T)	missense	11	S	T		N-tail	11	0.0776212	0.192125	0.3345	0.0159194	0.141918	0.454	0.107757	0.154956	0.239	-0.0103482	0.153014	0.46925	-0.192843	0.170821	0.1085	-0.00638298	0.132309	0.48025	-0.00499476	0.19003	0.49325	0.012611	0.152479	0.46575	0.103348	0.15227	0.23275	0.0922054	0.153795	0.2585	0.0594477	0.161695	0.3505	0.081847	0.160099	0.29175	0.0270263	0.149358	0.412	0.174541	0.180591	0.15375	-0.059835	0.136367	0.32975	0.0277823	0.108551	0.38375	-0.0172475	0.105394	0.42875	-0.0773022	-8.10592	-0.577269	0.989092	8	0	sigmoid	TRUE	-0.152044	-7.63856	-0.542662	0.909907	8	0	sigmoid	TRUE	-0.0448043	-9.13328	-0.641685	0.9893	6	0	no_baseline	TRUE	0.458749	-7.60654	-8.19489	0.515938	0.195819	0.0252618	FALSE	FALSE	0.0261467	-7.42856	-7.74286	0.357935	0.0571475	FALSE	0.684716	-8.36937	-9.13567	0.60556	0.0236927	FALSE
p.(S11V)	missense	11	S	V		N-tail	11	0.092011	0.198146	0.3125	0.0129286	0.153883	0.457	-0.0920017	0.160083	0.27875	0.0155445	0.161656	0.45525	-0.101897	0.174512	0.2655	-0.0213312	0.142608	0.43425	0.0209957	0.196787	0.46075	0.118724	0.152776	0.2085	0.0511861	0.156778	0.3525	0.0672458	0.168486	0.31975	0.0829052	0.170465	0.308	0.0672591	0.166172	0.32	0.00454356	0.158594	0.47425	0.105948	0.184466	0.267	-0.0305352	0.140893	0.4085	0.0528633	0.117552	0.31275	-0.0386227	0.113096	0.361	-0.110374	-7.97521	-0.583937	0.976503	8	0	sigmoid	TRUE	-0.0202804	-8.22585	-0.533002	0.972687	8	0	sigmoid	TRUE	-0.0448789	-9.01416	-0.678828	0.986667	6	0	no_baseline	TRUE	0.32848	-7.53466	-8.03028	0.473228	0.0511602	0.032986	FALSE	FALSE	0.51522	-7.49877	-8.12972	0.532396	0.039479	FALSE	0.719697	-8.21671	-9.0122	0.613694	0.0311646	FALSE
p.(S11W)	missense	11	S	W		N-tail	11	0.111229	0.189945	0.26725	0.03576	0.142586	0.3895	-0.114196	0.152204	0.22125	0.01431	0.149795	0.449	-0.0218395	0.169651	0.45825	-0.0307701	0.132745	0.39575	-0.0299952	0.193351	0.43175	0.121025	0.151064	0.20625	0.0970678	0.154461	0.25025	-0.00222895	0.154689	0.48625	0.0244146	0.169074	0.42875	0.135675	0.157467	0.1885	0.0941458	0.149375	0.248	0.110931	0.174862	0.24075	0.0277672	0.133534	0.40025	0.0616676	0.107886	0.267	-0.0468042	0.104322	0.3155	-0.0934549	-7.99559	-0.550268	0.932944	8	0	sigmoid	TRUE	0.0149909	-8.75604	-0.434732	0.941737	8	0	sigmoid	TRUE	0.0210108	-9.05807	-0.623602	0.979136	6	0	no_baseline	TRUE	0.116158	-7.70166	-8.06464	0.393894	-0.18038	0.0613393	FALSE	FALSE	0.17789	-8.55508	-8.9541	0.417664	0.0540688	FALSE	0.983618	-8.06799	-9.09452	0.661971	0.0374422	FALSE
p.(S11Y)	missense	11	S	Y		N-tail	11	0.0334367	0.192389	0.41425	0.0910183	0.145626	0.2425	0.022424	0.157448	0.44575	-0.0368461	0.151077	0.4015	-0.0601528	0.171577	0.35525	-0.00988779	0.133394	0.4525	-0.0131387	0.191403	0.45925	-0.00555928	0.152614	0.4955	0.0518261	0.157	0.3525	0.0222958	0.158917	0.43375	0.0847175	0.163273	0.2935	0.132956	0.155816	0.19175	-0.00531742	0.151227	0.49975	0.0416454	0.180687	0.39125	-0.00813876	0.135988	0.481	0.0211204	0.113111	0.412	-0.0164241	0.106286	0.4305	-0.101605	-7.96458	-0.592711	0.988041	8	0	sigmoid	TRUE	-0.0128855	-8.216	-0.483395	0.959721	8	0	sigmoid	TRUE	0.0193497	-8.99966	-0.627191	0.998719	6	0	no_baseline	TRUE	0.311145	-7.43262	-7.91652	0.467151	0.0923997	0.0267894	FALSE	FALSE	0.38984	-7.58378	-8.12208	0.493742	0.0440661	FALSE	0.886498	-8.05167	-8.9912	0.646724	0.00868938	FALSE
p.(S11del)	deletion	11	S	del		N-tail	11	0.0332852	0.193179	0.405	0.00589208	0.147845	0.481	-0.00493128	0.152465	0.48725	-0.0221794	0.156433	0.43775	-0.00781274	0.171044	0.4965	-0.0541331	0.139806	0.3385	0.0930102	0.197584	0.316	-0.0252046	0.145394	0.43275	0.106011	0.153428	0.231	0.0830037	0.156629	0.272	0.0612943	0.152767	0.326	0.141509	0.156529	0.17825	0.0968229	0.151308	0.246	0.161444	0.176413	0.16475	0.0138444	0.137901	0.4545	0.0520639	0.107986	0.28825	0.0294088	0.111283	0.38875	-0.148486	-7.98735	-0.584431	0.972865	8	0	sigmoid	TRUE	-0.120864	-7.95254	-0.546137	0.992547	8	0	sigmoid	TRUE	-0.0640377	-9.06541	-0.642051	0.982894	6	0	no_baseline	TRUE	0.222557	-7.82521	-8.25163	0.434859	0.00396281	0.0357879	FALSE	FALSE	0.198407	-7.57948	-7.99095	0.425499	0.0168252	FALSE	0.629928	-8.37505	-9.09645	0.591928	0.030276	FALSE
p.(S11_N12del)	deletion	11	S	del1		N-tail	11	0.0370269	0.18991	0.40525	0.0872587	0.146003	0.25475	-0.0120249	0.155011	0.458	-0.000513352	0.155202	0.49575	-0.0076012	0.171326	0.49825	0.0180483	0.136733	0.44575	0.0600537	0.189866	0.3675	0.188959	0.154692	0.105	0.0679824	0.152407	0.3145	0.0602076	0.155121	0.335	0.0422765	0.158412	0.3855	0.102076	0.159882	0.25175	0.0409006	0.148964	0.37975	0.110503	0.181506	0.255	0.039243	0.134913	0.376	0.0723333	0.11008	0.23275	-0.0171114	0.106393	0.428	-0.131232	-8.18607	-0.557823	0.980419	8	0	sigmoid	TRUE	-0.0692591	-8.6219	-0.487358	0.951923	8	0	sigmoid	TRUE	0.0526715	-9.18801	-0.643211	0.986337	6	0	no_baseline	TRUE	0.203554	-7.67286	-8.08748	0.427693	-0.0187812	0.027986	FALSE	FALSE	0.107656	-8.239	-8.59718	0.390327	0.0461933	FALSE	1.77767	-7.3932	-9.17806	0.718721	0.0346343	FALSE
p.(S11_C13del)	deletion	11	S	del2		N-tail	11	-0.0901992	0.19645	0.334	0.0391232	0.148505	0.379	-0.00119332	0.154842	0.49975	-0.092837	0.160806	0.2655	-0.0308618	0.17576	0.4415	-0.0513452	0.135594	0.33575	0.0248922	0.192897	0.4465	0.000554209	0.152598	0.4955	0.0871285	0.154449	0.26875	0.0520785	0.157643	0.3515	0.0155628	0.162251	0.44725	0.13737	0.158287	0.1895	0.0687126	0.151573	0.30725	0.0572634	0.177031	0.35075	0.00127493	0.139955	0.4905	0.022778	0.113427	0.39625	0.0255281	0.108429	0.3915	-0.108102	-8.1281	-0.550131	0.982147	8	0	sigmoid	TRUE	-0.0721339	-8.3725	-0.470833	0.943372	8	0	sigmoid	TRUE	-0.203821	-8.98021	-0.687507	0.985075	6	0	no_baseline	TRUE	0.249221	-7.75421	-8.19749	0.444781	0.154111	0.0269179	FALSE	FALSE	0.128388	-7.92178	-8.29174	0.398469	0.0442172	FALSE	0.279369	-8.50101	-8.96381	0.478977	0.0224976	FALSE
p.(S11_N12insG)	insertion	11	S	insG		N-tail	11	0.0964181	0.194524	0.2955	0.0129495	0.146828	0.45975	2.10098e-05	0.156793	0.49925	-0.0148907	0.155582	0.456	-0.0579947	0.178603	0.3735	-0.0610789	0.135573	0.3095	-0.0177485	0.189777	0.44775	-0.0397056	0.151565	0.39925	0.119312	0.157256	0.213	0.021315	0.163722	0.4305	-0.0210601	0.167903	0.4685	0.11964	0.160251	0.2175	0.0944761	0.154333	0.26275	0.0927998	0.183034	0.2855	-0.001327	0.141879	0.494	0.0485196	0.112355	0.31075	-0.00550307	0.108933	0.47825	-0.124866	-8.08959	-0.580663	0.975174	8	0	sigmoid	TRUE	-0.093231	-7.9571	-0.522327	0.926981	8	0	sigmoid	TRUE	0.0690371	-9.11382	-0.607292	0.995956	6	0	no_baseline	TRUE	0.330061	-7.73229	-8.22898	0.473778	0.048334	0.0344472	FALSE	FALSE	0.240847	-7.48285	-7.92079	0.441433	0.0538003	FALSE	1.04355	-8.0312	-9.11237	0.670097	0.0165124	FALSE
p.(S11_N12insGS)	insertion	11	S	insGS		N-tail	11	0.0966074	0.190431	0.29025	0.0506724	0.138467	0.341	-0.132699	0.156156	0.1885	-0.0313753	0.153443	0.41225	-0.0440939	0.170196	0.39625	-0.027594	0.134667	0.396	0.0368606	0.188685	0.424	0.0155421	0.149817	0.45975	0.0939486	0.152145	0.255	0.0903765	0.155356	0.259	0.0495102	0.160841	0.367	0.157046	0.156274	0.14975	0.0442508	0.14634	0.3685	0.110554	0.184585	0.26	-0.00839094	0.134583	0.485	0.0338782	0.109106	0.358	0.0132391	0.10408	0.44075	-0.0968178	-8.30412	-0.572558	0.982378	8	0	sigmoid	TRUE	-0.0573997	-8.24431	-0.510897	0.971601	8	0	sigmoid	TRUE	0.0797812	-9.19683	-0.631008	0.988796	6	0	no_baseline	TRUE	0.263436	-7.89417	-8.34659	0.450003	-0.0184806	0.0306268	FALSE	FALSE	0.384586	-7.63897	-8.17354	0.492008	0.0384243	FALSE	1.88657	-7.32273	-9.2149	0.721346	0.0289956	FALSE
p.(S11_N12insGSG)	insertion	11	S	insGSG		N-tail	11	0.0999341	0.19022	0.28875	0.0831904	0.139637	0.25175	-0.00319003	0.146713	0.49225	-0.0318217	0.147018	0.41275	0.000266197	0.16185	0.487	-0.00203334	0.132761	0.48475	0.0273662	0.186281	0.44175	0.0126042	0.142489	0.4575	0.0828979	0.14944	0.27375	0.140064	0.153049	0.1695	0.117825	0.154822	0.21175	0.0742506	0.154312	0.30375	0.109289	0.14826	0.21525	0.160238	0.17444	0.1655	0.0683743	0.134679	0.28025	0.0776566	0.104275	0.20775	-0.0245351	0.101945	0.399	-0.158349	-8.01009	-0.601255	0.987334	8	0	sigmoid	TRUE	-0.0845099	-8.10507	-0.540534	0.964395	8	0	sigmoid	TRUE	-0.0540303	-8.99966	-0.661592	0.995663	6	0	no_baseline	TRUE	0.311525	-7.57183	-8.05597	0.467285	0.0262818	0.0251028	FALSE	FALSE	0.265845	-7.70016	-8.15415	0.450629	0.0390517	FALSE	0.707613	-8.23537	-9.02074	0.610933	0.0153189	FALSE
p.(N12A)	missense	12	N	A		N-tail	12	0.124536	0.191004	0.247	0.0705781	0.158123	0.31625	0.00206929	0.159073	0.49325	-0.0173152	0.152225	0.43975	0.0273617	0.179302	0.41875	-0.0119382	0.147753	0.44825	0.016229	0.196122	0.4625	0.0261319	0.155187	0.43175	0.0616741	0.159166	0.338	0.0910454	0.164696	0.277	0.0396067	0.166611	0.3975	0.12866	0.165079	0.20625	0.0974416	0.15561	0.2535	0.266913	0.189077	0.07475	-0.0152623	0.144542	0.4645	-0.0402315	0.11852	0.3685	-0.0382961	0.119452	0.35975	-0.0923901	-8.09164	-0.624938	0.985315	8	0	sigmoid	TRUE	-0.134026	-7.10808	-0.567164	0.837362	8	0	sigmoid	TRUE	-0.00912353	-9.14903	-0.637487	0.992821	6	0	no_baseline	TRUE	0.48202	-7.53789	-8.14362	0.522978	0.172175	0.0297675	FALSE	FALSE	0.222672	-6.48711	-6.9136	0.434657	0.079732	FALSE	0.788256	-8.31277	-9.16655	0.62839	0.0196963	FALSE
p.(N12C)	missense	12	N	C		N-tail	12	0.115496	0.186182	0.2565	0.059514	0.153976	0.3385	-0.0180222	0.158589	0.459	0.0297789	0.154072	0.424	-0.0311109	0.178474	0.441	0.0432472	0.137052	0.3755	0.0117675	0.194355	0.479	0.0539457	0.151274	0.352	-0.0355313	0.160091	0.42175	0.0861804	0.162661	0.2805	0.0116665	0.171192	0.46775	0.0706627	0.167385	0.328	0.128061	0.155693	0.199	0.123259	0.183951	0.23425	0.00400467	0.145114	0.475	0.00142157	0.12032	0.49275	0.0379435	0.115461	0.3595	-0.0848131	-7.98736	-0.622152	0.973911	8	0	sigmoid	TRUE	-0.0757603	-8.33754	-0.50379	0.951488	8	0	sigmoid	TRUE	0.083452	-8.92856	-0.615496	0.99101	6	0	no_baseline	TRUE	0.486159	-7.45947	-8.06833	0.524211	0.185354	0.0399366	FALSE	FALSE	0.303852	-7.78872	-8.26772	0.464307	0.047705	FALSE	1.25172	-7.66327	-8.93866	0.691955	0.0255115	FALSE
p.(N12D)	missense	12	N	D		N-tail	12	0.113887	0.187657	0.25725	-0.0331045	0.159751	0.42025	-0.100987	0.157389	0.253	-0.0128585	0.157168	0.46725	0.0141893	0.177243	0.4555	-0.00282163	0.142614	0.479	-0.00113261	0.195846	0.4955	0.0395631	0.150705	0.3915	0.0696799	0.163881	0.3265	0.0364632	0.158615	0.384	0.0535964	0.170252	0.3695	0.0238484	0.169164	0.42975	0.0322715	0.156959	0.3975	0.11863	0.183657	0.24275	-0.0568698	0.14314	0.337	0.0126736	0.122274	0.45125	0.0218857	0.116596	0.42425	-0.0748535	-8.44359	-0.586388	0.972882	8	0	sigmoid	TRUE	-0.0315167	-8.33467	-0.481304	0.948263	8	0	sigmoid	TRUE	-0.0377523	-8.99495	-0.649296	0.988676	6	0	no_baseline	TRUE	0.465806	-7.78345	-8.37705	0.518093	0.16661	0.0384407	FALSE	FALSE	0.207239	-7.92261	-8.33951	0.428846	0.0477319	FALSE	0.76225	-8.19578	-9.02729	0.623006	0.0260317	FALSE
p.(N12E)	missense	12	N	E		N-tail	12	0.114961	0.186826	0.26025	0.116586	0.151517	0.203	-0.00991602	0.160601	0.47325	-0.0072261	0.151701	0.48375	0.0113656	0.171695	0.45525	0.0276154	0.136631	0.41475	0.00705138	0.192003	0.4865	-0.0290958	0.1498	0.42125	0.147523	0.158889	0.16925	0.0725262	0.156689	0.30175	0.0558774	0.167008	0.35725	0.148232	0.163555	0.177	0.0220563	0.150444	0.4265	0.20436	0.178546	0.119	0.0729618	0.13617	0.2915	0.0804662	0.115388	0.22475	0.0649144	0.112328	0.26875	-0.120697	-8.2169	-0.618914	0.974771	8	0	sigmoid	TRUE	-0.120007	-8.02972	-0.583332	0.965659	8	0	sigmoid	TRUE	-0.0323048	-9.26969	-0.645564	0.979419	6	0	no_baseline	TRUE	0.380233	-7.81701	-8.3485	0.490842	0.0799631	0.0375526	FALSE	FALSE	0.337442	-7.54119	-8.04292	0.476067	0.0399634	FALSE	0.757106	-8.46626	-9.29338	0.621914	0.0332287	FALSE
p.(N12F)	missense	12	N	F		N-tail	12	0.0909435	0.188729	0.30075	0.117888	0.154777	0.205	0.0313013	0.165966	0.4225	-0.0660621	0.155056	0.33	0.0586071	0.17589	0.35075	-0.0471546	0.1371	0.348	0.0286378	0.197216	0.4395	-0.0435882	0.147917	0.38375	0.103067	0.159088	0.251	0.0434385	0.16314	0.37875	0.0323632	0.169454	0.419	0.0317333	0.16139	0.413	0.123539	0.151487	0.2045	0.2054	0.179663	0.1235	-0.0271462	0.139344	0.42175	0.0176609	0.114307	0.4205	-0.0766141	0.111833	0.22675	-0.0903243	-7.92498	-0.627432	0.977414	8	0	sigmoid	TRUE	-0.0464934	-8.26164	-0.517558	0.963616	8	0	sigmoid	TRUE	0.0274341	-9.05453	-0.652715	0.985855	6	0	no_baseline	TRUE	0.561894	-7.25123	-7.91837	0.545704	0.285642	0.0373925	FALSE	FALSE	0.373367	-7.64045	-8.16711	0.488277	0.043635	FALSE	1.01423	-8.04711	-9.10146	0.666236	0.0324674	FALSE
p.(N12G)	missense	12	N	G		N-tail	12	0.154344	0.19128	0.20025	0.0842537	0.146454	0.259	-0.0742042	0.15478	0.29725	-0.0544512	0.149593	0.35675	0.0227653	0.173597	0.42875	0.0303334	0.141515	0.41875	0.0647376	0.193148	0.3705	-0.0371636	0.149322	0.40225	0.0668058	0.154515	0.31975	-0.0134233	0.163101	0.47575	-0.0391327	0.164123	0.41075	0.0669106	0.159183	0.31925	0.0950111	0.15417	0.2515	0.206369	0.183458	0.12475	-0.0170739	0.141898	0.46125	-0.0654362	0.112748	0.27625	-0.00202243	0.112173	0.49925	-0.0519044	-8.52079	-0.529223	0.962232	8	0	sigmoid	TRUE	-0.0416295	-8.40563	-0.475809	0.912885	8	0	sigmoid	TRUE	0.0538904	-9.11315	-0.597256	0.988014	6	0	no_baseline	TRUE	0.230947	-7.92738	-8.35906	0.437998	-0.108706	0.0483377	FALSE	FALSE	0.332351	-7.8277	-8.32595	0.474305	0.0626687	FALSE	0.955381	-8.14124	-9.14227	0.657813	0.0271385	FALSE
p.(N12H)	missense	12	N	H		N-tail	12	0.0858463	0.185982	0.309	0.00960663	0.14881	0.4685	-0.0345172	0.156425	0.4085	-0.00912478	0.149809	0.47575	0.0284167	0.17478	0.42025	0.0726397	0.13345	0.288	0.0110184	0.190333	0.479	0.0350006	0.144912	0.3975	0.0378889	0.153825	0.4005	0.0176153	0.15519	0.439	0.065279	0.164684	0.31875	0.0569058	0.159548	0.3515	0.0125719	0.149999	0.456	0.0805522	0.183517	0.30625	-0.00424597	0.136935	0.4965	0.0296812	0.109944	0.37175	0.0311912	0.107359	0.38	-0.119942	-7.9526	-0.616911	0.971593	8	0	sigmoid	TRUE	-0.0792816	-8.19086	-0.582706	0.974301	7	1	sigmoid	TRUE	-0.000595495	-9.14644	-0.643033	0.983526	6	0	no_baseline	TRUE	0.337368	-7.56573	-8.06741	0.47631	0.0662128	0.042039	FALSE	FALSE	0.302514	-6.49805	-6.97616	0.463832	0.0933926	FALSE	0.844264	-8.27914	-9.1815	0.63922	0.0308539	FALSE
p.(N12I)	missense	12	N	I		N-tail	12	0.156893	0.191433	0.19975	0.10435	0.147456	0.21775	0.0237536	0.157076	0.442	-0.0380147	0.154971	0.39575	-0.0196217	0.175248	0.4635	-0.0268957	0.137258	0.42225	0.102002	0.190307	0.28975	0.00163978	0.148029	0.49525	0.0964067	0.16557	0.266	0.00144869	0.154587	0.48125	0.00355559	0.166377	0.47525	0.161562	0.162506	0.15675	0.0544358	0.153442	0.35675	0.142858	0.184025	0.19875	0.0171356	0.14048	0.44	-0.000483295	0.11278	0.49925	0.00464357	0.112917	0.47925	-0.091621	-7.76271	-0.601685	0.962537	8	0	sigmoid	TRUE	-0.0936236	-8.32743	-0.520123	0.979647	8	0	sigmoid	TRUE	0.0438161	-9.08058	-0.648902	0.993919	6	0	no_baseline	TRUE	0.529981	-7.02951	-7.67181	0.536894	0.187779	0.0480955	FALSE	FALSE	0.212739	-7.93384	-8.35414	0.430923	0.0273641	FALSE	1.32109	-7.73834	-9.07969	0.697416	0.020251	FALSE
p.(N12K)	missense	12	N	K		N-tail	12	0.149191	0.18866	0.21175	0.0567284	0.143931	0.3255	-0.0522261	0.152302	0.36	-0.0368583	0.150186	0.40125	-0.0503769	0.175641	0.3935	-0.00837298	0.135328	0.46475	0.049649	0.195306	0.3925	0.0409283	0.147531	0.385	0.0803988	0.153999	0.2965	0.100332	0.163054	0.24775	0.0769853	0.16975	0.32025	0.0565811	0.164575	0.34775	0.0793926	0.152514	0.29025	0.186018	0.183003	0.144	-0.0324159	0.139685	0.408	0.0422364	0.115485	0.3355	-0.00301605	0.110841	0.48725	-0.0934163	-8.41645	-0.599016	0.98356	8	0	sigmoid	TRUE	-0.106039	-8.14328	-0.520344	0.9538	8	0	sigmoid	TRUE	0.0173748	-9.06097	-0.575195	0.997594	6	0	no_baseline	TRUE	0.449273	-7.84312	-8.42447	0.513018	0.114773	0.0292266	FALSE	FALSE	0.120094	-7.7787	-8.14391	0.395218	0.0411296	FALSE	0.643168	-8.32919	-9.06135	0.595323	0.0109284	FALSE
p.(N12L)	missense	12	N	L		N-tail	12	0.128585	0.191949	0.23825	0.0352666	0.141973	0.39275	0.0322271	0.152648	0.4215	-0.0519365	0.153308	0.3555	0.0467153	0.170647	0.3725	-0.0372756	0.131413	0.37525	0.0679455	0.193347	0.3505	0.0162851	0.148859	0.45275	0.181396	0.152102	0.1135	0.105152	0.151948	0.227	0.0928771	0.15806	0.26425	0.123414	0.156263	0.209	0.103026	0.147822	0.22825	0.182521	0.174937	0.13725	0.0409748	0.13729	0.36325	0.0513334	0.110007	0.289	0.0409913	0.106144	0.32675	-0.151237	-8.16527	-0.60641	0.994964	8	0	sigmoid	TRUE	-0.0871291	-8.61606	-0.522951	0.943058	8	0	sigmoid	TRUE	0.0261114	-9.15286	-0.671792	0.995053	6	0	no_baseline	TRUE	0.273509	-7.72857	-8.18754	0.453673	-0.0403845	0.0150598	FALSE	FALSE	0.313616	-7.77936	-8.26492	0.467758	0.0532641	FALSE	1.39532	-7.75624	-9.1687	0.702445	0.0185159	FALSE
p.(N12M)	missense	12	N	M		N-tail	12	0.189623	0.191721	0.1645	-0.0183825	0.145757	0.45	-0.0251912	0.149459	0.4275	-0.00631518	0.149563	0.481	0.0732296	0.173619	0.30825	0.0309744	0.130473	0.3955	0.0122619	0.189381	0.47525	0.0258477	0.148089	0.43275	0.0690882	0.156465	0.31425	0.0462315	0.151249	0.35075	0.00569144	0.17009	0.46975	0.0925017	0.159336	0.26825	0.094107	0.150581	0.2525	0.206323	0.176491	0.121	0.0457425	0.138941	0.35825	0.0185298	0.110539	0.42225	0.0220951	0.109597	0.4175	-0.0422897	-8.51859	-0.595128	0.991423	8	0	sigmoid	TRUE	-0.0596273	-8.10553	-0.57248	0.937126	8	0	sigmoid	TRUE	0.0351145	-8.98939	-0.568173	0.990558	6	0	no_baseline	TRUE	0.627079	-7.827	-8.5461	0.562578	0.252147	0.0229938	FALSE	FALSE	0.499308	-7.37085	-7.98965	0.527789	0.0592321	FALSE	0.653507	-8.22528	-8.96588	0.597929	0.0224485	FALSE
p.(N12N)	synonymous	12	N	N		N-tail	12	-0.0329206	0.214607	0.4485	0.0241589	0.15522	0.42775	0.0283606	0.169317	0.43375	-0.108405	0.16032	0.251	0.0899438	0.18616	0.29525	-0.0347753	0.14746	0.398	0.118779	0.226058	0.303	-0.0260697	0.163255	0.43675	0.0235857	0.174691	0.43675	0.0370256	0.167483	0.3975	0.040452	0.176716	0.4095	0.141476	0.174542	0.2135	-0.00579301	0.167783	0.49375	0.0137478	0.18936	0.468	-0.128288	0.148428	0.1835	0.0731268	0.120668	0.264	-0.0422317	0.115681	0.35125	-0.0961131	-8.20539	-0.514768	0.99271	8	0	sigmoid	TRUE	-0.0411304	-8.14138	-0.531977	0.985049	7	1	sigmoid	TRUE	-0.0393861	-9.20479	-0.529474	0.941395	6	0	no_baseline	TRUE	0.18394	-7.77785	-8.18051	0.42022	0.0315518	0.0159796	FALSE	FALSE	0.318337	-6.52705	-7.01579	0.469418	0.0809725	FALSE	0.291158	-8.79427	-9.26483	0.483437	0.0451585	FALSE
p.(N12P)	missense	12	N	P		N-tail	12	0.146642	0.19174	0.2125	-0.000105133	0.14867	0.48425	0.00566407	0.156961	0.48375	-0.0358418	0.156011	0.41225	-0.0468968	0.175087	0.40525	0.00386618	0.137587	0.49475	0.0483693	0.188744	0.398	0.0440015	0.146676	0.37775	0.0877674	0.1582	0.27425	0.0529149	0.155775	0.344	0.0766991	0.166296	0.3155	0.133603	0.157263	0.19875	0.0928992	0.148346	0.25475	0.188379	0.179056	0.13925	-0.0184065	0.14493	0.45575	0.0791562	0.115034	0.22475	0.0418984	0.110005	0.33575	-0.167386	-7.90823	-0.606236	0.97763	8	0	sigmoid	TRUE	-0.110034	-8.04332	-0.555212	0.954764	8	0	sigmoid	TRUE	0.0449671	-9.12862	-0.618271	0.997102	6	0	no_baseline	TRUE	0.318416	-7.42306	-7.91185	0.46971	-0.0135347	0.0324053	FALSE	FALSE	0.287732	-7.6637	-8.132	0.458552	0.0435283	FALSE	1.01483	-8.08056	-9.13545	0.666318	0.0133566	FALSE
p.(N12Q)	missense	12	N	Q		N-tail	12	0.0686319	0.191895	0.3365	0.025409	0.152698	0.419	-0.00202791	0.156003	0.49275	-0.0228377	0.155474	0.44625	0.0270788	0.174225	0.416	-0.00832845	0.139352	0.4695	0.0144304	0.197847	0.4735	-0.0059618	0.15029	0.4855	0.0112973	0.158189	0.45175	0.00652303	0.163005	0.47075	-0.0118236	0.166157	0.478	0.136504	0.161781	0.198	0.0875037	0.15	0.25575	0.142979	0.176518	0.19625	-0.0719221	0.144902	0.3075	0.0424068	0.114581	0.346	-0.00286525	0.111277	0.4905	-0.0747543	-8.31508	-0.59711	0.976059	8	0	sigmoid	TRUE	-0.038958	-8.1615	-0.504123	0.957504	8	0	sigmoid	TRUE	-0.0873891	-9.19582	-0.643265	0.994354	6	0	no_baseline	TRUE	0.56722	-7.72062	-8.39195	0.547139	0.313279	0.0404737	FALSE	FALSE	0.418636	-7.5754	-8.13435	0.503087	0.0465317	FALSE	0.519707	-8.56793	-9.20231	0.561137	0.0158403	FALSE
p.(N12R)	missense	12	N	R		N-tail	12	0.114842	0.189477	0.2565	-0.0303336	0.154148	0.41775	-0.01048	0.158266	0.4685	-0.00644051	0.158185	0.477	0.0523417	0.177467	0.3645	-0.0256558	0.140622	0.41675	0.0218172	0.189896	0.4535	-0.00115411	0.152599	0.49875	0.0634487	0.157511	0.32675	0.0254855	0.161202	0.41175	-0.0645866	0.169692	0.3575	0.0127523	0.171508	0.4625	0.0620935	0.156943	0.339	0.185718	0.185527	0.14725	-0.0494945	0.145087	0.361	0.0156886	0.113237	0.42925	-0.0680378	0.112434	0.2605	-0.109301	-7.69094	-0.632907	0.963222	8	0	sigmoid	TRUE	-0.0977185	-7.98259	-0.572074	0.964358	8	0	sigmoid	TRUE	0.0176618	-9.05303	-0.63418	0.995047	6	0	no_baseline	TRUE	0.549194	-7.01415	-7.67136	0.542241	0.249043	0.047534	FALSE	FALSE	0.392957	-7.48002	-8.02053	0.494766	0.0424207	FALSE	0.863211	-8.14301	-9.06199	0.642655	0.0183332	FALSE
p.(N12S)	missense	12	N	S		N-tail	12	0.0884169	0.190563	0.2995	0.0210664	0.142984	0.42225	-0.016725	0.153892	0.4555	-0.014661	0.147513	0.4665	0.0419959	0.175892	0.37425	-0.0608226	0.134272	0.31125	0.0876222	0.194791	0.31475	0.0246725	0.148799	0.4295	0.0184376	0.153955	0.44075	0.0562117	0.151508	0.33025	0.016644	0.16718	0.4455	0.128547	0.15737	0.2025	0.0860893	0.146573	0.275	0.11334	0.175279	0.2495	-0.0214099	0.133518	0.4435	0.042809	0.111493	0.33325	-0.00917375	0.107955	0.46525	-0.096661	-8.04267	-0.587621	0.989573	8	0	sigmoid	TRUE	-0.0465337	-8.04793	-0.531018	0.939641	8	0	sigmoid	TRUE	0.0113967	-9.14975	-0.647852	0.992585	6	0	no_baseline	TRUE	0.346739	-7.55091	-8.05903	0.479534	0.0730133	0.0235674	FALSE	FALSE	0.406756	-7.48774	-8.03813	0.499264	0.0544551	FALSE	1.04975	-8.0709	-9.15775	0.670886	0.022728	FALSE
p.(N12T)	missense	12	N	T		N-tail	12	0.107789	0.189673	0.27275	-0.00515623	0.142089	0.48575	0.100107	0.154056	0.24475	-0.0390758	0.154809	0.39275	-0.0397278	0.171446	0.4165	-0.00611538	0.142802	0.4735	0.0282571	0.19229	0.44125	0.0396468	0.145872	0.3765	0.0583446	0.154928	0.33275	0.142576	0.159606	0.176	0.00139582	0.166732	0.4875	0.0303525	0.160499	0.4085	0.0685778	0.149756	0.3145	0.245255	0.175297	0.07875	-0.0663613	0.13697	0.316	-0.0493095	0.113077	0.3205	-0.0670262	0.113938	0.26	-0.149114	-7.34752	-0.597467	0.921355	8	0	sigmoid	TRUE	-0.0658115	-8.18328	-0.559457	0.983793	7	1	sigmoid	TRUE	0.0281434	-9.16264	-0.628724	0.991157	6	0	no_baseline	TRUE	0.348476	-6.90567	-7.41499	0.480129	0.0553782	0.0639208	FALSE	FALSE	0.330616	-7.75024	-8.24731	0.473703	0.0551447	FALSE	0.902754	-8.18996	-9.14391	0.649466	0.0235974	FALSE
p.(N12V)	missense	12	N	V		N-tail	12	0.0753847	0.189323	0.323	0.0870789	0.140469	0.25075	0.0112558	0.152317	0.46925	-0.011211	0.154508	0.47375	0.0229793	0.173876	0.41725	-0.0300002	0.137791	0.3925	0.0827759	0.188479	0.3245	0.0210561	0.142378	0.43625	0.0395713	0.151268	0.38475	0.071102	0.152885	0.29675	-0.05526	0.162541	0.36775	0.139344	0.154824	0.17775	0.0383236	0.148841	0.38975	0.109161	0.186059	0.256	0.0153566	0.135254	0.456	0.0375168	0.108954	0.33825	-0.0189838	0.107112	0.4285	-0.112981	-8.21291	-0.634376	0.991054	8	0	sigmoid	TRUE	-0.0561886	-8.19841	-0.548239	0.900255	8	0	no_baseline	TRUE	0.0471139	-9.21197	-0.634184	0.98008	6	0	no_baseline	TRUE	0.488701	-7.68317	-8.29395	0.524965	0.228007	0.0233118	FALSE	FALSE	0.389647	-7.48228	-8.02044	0.493678	0.0736138	FALSE	1.32138	-7.88958	-9.2312	0.697437	0.0377777	FALSE
p.(N12W)	missense	12	N	W		N-tail	12	0.106529	0.187039	0.27475	0.0701511	0.143369	0.29025	-0.0528317	0.149726	0.3485	-0.0660052	0.156474	0.326	0.0645062	0.168804	0.32375	-0.121097	0.137867	0.171	0.0794396	0.191091	0.33725	0.0463837	0.146259	0.3665	0.0323037	0.156349	0.4	0.0279272	0.149326	0.404	-0.0862853	0.157176	0.29475	0.203213	0.156105	0.099	0.0410763	0.143486	0.367	0.149695	0.178784	0.19275	0.0548577	0.137854	0.338	0.0226416	0.107337	0.39275	-0.0969852	0.108042	0.1635	-0.0907554	-7.94917	-0.613736	0.98246	8	0	sigmoid	TRUE	-0.03638	-8.24678	-0.575919	0.98586	7	1	sigmoid	TRUE	-0.050471	-9.06482	-0.623298	0.997364	6	0	no_baseline	TRUE	0.453062	-7.33062	-7.91476	0.514189	0.161224	0.032114	FALSE	FALSE	0.613231	-6.37564	-7.08357	0.558804	0.0994809	FALSE	0.569585	-8.37954	-9.05273	0.575631	0.0111771	FALSE
p.(N12Y)	missense	12	N	Y		N-tail	12	0.123863	0.189215	0.24275	0.12703	0.156754	0.1915	0.0154687	0.16258	0.45025	-0.0380293	0.158543	0.40275	0.0402086	0.178217	0.38575	-0.0711101	0.14213	0.289	0.00606101	0.190683	0.488	-0.0330191	0.151387	0.409	0.0652042	0.159028	0.31975	0.0555741	0.161652	0.3455	0.0180504	0.169133	0.4495	0.0904994	0.162145	0.27575	0.0829308	0.152975	0.277	0.134417	0.184123	0.21725	0.0197024	0.143037	0.441	-0.0534976	0.117131	0.31625	-0.0265909	0.113703	0.408	-0.120012	-8.14167	-0.568385	0.956558	8	0	sigmoid	TRUE	-0.0060152	-8.42429	-0.526375	0.93917	8	0	no_baseline	TRUE	0.173901	-9.15549	-0.536052	0.991339	6	0	no_baseline	TRUE	0.274941	-7.68181	-8.14171	0.454193	-0.0342308	0.0427547	FALSE	FALSE	0.475801	-7.56786	-8.16893	0.520821	0.0657862	FALSE	1.8888	-7.27294	-9.16732	0.721393	0.0259461	FALSE
p.(N12del)	deletion	12	N	del		N-tail	12	0.112674	0.189753	0.26775	0.155205	0.154934	0.1385	0.024883	0.158963	0.4395	-0.0109683	0.153418	0.47225	0.0369973	0.169269	0.39925	-0.0871166	0.141225	0.25525	0.0741614	0.188547	0.3445	-0.00875745	0.147925	0.48025	0.0517795	0.154878	0.34975	0.00121525	0.15667	0.4845	0.00299497	0.165086	0.48275	0.119895	0.161344	0.21275	0.103614	0.151105	0.23775	0.197842	0.18121	0.126	0.0348539	0.140135	0.39175	0.0627844	0.110406	0.266	-0.00524001	0.111288	0.4885	-0.110958	-8.2421	-0.634718	0.992286	8	0	sigmoid	TRUE	-0.0848552	-8.64062	-0.493444	0.89687	8	0	sigmoid	TRUE	-0.0087967	-8.99064	-0.674214	0.997984	6	0	no_baseline	TRUE	0.532072	-7.628	-8.27191	0.537482	0.234089	0.0220525	FALSE	FALSE	0.353599	-7.65033	-8.1632	0.481607	0.0718245	FALSE	0.984356	-7.9758	-9.00299	0.662076	0.0115679	FALSE
p.(N12_C13del)	deletion	12	N	del1		N-tail	12	0.111848	0.188246	0.2695	0.0937215	0.145196	0.24625	-0.0571741	0.155256	0.3505	-0.00791693	0.155725	0.471	0.0659242	0.179449	0.326	-0.0395057	0.138649	0.366	0.111164	0.190725	0.27625	0.0386402	0.147749	0.38675	0.0940733	0.150495	0.253	0.0812239	0.15508	0.27875	-0.0156507	0.166008	0.4605	0.12297	0.161097	0.22025	0.0491998	0.149494	0.3575	0.131502	0.177843	0.21075	0.0417221	0.138574	0.368	0.0325646	0.109034	0.36775	0.00683924	0.107483	0.46825	-0.0613337	-8.23328	-0.559401	0.967563	8	0	sigmoid	TRUE	-0.0691236	-8.19048	-0.567449	0.984776	7	1	sigmoid	TRUE	0.120019	-9.34449	-0.623895	0.997467	6	0	no_baseline	TRUE	0.417653	-7.67964	-8.23787	0.503056	0.120496	0.0405261	FALSE	FALSE	0.359379	-7.61449	-8.13137	0.483569	0.0580477	FALSE	5	-4.3678	-9.3678	0.730705	0.0156595	FALSE
p.(N12_T14del)	deletion	12	N	del2		N-tail	12	0.112237	0.186276	0.25675	0.0349866	0.143874	0.38125	-0.0270829	0.150514	0.4175	-0.00583856	0.152055	0.48025	0.0588777	0.170268	0.3385	0.0234208	0.134059	0.4305	0.0170402	0.191054	0.46025	0.0206438	0.142141	0.43225	0.110123	0.147212	0.216	0.0895905	0.156343	0.26675	0.0463166	0.161287	0.377	0.0719944	0.156417	0.31075	0.0245911	0.14523	0.416	0.188428	0.176142	0.13375	0.0350642	0.131893	0.389	0.0124176	0.105004	0.43675	0.0809203	0.106774	0.20325	-0.1538	-8.00495	-0.594477	0.98986	8	0	sigmoid	TRUE	-0.0852521	-8.15532	-0.533139	0.927419	8	0	sigmoid	TRUE	-0.000359207	-8.91275	-0.62842	0.990312	6	0	no_baseline	TRUE	0.216804	-7.53776	-7.96058	0.432697	-0.0807415	0.0212063	FALSE	FALSE	0.45188	-7.64355	-8.22682	0.513535	0.0630598	FALSE	0.814023	-8.06907	-8.9451	0.6335	0.0239227	FALSE
p.(N12_C13insG)	insertion	12	N	insG		N-tail	12	0.158712	0.193618	0.205	0.160785	0.149869	0.1265	0.0127436	0.154164	0.468	-0.0270277	0.149861	0.42275	0.0274934	0.172416	0.414	0.04987	0.14062	0.3505	0.0154625	0.190965	0.47275	0.0147168	0.145463	0.45475	0.0974204	0.155695	0.25375	0.0596869	0.159652	0.333	-0.018079	0.16646	0.4635	0.10724	0.158386	0.245	0.0669383	0.143998	0.304	0.111203	0.17792	0.253	0.00830159	0.137968	0.46275	0.0255276	0.107878	0.391	-0.000286377	0.110318	0.496	-0.17529	-7.75199	-0.607422	0.972807	7	1	sigmoid	TRUE	-0.099957	-8.29117	-0.511706	0.900076	8	0	sigmoid	TRUE	0.0108827	-9.08349	-0.637471	0.981411	6	0	no_baseline	TRUE	0.322239	-7.32307	-7.81444	0.47105	-0.021782	0.0842335	FALSE	FALSE	0.167188	-7.7117	-8.10432	0.413548	0.0614264	FALSE	0.85427	-8.22209	-9.13322	0.641048	0.033903	FALSE
p.(N12_C13insGS)	insertion	12	N	insGS		N-tail	12	0.168347	0.189011	0.18225	0.116688	0.148847	0.1985	0.0049936	0.153837	0.486	-0.0151418	0.151862	0.463	-0.00686612	0.175386	0.49675	-0.0137717	0.137841	0.44925	0.0342654	0.189448	0.43275	0.0137249	0.144489	0.45125	0.0762708	0.154521	0.297	0.120216	0.156415	0.21125	0.00806381	0.167206	0.46975	0.114876	0.156696	0.24075	0.0266391	0.150398	0.42275	0.198845	0.181286	0.128	0.0146315	0.141732	0.44675	0.0358965	0.109167	0.35525	-0.00489268	0.110241	0.491	-0.174227	-8.04512	-0.602421	0.994448	8	0	sigmoid	TRUE	-0.110207	-8.36492	-0.534115	0.97185	8	0	sigmoid	TRUE	0.158495	-9.19791	-0.619557	0.99825	6	0	no_baseline	TRUE	0.184398	-7.61021	-8.01315	0.420395	-0.169258	0.0150224	FALSE	FALSE	0.247672	-7.80512	-8.24741	0.443959	0.0347729	FALSE	5	-4.16931	-9.16931	0.730705	0.0209832	FALSE
p.(N12_C13insGSG)	insertion	12	N	insGSG		N-tail	12	0.13656	0.189393	0.22475	0.0575477	0.142077	0.3195	0.00725558	0.147028	0.48625	-0.0499708	0.146096	0.35725	-0.0206928	0.167389	0.462	-0.0470909	0.135182	0.3415	0.0574869	0.186793	0.36575	0.0392356	0.145185	0.38325	0.12245	0.152619	0.19925	0.0955437	0.153589	0.25425	0.0335046	0.160788	0.4	0.118226	0.154608	0.21225	0.0909575	0.14572	0.25275	0.169702	0.174888	0.15425	0.00621208	0.13908	0.4735	0.0856577	0.10943	0.197	0.00574811	0.105636	0.47875	-0.129537	-7.93924	-0.63059	0.967836	8	0	sigmoid	TRUE	-0.0912105	-8.25804	-0.550542	0.978516	8	0	sigmoid	TRUE	-0.0897614	-8.89063	-0.652919	0.998839	6	0	no_baseline	TRUE	0.332808	-7.58813	-8.08669	0.474731	0.0109395	0.0476005	FALSE	FALSE	0.294627	-7.79096	-8.26383	0.461022	0.0304339	FALSE	0.534042	-8.24162	-8.88705	0.565398	0.00742562	FALSE
p.(C13A)	missense	13	C	A		N-tail	13	0.100077	0.189395	0.28875	0.0624318	0.14869	0.3125	-0.103726	0.156232	0.23975	0.00623897	0.162868	0.477	0.0343787	0.173311	0.39575	-0.0864977	0.139001	0.25725	0.0345647	0.195541	0.432	0.000309717	0.153467	0.49325	0.0369123	0.159156	0.396	0.100071	0.155957	0.24925	-0.00084342	0.167371	0.495	0.0711049	0.164501	0.31825	0.0310019	0.154193	0.407	0.108272	0.180328	0.24675	0.0198375	0.142921	0.4355	0.0881323	0.116045	0.20525	-0.105164	0.111725	0.16075	-0.139104	-8.00025	-0.614326	0.988552	8	0	sigmoid	TRUE	-0.0535323	-8.55317	-0.496529	0.95365	8	0	sigmoid	TRUE	0.0637591	-9.33065	-0.602457	0.996919	6	0	no_baseline	TRUE	0.344874	-7.47206	-7.97889	0.478895	0.0594878	0.0228815	FALSE	FALSE	0.265217	-8.07409	-8.52767	0.450399	0.0438618	FALSE	1.03473	-8.26293	-9.336	0.668958	0.0136363	FALSE
p.(C13D)	missense	13	C	D		N-tail	13	0.0862357	0.189482	0.30575	0.0947961	0.151347	0.2495	-0.0516388	0.159401	0.363	0.0300639	0.163886	0.417	0.0931398	0.185347	0.28275	-0.0129046	0.142943	0.4585	0.0171957	0.199052	0.4645	-0.0378965	0.15187	0.39425	0.0374328	0.159081	0.3895	0.118351	0.159624	0.21925	0.0162497	0.166793	0.44925	0.0402936	0.166448	0.401	0.0415961	0.157412	0.3885	0.157825	0.184269	0.17575	0.0381452	0.145596	0.3945	0.0570449	0.11715	0.29425	-0.00423089	0.112172	0.48775	-0.138159	-8.56492	-0.580509	0.947759	8	0	sigmoid	TRUE	-0.13849	-8.04674	-0.536847	0.871941	8	0	sigmoid	TRUE	0.0128265	-9.41223	-0.644601	0.967664	6	0	no_baseline	TRUE	0.255482	-7.41204	-7.85933	0.447087	-0.0160624	0.0670346	FALSE	FALSE	0.205937	-7.6337	-8.04979	0.428353	0.0706179	FALSE	0.773409	-8.61324	-9.45427	0.625344	0.0502892	FALSE
p.(C13E)	missense	13	C	E		N-tail	13	0.152088	0.189658	0.206	0.0418858	0.147106	0.377	-0.0272141	0.157971	0.42	0.0630051	0.156306	0.3265	0.0322945	0.17466	0.40625	-0.0312452	0.143114	0.4	-0.0829941	0.194138	0.3295	0.0590822	0.154405	0.3435	0.0323373	0.156075	0.4065	0.0959947	0.161521	0.2645	-0.0251913	0.173218	0.452	0.0723747	0.162061	0.32	-0.0143521	0.157928	0.48475	0.14739	0.17775	0.19075	-0.0639607	0.147976	0.33575	0.0334708	0.111655	0.3585	-0.0181872	0.111855	0.43725	-0.127194	-8.58845	-0.527306	0.941124	8	0	sigmoid	TRUE	-0.0591676	-8.30661	-0.503442	0.93385	8	0	sigmoid	TRUE	0.0927597	-9.29829	-0.526493	0.984414	6	0	no_baseline	TRUE	0.0673328	-8.22803	-8.56403	0.374572	-0.270064	0.046102	FALSE	FALSE	0.317833	-7.81693	-8.30533	0.469241	0.0540602	FALSE	0.775961	-8.44911	-9.29233	0.625873	0.0287328	FALSE
p.(C13F)	missense	13	C	F		N-tail	13	0.202507	0.18931	0.14375	0.0320935	0.149414	0.40375	-0.0377469	0.158857	0.39725	-0.0286655	0.158616	0.43	0.0119705	0.177526	0.46275	0.0861894	0.143186	0.2685	0.0621892	0.192044	0.36825	-0.000958953	0.153649	0.49675	0.0506481	0.158352	0.351	-0.0300588	0.162051	0.435	0.0624782	0.170651	0.35125	0.0991782	0.166174	0.26425	0.0349836	0.154944	0.3965	0.151848	0.177228	0.18475	0.0602111	0.148544	0.3265	0.0663036	0.113904	0.26125	-0.0348906	0.111355	0.376	-0.127279	-8.22744	-0.603238	0.990517	8	0	sigmoid	TRUE	-0.0399398	-8.80521	-0.499752	0.946565	8	0	sigmoid	TRUE	-0.0563251	-9.07871	-0.592537	0.982556	6	0	no_baseline	TRUE	0.34409	-7.78805	-8.29435	0.478625	-0.043726	0.0218882	FALSE	FALSE	0.268366	-8.41704	-8.87266	0.451548	0.0486104	FALSE	0.480067	-8.47498	-9.07925	0.548962	0.0280101	FALSE
p.(C13G)	missense	13	C	G		N-tail	13	0.0844987	0.187555	0.3065	0.0584136	0.147653	0.333	-0.0167365	0.162307	0.44475	0.0163746	0.160092	0.4415	0.00485771	0.182337	0.4695	0.0974008	0.140501	0.2385	0.097926	0.195194	0.296	0.0553641	0.148853	0.34775	0.101866	0.157163	0.249	0.0426126	0.163795	0.377	-0.00550927	0.167163	0.494	0.0528379	0.159577	0.361	0.0743729	0.158011	0.2995	0.140156	0.182525	0.20225	0.0267089	0.140733	0.41175	0.0343339	0.113717	0.36075	-0.0141948	0.107875	0.4505	-0.164044	-8.73953	-0.590528	0.948569	8	0	sigmoid	TRUE	-0.113772	-8.13273	-0.554335	0.921108	8	0	sigmoid	TRUE	-0.0306288	-9.3592	-0.588584	0.98957	6	0	no_baseline	TRUE	0.237062	-8.34689	-8.78243	0.440277	-0.0327449	0.0490712	FALSE	FALSE	0.212728	-7.78922	-8.20951	0.430918	0.0571035	FALSE	0.510966	-8.73574	-9.36343	0.558502	0.020751	FALSE
p.(C13H)	missense	13	C	H		N-tail	13	0.0817093	0.191775	0.318	0.0880585	0.146956	0.2485	0.0276396	0.151797	0.428	-0.0360039	0.155448	0.40025	0.110735	0.164774	0.23025	0.0410005	0.134656	0.3795	0.0533022	0.189523	0.388	0.0363923	0.151132	0.40075	0.058202	0.152903	0.33375	0.05495	0.158451	0.34575	0.064119	0.161974	0.33325	0.102584	0.157572	0.25	0.0714498	0.150324	0.3025	0.199225	0.170894	0.117	0.0717028	0.137186	0.2805	0.0438652	0.110014	0.32425	-0.0159079	0.107629	0.44375	-0.111573	-8.39182	-0.598489	0.967606	8	0	sigmoid	TRUE	-0.0500072	-8.26083	-0.549125	0.929107	8	0	sigmoid	TRUE	0.0416264	-9.06016	-0.646654	0.99305	6	0	no_baseline	TRUE	0.364789	-7.86893	-8.38958	0.485671	0.0977707	0.0404643	FALSE	FALSE	0.369718	-7.65493	-8.17903	0.487054	0.0650044	FALSE	1.3684	-7.68365	-9.07026	0.700711	0.0232229	FALSE
p.(C13I)	missense	13	C	I		N-tail	13	0.15854	0.187214	0.18925	0.00455149	0.145278	0.4845	-0.0758089	0.158261	0.30375	-0.0416205	0.1557	0.38975	-0.0263463	0.178137	0.4415	-7.05167e-05	0.135217	0.49925	0.0749458	0.194831	0.346	-0.081696	0.149588	0.2905	0.0277554	0.159977	0.41075	-0.0128014	0.157484	0.47525	0.0651891	0.165467	0.33225	0.0313531	0.16276	0.42025	0.108577	0.149401	0.2205	0.06577	0.176966	0.33675	-0.00855101	0.141216	0.4815	0.0169439	0.110239	0.42275	-0.0495319	0.110401	0.3175	-0.090252	-8.21298	-0.622365	0.978296	8	0	sigmoid	TRUE	-0.0957127	-8.42031	-0.549423	0.901974	8	0	sigmoid	TRUE	0.0626471	-9.19822	-0.628101	0.986164	6	0	no_baseline	TRUE	0.427398	-7.67258	-8.23789	0.506162	0.0835495	0.0390664	FALSE	FALSE	0.411469	-7.72647	-8.28024	0.500786	0.0703393	FALSE	1.44578	-7.75342	-9.21449	0.705438	0.0321178	FALSE
p.(C13K)	missense	13	C	K		N-tail	13	0.0827175	0.186696	0.31375	0.0695696	0.142914	0.2895	-0.0740757	0.146454	0.29325	0.0647326	0.155539	0.32725	0.0517743	0.175464	0.3585	-0.0107832	0.133788	0.45975	0.0864816	0.187363	0.30575	0.0485188	0.147355	0.36825	0.0262983	0.15189	0.41725	0.0545129	0.15419	0.34225	0.0203671	0.163472	0.4335	0.0511421	0.156945	0.355	0.0573696	0.15359	0.33975	0.148132	0.175175	0.182	0.0761319	0.135183	0.27275	0.139829	0.108252	0.087	-0.051321	0.106005	0.3025	-0.139664	-8.31488	-0.625691	0.985765	8	0	sigmoid	TRUE	-0.0194893	-8.95791	-0.462219	0.988984	7	1	sigmoid	TRUE	-0.0176049	-9.14562	-0.658178	0.991875	6	0	no_baseline	TRUE	0.399384	-7.8504	-8.3955	0.497149	0.131358	0.0283284	FALSE	FALSE	0.315461	-8.40629	-8.89308	0.468407	0.0555121	FALSE	0.834861	-8.26655	-9.1607	0.637473	0.0214487	FALSE
p.(C13L)	missense	13	C	L		N-tail	13	0.154747	0.184425	0.19775	-0.029869	0.150026	0.4155	0.0431351	0.151634	0.383	0.0234112	0.155036	0.4335	0.0242424	0.170705	0.415	-0.00831929	0.135224	0.46225	-0.00330648	0.193281	0.48975	0.0155326	0.148056	0.45175	0.109859	0.152702	0.2235	0.100251	0.159242	0.2505	0.0568636	0.160053	0.348	0.188953	0.15751	0.10625	0.0628513	0.155114	0.338	0.143041	0.181084	0.1995	0.132579	0.140191	0.161	0.0248329	0.110979	0.39475	-0.0216914	0.10434	0.41275	-0.19183	-8.32624	-0.604034	0.960758	8	0	sigmoid	TRUE	-0.115251	-8.01257	-0.576517	0.940065	8	0	sigmoid	TRUE	0.143255	-9.22738	-0.642036	0.992103	6	0	no_baseline	TRUE	0.219853	-7.99723	-8.42195	0.433844	-0.120202	0.0400926	FALSE	FALSE	0.463051	-7.48339	-8.07494	0.516962	0.0569807	FALSE	5	-4.24589	-9.24589	0.730705	0.0333418	FALSE
p.(C13M)	missense	13	C	M		N-tail	13	0.0795727	0.192457	0.326	-0.0111211	0.149729	0.4705	0.0256661	0.159043	0.43625	0.0165363	0.156434	0.452	0.0671273	0.172376	0.3285	-0.0819134	0.142564	0.26825	0.0469064	0.190525	0.39725	-0.0265914	0.146072	0.423	0.0990786	0.156743	0.2595	0.0227507	0.158331	0.4245	0.0272696	0.168982	0.4215	0.152709	0.159654	0.16625	0.0840878	0.149896	0.277	0.125488	0.177865	0.2305	0.014045	0.14296	0.45	0.0207594	0.111418	0.414	0.0113995	0.111426	0.4665	-0.127387	-8.40768	-0.602626	0.983489	8	0	sigmoid	TRUE	-0.100039	-7.87826	-0.593008	0.924866	8	0	sigmoid	TRUE	-0.0170253	-8.97725	-0.662661	0.994923	6	0	no_baseline	TRUE	0.373728	-7.9087	-8.43561	0.488673	0.108847	0.0277557	FALSE	FALSE	0.275267	-7.53845	-7.99857	0.454055	0.0645778	FALSE	0.874556	-8.02536	-8.95433	0.644658	0.017494	FALSE
p.(C13N)	missense	13	C	N		N-tail	13	0.0744034	0.191601	0.33975	0.0653483	0.146347	0.3045	0.0175895	0.153611	0.459	0.00107884	0.158747	0.49075	0.0894796	0.171021	0.28025	0.0173385	0.140625	0.45575	0.0486215	0.202223	0.40325	0.0682391	0.145518	0.31175	0.0893716	0.153214	0.26775	-0.0578629	0.160216	0.36625	0.0930267	0.165824	0.2805	0.0532025	0.159553	0.3635	0.0704724	0.148837	0.3025	0.186461	0.182365	0.13875	-0.0259547	0.142238	0.43	0.0576604	0.108744	0.2845	0.0240439	0.106045	0.4005	-0.165368	-8.23764	-0.602898	0.975817	8	0	sigmoid	TRUE	-0.146035	-8.03719	-0.55879	0.876361	8	0	no_plateau	TRUE	0.0709733	-9.24695	-0.603216	0.976534	6	0	no_baseline	TRUE	0.287918	-7.78665	-8.25508	0.458877	0.028206	0.0351082	FALSE	FALSE	0.11448	-7.77925	-8.14128	0.393013	0.0779499	FALSE	1.03692	-8.22127	-9.29635	0.669243	0.03862	FALSE
p.(C13P)	missense	13	C	P		N-tail	13	0.152697	0.19153	0.202	0.0104309	0.143303	0.454	-0.0552861	0.151444	0.35025	-0.0246939	0.155486	0.439	0.0515906	0.168152	0.34675	-0.0797477	0.130945	0.2455	0.00299637	0.188879	0.4985	0.00874979	0.146461	0.467	0.0621789	0.154374	0.33	0.0546707	0.152812	0.34475	0.0193339	0.160751	0.448	0.0256984	0.153453	0.42475	0.110625	0.14592	0.20825	0.0786486	0.171777	0.296	-0.00198264	0.139188	0.4965	0.0540748	0.108601	0.28175	-0.0200787	0.104157	0.41275	-0.155058	-8.05348	-0.609296	0.945458	8	0	no_plateau	TRUE	-0.100131	-8.55459	-0.514087	0.902429	8	0	sigmoid	TRUE	0.0164671	-9.17003	-0.646396	0.984767	6	0	no_baseline	TRUE	0.432338	-7.11406	-7.68298	0.507724	0.0943324	0.0604641	FALSE	FALSE	0.0963322	-7.95018	-8.30205	0.385859	0.0658	FALSE	0.987094	-8.13725	-9.16693	0.662468	0.030152	FALSE
p.(C13Q)	missense	13	C	Q		N-tail	13	0.0492174	0.190462	0.3785	0.0913993	0.146934	0.249	-3.29423e-05	0.155532	0.4995	-0.0822243	0.158998	0.299	0.00626807	0.181005	0.47325	0.0354094	0.139008	0.397	0.0234019	0.193951	0.44925	-0.00261311	0.151089	0.492	0.0656829	0.162291	0.32625	0.0234056	0.158212	0.4325	-0.0505913	0.16968	0.39	0.0707298	0.163191	0.32175	0.122811	0.155214	0.1995	0.162277	0.175054	0.165	0.00704423	0.142476	0.471	0.0484512	0.113734	0.3205	-0.0327112	0.107765	0.37175	-0.213664	-8.28496	-0.634285	0.930812	8	0	sigmoid	TRUE	-0.116859	-8.2905	-0.530624	0.905188	8	0	sigmoid	TRUE	0.00869795	-9.25041	-0.63415	0.982538	6	0	no_baseline	TRUE	0.21126	-7.96385	-8.38323	0.430608	-0.0232661	0.0565329	FALSE	FALSE	0.183729	-8.19824	-8.60077	0.419902	0.0637394	FALSE	0.970178	-8.24477	-9.25914	0.660019	0.0340428	FALSE
p.(C13R)	missense	13	C	R		N-tail	13	0.0353441	0.192904	0.40825	0.0749857	0.139962	0.2795	0.0088073	0.153885	0.4845	-0.0890827	0.153761	0.26825	0.0617292	0.177403	0.334	0.0700925	0.140314	0.309	0.0463785	0.191085	0.4	0.0125634	0.145766	0.4605	0.115939	0.15522	0.2155	0.171029	0.161756	0.1395	0.0876639	0.162055	0.28425	0.141631	0.160613	0.18275	0.018034	0.157484	0.4445	0.161192	0.173011	0.16525	0.0694783	0.142707	0.30025	0.0660305	0.110567	0.256	-0.00758799	0.110339	0.4705	-0.123594	-8.36352	-0.60249	0.989572	8	0	sigmoid	TRUE	-0.128285	-8.2307	-0.518347	0.916985	8	0	sigmoid	TRUE	-0.0304349	-8.99047	-0.554298	0.951764	6	0	no_baseline	TRUE	0.372979	-7.89857	-8.42495	0.488422	0.152326	0.023148	FALSE	FALSE	0.0875304	-7.84863	-8.19563	0.382377	0.0574988	FALSE	0.396247	-8.4679	-9.01076	0.521356	0.0439895	FALSE
p.(C13S)	missense	13	C	S		N-tail	13	0.0492858	0.193704	0.374	0.0464338	0.141211	0.35125	0.0125446	0.156513	0.4625	0.0148947	0.153668	0.452	0.00853561	0.172881	0.4635	0.0240914	0.140241	0.4325	0.0723464	0.189358	0.346	0.0649112	0.152859	0.33275	0.0541993	0.158242	0.3485	0.00675752	0.154607	0.471	0.0732878	0.161283	0.30775	0.127888	0.161481	0.2015	0.042608	0.156309	0.384	0.101764	0.177871	0.26075	0.02298	0.14097	0.43225	0.0186902	0.111297	0.41325	0.0421349	0.107484	0.34275	-0.142952	-8.22256	-0.610777	0.981981	8	0	sigmoid	TRUE	-0.11931	-8.73544	-0.514512	0.850454	8	0	sigmoid	TRUE	-0.0396606	-8.91666	-0.641754	0.98362	6	0	no_baseline	TRUE	0.304123	-7.82434	-8.30352	0.464665	0.0695282	0.0286894	FALSE	FALSE	0.350322	-7.51857	-8.02916	0.480489	0.0821191	FALSE	0.741172	-8.15447	-8.96807	0.618472	0.0318494	FALSE
p.(C13T)	missense	13	C	T		N-tail	13	0.107568	0.193293	0.274	-0.0173877	0.140586	0.4595	-0.00412944	0.148289	0.4845	-0.00393134	0.15337	0.491	0.0428762	0.173632	0.3795	-0.0712996	0.13603	0.285	0.0535224	0.194568	0.38825	0.0622203	0.148767	0.32625	0.162837	0.160066	0.14825	0.052471	0.150912	0.343	0.128985	0.163276	0.201	0.0919549	0.153482	0.267	0.0518012	0.151138	0.352	0.14305	0.169952	0.19525	0.0582495	0.139448	0.32325	0.011896	0.108844	0.4435	-0.0657157	0.104639	0.2555	-0.179679	-8.13273	-0.628998	0.978442	8	0	sigmoid	TRUE	-0.102653	-8.77739	-0.526346	0.959294	8	0	sigmoid	TRUE	0.032336	-9.09726	-0.674727	0.998469	6	0	no_baseline	TRUE	0.280103	-7.6314	-8.09469	0.456061	-0.0127736	0.0302638	FALSE	FALSE	0.158087	-8.4647	-8.85193	0.410032	0.0397795	FALSE	1.4354	-7.65292	-9.10397	0.704848	0.0103679	FALSE
p.(C13V)	missense	13	C	V		N-tail	13	0.124966	0.191865	0.243	0.0255085	0.147582	0.4175	0.083258	0.156877	0.2855	-0.00490019	0.152548	0.4815	0.143476	0.173808	0.1745	0.0123861	0.140508	0.4765	0.0137358	0.193079	0.473	-0.0476683	0.145457	0.3755	-0.0444392	0.158698	0.404	0.0013936	0.155259	0.475	0.00770678	0.163744	0.47	0.124719	0.160478	0.21575	0.0727484	0.150671	0.31125	0.128299	0.180056	0.219	-0.161541	0.13951	0.11	0.0278612	0.110665	0.3775	-0.0827294	0.108439	0.215	-0.133357	-8.10231	-0.650661	0.974952	8	0	sigmoid	TRUE	-0.12317	-7.8034	-0.532983	0.916125	8	0	sigmoid	TRUE	0.0774089	-9.12611	-0.621229	0.995718	6	0	no_baseline	TRUE	0.350687	-7.55099	-8.06184	0.480885	0.0404119	0.0409059	FALSE	FALSE	0.0764145	-7.52085	-7.86176	0.377969	0.055635	FALSE	1.24711	-7.84584	-9.11686	0.691563	0.0177284	FALSE
p.(C13W)	missense	13	C	W		N-tail	13	0.0654145	0.190372	0.35625	0.0370898	0.144424	0.38475	-0.0114442	0.154714	0.4635	-0.0329505	0.15941	0.406	0.0128538	0.174843	0.45125	-0.0213939	0.145743	0.424	0.0969785	0.194659	0.3	0.060656	0.147088	0.3255	0.114398	0.159207	0.2235	0.0939779	0.158433	0.25275	-0.0163688	0.168557	0.469	0.106325	0.160481	0.24125	0.0611963	0.150771	0.335	0.144708	0.178421	0.1905	0.0233149	0.145482	0.422	0.0385553	0.111986	0.352	-0.0191632	0.111468	0.432	-0.12086	-8.63542	-0.593971	0.952191	8	0	sigmoid	TRUE	-0.167719	-8.21333	-0.539297	0.952397	8	0	sigmoid	TRUE	0.0237896	-9.07733	-0.590834	0.995208	6	0	no_baseline	TRUE	0.285491	-8.26519	-8.73202	0.458005	0.0347681	0.0479016	FALSE	FALSE	0.134363	-7.78131	-8.1547	0.400805	0.0391468	FALSE	0.698583	-8.31021	-9.08804	0.608837	0.0163395	FALSE
p.(C13Y)	missense	13	C	Y		N-tail	13	0.13483	0.190317	0.2295	0.0052038	0.149061	0.48	-0.00979399	0.16322	0.47875	0.0361197	0.162283	0.40675	0.160268	0.177371	0.16525	-0.0348659	0.144746	0.395	0.050432	0.192426	0.40475	-0.0495605	0.154614	0.374	0.0250584	0.162202	0.4265	0.0842258	0.165666	0.28425	0.126776	0.169721	0.21925	0.0294188	0.164371	0.41775	0.0527964	0.161223	0.36125	0.0811027	0.184643	0.306	0.172	0.151564	0.12175	0.0285468	0.114917	0.3835	-0.056375	0.114065	0.304	-0.123934	-8.19097	-0.634312	0.97195	8	0	sigmoid	TRUE	-0.0749332	-8.14823	-0.567717	0.934712	8	0	sigmoid	TRUE	0.136082	-9.26774	-0.621248	0.996997	6	0	no_baseline	TRUE	0.3208	-7.58109	-8.07149	0.470546	0.000660582	0.0438342	FALSE	FALSE	0.486456	-7.5421	-8.15117	0.524003	0.0604689	FALSE	5	-4.28236	-9.28237	0.730705	0.0188724	FALSE
p.(C13del)	deletion	13	C	del		N-tail	13	0.0762773	0.189352	0.3255	0.0682557	0.147702	0.3035	0.0155316	0.154577	0.46125	0.064508	0.154605	0.31725	0.0374839	0.173313	0.396	0.0255411	0.139104	0.42375	0.0228864	0.197193	0.45825	0.0893667	0.153094	0.2705	0.0859844	0.162124	0.28075	0.0533913	0.159706	0.3415	0.0349714	0.167596	0.40075	0.0584177	0.159029	0.35075	0.0431049	0.151611	0.374	0.144865	0.178149	0.192	0.094661	0.147571	0.247	0.0234428	0.111525	0.40125	0.021453	0.106853	0.41025	-0.173652	-8.00861	-0.612643	0.968733	8	0	sigmoid	TRUE	-0.0903408	-8.41551	-0.534596	0.956125	8	0	sigmoid	TRUE					0	0	fit_fail	FALSE	0.215167	-7.46255	-7.88435	0.432081	-0.0464187	0.0390452	FALSE	FALSE	0.303506	-7.76728	-8.24606	0.464184	0.044744	FALSE
p.(C13_T14del)	deletion	13	C	del1		N-tail	13	0.0904436	0.188847	0.3	0.00761732	0.142109	0.4625	0.0321021	0.149788	0.41225	-0.036885	0.154689	0.39975	0.0022986	0.17303	0.48575	-0.099414	0.138196	0.2195	-0.00520898	0.187854	0.48475	-0.00697483	0.146363	0.48875	0.040449	0.153511	0.37725	-0.0207808	0.158148	0.46725	0.0353599	0.168886	0.40425	0.0270763	0.159024	0.42	0.00268942	0.145611	0.475	0.082102	0.174737	0.301	-0.00231036	0.13866	0.4995	0.0430831	0.108064	0.32875	0.019691	0.108139	0.425	-0.123394	-8.30917	-0.581379	0.97356	8	0	sigmoid	TRUE	-0.0479309	-8.79298	-0.439741	0.983946	7	1	sigmoid	TRUE	-0.0116445	-8.9893	-0.66749	0.999176	6	0	no_baseline	TRUE	0.212438	-7.8191	-8.23921	0.431052	-0.0633147	0.0359715	FALSE	FALSE	0.186794	-8.3524	-8.75679	0.421074	0.0510819	FALSE	0.955208	-7.98292	-8.98379	0.657787	0.00720807	FALSE
p.(C13_D15del)	deletion	13	C	del2		N-tail	13	0.109386	0.191053	0.275	-0.0260407	0.143716	0.43175	-0.0674853	0.150576	0.32125	-0.0641885	0.158162	0.33525	0.00192374	0.172013	0.477	-0.0528294	0.138027	0.33425	-0.0273401	0.188733	0.437	0.0640292	0.146222	0.32575	0.0462076	0.151672	0.36	0.053489	0.155952	0.3415	0.117198	0.162966	0.2265	0.0290882	0.158295	0.41525	0.0815221	0.155264	0.291	0.120777	0.177888	0.22675	0.0256291	0.136871	0.41925	0.015224	0.112521	0.42225	-0.0249288	0.109199	0.4055	-0.115107	-8.22417	-0.628022	0.972604	8	0	sigmoid	TRUE	-0.0618138	-8.04646	-0.586577	0.96143	8	0	sigmoid	TRUE	0.110982	-9.11426	-0.618592	0.997108	6	0	no_baseline	TRUE	0.401898	-7.77447	-8.32137	0.497968	0.107203	0.0396089	FALSE	FALSE	0.548549	-7.43423	-8.09093	0.541758	0.0474309	FALSE	4.99792	-4.12767	-9.12559	0.730705	0.0145623	FALSE
p.(C13_T14insG)	insertion	13	C	insG		N-tail	13	0.132836	0.190582	0.2375	0.0679022	0.143353	0.291	0.0750182	0.15856	0.32175	-0.0404634	0.158539	0.39575	0.00320758	0.174559	0.472	-0.0362429	0.143022	0.3875	0.062845	0.192589	0.37275	0.0662717	0.14975	0.3245	0.0701389	0.156961	0.313	0.058554	0.162509	0.34075	0.0408456	0.165047	0.38875	0.0672323	0.162651	0.33175	-0.0011346	0.149612	0.498	0.0787456	0.178963	0.309	0.0710028	0.140984	0.29275	0.0548008	0.112153	0.29325	-0.00519264	0.11026	0.482	-0.192334	-7.93249	-0.643934	0.973792	8	0	sigmoid	TRUE	-0.106093	-8.12424	-0.525697	0.967541	8	0	sigmoid	TRUE	0.0220217	-9.23322	-0.566874	0.964898	6	0	no_baseline	TRUE	0.293314	-7.66072	-8.13271	0.460812	-0.024831	0.03678	FALSE	FALSE	0.0934351	-7.89466	-8.24491	0.384714	0.0389225	FALSE	0.754204	-8.39244	-9.21709	0.621293	0.0479102	FALSE
p.(C13_T14insGS)	insertion	13	C	insGS		N-tail	13	0.102335	0.190152	0.2835	0.0838325	0.138803	0.249	-0.0465843	0.146258	0.364	0.0580118	0.146507	0.336	0.0827382	0.168	0.27275	-0.0139885	0.132373	0.453	0.0596276	0.179402	0.36675	0.0536586	0.142512	0.34625	0.0550371	0.149398	0.33575	0.134844	0.151543	0.17525	0.00628584	0.161039	0.477	0.161218	0.155016	0.149	0.12585	0.147419	0.181	0.183875	0.170324	0.1305	0.064937	0.13494	0.294	0.0837718	0.104893	0.19725	0.0111384	0.101094	0.43875	-0.15106	-8.3621	-0.637839	0.980602	8	0	sigmoid	TRUE	-0.081535	-8.54769	-0.543359	0.933005	8	0	sigmoid	TRUE	0.00738054	-9.06141	-0.619122	0.985849	6	0	no_baseline	TRUE	0.459917	-7.81307	-8.40229	0.516296	0.172274	0.0333431	FALSE	FALSE	0.399731	-7.73531	-8.28066	0.496982	0.0607991	FALSE	0.75197	-8.2849	-9.10766	0.620814	0.028615	FALSE
p.(C13_T14insGSG)	insertion	13	C	insGSG		N-tail	13	0.0703376	0.190604	0.332	0.0602883	0.134976	0.30975	-0.0192457	0.146219	0.4345	0.0530823	0.148178	0.35175	0.0411971	0.168245	0.3805	0.0286205	0.133252	0.41375	0.0533064	0.189518	0.3855	0.00985161	0.139522	0.4695	0.0859877	0.146781	0.26475	0.0997537	0.147407	0.2365	0.0479888	0.158908	0.37575	0.128917	0.154923	0.204	0.120456	0.150103	0.19775	0.0926343	0.171174	0.27225	0.0353499	0.136812	0.38075	0.0805218	0.109533	0.208	0.0200083	0.10365	0.41525	-0.153923	-7.9652	-0.639791	0.979381	8	0	sigmoid	TRUE	-0.141375	-8.51574	-0.549592	0.892268	8	0	sigmoid	TRUE	0.0439301	-9.00309	-0.623694	0.999835	6	0	no_baseline	TRUE	0.297061	-7.53064	-8.00512	0.462152	0.0414152	0.0335173	FALSE	FALSE	0.226917	-8.05913	-8.48828	0.436246	0.0729205	FALSE	1.02433	-7.93977	-9.00333	0.667591	0.0031848	FALSE
p.(T14A)	missense	14	T	A		N-tail	14	-0.0428327	0.189112	0.41675	0.0751197	0.139653	0.2745	-0.0338401	0.14614	0.39725	-0.076617	0.152036	0.2945	-0.0177422	0.164833	0.47075	-0.0203308	0.129363	0.43075	-0.0352123	0.191547	0.4155	-0.0437332	0.141482	0.376	-0.0313428	0.145748	0.42675	-0.0291577	0.148039	0.43775	-0.00213408	0.156485	0.499	0.012477	0.151781	0.455	0.0270985	0.145028	0.40125	0.0832145	0.171072	0.2885	-0.0431602	0.132132	0.3725	-0.0250372	0.101507	0.39975	-0.0415601	0.101431	0.32075	-0.110426	-8.12548	-0.52836	0.97889	8	0	sigmoid	TRUE	-0.0394046	-8.23545	-0.431311	0.9305	8	0	sigmoid	TRUE	-0.0239319	-9.17704	-0.543196	0.987994	6	0	no_baseline	TRUE	0.217354	-7.78347	-8.20664	0.432904	0.0748779	0.0292409	FALSE	FALSE	0.177533	-7.739	-8.13781	0.417527	0.051334	FALSE	0.376596	-8.66858	-9.19751	0.514532	0.0213065	FALSE
p.(T14C)	missense	14	T	C		N-tail	14	0.0118145	0.192209	0.459	0.0157028	0.149078	0.44875	-0.0717265	0.156849	0.327	-0.0531891	0.159129	0.3615	-0.0574135	0.171285	0.37325	-0.0197853	0.140067	0.44425	-0.0495245	0.196419	0.3935	0.0135201	0.152661	0.45825	0.0526482	0.161969	0.3515	-0.00427167	0.161845	0.5	0.0432516	0.163567	0.37825	0.0213625	0.1594	0.43875	0.0900453	0.15691	0.26825	0.0521679	0.188379	0.368	0.0354241	0.141428	0.37775	0.0321227	0.112517	0.36575	-0.022834	0.107225	0.406	-0.0785246	-8.33891	-0.58813	0.960609	8	0	sigmoid	TRUE	-0.0117779	-8.63247	-0.479215	0.933915	8	0	sigmoid	TRUE	0.0539456	-9.15206	-0.642074	0.994721	6	0	no_baseline	TRUE	0.555734	-7.58921	-8.25152	0.544031	0.358611	0.049327	FALSE	FALSE	0.344971	-8.08583	-8.59273	0.478658	0.0629923	FALSE	1.36812	-7.77528	-9.16163	0.700693	0.018974	FALSE
p.(T14D)	missense	14	T	D		N-tail	14	0.216272	0.198195	0.139	0.0814539	0.14553	0.26425	0.0313159	0.148667	0.408	0.00743098	0.15271	0.4825	0.00563095	0.164808	0.46925	0.0833621	0.136387	0.25625	0.0472255	0.191056	0.3965	-0.0170836	0.145751	0.45375	0.0471048	0.147866	0.3555	0.00763706	0.154129	0.46125	0.032415	0.164383	0.41775	0.0602568	0.156127	0.33175	0.0538029	0.15317	0.34125	0.170957	0.176316	0.153	0.101071	0.138424	0.21675	-0.00188613	0.111287	0.49225	0.0118924	0.106163	0.45025	-0.200826	-8.34399	-0.590368	0.970397	8	0	sigmoid	TRUE	-0.0724138	-8.88846	-0.480005	0.897281	8	0	sigmoid	TRUE	-0.125388	-8.99666	-0.658107	0.97251	6	0	no_baseline	TRUE	0.14765	-7.97229	-8.35339	0.406212	-0.253931	0.0314142	FALSE	FALSE	0.234236	-7.96457	-8.39832	0.438977	0.0687571	FALSE	0.471866	-8.40809	-9.00621	0.546372	0.034793	FALSE
p.(T14E)	missense	14	T	E		N-tail	14	0.102412	0.194356	0.29025	0.0870037	0.148748	0.26575	0.0124043	0.164695	0.467	-0.0245128	0.155653	0.43975	-0.00386831	0.176397	0.49275	-0.0161515	0.139538	0.4435	0.0352932	0.199203	0.4415	-0.025516	0.155533	0.43625	0.0263581	0.156294	0.43125	0.0340583	0.157853	0.399	0.0256875	0.16809	0.43525	0.0795462	0.162718	0.30475	0.0314018	0.157694	0.4095	0.0907543	0.183111	0.288	0.112389	0.143903	0.2065	0.021582	0.113039	0.41825	0.0250653	0.111925	0.399	-0.199932	-8.092	-0.606589	0.983238	8	0	sigmoid	TRUE	-0.020479	-8.89378	-0.475827	0.90106	8	0	sigmoid	TRUE	0.0164302	-9.07884	-0.642091	0.981717	6	0	no_baseline	TRUE	0.136187	-7.72813	-8.10257	0.401744	-0.151534	0.023953	FALSE	FALSE	0.339659	-8.45004	-8.95329	0.476832	0.0698653	FALSE	0.905939	-8.16639	-9.12317	0.649994	0.0342038	FALSE
p.(T14F)	missense	14	T	F		N-tail	14	0.0535787	0.193682	0.371	0.0858427	0.143657	0.2575	-0.00884594	0.156197	0.4845	-0.0668817	0.154916	0.32175	-0.0372218	0.176724	0.418	-0.0127962	0.139762	0.4525	0.0383762	0.193186	0.42175	0.0331547	0.144924	0.4045	0.0968133	0.152145	0.25075	0.103466	0.160834	0.246	0.130555	0.166712	0.20325	0.0984551	0.157098	0.2575	0.141009	0.150686	0.16725	0.200914	0.180995	0.1235	0.077473	0.142262	0.2765	0.0210301	0.109191	0.39625	-0.0662656	0.108831	0.25525	-0.0883759	-8.34863	-0.580068	0.972212	8	0	sigmoid	TRUE	-0.0132912	-8.50036	-0.470249	0.928228	8	0	sigmoid	TRUE	0.00961063	-8.91678	-0.65236	0.977711	6	0	no_baseline	TRUE	0.365912	-7.7397	-8.26113	0.486049	0.127025	0.0380697	FALSE	FALSE	0.441759	-8.1246	-8.70041	0.510393	0.0644528	FALSE	1.10527	-7.84897	-8.98705	0.677543	0.0399672	FALSE
p.(T14G)	missense	14	T	G		N-tail	14	0.0569464	0.195987	0.37175	-0.00869627	0.153699	0.48625	-0.0781668	0.162325	0.31075	-0.0563586	0.15606	0.35525	-0.0511618	0.178727	0.384	-0.0367519	0.144289	0.38325	0.0585616	0.196836	0.3735	0.092785	0.152107	0.268	0.100964	0.163241	0.2615	0.0678174	0.168329	0.3305	0.0852819	0.168214	0.295	0.100218	0.167776	0.275	-0.0274622	0.160379	0.43375	0.128408	0.17904	0.2135	-0.046836	0.148218	0.38675	-0.0319308	0.11691	0.391	-0.0621924	0.112792	0.274	-0.113114	-8.16495	-0.579265	0.974345	8	0	sigmoid	TRUE	-0.0394883	-8.92057	-0.495623	0.874111	8	0	sigmoid	TRUE	-0.0716478	-9.01477	-0.667107	0.98455	6	0	no_baseline	TRUE	0.397117	-7.57996	-8.12344	0.496409	0.154862	0.0363122	FALSE	FALSE	0.397008	-8.43496	-8.97836	0.496093	0.0781381	FALSE	0.653882	-8.3175	-9.05841	0.598023	0.0282247	FALSE
p.(T14H)	missense	14	T	H		N-tail	14	0.19929	0.197782	0.156	0.0238828	0.141991	0.42125	-0.0374174	0.159534	0.408	-0.0210381	0.149525	0.44375	0.0132115	0.168766	0.451	-0.0100956	0.133908	0.46775	0.153734	0.205365	0.21475	0.0174669	0.143157	0.442	-6.7131e-05	0.15772	0.485	0.00741294	0.158295	0.46525	-0.008174	0.160543	0.48125	-0.0126596	0.160133	0.4765	0.0863867	0.154347	0.2675	0.120523	0.177444	0.22875	0.0196667	0.139257	0.432	0.0595087	0.107773	0.27025	-0.0102731	0.105453	0.464	-0.162615	-8.19764	-0.619613	0.965027	8	0	sigmoid	TRUE	-0.0413305	-8.83969	-0.512318	0.918121	8	0	sigmoid	TRUE	0.0176296	-9.16123	-0.622627	0.985274	6	0	no_baseline	TRUE	0.20581	-7.86093	-8.27694	0.428547	-0.178789	0.0416199	FALSE	FALSE	0.38507	-7.73233	-8.26725	0.492168	0.0697929	FALSE	0.861175	-8.22457	-9.14175	0.642291	0.0287911	FALSE
p.(T14I)	missense	14	T	I		N-tail	14	-0.0190936	0.188881	0.47475	0.0478773	0.13968	0.342	-0.0250262	0.148061	0.43575	-0.0769284	0.14957	0.29875	-0.0422157	0.16711	0.41025	-0.0574553	0.129894	0.30475	0.0166828	0.18469	0.463	-0.00201919	0.141391	0.49875	0.078699	0.146968	0.2815	0.0218103	0.149617	0.41325	0.0252687	0.159325	0.4235	0.0141417	0.150888	0.45725	0.0131144	0.14579	0.4485	0.108345	0.173798	0.2535	-0.00184825	0.131274	0.491	-0.00402273	0.105786	0.49675	-0.0133636	0.103703	0.44475	-0.0838008	-8.12579	-0.542673	0.97314	8	0	sigmoid	TRUE	-0.0835067	-8.76928	-0.433081	0.925011	8	0	sigmoid	TRUE	0.0174107	-9.17287	-0.545908	0.996371	6	0	no_baseline	TRUE	0.375507	-7.59001	-8.11817	0.489267	0.209292	0.0365293	FALSE	FALSE	0.0403846	-8.57437	-8.89606	0.363623	0.0453491	FALSE	0.534278	-8.53893	-9.18455	0.565467	0.0126192	FALSE
p.(T14K)	missense	14	T	K		N-tail	14	0.087836	0.193248	0.311	0.0350408	0.146617	0.3955	-0.0620761	0.157118	0.3435	-0.0391194	0.151478	0.393	-4.18526e-05	0.176375	0.4985	-0.0951653	0.136956	0.22625	0.0754541	0.195155	0.35375	0.084472	0.148518	0.27825	0.0920912	0.157828	0.2625	0.0225253	0.157211	0.43725	0.078713	0.165872	0.3045	0.191581	0.163147	0.121	0.0845861	0.158096	0.285	0.161132	0.182366	0.16825	0.0158747	0.144334	0.44475	-0.00278058	0.110974	0.49825	-0.0247781	0.107471	0.401	-0.140389	-8.47951	-0.61159	0.962479	8	0	sigmoid	TRUE	-0.101627	-8.34382	-0.523342	0.919853	8	0	sigmoid	TRUE	-0.0379908	-9.27436	-0.645566	0.960352	6	0	no_baseline	TRUE	0.264889	-7.93667	-8.39003	0.450534	-0.00825526	0.0427606	FALSE	FALSE	0.243165	-7.77304	-8.21245	0.442292	0.0577317	FALSE	0.749939	-8.44805	-9.26908	0.620377	0.0459395	FALSE
p.(T14L)	missense	14	T	L		N-tail	14	0.0763675	0.189628	0.32925	-7.77836e-05	0.143752	0.493	-0.0503211	0.152186	0.36525	-0.0548769	0.156207	0.35475	-0.00412107	0.167094	0.49425	-0.0418582	0.130819	0.36725	0.0226488	0.196227	0.4605	0.0259009	0.144807	0.4245	0.0817446	0.150767	0.28025	0.0829453	0.156994	0.28075	-0.0133262	0.16242	0.48075	0.0836328	0.156705	0.29025	-0.039399	0.149184	0.40225	0.0370442	0.175103	0.39875	0.0246319	0.13372	0.4135	0.0459052	0.109192	0.31925	-0.0367419	0.106232	0.3525	-0.0991361	-8.15327	-0.601557	0.971555	8	0	sigmoid	TRUE	-0.0592717	-8.50329	-0.497075	0.960186	8	0	sigmoid	TRUE	-0.0217277	-9.10569	-0.641385	0.991121	6	0	no_baseline	TRUE	0.369658	-7.54317	-8.06722	0.487309	0.107982	0.0419583	FALSE	FALSE	0.273595	-8.10489	-8.56392	0.453448	0.040322	FALSE	0.722839	-8.31711	-9.11524	0.614403	0.0219336	FALSE
p.(T14M)	missense	14	T	M		N-tail	14	0.11205	0.192637	0.2675	0.0564717	0.141671	0.31975	0.044955	0.155764	0.379	-0.0403258	0.154338	0.391	0.0220507	0.173241	0.438	0.0253361	0.132466	0.4305	0.10851	0.188161	0.273	0.133712	0.145102	0.175	0.0596738	0.150618	0.32425	0.0420416	0.161333	0.37525	0.107964	0.162721	0.2455	0.142264	0.159156	0.18225	0.0426817	0.148989	0.37075	0.157622	0.175105	0.1735	-0.0129034	0.138148	0.47425	0.0312327	0.108085	0.37025	-0.0477208	0.106635	0.3085	-0.152916	-8.16697	-0.592598	0.966921	8	0	sigmoid	TRUE	-0.0629304	-8.90769	-0.509562	0.919704	8	0	sigmoid	TRUE	0.0816706	-9.27379	-0.627384	0.98667	6	0	no_baseline	TRUE	0.155051	-7.82684	-8.21228	0.409087	-0.142308	0.0393192	FALSE	FALSE	0.391865	-8.4172	-8.95694	0.494408	0.06895	FALSE	1.56655	-7.69013	-9.26831	0.711412	0.0299998	FALSE
p.(T14N)	missense	14	T	N		N-tail	14	0.0793661	0.189473	0.32275	0.0649494	0.14629	0.3135	0.0287083	0.154534	0.42375	0.0118641	0.161242	0.469	-0.0544001	0.168479	0.37325	0.0322217	0.136762	0.40425	0.0169671	0.194694	0.4585	0.0929868	0.147176	0.25525	0.0376875	0.158434	0.398	0.0832912	0.159707	0.288	0.0309824	0.159312	0.40625	0.104517	0.155581	0.247	0.0256475	0.154976	0.418	0.193245	0.181641	0.133	0.0980736	0.144072	0.22725	-0.0186621	0.109706	0.442	-0.0133245	0.109753	0.446	-0.115904	-7.80821	-0.630948	0.963872	8	0	sigmoid	TRUE	-0.0920686	-8.6374	-0.496521	0.9697	8	0	sigmoid	TRUE	0.0170873	-9.17629	-0.659704	0.999332	6	0	no_baseline	TRUE	0.383508	-7.14291	-7.67672	0.491929	0.118833	0.0468645	FALSE	FALSE	0.135725	-8.28815	-8.66233	0.401337	0.0317373	FALSE	1.09407	-8.05231	-9.18002	0.676257	0.00642778	FALSE
p.(T14P)	missense	14	T	P		N-tail	14	0.136187	0.190843	0.22975	0.0316788	0.143609	0.3995	-0.0147355	0.154407	0.456	-0.0315734	0.156323	0.42275	-0.033044	0.177233	0.42825	-0.0470466	0.136913	0.344	0.0722606	0.196926	0.3545	-0.0243372	0.148674	0.44275	0.000991948	0.158094	0.477	0.0764991	0.161606	0.2995	0.0508597	0.168268	0.3765	0.0580456	0.161985	0.34425	-0.0513687	0.154803	0.37075	0.144871	0.175436	0.195	0.00235621	0.142471	0.491	-0.0140706	0.107944	0.466	0.0186981	0.104248	0.424	-0.222522	-7.62723	-0.612584	0.971423	8	0	sigmoid	TRUE	-0.121176	-8.16089	-0.505232	0.868316	8	0	sigmoid	TRUE	0.141207	-9.41296	-0.609951	0.993191	6	0	no_baseline	TRUE	0.192986	-7.13665	-7.5448	0.423675	-0.12851	0.0338836	FALSE	FALSE	0.16506	-7.67395	-8.06531	0.412727	0.0692288	FALSE	5	-4.44995	-9.44995	0.730705	0.0248344	FALSE
p.(T14Q)	missense	14	T	Q		N-tail	14	-0.0268868	0.200252	0.46425	0.0635864	0.144289	0.30975	0.0662269	0.158317	0.334	-0.0758458	0.153295	0.31	-0.0278465	0.174253	0.4565	-0.0347656	0.138327	0.387	0.113403	0.192178	0.269	0.00855064	0.152924	0.477	0.0401734	0.160497	0.3975	0.0913969	0.161599	0.2625	-0.00607598	0.163406	0.49225	0.132236	0.155922	0.19775	0.0605862	0.1531	0.337	0.163529	0.179079	0.16875	0.0332796	0.146818	0.3975	0.0246959	0.112467	0.39075	-0.00879432	0.110302	0.4595	-0.123257	-8.11253	-0.596573	0.952395	8	0	sigmoid	TRUE	-0.064934	-8.55945	-0.577497	0.990154	7	1	sigmoid	TRUE	0.0128576	-9.23279	-0.644711	0.979133	6	0	no_baseline	TRUE	0.372497	-7.55697	-8.08302	0.488261	0.214075	0.0475681	FALSE	FALSE	0.397595	-8.13507	-8.67889	0.496285	0.0522164	FALSE	0.844195	-8.32161	-9.22391	0.639207	0.0378576	FALSE
p.(T14S)	missense	14	T	S		N-tail	14	0.0308083	0.19537	0.42375	0.0941304	0.158887	0.256	0.0511398	0.162441	0.3725	-0.109501	0.1572	0.229	-0.0495579	0.182555	0.397	-0.0756392	0.146777	0.28775	0.0830015	0.19878	0.33125	0.081327	0.158785	0.2985	0.0666896	0.159408	0.33325	-0.0257298	0.165687	0.453	0.0578739	0.171159	0.354	0.128055	0.167319	0.2195	0.119437	0.156171	0.2155	0.222178	0.186283	0.113	-0.000634876	0.150378	0.498	0.0153603	0.114312	0.4365	0.0090213	0.116297	0.4625	-0.164946	-8.14339	-0.600174	0.948176	8	0	sigmoid	TRUE	-0.0350341	-8.59569	-0.468711	0.930314	8	0	sigmoid	TRUE	-0.0190508	-9.16582	-0.660053	0.995139	6	0	no_baseline	TRUE	0.293092	-7.71812	-8.18997	0.460733	0.0769748	0.047328	FALSE	FALSE	0.204573	-7.8121	-8.22736	0.427837	0.0551889	FALSE	0.806577	-8.31849	-9.18806	0.632046	0.0178783	FALSE
p.(T14T)	synonymous	14	T	T		N-tail	14	-0.129041	0.196361	0.26725	0.0603274	0.150244	0.33275	0.00064773	0.166035	0.50175	-0.0769993	0.159417	0.31475	-0.0532047	0.181913	0.3815	-0.0768476	0.143798	0.28075	-0.109724	0.206977	0.28375	-0.0790683	0.156221	0.29925	-0.0480952	0.152882	0.37825	-0.0451095	0.16057	0.40075	-0.0512483	0.17491	0.38525	0.0412805	0.170583	0.3905	-0.0276167	0.151867	0.436	-0.0810067	0.18541	0.34125	-0.0741193	0.1409	0.29825	-0.059338	0.112455	0.2935	-0.00368079	0.108078	0.499	-0.0258258	-8.27167	-0.436024	0.981539	8	0	sigmoid	TRUE	-0.0247954	-8.95032	-0.363419	0.934307	8	0	sigmoid	TRUE	-0.0280293	-8.89894	-0.519148	0.96965	6	0	no_baseline	TRUE	0.119943	-7.92971	-8.29484	0.395382	0.0636753	0.0258289	FALSE	FALSE	0.0274042	-8.57362	-8.88857	0.358438	0.0436469	FALSE	0.369755	-8.402	-8.92612	0.512126	0.0359737	FALSE
p.(T14V)	missense	14	T	V		N-tail	14	0.0857478	0.196846	0.31175	0.0211983	0.146738	0.431	-0.0416299	0.156518	0.38475	-0.0443249	0.156092	0.382	0.0189097	0.170545	0.43675	-0.0219356	0.135834	0.436	0.0975996	0.193862	0.30575	0.0895155	0.146312	0.259	0.0231538	0.154825	0.42475	0.134692	0.160077	0.186	0.0869196	0.161812	0.28475	0.122657	0.158859	0.2185	0.0720269	0.153411	0.31025	0.141512	0.180204	0.20125	0.0294209	0.136901	0.4	0.0739725	0.110998	0.231	-0.019729	0.109678	0.42125	-0.110289	-8.0829	-0.662266	0.983211	8	0	sigmoid	TRUE	-0.105788	-7.94549	-0.545188	0.921603	8	0	sigmoid	TRUE	-0.0278606	-9.32728	-0.612119	0.994863	6	0	no_baseline	TRUE	0.5317	-7.46942	-8.11304	0.537377	0.260644	0.0341876	FALSE	FALSE	0.301013	-7.4855	-7.96261	0.463299	0.0570003	FALSE	0.583345	-8.64895	-9.33301	0.579467	0.0156632	FALSE
p.(T14W)	missense	14	T	W		N-tail	14	0.0459513	0.19659	0.39225	0.0766523	0.143212	0.28025	0.0413398	0.154774	0.38875	-0.0819245	0.155551	0.295	0.0342004	0.175966	0.396	-0.0712499	0.133483	0.28975	0.0303681	0.184919	0.436	0.0152664	0.149725	0.4505	0.116912	0.154388	0.21375	-0.0443405	0.157545	0.4	0.0760713	0.160154	0.30525	0.123718	0.159744	0.21775	0.0362465	0.151923	0.38825	0.132276	0.173959	0.20825	-0.000284648	0.138156	0.4905	0.0412657	0.110163	0.338	-0.0280824	0.107683	0.404	-0.106501	-8.26183	-0.61593	0.961734	8	0	no_plateau	TRUE	-0.0688817	-8.88372	-0.498605	0.909672	8	0	sigmoid	TRUE	0.0284567	-9.10447	-0.671054	0.99639	6	0	no_baseline	TRUE	0.484897	-7.58832	-8.19622	0.523835	0.253637	0.0458628	FALSE	FALSE	0.250843	-7.96569	-8.41	0.445128	0.0663903	FALSE	1.28218	-7.80923	-9.11352	0.69445	0.0159668	FALSE
p.(T14Y)	missense	14	T	Y		N-tail	14	0.0580677	0.189385	0.36075	-0.022581	0.148806	0.44525	0.000281811	0.161098	0.49875	-0.0324326	0.153323	0.41375	0.00146765	0.175448	0.47775	-0.0224698	0.139801	0.424	0.0681902	0.190946	0.35225	0.0161242	0.160002	0.4575	0.0865356	0.164727	0.291	0.111874	0.162211	0.221	0.0546278	0.169732	0.36175	0.0987624	0.164052	0.26525	0.0092339	0.154951	0.46225	0.109491	0.186188	0.257	0.149869	0.146863	0.14225	0.0396895	0.115078	0.35075	0.0337942	0.108865	0.36025	-0.128108	-8.44737	-0.562875	0.91204	8	0	no_plateau	TRUE	-0.0687931	-8.01707	-0.513487	0.843962	8	0	sigmoid	TRUE	-0.00842265	-9.17876	-0.682283	0.989771	6	0	no_baseline	TRUE	0.238795	-7.90203	-8.33867	0.44092	-0.00458174	0.0604557	FALSE	FALSE	0.33447	-7.51388	-8.01358	0.475039	0.0863375	FALSE	1.19323	-7.9631	-9.1833	0.686704	0.0269222	FALSE
p.(T14del)	deletion	14	T	del		N-tail	14	0.00741964	0.191212	0.4625	-0.00198153	0.146238	0.49725	0.0598867	0.148579	0.335	-0.0717812	0.157668	0.3105	-0.0628297	0.173091	0.35375	0.0608063	0.133735	0.32025	0.107103	0.192401	0.283	0.0845184	0.150375	0.28075	0.0506498	0.152046	0.34975	0.113241	0.155851	0.22075	0.102338	0.165105	0.261	0.105327	0.159371	0.249	0.0801376	0.151271	0.28	0.107643	0.183094	0.262	-0.0300995	0.139062	0.41625	0.0228372	0.107499	0.40375	0.0113033	0.103316	0.4475	-0.14703	-8.21992	-0.596499	0.954051	8	0	sigmoid	TRUE	-0.0770675	-8.73166	-0.504184	0.897054	8	0	sigmoid	TRUE	-0.0263237	-9.2158	-0.677721	0.988508	6	0	no_baseline	TRUE	0.227665	-7.83327	-8.26288	0.436772	0.0349368	0.0440499	FALSE	FALSE	0.273212	-8.34194	-8.80072	0.453309	0.0671122	FALSE	0.862955	-8.32749	-9.24625	0.642609	0.0266363	FALSE
p.(T14_D15del)	deletion	14	T	del1		N-tail	14	-0.00843684	0.191442	0.49975	-0.0168676	0.145241	0.453	-0.0641045	0.157445	0.344	-0.126453	0.152604	0.18525	-0.0882521	0.17735	0.29725	-0.0491954	0.138837	0.34825	0.0948319	0.198651	0.3125	0.043491	0.149082	0.372	0.0330087	0.161556	0.41175	0.109431	0.160606	0.22575	0.0253001	0.170135	0.43025	0.10343	0.159755	0.24525	0.0517354	0.154079	0.35875	0.0707399	0.179855	0.333	0.0255964	0.140485	0.41525	-0.00612901	0.11135	0.48525	-0.0222288	0.107438	0.413	-0.118852	-8.48097	-0.560057	0.933473	8	0	sigmoid	TRUE	-0.10088	-8.1472	-0.539146	0.957073	8	0	sigmoid	TRUE	-0.0982184	-9.14054	-0.677836	0.975419	6	0	no_baseline	TRUE	0.288194	-7.89893	-8.36754	0.458976	0.111322	0.0529655	FALSE	FALSE	0.205094	-7.79578	-8.21136	0.428035	0.04188	FALSE	0.526105	-8.56341	-9.20272	0.563048	0.0364858	FALSE
p.(T14_A16del)	deletion	14	T	del2		N-tail	14	0.147186	0.194826	0.212	0.095047	0.146344	0.23625	-0.00436661	0.1531	0.48425	-0.0349536	0.157558	0.41575	0.011486	0.167884	0.45625	0.0246174	0.136004	0.42475	0.0182181	0.193649	0.46575	0.105711	0.153219	0.23575	0.0880054	0.155174	0.27325	0.00474747	0.161245	0.47175	7.85142e-05	0.15936	0.4805	0.114688	0.155629	0.22475	0.04674	0.150944	0.37275	0.106385	0.176491	0.2485	-0.00192657	0.139497	0.497	0.0314017	0.109947	0.36825	-0.00555155	0.104002	0.4805	-0.110841	-8.3053	-0.613471	0.982739	8	0	sigmoid	TRUE	-0.0418973	-8.50206	-0.499016	0.909927	8	0	sigmoid	TRUE	0.0466696	-9.12174	-0.640972	0.967745	6	0	no_baseline	TRUE	0.371062	-7.78536	-8.3104	0.48778	0.0385676	0.0301158	FALSE	FALSE	0.342432	-7.74943	-8.25458	0.477786	0.0707722	FALSE	1.33834	-7.69955	-9.05737	0.698656	0.047738	FALSE
p.(T14_D15insG)	insertion	14	T	insG		N-tail	14	0.0856861	0.2121	0.32575																																																					0	0	fit_fail	FALSE					0	0	fit_fail	FALSE	0.0372755	-8.98878	-0.60746	0.996428	6	0	no_baseline	TRUE															0.860419	-8.07613	-8.99265	0.642156	0.014506	FALSE
p.(T14_D15insGS)	insertion	14	T	insGS		N-tail	14	-0.00904639	0.197416	0.49975	0.111935	0.140328	0.19425	0.0289527	0.15053	0.4235	0.0371301	0.153588	0.389	0.0105148	0.172835	0.44925	-0.0219611	0.137966	0.42375	0.070366	0.188774	0.3485	0.0759512	0.145442	0.28625	0.15675	0.153464	0.1515	0.152394	0.153191	0.15	0.0721567	0.15818	0.31825	0.111608	0.156798	0.22675	0.0761019	0.150581	0.2905	0.168228	0.179159	0.1585	0.0559218	0.135198	0.3335	0.0419335	0.110333	0.33075	-0.0111092	0.106223	0.45425	-0.129654	-8.5348	-0.615412	0.962962	8	0	sigmoid	TRUE	-0.122835	-7.98337	-0.560059	0.952764	8	0	sigmoid	TRUE	-0.0599719	-9.12328	-0.669729	0.990192	6	0	no_baseline	TRUE	0.32109	-8.09651	-8.5871	0.470648	0.144828	0.0428372	FALSE	FALSE	0.213389	-7.5303	-7.951	0.431167	0.0433685	FALSE	0.703187	-8.3269	-9.10857	0.609909	0.0223564	FALSE
p.(T14_D15insGSG)	insertion	14	T	insGSG		N-tail	14	0.0728681	0.194729	0.3325	0.112972	0.144044	0.209	0.0578659	0.155309	0.346	0.00532426	0.155452	0.48325	0.0105275	0.171582	0.456	0.0334668	0.1326	0.38925	0.0206339	0.192686	0.45475	-0.0301689	0.145823	0.417	0.138236	0.15349	0.1815	0.175109	0.160846	0.134	0.0566189	0.158235	0.347	0.122928	0.15927	0.214	0.0420238	0.150525	0.37975	0.175236	0.171493	0.14675	0.0394817	0.134414	0.381	0.0205724	0.108196	0.409	0.0422159	0.105627	0.34175	-0.153358	-8.28511	-0.608777	0.972138	8	0	sigmoid	TRUE	-0.0824127	-9.00378	-0.501401	0.881697	8	0	sigmoid	TRUE	-0.0100442	-9.08661	-0.635889	0.996745	6	0	no_baseline	TRUE	0.205044	-7.81648	-8.23202	0.428257	-0.0531329	0.0364235	FALSE	FALSE	0.143707	-8.55	-8.9288	0.40445	0.0696265	FALSE	0.799148	-8.20713	-9.07029	0.630577	0.0138094	FALSE
p.(D15A)	missense	15	D	A		N-tail	15	0.0155013	0.19048	0.44275	-0.00966579	0.141414	0.473	0.00926149	0.151016	0.4825	-0.0882615	0.15432	0.2765	-0.00317515	0.170304	0.49875	-0.0581885	0.135116	0.30925	0.0616037	0.187491	0.36925	0.102203	0.149217	0.23675	0.13415	0.159258	0.187	0.109168	0.161381	0.234	0.0836758	0.158506	0.28375	0.178612	0.164216	0.14225	0.0966735	0.148793	0.244	0.152875	0.17914	0.182	0.0710429	0.142694	0.2905	0.0148334	0.11194	0.43	0.0380822	0.109085	0.34625	-0.151814	-8.36827	-0.612046	0.960398	8	0	sigmoid	TRUE	-0.10891	-8.00419	-0.533157	0.934355	8	0	sigmoid	TRUE	0.0477724	-9.12949	-0.642384	0.99684	6	0	no_baseline	TRUE	0.233178	-7.87592	-8.30901	0.43883	0.032368	0.0423416	FALSE	FALSE	0.213998	-7.60096	-8.02203	0.431397	0.0514042	FALSE	1.16474	-7.94173	-9.13522	0.683911	0.0150105	FALSE
p.(D15C)	missense	15	D	C		N-tail	15	-0.0479632	0.194413	0.4105	-0.0649762	0.148865	0.32525	-0.123261	0.154627	0.2005	0.0400846	0.150352	0.38225	-0.0482297	0.175584	0.39725	-0.0550131	0.133016	0.3145	0.0534537	0.191916	0.38675	0.092323	0.148583	0.261	0.0977283	0.154675	0.2465	0.0587364	0.159148	0.33425	0.04917	0.163371	0.36925	0.114645	0.155728	0.23625	0.0284104	0.147593	0.4095	0.0984226	0.178527	0.279	0.00361952	0.137932	0.48075	0.0134647	0.110594	0.4325	0.0112937	0.10762	0.448	-0.0797525	-8.10796	-0.623527	0.966343	8	0	sigmoid	TRUE	-0.0379717	-8.31961	-0.481206	0.960081	8	0	sigmoid	TRUE	0.0442229	-9.30301	-0.605047	0.993537	6	0	no_baseline	TRUE	0.528924	-7.33891	-7.98039	0.536596	0.391579	0.0501615	FALSE	FALSE	0.187225	-8.0166	-8.42125	0.421239	0.0420233	FALSE	0.894016	-8.37728	-9.32347	0.648002	0.019161	FALSE
p.(D15E)	missense	15	D	E		N-tail	15	0.0235763	0.186506	0.437	0.0358592	0.145636	0.39	0.010073	0.152586	0.47675	-0.0485058	0.150343	0.3665	-0.0135595	0.173941	0.4865	-0.0486646	0.135063	0.343	0.0351318	0.187671	0.4155	0.0156654	0.146085	0.453	0.0392647	0.156859	0.384	0.0627902	0.155935	0.3245	0.050977	0.161687	0.36925	0.0830392	0.158804	0.28625	-0.0039154	0.152506	0.49625	0.11942	0.180215	0.23475	-0.000262384	0.134079	0.48325	0.0547673	0.110186	0.29125	0.0392079	0.107545	0.346	-0.140788	-8.29212	-0.591713	0.984084	8	0	sigmoid	TRUE	-0.0793358	-8.51358	-0.470751	0.973723	8	0	sigmoid	TRUE	-0.0553401	-8.93051	-0.662998	0.995552	6	0	no_baseline	TRUE	0.306904	-7.83596	-8.317	0.465651	0.0980192	0.0261618	FALSE	FALSE	0.144194	-7.99263	-8.37172	0.404639	0.0301798	FALSE	0.675163	-8.18142	-8.93982	0.603262	0.015604	FALSE
p.(D15F)	missense	15	D	F		N-tail	15	0.0344464	0.190796	0.413	-0.0592777	0.139114	0.3215	-0.0560552	0.151023	0.35	-0.0234291	0.154921	0.43975	-0.0178919	0.167924	0.45875	-0.0551809	0.135538	0.3205	0.0184329	0.190856	0.46475	0.0876509	0.144872	0.26875	0.056147	0.153123	0.33575	0.0144642	0.156912	0.454	0.0781156	0.162167	0.2955	0.0653569	0.160723	0.3305	0.119605	0.148797	0.2035	0.13672	0.176515	0.206	0.0301619	0.136505	0.403	-0.0293481	0.11274	0.3945	-0.0629811	0.10604	0.26675	-0.110091	-7.78139	-0.639917	0.946541	8	0	sigmoid	TRUE	-0.0252074	-8.50127	-0.50122	0.938327	8	0	sigmoid	TRUE	0.0212166	-9.04479	-0.661704	0.995679	6	0	no_baseline	TRUE	0.364684	-7.15962	-7.6802	0.485635	0.144929	0.0597853	FALSE	FALSE	0.365045	-8.24184	-8.76267	0.485483	0.0572661	FALSE	1.15262	-7.86424	-9.0464	0.682674	0.016645	FALSE
p.(D15G)	missense	15	D	G		N-tail	15	0.0505829	0.197315	0.38375	0.0220212	0.144913	0.428	0.0101216	0.154248	0.48125	-0.0104011	0.1582	0.4725	-0.0749033	0.172708	0.32725	-0.0877565	0.138299	0.23375	0.0577259	0.193075	0.37025	0.0107285	0.14912	0.47025	0.124835	0.154518	0.20075	0.0711618	0.160104	0.30575	0.173515	0.166196	0.1405	0.152798	0.161256	0.166	0.0759571	0.152718	0.29325	0.125431	0.183522	0.225	0.0858144	0.134201	0.25425	0.0441883	0.11141	0.3285	-0.0351522	0.108722	0.3655	-0.045714	-7.82754	-0.63633	0.977715	8	0	sigmoid	TRUE	-0.0586686	-8.61132	-0.475825	0.940761	8	0	sigmoid	TRUE	-0.0390893	-9.19125	-0.669142	0.998334	6	0	no_baseline	TRUE	0.656919	-7.23013	-7.97353	0.569802	0.421027	0.0454796	FALSE	FALSE	0.218782	-7.90951	-8.33356	0.433197	0.0491658	FALSE	0.781028	-8.34984	-9.1974	0.626916	0.00970222	FALSE
p.(D15H)	missense	15	D	H		N-tail	15	-0.010399	0.185723	0.492	0.0663959	0.138375	0.305	0.0185014	0.151045	0.4515	-0.0268528	0.153033	0.4335	0.0180088	0.168359	0.4355	-0.0528294	0.136208	0.32375	-0.0101494	0.193298	0.47225	-0.00567985	0.152432	0.49475	0.0652873	0.154446	0.32225	0.129598	0.158624	0.19575	0.0547893	0.161689	0.36	0.05923	0.160539	0.34825	0.0302588	0.147162	0.405	0.0979379	0.177504	0.27425	-0.0110184	0.134549	0.46925	0.0221976	0.109102	0.40025	-0.0259595	0.109182	0.3985	-0.120801	-7.97064	-0.586059	0.968115	8	0	sigmoid	TRUE	-0.0120778	-8.87378	-0.43155	0.943771	8	0	sigmoid	TRUE	0.0625172	-9.12841	-0.633447	0.997054	6	0	no_baseline	TRUE	0.201504	-7.58406	-7.99742	0.426915	0.0265941	0.0412266	FALSE	FALSE	0.138945	-8.492	-8.86804	0.402594	0.048445	FALSE	1.25078	-7.87	-9.14449	0.691875	0.0143818	FALSE
p.(D15I)	missense	15	D	I		N-tail	15	0.0365293	0.187163	0.4015	0.0202293	0.145332	0.42975	-0.0491745	0.155237	0.36625	-0.0232094	0.1581	0.4415	-0.0143452	0.172697	0.47475	0.00821745	0.134194	0.48075	0.0394649	0.191009	0.414	0.0235926	0.144684	0.429	0.138047	0.150591	0.17375	0.077578	0.159425	0.29775	0.0257009	0.169026	0.43125	0.0596907	0.160211	0.334	0.101437	0.150935	0.24525	0.0932556	0.178345	0.28125	-0.0339883	0.137008	0.41375	-0.00335559	0.112285	0.498	-0.0189874	0.107343	0.422	-0.123163	-7.88653	-0.625038	0.956698	8	0	sigmoid	TRUE	-0.109209	-7.82939	-0.528535	0.926226	8	0	sigmoid	TRUE	0.0234203	-9.03025	-0.65498	0.98498	6	0	no_baseline	TRUE	0.577868	-7.04796	-7.72769	0.549978	0.35603	0.0542116	FALSE	FALSE	0.167858	-7.53611	-7.92913	0.413806	0.0533615	FALSE	0.962467	-8.07004	-9.07745	0.658877	0.0348671	FALSE
p.(D15K)	missense	15	D	K		N-tail	15	-0.0386651	0.190847	0.433	0.000608746	0.146306	0.48975	-0.0606318	0.15358	0.34	0.00395511	0.156103	0.4835	-0.0539143	0.172506	0.3775	-0.0907294	0.137747	0.236	0.0459911	0.1913	0.39475	0.0378843	0.151579	0.3855	0.0264883	0.156482	0.4205	0.0212446	0.165119	0.4295	-0.0275326	0.165962	0.43325	-0.00460474	0.158726	0.495	0.0678425	0.154928	0.31625	0.209924	0.182743	0.1225	0.00764167	0.137796	0.47025	0.00825265	0.108873	0.446	-0.0450337	0.108131	0.3295	-0.109783	-8.19904	-0.582312	0.978842	8	0	sigmoid	TRUE	-0.0052139	-8.39185	-0.494123	0.941755	8	0	sigmoid	TRUE	0.05249	-9.16542	-0.663994	0.990501	6	0	no_baseline	TRUE	0.293404	-7.77945	-8.25151	0.460845	0.14676	0.0320721	FALSE	FALSE	0.487548	-7.77739	-8.38729	0.524327	0.0593275	FALSE	2.0212	-7.15584	-9.18116	0.723819	0.0264176	FALSE
p.(D15L)	missense	15	D	L		N-tail	15	0.0964656	0.187542	0.27775	0.0428365	0.144239	0.37025	-0.114139	0.153878	0.21575	-0.0868185	0.151727	0.26825	-0.0369388	0.172098	0.41425	-0.0857709	0.13732	0.2495	0.0932088	0.188793	0.303	0.153883	0.149176	0.14475	0.0772498	0.156689	0.3045	0.0745998	0.158329	0.30875	-0.0910261	0.165633	0.2925	0.029826	0.160726	0.415	0.0630808	0.149107	0.32675	0.0670745	0.177445	0.333	-0.00522218	0.142849	0.49925	0.0293225	0.10866	0.37225	-0.114464	0.110888	0.1465	-0.0603181	-8.10598	-0.637086	0.997213	7	1	sigmoid	TRUE	-0.0241548	-8.70169	-0.472822	0.942537	8	0	sigmoid	TRUE	0.0451142	-9.25656	-0.663027	0.990904	6	0	no_baseline	TRUE	0.656116	-7.38138	-8.12412	0.569612	0.374342	0.0513634	FALSE	FALSE	0.246107	-8.49043	-8.93172	0.443381	0.0515864	FALSE	1.3118	-7.93664	-9.26912	0.696729	0.0261785	FALSE
p.(D15M)	missense	15	D	M		N-tail	15	0.0938249	0.191405	0.29375	0.0642485	0.148575	0.33175	-0.0452323	0.156155	0.38675	-0.06185	0.160674	0.34325	0.0591032	0.173423	0.34925	0.0324151	0.147697	0.411	0.0967268	0.196534	0.30775	-0.00356182	0.1475	0.4985	0.153536	0.15477	0.1595	0.0627613	0.161696	0.33225	0.0744314	0.167268	0.31075	0.137633	0.162036	0.185	0.096467	0.157644	0.258	0.0944492	0.182837	0.284	0.0409596	0.140645	0.37475	0.0448092	0.115046	0.32475	0.0069245	0.112928	0.4775	-0.178962	-7.56334	-0.630254	0.960644	8	0	sigmoid	TRUE	-0.0694151	-8.56417	-0.499534	0.98449	8	0	sigmoid	TRUE	0.0856329	-9.23004	-0.638438	0.987353	6	0	no_baseline	TRUE	0.181793	-7.09687	-7.49824	0.419397	-0.0973409	0.0443927	FALSE	FALSE	0.212933	-8.2834	-8.70381	0.430996	0.0261322	FALSE	1.4391	-7.81939	-9.27401	0.70506	0.0334406	FALSE
p.(D15N)	missense	15	D	N		N-tail	15	-0.0709099	0.185879	0.36975	-0.00488874	0.132016	0.49225	-0.00902898	0.14421	0.4715	-0.0370767	0.141058	0.395	-0.0506998	0.163866	0.3725	-0.0736298	0.121122	0.2465	-0.0485573	0.175959	0.37925	-0.0331239	0.136503	0.40275	0.041551	0.144185	0.374	-0.0775513	0.141393	0.29625	-0.0104019	0.148201	0.47225	0.0248666	0.148318	0.42525	0.0235681	0.137933	0.407	-0.00386114	0.168397	0.4935	-0.0558209	0.126195	0.32775	0.0054943	0.10424	0.45625	-0.0528456	0.098597	0.288	-0.0670182	-7.99929	-0.528019	0.990036	8	0	sigmoid	TRUE	-0.0550465	-8.81823	-0.35209	0.972945	7	1	sigmoid	TRUE	0.0426211	-9.12283	-0.519044	0.992336	6	0	no_baseline	TRUE	0.286911	-7.53051	-7.99827	0.458515	0.172512	0.0206157	FALSE	FALSE	-0.0816666	-8.42499	-8.6871	0.314904	0.05921	FALSE	0.534748	-8.49789	-9.14387	0.565606	0.018538	FALSE
p.(D15P)	missense	15	D	P		N-tail	15	0.111925	0.19011	0.2655	0.0461641	0.139116	0.3505	0.0104639	0.150085	0.47925	0.0393735	0.151133	0.389	-0.0143232	0.172111	0.48	0.0384094	0.134902	0.37875	0.0639684	0.193079	0.36675	0.0701668	0.149609	0.31125	0.13545	0.149823	0.18	0.107821	0.156379	0.22375	0.00845026	0.165485	0.47125	0.0502196	0.159717	0.37125	0.013014	0.154939	0.4545	0.15717	0.1749	0.17275	0.0435113	0.139053	0.35875	0.0281264	0.11196	0.38775	0.0397221	0.108918	0.34625	-0.135487	-8.0211	-0.615576	0.977738	8	0	sigmoid	TRUE	-0.115511	-8.16535	-0.5141	0.926337	8	0	sigmoid	TRUE	0.0381635	-9.07849	-0.624008	0.996425	6	0	no_baseline	TRUE	0.284513	-7.57059	-8.03677	0.457652	-0.0127205	0.0337424	FALSE	FALSE	0.103572	-7.83843	-8.19433	0.388717	0.0522656	FALSE	0.992195	-8.06197	-9.09628	0.663191	0.0148349	FALSE
p.(D15Q)	missense	15	D	Q		N-tail	15	0.0121892	0.188432	0.4605	0.112656	0.142883	0.199	-0.0107461	0.15323	0.47125	0.00032408	0.154747	0.492	0.022018	0.166979	0.4235	-0.0392295	0.134245	0.378	-0.025429	0.192754	0.446	0.0425784	0.149489	0.38525	0.124186	0.153195	0.199	0.0455881	0.162829	0.37025	0.0506437	0.167328	0.36875	0.14535	0.157225	0.1705	0.0822039	0.153649	0.27925	0.170151	0.175117	0.15825	0.0867181	0.138181	0.24925	0.0363772	0.109459	0.35375	-0.0530306	0.109926	0.29925	-0.0816012	-8.41653	-0.59587	0.989316	8	0	sigmoid	TRUE	-0.0785472	-8.23647	-0.546242	0.981733	8	0	sigmoid	TRUE	0.0341843	-9.02726	-0.64917	0.988926	6	0	no_baseline	TRUE	0.504878	-7.78243	-8.40547	0.529711	0.30738	0.0251183	FALSE	FALSE	0.349924	-7.64441	-8.15473	0.480353	0.0303916	FALSE	1.32903	-7.68409	-9.03302	0.697992	0.0289012	FALSE
p.(D15R)	missense	15	D	R		N-tail	15	0.0180074	0.192105	0.4455	0.0205094	0.152381	0.44175	0.0622879	0.155706	0.33725	0.00908387	0.160764	0.47675	0.00765928	0.17665	0.4685	-0.0276217	0.141085	0.4095	0.0192422	0.198426	0.46375	-0.0490203	0.151118	0.37775	0.095158	0.158981	0.26675	0.108577	0.163586	0.24075	0.0165244	0.163442	0.4505	0.136352	0.159517	0.186	0.0330765	0.156186	0.40725	0.0638369	0.185696	0.34475	0.0456906	0.14168	0.36575	0.0221164	0.109183	0.4	0.0346397	0.114371	0.37725	-0.149672	-8.10446	-0.587523	0.967243	8	0	sigmoid	TRUE	-0.0992779	-8.12593	-0.509016	0.883583	8	0	no_plateau	TRUE	-0.0461574	-9.08798	-0.681002	0.986274	6	0	no_baseline	TRUE	0.201766	-7.82649	-8.24001	0.427014	-0.00155047	0.0384126	FALSE	FALSE	0.151348	-8.28652	-8.66979	0.40742	0.0730106	FALSE	0.915232	-8.12805	-9.0931	0.651518	0.0302951	FALSE
p.(D15S)	missense	15	D	S		N-tail	15	0.0335895	0.187583	0.4115	-0.000816277	0.14583	0.497	-0.0279805	0.149517	0.42575	0.00201824	0.152437	0.4855	0.0329962	0.171054	0.39625	-0.0284353	0.138208	0.401	-0.00354959	0.187147	0.485	0.069036	0.146942	0.30575	0.0436661	0.157841	0.3725	0.0217605	0.158263	0.42575	0.0211652	0.166026	0.43975	0.0529486	0.154233	0.3535	0.0550561	0.14569	0.33775	0.150059	0.180974	0.18525	0.0482365	0.137214	0.34775	-0.0415024	0.110684	0.35	-0.0505633	0.110621	0.317	-0.103918	-8.06469	-0.596596	0.991041	8	0	sigmoid	TRUE	-0.0299933	-8.45498	-0.503994	0.962701	8	0	sigmoid	TRUE	0.0299653	-9.13037	-0.66455	0.982198	6	0	no_baseline	TRUE	0.358591	-7.55883	-8.07516	0.483575	0.139693	0.0212049	FALSE	FALSE	0.31949	-8.23215	-8.72166	0.469822	0.0446517	FALSE	1.39557	-7.68421	-9.09691	0.70246	0.0351208	FALSE
p.(D15T)	missense	15	D	T		N-tail	15	-0.0215936	0.197224	0.4775	-0.0118497	0.146034	0.46325	-0.00372865	0.150266	0.47875	-0.0377034	0.152726	0.402	-0.0414191	0.177989	0.4135	-0.0265828	0.140168	0.404	0.0477112	0.191686	0.388	-0.0494715	0.150357	0.37025	0.157291	0.154669	0.14675	-0.121942	0.163899	0.21675	-0.0408405	0.166912	0.40675	0.0458086	0.157421	0.37475	0.0257899	0.150252	0.4175	0.0802271	0.178816	0.31975	-0.00388872	0.141236	0.49625	-0.0121297	0.111926	0.45525	-0.0883673	0.108916	0.19625	-0.0487057	-8.7526	-0.543552	0.890676	8	0	no_baseline	TRUE	-0.0241096	-8.18736	-0.499534	0.953716	8	0	sigmoid	TRUE	-0.0972509	-9.32291	-0.680346	0.989948	6	0	no_baseline	TRUE	0.155502	-8.29205	-8.67776	0.409261	-0.008213	0.0834512	FALSE	FALSE	0.370038	-7.56555	-8.08988	0.487162	0.0484747	FALSE	0.558717	-8.68955	-9.3542	0.572552	0.0228634	FALSE
p.(D15V)	missense	15	D	V		N-tail	15	0.0360661	0.192428	0.407	0.0984016	0.15097	0.2335	0.0129973	0.15059	0.46375	-0.0863958	0.156983	0.281	-0.0180905	0.168788	0.46525	0.0569434	0.13882	0.33725	-0.03505	0.194196	0.41825	0.0720319	0.149391	0.3095	0.172882	0.15674	0.129	0.00282653	0.160262	0.47025	0.0211863	0.162464	0.44075	0.0959611	0.161705	0.2695	0.0733733	0.154394	0.3065	0.114922	0.178911	0.2395	-0.0336371	0.139744	0.403	0.0539257	0.111427	0.297	0.0203368	0.112652	0.42325	-0.0959435	-8.41173	-0.570776	0.970138	8	0	sigmoid	TRUE	-0.0229773	-8.64271	-0.439325	0.948937	8	0	sigmoid	TRUE	-0.154278	-9.127	-0.699225	0.996298	6	0	no_baseline	TRUE	0.373357	-7.93527	-8.46192	0.488549	0.151982	0.038776	FALSE	FALSE	0.124315	-8.46014	-8.82777	0.396874	0.0456843	FALSE	0.464295	-8.53915	-9.13163	0.543958	0.0122227	FALSE
p.(D15W)	missense	15	D	W		N-tail	15	0.0952544	0.189577	0.28925	0.00157958	0.145848	0.49975	-0.00534234	0.151891	0.491	-0.0380033	0.151351	0.3975	-0.0130195	0.173388	0.48675	-0.00577877	0.134857	0.48075	0.029587	0.189127	0.4355	0.00909477	0.151961	0.46575	0.117119	0.153131	0.2105	0.058155	0.156031	0.337	0.029342	0.16979	0.41825	0.115408	0.164578	0.23475	0.107057	0.149424	0.2265	0.137141	0.177565	0.20025	0.0682317	0.136443	0.29475	0.0668423	0.112362	0.25975	-0.0577071	0.109491	0.2945	-0.138216	-8.21828	-0.572838	0.951657	8	0	sigmoid	TRUE	-0.0616416	-8.02911	-0.537501	0.955305	8	0	sigmoid	TRUE	-0.0357693	-9.01014	-0.674156	0.978539	6	0	no_baseline	TRUE	0.0926832	-7.90489	-8.25473	0.384633	-0.18788	0.0489059	FALSE	FALSE	0.427542	-7.48487	-8.05028	0.505922	0.0478963	FALSE	0.836126	-8.17311	-9.06836	0.637709	0.0358652	FALSE
p.(D15Y)	missense	15	D	Y		N-tail	15	0.0163403	0.199567	0.44225	0.0312193	0.149839	0.402	-0.0784423	0.151416	0.28725	0.025291	0.150323	0.42875	-0.0161355	0.172821	0.471	0.031166	0.133972	0.41025	0.0417702	0.184117	0.403	0.0112146	0.155565	0.46425	0.109604	0.156203	0.2255	0.104388	0.157367	0.23675	0.0356951	0.17042	0.413	0.0815341	0.158299	0.288	0.146763	0.150206	0.15725	0.0801979	0.177978	0.30325	-0.037128	0.139038	0.39325	0.0193551	0.109167	0.4065	-0.075774	0.111835	0.23525	-0.133705	-7.97225	-0.635107	0.991297	8	0	sigmoid	TRUE	-0.0863899	-7.94635	-0.557218	0.948303	8	0	sigmoid	TRUE	-0.0200344	-9.10864	-0.659087	0.995055	6	0	no_baseline	TRUE	0.362545	-7.4665	-7.98559	0.484913	0.160896	0.022209	FALSE	FALSE	0.368747	-7.48767	-8.01109	0.486729	0.0490856	FALSE	0.835186	-8.22303	-9.11746	0.637534	0.016636	FALSE
p.(D15del)	deletion	15	D	del		N-tail	15	0.0304074	0.190159	0.4155	-0.0855237	0.154335	0.2785	0.0102264	0.160223	0.47875	-0.00736206	0.157662	0.48875	0.00827708	0.173374	0.45775	-0.0308822	0.138555	0.40125	0.0731814	0.198365	0.3475	-0.0356444	0.151847	0.409	0.0829636	0.158137	0.29025	0.0564251	0.164775	0.347	0.072237	0.166843	0.3215	0.063227	0.159086	0.33	0.0728898	0.155614	0.3045	0.15889	0.17742	0.16425	0.0340558	0.139358	0.3875	0.0528074	0.110924	0.3025	-0.04649	0.111417	0.33125	-0.124882	-8.29133	-0.568347	0.956213	8	0	sigmoid	TRUE	-0.0454529	-8.58209	-0.478273	0.918371	8	0	sigmoid	TRUE					0	0	fit_fail	FALSE	0.234669	-8.02422	-8.45825	0.439386	0.0189534	0.0442857	FALSE	FALSE	0.180007	-8.52647	-8.92676	0.418477	0.0619463	FALSE
p.(D15_A16del)	deletion	15	D	del1		N-tail	15	0.0366955	0.19379	0.40125	0.065036	0.143688	0.30175	-0.0339058	0.151248	0.4055	-0.0471526	0.151618	0.371	0.0157307	0.166303	0.43125	0.0268956	0.135526	0.41425	0.114142	0.189669	0.2705	0.0728316	0.141456	0.29675	0.135327	0.151461	0.172	0.0886674	0.156643	0.2635	0.0881595	0.156887	0.2725	0.0752713	0.153634	0.29825	0.0654209	0.148915	0.30475	0.161294	0.18022	0.172	0.0284763	0.134463	0.40225	-0.00125193	0.107808	0.498	0.0685754	0.104431	0.23875	-0.145921	-8.09464	-0.623001	0.970738	8	0	sigmoid	TRUE	-0.0980347	-8.09493	-0.542069	0.949755	8	0	sigmoid	TRUE					0	0	fit_fail	FALSE	0.296487	-7.46058	-7.93468	0.461947	0.0744829	0.0402783	FALSE	FALSE	0.211367	-7.76083	-8.18028	0.430405	0.0504296	FALSE
p.(D15_L17del)	deletion	15	D	del2		N-tail	15	0.0598841	0.188259	0.35425	0.00797361	0.145659	0.4645	-0.0267999	0.158125	0.43825	0.00916103	0.152902	0.472	-0.00853888	0.170503	0.48975	-0.0338679	0.143222	0.39025	0.00805949	0.192383	0.48425	-0.0279808	0.151778	0.426	0.0869371	0.154225	0.27225	0.123308	0.157269	0.20025	-0.00874085	0.164536	0.48575	0.0158099	0.159882	0.44475	0.0787863	0.149315	0.27925	0.0999936	0.178661	0.26725	-0.00864941	0.136608	0.49225	-0.0329962	0.108781	0.389	-0.0016968	0.105453	0.49825	-0.10001	-8.05053	-0.58603	0.962023	8	0	sigmoid	TRUE	-0.104537	-7.71457	-0.492642	0.967291	8	0	sigmoid	TRUE	0.0631323	-9.21094	-0.628323	0.986707	6	0	no_baseline	TRUE	0.265431	-7.66098	-8.11469	0.450732	0.020238	0.0458589	FALSE	FALSE	0.0497441	-7.54953	-7.87614	0.367357	0.033472	FALSE	1.36739	-7.80876	-9.1944	0.700645	0.0301257	FALSE
p.(D15_A16insG)	insertion	15	D	insG		N-tail	15	0.00191765	0.188015	0.48025	-0.0104533	0.149523	0.48275	-0.0428971	0.154184	0.38175	-0.0169747	0.158905	0.4615	-0.0157784	0.177871	0.47425	-0.0328032	0.13792	0.39625	0.0837548	0.196518	0.3355	0.00784	0.150748	0.4735	0.127032	0.155967	0.193	0.156047	0.157029	0.15825	0.00984491	0.164567	0.46975	0.0873417	0.161677	0.289	0.0632685	0.151621	0.32575	0.131404	0.181728	0.2135	-0.00866202	0.138968	0.48375	0.0501965	0.113078	0.31675	-0.00601536	0.110756	0.47825	-0.126143	-8.05052	-0.582764	0.977407	8	0	sigmoid	TRUE	-0.0805578	-7.91915	-0.53745	0.92167	8	0	sigmoid	TRUE	-0.0570757	-9.02268	-0.683154	0.994263	6	0	no_baseline	TRUE	0.202806	-7.68995	-8.10412	0.427409	0.0155794	0.0336283	FALSE	FALSE	0.279945	-7.33882	-7.802	0.455747	0.0588134	FALSE	0.788431	-8.18171	-9.03564	0.628425	0.0177888	FALSE
p.(D15_A16insGS)	insertion	15	D	insGS		N-tail	15	0.0428663	0.189049	0.401	0.0103447	0.139498	0.464	-0.0947444	0.145124	0.248	-0.0302501	0.149457	0.42	0.0424543	0.165945	0.37325	0.0328152	0.129538	0.4055	0.03099	0.180098	0.42575	0.0853875	0.144408	0.271	0.0445174	0.149829	0.379	0.106979	0.150476	0.22575	0.0461535	0.158109	0.37375	0.0967369	0.154815	0.257	0.0321297	0.143494	0.40125	0.124316	0.173457	0.21725	0.0356448	0.132121	0.3865	0.0363134	0.105809	0.33925	-0.0492778	0.103265	0.3035	-0.127601	-7.95933	-0.616454	0.97415	8	0	sigmoid	TRUE	-0.0749363	-8.30115	-0.524856	0.921609	8	0	sigmoid	TRUE	0.00205362	-9.2146	-0.659637	0.993509	6	0	no_baseline	TRUE	0.400814	-7.66565	-8.21177	0.497616	0.172639	0.0391249	FALSE	FALSE	0.293267	-7.77706	-8.24902	0.460536	0.0582898	FALSE	0.994637	-8.19613	-9.23265	0.663535	0.0197115	FALSE
p.(D15_A16insGSG)	insertion	15	D	insGSG		N-tail	15	-0.0236058	0.190951	0.4645	-0.00149816	0.142492	0.4955	-0.0872014	0.14753	0.2685	0.0173897	0.150014	0.454	0.0249588	0.173438	0.41875	-0.0176852	0.129752	0.43125	0.0696273	0.185564	0.3515	0.130344	0.140328	0.172	0.0853738	0.151154	0.26675	0.163353	0.151399	0.13625	0.033497	0.162046	0.40025	0.104693	0.154093	0.235	0.0616078	0.146944	0.327	0.17702	0.177341	0.14825	0.0525823	0.136668	0.3345	-0.00384894	0.106067	0.49725	-0.00329263	0.104809	0.49975	-0.144518	-8.13137	-0.608173	0.960869	8	0	sigmoid	TRUE	-0.105297	-7.95539	-0.519347	0.969951	8	0	sigmoid	TRUE	-0.0497929	-9.05987	-0.656827	0.991816	6	0	no_baseline	TRUE	0.279518	-7.79449	-8.25739	0.45585	0.117815	0.0432235	FALSE	FALSE	0.18185	-7.63581	-8.03721	0.419183	0.033707	FALSE	0.664648	-8.29708	-9.04682	0.600694	0.0209711	FALSE
p.(A16A)	synonymous	16	A	A		N-tail	16	0.0498122	0.212161	0.38975	0.0241779	0.165434	0.44125	-0.0406281	0.176619	0.41325	0.0101248	0.180065	0.47025	-0.0531756	0.198776	0.39725	-0.0915446	0.156747	0.26425	0.0717244	0.223679	0.381	0.165206	0.16734	0.16675	0.0726404	0.185251	0.33275	0.0412928	0.180856	0.39075	0.0491485	0.183538	0.384	0.113537	0.181345	0.26125	0.0324034	0.171879	0.42225	0.207668	0.209063	0.156	-0.0258434	0.16305	0.43675	0.00599334	0.125937	0.466	-0.0211623	0.117029	0.42275	-0.112095	-7.62095	-0.546871	0.879505	8	0	no_plateau	TRUE	-0.0626824	-7.99369	-0.492561	0.911149	8	0	no_baseline	TRUE	0.071888	-9.00611	-0.540928	0.914008	6	0	no_plateau	TRUE	0.287537	-7.12431	-7.59249	0.458741	0.0524165	0.0742986	FALSE	FALSE	0.257587	-7.56493	-8.01358	0.447608	0.0598437	FALSE	-3	-2	-2.00043	0.000729982	0.246002	FALSE
p.(A16C)	missense	16	A	C		N-tail	16	0.124363	0.191699	0.25	0.0865506	0.149208	0.2685	-0.0388682	0.155586	0.38925	-0.0449157	0.159463	0.3915	0.0284945	0.170185	0.40825	-0.0483119	0.136494	0.34825	-0.0182355	0.190872	0.45875	0.0676037	0.150334	0.3195	0.0589245	0.15613	0.3355	0.0352966	0.154499	0.38675	-0.0094782	0.164059	0.48425	-0.0280182	0.157685	0.442	0.0558096	0.147384	0.3425	0.0918287	0.182206	0.289	0.01956	0.134724	0.43475	-0.00576896	0.111867	0.48075	-0.0536981	0.108639	0.2955	-0.12012	-8.1524	-0.558792	0.97945	8	0	sigmoid	TRUE	-0.0500753	-8.01241	-0.510745	0.89905	8	0	sigmoid	TRUE	0.00312557	-9.12615	-0.601862	0.986083	6	0	no_baseline	TRUE	0.257456	-7.79795	-8.24652	0.447812	-0.0522162	0.0294547	FALSE	FALSE	0.455104	-7.42871	-8.01436	0.514528	0.071839	FALSE	0.741732	-8.32758	-9.14165	0.618595	0.0284411	FALSE
p.(A16D)	missense	16	A	D		N-tail	16	-0.0288059	0.192419	0.4545	0.0241585	0.153804	0.41925	0.0248811	0.159046	0.42975	-0.0542805	0.161322	0.3645	-0.0666539	0.178895	0.34975	-0.067217	0.13795	0.29575	0.058244	0.198304	0.38675	-0.092632	0.155499	0.27475	0.0149007	0.162717	0.4475	0.0286501	0.164869	0.4165	-0.0668118	0.17654	0.35275	0.0189987	0.162898	0.4435	0.0267395	0.154995	0.41825	0.0824934	0.186934	0.31325	-0.0636766	0.146671	0.327	-0.011946	0.116527	0.47175	-0.0428642	0.115194	0.34625	-0.134255	-8.04189	-0.543679	0.978884	8	0	sigmoid	TRUE	-0.033097	-8.43935	-0.453972	0.952317	8	0	sigmoid	TRUE	0.00682349	-9.17148	-0.539799	0.946542	6	0	no_baseline	TRUE	0.178768	-7.48445	-7.884	0.418237	0.0222655	0.0295925	FALSE	FALSE	0.196211	-7.96261	-8.37273	0.424664	0.0423983	FALSE	0.541799	-8.521	-9.17245	0.567671	0.05017	FALSE
p.(A16E)	missense	16	A	E		N-tail	16	0.15355	0.19505	0.21375	-0.0132818	0.15208	0.4785	0.00905028	0.160261	0.473	-0.0458103	0.16506	0.3855	-0.034019	0.180922	0.42425	0.00691656	0.143005	0.489	0.00853185	0.197856	0.4905	0.0245212	0.157374	0.424	0.0631179	0.157908	0.3325	0.0819349	0.165325	0.2855	0.101724	0.169624	0.26925	0.142328	0.170176	0.19625	0.060403	0.156181	0.33775	0.191118	0.187342	0.14175	0.0203557	0.141829	0.436	-0.00211005	0.115965	0.49925	-0.00329519	0.115308	0.49625	-0.166503	-8.28218	-0.595597	0.970709	8	0	sigmoid	TRUE	-0.121949	-8.46555	-0.533043	0.979624	7	1	sigmoid	TRUE	0.080162	-9.20562	-0.640485	0.998059	6	0	no_baseline	TRUE	0.190153	-7.81272	-8.21915	0.422595	-0.148706	0.0332615	FALSE	FALSE	0.190518	-8.05803	-8.46468	0.422496	0.0676235	FALSE	1.73072	-7.46234	-9.20106	0.717377	0.0118939	FALSE
p.(A16F)	missense	16	A	F		N-tail	16	-0.0977162	0.203445	0.33325	0.0344705	0.144701	0.39675	-0.105155	0.161474	0.25075	-0.144493	0.157665	0.1755	-0.00507037	0.176342	0.49475	-0.0674028	0.133856	0.29725	0.0386517	0.194683	0.41825	0.0357065	0.15544	0.40225	0.0624299	0.160996	0.339	0.0639678	0.157647	0.32625	-0.0261417	0.171015	0.443	-0.0324345	0.164782	0.4255	0.0286061	0.15408	0.412	0.139987	0.183433	0.20275	0.0195527	0.146407	0.434	-0.0621157	0.116379	0.286	-0.0339842	0.113851	0.37375	-0.0857925	-8.38231	-0.562155	0.973331	8	0	sigmoid	TRUE	-0.0469287	-8.67314	-0.4974	0.995648	7	1	sigmoid	TRUE	0.0134586	-9.30271	-0.57336	0.99058	6	0	no_baseline	TRUE	0.239776	-7.8339	-8.27116	0.441285	0.152183	0.0400156	FALSE	FALSE	0.230899	-8.2158	-8.64745	0.437733	0.0524695	FALSE	0.634591	-8.58958	-9.31477	0.593131	0.021468	FALSE
p.(A16G)	missense	16	A	G		N-tail	16	0.0779249	0.194792	0.327	0.0853465	0.155048	0.268	0.0669697	0.159025	0.33575	0.0378076	0.162946	0.39325	0.0168651	0.177043	0.44525	0.0102406	0.14352	0.47825	-0.00549944	0.199468	0.48	0.0260759	0.157001	0.43725	0.0662048	0.160126	0.32575	0.0956558	0.162339	0.2645	0.106815	0.17254	0.254	0.148344	0.161134	0.16875	0.0504108	0.159403	0.3655	0.185663	0.184771	0.146	0.0201099	0.141473	0.429	-0.0227669	0.115691	0.425	0.104033	0.112881	0.16125	-0.164908	-8.347	-0.562196	0.97868	8	0	sigmoid	TRUE	-0.113952	-8.28209	-0.534149	0.910508	8	0	sigmoid	TRUE	-0.00664137	-9.09983	-0.648038	0.96449	6	0	no_baseline	TRUE	0.0840994	-7.91388	-8.25899	0.381233	-0.179134	0.0281342	FALSE	FALSE	0.124514	-7.82116	-8.18889	0.396952	0.0593846	FALSE	1.06962	-7.98594	-9.09107	0.673351	0.0512682	FALSE
p.(A16H)	missense	16	A	H		N-tail	16	0.0375701	0.198067	0.408	0.0212947	0.15346	0.433	0.00526891	0.166079	0.485	-0.0723402	0.16422	0.324	0.080688	0.181515	0.29875	-0.0353324	0.141686	0.3855	-0.061703	0.200485	0.3615	0.0163206	0.15915	0.45575	0.0339198	0.167175	0.403	0.0776972	0.164255	0.293	-0.0256642	0.179445	0.461	0.105851	0.167143	0.2525	-0.00295644	0.161202	0.498	0.15951	0.187865	0.1855	0.0757127	0.145678	0.29425	0.0795241	0.118709	0.2345	0.043533	0.118874	0.35425	-0.122038	-8.23125	-0.583776	0.994625	8	0	sigmoid	TRUE	-0.0764195	-8.50072	-0.475483	0.93052	8	0	sigmoid	TRUE	0.113467	-9.07826	-0.648571	0.994587	6	0	no_baseline	TRUE	0.275889	-7.7218	-8.18232	0.454536	0.0530101	0.0158595	FALSE	FALSE	0.0638176	-8.54199	-8.8761	0.372963	0.0536289	FALSE	5	-4.06859	-9.06859	0.730705	0.0237592	FALSE
p.(A16I)	missense	16	A	I		N-tail	16	0.110448	0.191404	0.26675	0.0530581	0.1468	0.353	-0.0182121	0.160327	0.45475	-0.0587969	0.159783	0.351	-0.000451438	0.175546	0.48225	-0.00839152	0.141772	0.471	0.122403	0.191617	0.25725	0.0630373	0.150606	0.3255	0.085206	0.159734	0.28	0.136621	0.16049	0.18425	0.086304	0.168236	0.29225	0.132325	0.165688	0.20875	0.0673789	0.153989	0.31975	0.196005	0.185426	0.13225	0.0089613	0.14008	0.46425	0.00678893	0.111791	0.47275	-0.00219953	0.113318	0.489	-0.186842	-8.05315	-0.585324	0.980008	8	0	sigmoid	TRUE	-0.0992104	-8.66293	-0.454947	0.98335	7	1	sigmoid	TRUE	0.00133498	-9.19026	-0.65617	0.98991	6	0	no_baseline	TRUE	0.19235	-7.59353	-8.0013	0.423433	-0.103406	0.0285366	FALSE	FALSE	0.0918228	-8.21235	-8.56171	0.384076	0.0660503	FALSE	0.881495	-8.28477	-9.21987	0.645864	0.0259649	FALSE
p.(A16K)	missense	16	A	K		N-tail	16	0.105356	0.197938	0.2905	0.0914858	0.150838	0.25725	0.0654574	0.164616	0.34	-0.036546	0.160881	0.3985	0.0140919	0.178116	0.4475	-0.0250113	0.138955	0.41675	0.128487	0.196763	0.25075	0.20853	0.15327	0.083	0.0722584	0.16318	0.31975	0.0755206	0.159841	0.301	0.087829	0.167729	0.2825	0.122672	0.160999	0.21375	0.0760194	0.15743	0.304	0.187395	0.185604	0.14125	0.124999	0.142957	0.17525	0.0869221	0.115782	0.20825	0.0492051	0.110507	0.315	-0.108966	-8.7311	-0.596089	0.980778	8	0	sigmoid	TRUE	-0.125106	-7.6422	-0.588079	0.888273	8	0	sigmoid	TRUE	0.0943851	-9.13968	-0.611094	0.987478	6	0	no_baseline	TRUE	0.452257	-8.22752	-8.81107	0.513941	0.161593	0.0331187	FALSE	FALSE	0.267442	-7.31202	-7.76704	0.451211	0.0709652	FALSE	1.37376	-7.75674	-9.14849	0.701064	0.0293278	FALSE
p.(A16L)	missense	16	A	L		N-tail	16	0.0576804	0.190966	0.3635	0.0372172	0.144187	0.38675	0.0651082	0.154579	0.324	-0.0621926	0.155228	0.3285	0.0158665	0.173805	0.43825	-0.0273494	0.136099	0.41325	0.0251007	0.19082	0.447	0.0942855	0.147559	0.24625	0.0829282	0.152276	0.27525	0.0819189	0.155987	0.27975	0.083881	0.164383	0.28525	0.155283	0.159874	0.1635	-0.0177061	0.152322	0.45025	0.0953189	0.179862	0.283	0.0555976	0.139498	0.33125	0.0452368	0.112429	0.33	-0.0474642	0.111329	0.3185	-0.18312	-8.10465	-0.597694	0.98554	8	0	sigmoid	TRUE	-0.111678	-8.2323	-0.517685	0.895226	8	0	sigmoid	TRUE	0.0101732	-9.17141	-0.618129	0.982201	6	0	no_baseline	TRUE	0.174747	-7.6938	-8.09093	0.416693	-0.0682418	0.0222975	FALSE	FALSE	0.0501826	-7.74333	-8.07018	0.367532	0.0652631	FALSE	0.736717	-8.41169	-9.22152	0.617494	0.032423	FALSE
p.(A16M)	missense	16	A	M		N-tail	16	0.0125453	0.192913	0.4545	-0.0445233	0.156298	0.391	0.0269079	0.144607	0.42175	-0.0675764	0.160692	0.33425	-0.00479723	0.175087	0.48825	-0.0758474	0.139498	0.27775	0.0708478	0.201207	0.35925	0.166145	0.158189	0.14175	0.220993	0.161533	0.08525	0.0936382	0.161827	0.26525	0.0549815	0.169407	0.367	0.0643184	0.166362	0.3395	0.0410227	0.159253	0.386	0.159011	0.182964	0.183	0.0842353	0.142809	0.27025	0.0747841	0.114888	0.23925	-0.0803951	0.116881	0.237	-0.107353	-8.44315	-0.602893	0.991381	8	0	sigmoid	TRUE	-0.0342219	-8.50902	-0.5289	0.982396	8	0	sigmoid	TRUE	-0.0463779	-9.12157	-0.66905	0.984592	6	0	no_baseline	TRUE	0.375701	-7.89143	-8.41973	0.489332	0.177847	0.0205258	FALSE	FALSE	0.382962	-8.13935	-8.67277	0.49147	0.0325204	FALSE	0.6698	-8.39147	-9.14545	0.601957	0.0326338	FALSE
p.(A16N)	missense	16	A	N		N-tail	16	0.0686805	0.197563	0.34475	0.0085279	0.155677	0.47725	-0.0178183	0.160447	0.45475	-0.0807116	0.159374	0.29325	0.0420933	0.176954	0.3925	-0.0272643	0.139667	0.411	0.0360393	0.197202	0.42625	0.112367	0.154791	0.22825	0.113983	0.161656	0.22575	0.0271429	0.168902	0.4215	-0.0397508	0.1743	0.417	0.0507158	0.166948	0.3725	0.0321683	0.156343	0.4085	0.154913	0.186082	0.18325	0.0609596	0.144509	0.33075	0.0115259	0.121224	0.452	-0.0356716	0.113921	0.374	-0.118078	-8.19022	-0.608603	0.980555	8	0	sigmoid	TRUE	-0.0661744	-8.59404	-0.476531	0.953818	8	0	sigmoid	TRUE	0.0819623	-9.16594	-0.641214	0.9958	6	0	no_baseline	TRUE	0.408455	-7.65537	-8.20698	0.500096	0.154466	0.0315357	FALSE	FALSE	0.152776	-8.00385	-8.38795	0.407974	0.0454631	FALSE	1.81378	-7.34003	-9.16042	0.719663	0.0174175	FALSE
p.(A16P)	missense	16	A	P		N-tail	16	0.0423513	0.192314	0.39075	0.0236081	0.144977	0.42475	0.0337237	0.154135	0.40175	0.035302	0.153127	0.40425	0.0771306	0.173967	0.29475	0.0119868	0.13249	0.46025	0.0162469	0.19193	0.47375	0.0748695	0.146197	0.2895	0.0959095	0.151063	0.24675	0.0932677	0.159516	0.257	-0.014886	0.163661	0.4705	0.12803	0.155882	0.20175	0.0104669	0.150703	0.45725	0.19957	0.177849	0.127	0.0144219	0.139703	0.4545	-0.0271536	0.106505	0.4025	0.016618	0.106368	0.43325	-0.135471	-8.11088	-0.579329	0.969903	8	0	sigmoid	TRUE	-0.142094	-8.61196	-0.489594	0.899124	8	0	sigmoid	TRUE	-0.0522896	-9.29562	-0.631791	0.988764	6	0	no_baseline	TRUE	0.220433	-7.5587	-7.98378	0.434062	-0.00722681	0.0375857	FALSE	FALSE	-0.0333628	-8.45422	-8.73889	0.334138	0.0531133	FALSE	0.559719	-8.66548	-9.33092	0.572838	0.02317	FALSE
p.(A16Q)	missense	16	A	Q		N-tail	16	0.148233	0.19877	0.215	-0.00403194	0.148704	0.49725	-0.186094	0.154258	0.1015	-0.000961895	0.163255	0.49625	0.0154474	0.174089	0.44825	-0.0318264	0.14127	0.3865	0.0504587	0.192477	0.3895	0.0749884	0.153765	0.3085	0.0610172	0.155638	0.3315	0.122168	0.160724	0.20725	0.049221	0.1697	0.37575	0.0977072	0.154225	0.25375	0.00591467	0.15469	0.47125	0.150229	0.186806	0.19525	0.0688715	0.135581	0.30175	0.0418027	0.108119	0.333	0.0381032	0.106007	0.347	-0.171121	-8.23626	-0.606939	0.971825	8	0	sigmoid	TRUE	-0.0840982	-8.15137	-0.540132	0.929398	8	0	sigmoid	TRUE	0.0953906	-9.17794	-0.594005	0.993615	6	0	no_baseline	TRUE	0.287478	-7.76408	-8.23222	0.458719	-0.046063	0.0342973	FALSE	FALSE	0.212372	-7.89285	-8.31292	0.430784	0.0628625	FALSE	1.33522	-7.8293	-9.18414	0.698435	0.0213918	FALSE
p.(A16R)	missense	16	A	R		N-tail	16	0.0759717	0.194865	0.32975	0.0147458	0.144619	0.44325	-0.0248044	0.157418	0.447	-0.0234944	0.158242	0.43975	0.0924797	0.174732	0.266	0.0183184	0.13239	0.454	0.0789051	0.195992	0.337	0.109812	0.151208	0.21925	0.172054	0.151153	0.12825	0.0565292	0.158342	0.3375	0.110248	0.16468	0.2395	0.0497663	0.153101	0.356	0.119257	0.150747	0.203	0.114724	0.179393	0.23925	-0.012013	0.144323	0.464	0.0149743	0.112042	0.4345	-0.0198835	0.108388	0.42625	-0.127843	-8.18435	-0.630956	0.972698	8	0	sigmoid	TRUE	-0.0662034	-8.17135	-0.549511	0.942677	8	0	sigmoid	TRUE	0.0771917	-9.24299	-0.629429	0.999043	6	0	no_baseline	TRUE	0.329954	-7.55652	-8.05314	0.473741	0.0686741	0.0411858	FALSE	FALSE	0.466387	-7.53433	-8.12837	0.517977	0.0554745	FALSE	1.50333	-7.72064	-9.23739	0.708479	0.008108	FALSE
p.(A16S)	missense	16	A	S		N-tail	16	-0.0197428	0.200447	0.4795	0.058835	0.146186	0.3285	0.0711694	0.152759	0.306	-0.123266	0.155052	0.19525	0.0140978	0.170484	0.45175	0.0566469	0.13748	0.33225	0.06709	0.19238	0.35325	0.238389	0.151036	0.0555	0.0263913	0.148462	0.41425	0.127071	0.157647	0.192	0.167218	0.16363	0.148	0.18779	0.162628	0.12425	0.12021	0.154227	0.2085	0.231689	0.179975	0.09725	0.104247	0.137241	0.21325	0.0574019	0.110748	0.27425	0.0385253	0.113394	0.3535	-0.175375	-8.41175	-0.627824	0.984348	8	0	sigmoid	TRUE	-0.171308	-8.04894	-0.549772	0.927469	8	0	sigmoid	TRUE	0.00706531	-9.12477	-0.638241	0.996691	6	0	no_baseline	TRUE	0.28239	-7.87222	-8.337	0.456887	0.116824	0.0261108	FALSE	FALSE	0.0805305	-7.74634	-8.0895	0.379603	0.0464854	FALSE	0.877142	-8.2083	-9.13956	0.645109	0.0137827	FALSE
p.(A16T)	missense	16	A	T		N-tail	16	0.144389	0.193521	0.21725	0.0231245	0.143132	0.42275	0.0233938	0.162461	0.437	-0.162039	0.162621	0.1535	0.0737236	0.176498	0.312	-0.0449433	0.139966	0.367	0.0472959	0.18947	0.40025	0.0579557	0.15185	0.35525	0.170638	0.159994	0.13475	0.00299467	0.159527	0.47775	0.150538	0.170684	0.184	0.0269854	0.168906	0.431	0.0321184	0.154033	0.40875	0.15553	0.186146	0.1875	0.0368695	0.140338	0.38675	0.0851228	0.112342	0.205	-0.0122439	0.111355	0.4605	-0.0894925	-8.20417	-0.569461	0.974991	8	0	sigmoid	TRUE	-0.114297	-7.96005	-0.514515	0.890122	8	0	sigmoid	TRUE	0.057858	-9.09823	-0.587033	0.957059	6	0	no_baseline	TRUE	0.297432	-7.71139	-8.18611	0.462284	-0.0322658	0.0353872	FALSE	FALSE	0.184911	-7.62056	-8.02381	0.420354	0.0622135	FALSE	0.784472	-8.33466	-9.18518	0.62762	0.0528614	FALSE
p.(A16V)	missense	16	A	V		N-tail	16	0.195538	0.191105	0.1525	-0.0114067	0.149459	0.474	-0.0389962	0.156251	0.39475	-0.0785072	0.162549	0.30275	-0.0155964	0.171148	0.4685	-0.0299056	0.134152	0.3925	0.121523	0.197471	0.25725	0.0153577	0.155806	0.4655	0.0630287	0.159406	0.337	0.0543467	0.159166	0.35225	-0.0515535	0.165766	0.3805	0.0731278	0.155295	0.304	-0.000642003	0.157521	0.497	0.111355	0.180352	0.25275	0.0144033	0.141104	0.4525	-0.0230239	0.113689	0.4155	-0.0742252	0.112762	0.2355	-0.0743412	-8.06528	-0.597867	0.984503	8	0	sigmoid	TRUE	-0.0602171	-8.11655	-0.524855	0.895259	8	0	no_plateau	TRUE	0.14714	-9.28916	-0.601588	0.984636	6	0	no_baseline	TRUE	0.416084	-7.44658	-8.00368	0.502553	0.0352379	0.0318193	FALSE	FALSE	0.172397	-7.81588	-8.21161	0.415554	0.0747568	FALSE	5	-4.34821	-9.34821	0.730705	0.0363415	FALSE
p.(A16W)	missense	16	A	W		N-tail	16	0.0310291	0.190916	0.416	0.0218287	0.152464	0.429	-0.0103416	0.155971	0.47375	-0.0547555	0.153308	0.3585	0.0531224	0.171458	0.3465	0.00215961	0.140798	0.49975	-0.00107468	0.19279	0.49575	0.0508555	0.152779	0.36175	0.131865	0.156019	0.1885	0.163051	0.157721	0.144	0.037055	0.166291	0.40125	0.0910624	0.15918	0.276	0.0936995	0.153218	0.25725	0.136338	0.181387	0.20475	-0.0163571	0.139367	0.46025	0.0779218	0.110479	0.22325	0.0142874	0.108149	0.44325	-0.102169	-8.43847	-0.554431	0.936706	8	0	sigmoid	TRUE	-0.104081	-7.97276	-0.533552	0.924535	8	0	sigmoid	TRUE	0.0205696	-9.16745	-0.660202	0.993621	6	0	no_baseline	TRUE	0.313607	-7.91614	-8.40168	0.468019	0.0972691	0.0521313	FALSE	FALSE	0.1826	-7.68052	-8.08237	0.41947	0.0541713	FALSE	1.03918	-8.12011	-9.19726	0.669534	0.0219387	FALSE
p.(A16Y)	missense	16	A	Y		N-tail	16	0.0568145	0.194146	0.37175	0.00503383	0.149162	0.48475	-0.0271326	0.153704	0.41925	-0.0752047	0.157471	0.31675	-0.00645239	0.172283	0.4995	-0.0493541	0.13559	0.343	0.136439	0.201923	0.244	0.0051645	0.156089	0.478	0.0800539	0.151458	0.28075	0.127055	0.153811	0.18625	0.0779112	0.166833	0.305	0.102745	0.16143	0.25525	0.0672386	0.153902	0.32025	0.130065	0.182517	0.2195	0.0516109	0.138953	0.344	-0.0152633	0.113434	0.4545	-0.0125479	0.106529	0.454	-0.140734	-8.2543	-0.562703	0.967699	8	0	sigmoid	TRUE	-0.0605232	-8.05197	-0.50543	0.944813	8	0	sigmoid	TRUE	-0.0345244	-9.24046	-0.593837	0.993877	6	0	no_baseline	TRUE	0.210143	-7.93194	-8.35063	0.430186	-0.0319798	0.0374698	FALSE	FALSE	0.242607	-7.61393	-8.05299	0.442086	0.0476736	FALSE	0.515344	-8.62504	-9.25608	0.559826	0.0160785	FALSE
p.(A16del)	deletion	16	A	del		N-tail	16	0.100349	0.187678	0.28675	0.0100883	0.146204	0.462	0.0445904	0.158448	0.3925	-0.00277581	0.161861	0.49625	0.00963613	0.177643	0.46125	0.00464298	0.137964	0.49375	-0.0338342	0.197526	0.418	0.129975	0.150781	0.18225	0.107154	0.15798	0.23775	0.0853749	0.158794	0.28175	0.0547619	0.165136	0.363	0.0858648	0.163698	0.294	0.0856112	0.151367	0.2665	0.158409	0.185082	0.17775	0.100914	0.140315	0.21925	0.0436248	0.109825	0.33075	0.0148536	0.111961	0.44125	-0.139734	-8.38824	-0.591125	0.988445	8	0	sigmoid	TRUE	-0.0989894	-8.57278	-0.48334	0.944986	8	0	sigmoid	TRUE					0	0	fit_fail	FALSE	0.287673	-7.98545	-8.45371	0.458789	0.00201474	0.0225075	FALSE	FALSE	0.132563	-8.2252	-8.59755	0.400102	0.0418528	FALSE
p.(A16_L17del)	deletion	16	A	del1		N-tail	16	0.138616	0.196519	0.23025	0.0199398	0.148278	0.44	-0.111332	0.167446	0.25125	-0.0374129	0.161097	0.401	0.0101653	0.178797	0.45975	-0.0660102	0.141319	0.29525	0.0351351	0.194346	0.42275	0.0210441	0.149122	0.43175	0.0993729	0.160221	0.259	0.0881174	0.165566	0.2815	0.0101291	0.175025	0.4705	0.116724	0.164856	0.23875	0.0262432	0.153589	0.4215	0.131427	0.180464	0.21925	0.00423357	0.140779	0.47425	0.0194493	0.115341	0.41775	-0.00172206	0.110009	0.49875	-0.155897	-8.25611	-0.583746	0.975171	8	0	sigmoid	TRUE	-0.0990216	-8.06912	-0.550891	0.908533	8	0	no_plateau	TRUE	0.0127371	-9.1902	-0.631628	0.990606	6	0	no_baseline	TRUE	0.205625	-7.82718	-8.24308	0.428477	-0.1183	0.0301447	FALSE	FALSE	0.108495	-7.9227	-8.28136	0.390657	0.0720099	FALSE	0.79902	-8.36287	-9.22592	0.630551	0.0254314	FALSE
p.(A16_A18del)	deletion	16	A	del2		N-tail	16	0.0498414	0.195883	0.385	0.0106824	0.147063	0.46925	0.0834193	0.156107	0.28525	-0.0537726	0.158239	0.36625	0.0141379	0.175183	0.44225	0.0388935	0.140175	0.3965	0.0204411	0.197429	0.4535	0.153256	0.15202	0.1535	0.0996274	0.155427	0.24375	0.0814027	0.156848	0.284	0.140398	0.165424	0.18875	0.0948077	0.16308	0.26625	0.138433	0.149742	0.1675	0.10186	0.178432	0.26825	0.0245931	0.137707	0.4165	-0.0114651	0.113428	0.47175	0.0500436	0.109498	0.31325	-0.174248	-8.56513	-0.560434	0.987439	8	0	sigmoid	TRUE	-0.10199	-8.27648	-0.552201	0.9535	8	0	sigmoid	TRUE					0	0	fit_fail	FALSE	0.0872841	-8.17688	-8.52374	0.382495	-0.147866	0.0193172	FALSE	FALSE	0.305904	-7.75574	-8.23612	0.465034	0.044441	FALSE
p.(A16_L17insG)	insertion	16	A	insG		N-tail	16	0.154179	0.191466	0.197	-0.000994241	0.142449	0.49975	-0.0701441	0.161076	0.3185	-0.0316432	0.16103	0.4075	0.0487417	0.177913	0.369	-0.0169646	0.133211	0.42725	0.127557	0.194145	0.2405	0.0390779	0.151627	0.3935	0.140304	0.157522	0.17475	0.0619842	0.15965	0.32675	0.033287	0.168628	0.411	0.165921	0.166323	0.15025	0.0998977	0.157411	0.2455	0.0773721	0.179769	0.3145	-0.00346535	0.140892	0.49375	0.0211489	0.113243	0.41425	0.0170311	0.111158	0.43775	-0.124166	-8.1659	-0.579116	0.987147	8	0	sigmoid	TRUE	-0.0658167	-8.36418	-0.571165	0.980213	7	1	sigmoid	TRUE	0.023037	-9.20695	-0.610452	0.98518	6	0	no_baseline	TRUE	0.292067	-7.66676	-8.13793	0.460366	-0.0474206	0.0234412	FALSE	FALSE	0.358129	-7.81081	-8.32682	0.483146	0.0593817	FALSE	0.786536	-8.39598	-9.24827	0.628041	0.0289893	FALSE
p.(A16_L17insGS)	insertion	16	A	insGS		N-tail	16	0.0249897	0.198043	0.42925	0.0162367	0.143286	0.44725	-0.00502646	0.156221	0.48675	0.0321901	0.154001	0.4095	-0.00927685	0.169838	0.4885	-0.0215825	0.133148	0.41725	0.0361105	0.191014	0.42325	0.0792741	0.150457	0.286	0.127921	0.154363	0.1945	0.188972	0.153828	0.11225	0.0542737	0.166453	0.35525	0.167231	0.160874	0.14225	0.0625819	0.149604	0.32475	0.124232	0.176187	0.2225	0.0280574	0.135011	0.40525	0.0759081	0.112804	0.2335	-0.0118779	0.106605	0.44625	-0.131817	-8.21731	-0.548629	0.972821	8	0	sigmoid	TRUE	-0.0222513	-8.57136	-0.512827	0.938586	8	0	sigmoid	TRUE	-0.0633678	-9.12646	-0.658365	0.995015	6	0	no_baseline	TRUE	0.114586	-7.87051	-8.2326	0.393276	-0.0957128	0.0325244	FALSE	FALSE	0.379509	-7.93634	-8.46732	0.490324	0.0562343	FALSE	0.671637	-8.37591	-9.1314	0.602405	0.0164639	FALSE
p.(A16_L17insGSG)	insertion	16	A	insGSG		N-tail	16	0.0994431	0.190109	0.2895	0.0562566	0.141368	0.333	0.00739463	0.153416	0.478	0.000374655	0.157667	0.48675	-0.0100045	0.170683	0.48725	-0.00762152	0.126306	0.473	0.0823203	0.191809	0.3285	0.153924	0.148985	0.14725	0.160564	0.151536	0.13125	0.127932	0.156272	0.19	0.074951	0.165268	0.31175	0.0884687	0.158702	0.27575	0.0713352	0.145096	0.2925	0.195653	0.172526	0.12	0.0158065	0.131397	0.443	0.015362	0.111962	0.4315	-0.00020004	0.103524	0.49975	-0.146628	-8.29776	-0.569485	0.971396	8	0	sigmoid	TRUE	-0.138801	-8.1379	-0.521153	0.942311	8	0	sigmoid	TRUE	0.0230207	-9.09581	-0.633432	0.982676	6	0	no_baseline	TRUE	0.197379	-7.92543	-8.33627	0.425348	-0.0873731	0.0328112	FALSE	FALSE	-0.0280116	-7.95758	-8.24483	0.336276	0.0473909	FALSE	0.863357	-8.22548	-9.14459	0.642681	0.0342221	FALSE
p.(L17A)	missense	17	L	A		N-tail	17	0.103172	0.198325	0.2815	0.108086	0.148999	0.22675	-0.0683829	0.158506	0.326	-0.00785204	0.15544	0.489	-0.0699745	0.1708	0.33875	-0.0540405	0.139178	0.32975	0.0389043	0.203788	0.43075	-0.0233586	0.154876	0.443	-0.00239345	0.159169	0.49175	0.126928	0.158915	0.1965	0.0326504	0.166095	0.4005	-0.0357775	0.167413	0.41425	0.0417992	0.156521	0.381	0.117118	0.181688	0.25025	0.0268314	0.141216	0.411	0.0590396	0.11653	0.293	-0.0267129	0.112021	0.396	-0.129443	-7.91624	-0.579661	0.990509	8	0	sigmoid	TRUE	-0.128935	-7.80446	-0.536045	0.956159	8	0	sigmoid	TRUE	-0.0290688	-9.22033	-0.678605	0.997507	6	0	no_baseline	TRUE	0.257855	-7.49227	-7.94109	0.447958	-0.0306261	0.0201884	FALSE	FALSE	0.249417	-7.26523	-7.70864	0.444603	0.041423	FALSE	0.893597	-8.26671	-9.21252	0.647931	0.0119571	FALSE
p.(L17C)	missense	17	L	C		N-tail	17	0.134849	0.189725	0.23325	0.0772033	0.146298	0.27725	-0.0592189	0.158822	0.348	-0.0285554	0.155482	0.4235	-0.0558159	0.17702	0.37675	-0.0274497	0.1328	0.398	-0.0659658	0.20102	0.35275	0.138408	0.151332	0.176	0.0114893	0.157522	0.46425	0.114493	0.158061	0.21375	0.0996932	0.166371	0.26275	0.0735438	0.165475	0.318	0.033009	0.156173	0.40275	0.170803	0.185999	0.1625	0.019295	0.138704	0.43725	-0.0046081	0.110439	0.498	0.021227	0.108	0.4145	-0.170004	-7.69603	-0.614216	0.972826	8	0	sigmoid	TRUE	-0.0905595	-8.05244	-0.551627	0.895354	8	0	no_plateau	TRUE	0.0140077	-9.0056	-0.645788	0.972763	6	0	no_baseline	TRUE	0.179598	-7.23735	-7.6374	0.418556	-0.140559	0.0351143	FALSE	FALSE	0.169857	-7.82681	-8.22102	0.414576	0.0739509	FALSE	1.03151	-7.99335	-9.06349	0.668538	0.0421592	FALSE
p.(L17D)	missense	17	L	D		N-tail	17	0.127453	0.193965	0.249	0.0567788	0.145695	0.3305	0.0423323	0.155275	0.39	-0.0767036	0.158974	0.306	0.0708196	0.175531	0.3105	0.0426613	0.139287	0.37875	0.0473293	0.194941	0.39875	0.0519922	0.146867	0.353	0.120228	0.156044	0.21325	0.145416	0.153159	0.16275	0.0835793	0.164037	0.296	0.209972	0.168244	0.109	0.125474	0.153665	0.19	0.166879	0.182121	0.162	0.0611743	0.134423	0.30525	0.0807775	0.113685	0.218	0.041052	0.107988	0.34575	-0.125437	-7.89265	-0.641587	0.988412	8	0	sigmoid	TRUE	-0.119302	-8.1045	-0.578013	0.922038	8	0	sigmoid	TRUE	0.00825954	-9.15514	-0.661943	0.988029	6	0	no_baseline	TRUE	0.50954	-7.21226	-7.83886	0.531061	0.196778	0.0259912	FALSE	FALSE	0.305074	-7.59046	-8.07028	0.46474	0.0586975	FALSE	0.990474	-8.14885	-9.18159	0.662948	0.0277366	FALSE
p.(L17E)	missense	17	L	E		N-tail	17	0.108069	0.191368	0.2735	0.12698	0.146594	0.168	0.00953349	0.156697	0.47475	-0.0010187	0.152622	0.49625	-0.0363072	0.173498	0.42775	0.0319299	0.138411	0.40275	0.0168242	0.190919	0.47275	-0.0389298	0.155402	0.41175	0.16659	0.15955	0.14725	0.0565639	0.157287	0.3325	0.0425589	0.160224	0.385	0.0583411	0.159499	0.35	0.112321	0.149254	0.21675	0.184249	0.181233	0.14225	0.035298	0.140253	0.38375	-0.0020918	0.11172	0.49075	0.0460947	0.106677	0.3235	-0.0840012	-8.37097	-0.604934	0.987313	8	0	sigmoid	TRUE	-0.127483	-7.89175	-0.521892	0.852351	8	0	no_plateau	TRUE	-0.0362415	-9.13031	-0.707193	0.985594	6	0	no_baseline	TRUE	0.456188	-7.72875	-8.31521	0.515152	0.16281	0.0266067	FALSE	FALSE	-0.0209322	-7.88855	-8.17924	0.339106	0.0800687	FALSE	0.914958	-8.21374	-9.17855	0.651474	0.0336377	FALSE
p.(L17F)	missense	17	L	F		N-tail	17	0.130364	0.191108	0.2385	0.0867185	0.14192	0.246	0.035654	0.152564	0.40825	-0.139325	0.151995	0.1705	0.0188698	0.165482	0.4345	0.00339651	0.138532	0.496	0.0654377	0.186094	0.35875	0.0352184	0.141623	0.39625	0.0486728	0.155889	0.353	0.0183542	0.148232	0.43475	0.0191087	0.158223	0.4355	0.0404097	0.157115	0.38275	0.10665	0.152825	0.22325	0.120799	0.177692	0.23475	0.0596089	0.132909	0.301	0.0166779	0.108734	0.41975	-0.0104612	0.104324	0.45725	-0.160307	-8.25272	-0.614118	0.979968	8	0	sigmoid	TRUE	-0.0787896	-8.26864	-0.565886	0.978016	8	0	sigmoid	TRUE	0.0318038	-9.19127	-0.610545	0.994849	6	0	no_baseline	TRUE	0.24302	-7.83488	-8.27421	0.442488	-0.072653	0.0295426	FALSE	FALSE	0.465225	-7.69756	-8.29073	0.517624	0.0350398	FALSE	0.8749	-8.27039	-9.19967	0.644718	0.0170162	FALSE
p.(L17G)	missense	17	L	G		N-tail	17	0.0888869	0.192835	0.30775	-0.00621383	0.14999	0.4795	-0.00845347	0.162188	0.477	-0.0704698	0.160769	0.3265	0.0138629	0.174552	0.44775	-0.0378229	0.139509	0.36875	0.0955831	0.199983	0.30225	0.0338772	0.155499	0.4105	0.0679713	0.159035	0.31525	0.0452607	0.157199	0.368	0.127205	0.166728	0.21775	0.135284	0.161932	0.19825	0.0472365	0.154137	0.36525	0.148523	0.173322	0.1815	0.00267679	0.138147	0.48975	0.0314165	0.114924	0.38075	-0.00457106	0.110433	0.48325	-0.103166	-8.25476	-0.575258	0.963033	8	0	sigmoid	TRUE	-0.0703328	-8.35282	-0.526569	0.861446	8	0	no_plateau	TRUE	0.0596982	-9.23093	-0.638247	0.991244	6	0	no_baseline	TRUE	0.294109	-7.68913	-8.16165	0.461097	0.0199133	0.0418274	FALSE	FALSE	0.170772	-8.43419	-8.82895	0.414929	0.0892068	FALSE	1.45695	-7.77424	-9.24609	0.706058	0.0248746	FALSE
p.(L17H)	missense	17	L	H		N-tail	17	0.208647	0.190686	0.141	0.0363333	0.145059	0.3865	-0.00690977	0.154719	0.4815	-0.0245788	0.156054	0.43075	0.00803441	0.174513	0.46225	0.0256177	0.134906	0.4235	0.012408	0.190738	0.47275	0.0330213	0.15018	0.40925	0.0505681	0.155764	0.3595	0.061694	0.153268	0.313	0.0561028	0.16082	0.343	0.115637	0.158443	0.228	-0.0389604	0.155626	0.398	0.204849	0.17725	0.12075	0.0323336	0.135998	0.39725	-0.00626338	0.109452	0.48875	-0.028582	0.10733	0.39575	-0.120874	-7.98351	-0.621381	0.965932	8	0	sigmoid	TRUE	-0.0879141	-8.17437	-0.535046	0.935689	8	0	sigmoid	TRUE	0.0325453	-9.1901	-0.633098	0.975029	6	0	no_baseline	TRUE	0.36749	-7.33507	-7.85761	0.48658	-0.0264657	0.0444436	FALSE	FALSE	0.215565	-7.63931	-8.06136	0.431987	0.0527665	FALSE	1.03959	-8.15669	-9.23422	0.669588	0.0394829	FALSE
p.(L17I)	missense	17	L	I		N-tail	17	0.175667	0.192981	0.1795	0.0434916	0.156604	0.3755	-0.0228938	0.161098	0.44125	-0.117044	0.159686	0.22025	-0.052953	0.170522	0.38375	-0.0011359	0.141194	0.4905	0.110026	0.194222	0.2755	0.0432636	0.152686	0.38225	0.135255	0.162782	0.19225	0.0519159	0.162238	0.352	0.0422069	0.162625	0.38175	0.071632	0.164891	0.32375	0.0744973	0.151551	0.31225	0.115432	0.180418	0.242	0.0175976	0.139544	0.42775	0.0544781	0.115331	0.30525	-0.00574609	0.110585	0.47375	-0.129809	-8.02322	-0.589477	0.963321	8	0	sigmoid	TRUE	-0.0544119	-8.69117	-0.49374	0.928408	8	0	sigmoid	TRUE	0.0184295	-9.11921	-0.666061	0.986513	6	0	no_baseline	TRUE	0.396405	-7.68598	-8.22895	0.496176	0.0354297	0.0452236	FALSE	FALSE	0.154691	-8.31772	-8.70294	0.408716	0.0585289	FALSE	1.14444	-7.97199	-9.1465	0.681821	0.0296824	FALSE
p.(L17K)	missense	17	L	K		N-tail	17	0.089618	0.19148	0.306	0.0943205	0.151307	0.2505	0.00721378	0.158855	0.4795	-0.0670654	0.154924	0.326	-0.0176377	0.178804	0.472	-0.0153264	0.138043	0.4485	0.0287527	0.200086	0.4485	0.147275	0.147862	0.1535	0.0930638	0.160397	0.259	0.0360364	0.163526	0.394	0.0963358	0.164359	0.276	0.0296927	0.165734	0.421	-0.022047	0.159205	0.451	0.225989	0.1806	0.10075	0.0296787	0.136552	0.40325	0.0725912	0.114512	0.241	0.0703405	0.111621	0.24925	-0.0845288	-8.03355	-0.605897	0.986329	8	0	sigmoid	TRUE	-0.0708721	-8.22445	-0.519259	0.896993	8	0	sigmoid	TRUE	0.00685432	-9.08148	-0.640642	0.992228	6	0	no_baseline	TRUE	0.426081	-7.4531	-8.01746	0.505744	0.151154	0.0286949	FALSE	FALSE	0.134898	-7.89503	-8.26872	0.401015	0.0705887	FALSE	0.889463	-8.16635	-9.1085	0.64723	0.0214111	FALSE
p.(L17L)	synonymous	17	L	L		N-tail	17	0.176671	0.213157	0.20225	-0.0483683	0.153389	0.3765	0.00547366	0.162313	0.49075	0.042644	0.171013	0.4035	0.0893308	0.181385	0.29425	0.0809059	0.14756	0.28775	-0.162964	0.218195	0.2195	-0.076003	0.161277	0.322	0.167735	0.175688	0.1695	0.130346	0.162515	0.2025	-0.00918013	0.169311	0.48325	0.0346444	0.172	0.4065	0.158399	0.168631	0.1705	0.311452	0.19615	0.05725	-0.0727461	0.148021	0.3075	0.10746	0.117205	0.17325	-0.042803	0.114384	0.35575	-0.087048	-8.46275	-0.581655	0.935626	8	0	sigmoid	TRUE	-0.161215	-8.47754	-0.509787	0.933189	8	0	sigmoid	TRUE	-0.108279	-7.99912	-0.596923	0.781357	6	0	no_plateau	TRUE	0.413475	-7.84177	-8.39699	0.501715	0.0514947	0.0631706	FALSE	FALSE	0.0239529	-8.30865	-8.62182	0.357058	0.0424046	FALSE	0.598082	-7.35564	-8.05143	0.583496	0.124585	FALSE
p.(L17M)	missense	17	L	M		N-tail	17	0.0567837	0.193584	0.36725	0.0335991	0.142105	0.39125	0.00252868	0.149676	0.4955	-0.0440976	0.150099	0.39075	-0.118922	0.176068	0.23025	-0.0245666	0.132228	0.411	0.0116601	0.188733	0.46975	0.0219416	0.146108	0.4335	0.189933	0.156847	0.117	0.108938	0.154686	0.221	0.0906261	0.166107	0.27375	0.141495	0.159125	0.18325	0.0789827	0.146859	0.27975	0.0900422	0.179238	0.295	0.0218984	0.135326	0.43125	0.0483785	0.10993	0.3115	-0.00622716	0.107213	0.4775	-0.138356	-7.84665	-0.572455	0.993346	8	0	sigmoid	TRUE	-0.0915202	-8.07594	-0.546854	0.97403	8	0	sigmoid	TRUE	-0.0226074	-9.00481	-0.63136	0.988381	6	0	no_baseline	TRUE	0.228513	-7.46798	-7.89813	0.437089	-0.0135794	0.0173021	FALSE	FALSE	0.347135	-7.50691	-8.01531	0.4794	0.0344319	FALSE	0.751217	-8.20021	-9.02232	0.620652	0.0260757	FALSE
p.(L17N)	missense	17	L	N		N-tail	17	0.0273907	0.195178	0.42625	-0.051772	0.149512	0.356	0.0479743	0.158266	0.37675	0.0262687	0.162082	0.43225	-0.0257151	0.179697	0.44875	0.00654974	0.141484	0.49275	-0.0486256	0.202386	0.397	0.0225438	0.150831	0.439	0.0896512	0.163756	0.27475	0.0693248	0.15575	0.3155	0.0422568	0.164465	0.38975	0.0690884	0.167289	0.33725	0.0686756	0.154258	0.31675	0.156248	0.181729	0.1815	0.00596541	0.139217	0.4675	-0.0220571	0.117713	0.426	-0.0426516	0.115181	0.344	-0.0188639	-8.02843	-0.564397	0.994584	7	1	sigmoid	TRUE	-0.0674675	-8.13121	-0.519456	0.865432	8	0	sigmoid	TRUE	-0.0114333	-9.08535	-0.700827	0.986794	6	0	no_baseline	TRUE	0.483487	-7.40722	-8.01406	0.523416	0.270787	0.0616629	FALSE	FALSE	0.032273	-7.72226	-8.03973	0.360383	0.0913712	FALSE	1.37598	-7.67481	-9.06869	0.70121	0.0307326	FALSE
p.(L17P)	missense	17	L	P		N-tail	17	0.165438	0.192539	0.1875	0.00872735	0.150484	0.4815	0.0691019	0.15605	0.313	-0.010288	0.156049	0.481	-0.0299621	0.173509	0.4335	0.0610011	0.139803	0.32875	0.0671521	0.193585	0.35875	0.0230035	0.147975	0.43325	0.126381	0.15413	0.19225	0.0897021	0.153795	0.25775	0.0891629	0.167406	0.284	0.0644908	0.160752	0.3315	0.127422	0.147742	0.182	0.225252	0.183822	0.1015	0.0662128	0.137547	0.296	0.0318465	0.113727	0.36825	-0.0397604	0.107082	0.33875	-0.162226	-7.92784	-0.622361	0.994936	7	1	sigmoid	TRUE	-0.0691174	-8.69777	-0.506893	0.937071	8	0	sigmoid	TRUE	0.0773304	-9.05274	-0.623152	0.993035	6	0	no_baseline	TRUE	0.350703	-7.46442	-7.97528	0.48089	-4.36719e-05	0.0596232	FALSE	FALSE	0.324711	-8.41488	-8.90793	0.471648	0.0541554	FALSE	1.23978	-7.81419	-9.07828	0.690933	0.0231207	FALSE
p.(L17Q)	missense	17	L	Q		N-tail	17	0.166147	0.19997	0.19175	-0.0731052	0.155022	0.3115	-0.0342741	0.163216	0.41375	-0.0325856	0.164362	0.42375	0.00468242	0.172759	0.468	-0.0794446	0.13943	0.26575	0.0497383	0.201143	0.4035	0.0604564	0.149538	0.33625	0.0361272	0.162418	0.40125	0.103591	0.160309	0.244	0.0640097	0.165317	0.33475	0.113728	0.16534	0.23725	0.0199545	0.158159	0.43725	0.106705	0.192713	0.275	-0.00054798	0.140122	0.4945	-0.0594429	0.11556	0.2955	-0.0308389	0.110521	0.38	-0.139763	-7.55849	-0.64009	0.979653	8	0	sigmoid	TRUE	-0.112725	-7.47586	-0.582793	0.926753	8	0	sigmoid	TRUE	-0.00613808	-9.40199	-0.555935	0.997308	5	1	no_baseline	TRUE	0.36787	-7.10094	-7.62374	0.486708	0.0164142	0.0342938	FALSE	FALSE	0.264567	-6.65717	-7.11032	0.450162	0.0617971	FALSE	0.511357	-8.75832	-9.38631	0.558621	0.0582603	FALSE
p.(L17R)	missense	17	L	R		N-tail	17	0.0786502	0.20177	0.32975	0.092601	0.152256	0.25875	-0.101107	0.157781	0.25125	-0.0145485	0.164358	0.47	-0.0629126	0.176371	0.35875	-0.0726353	0.143649	0.292	0.00216974	0.199206	0.49725	0.0175276	0.149784	0.4465	0.119782	0.166924	0.23	0.0231689	0.163153	0.428	0.0222636	0.16741	0.434	0.160854	0.167573	0.15975	0.0534159	0.155367	0.3535	0.137351	0.18276	0.21625	0.0182735	0.143848	0.44575	-0.0587094	0.116128	0.29375	0.0316316	0.112097	0.3825	-0.141131	-8.08587	-0.555145	0.98412	8	0	sigmoid	TRUE	-0.00166331	-8.87536	-0.466457	0.91087	8	0	sigmoid	TRUE	-0.0033954	-9.09563	-0.668946	0.981181	6	0	no_baseline	TRUE	0.209906	-7.77899	-8.19753	0.430096	-0.0540532	0.0266465	FALSE	FALSE	0.370337	-7.76323	-8.28776	0.487262	0.0722628	FALSE	0.970151	-8.11519	-9.12953	0.660015	0.0344514	FALSE
p.(L17S)	missense	17	L	S		N-tail	17	0.0173635	0.194273	0.44425	-0.000938314	0.14272	0.49475	-0.078315	0.154605	0.29425	0.0350156	0.164044	0.39775	0.0825588	0.176371	0.29375	-0.0313024	0.130727	0.39875	0.0342296	0.189105	0.41475	0.0720583	0.149626	0.306	0.0960826	0.156339	0.254	-0.018053	0.157548	0.47575	0.0422737	0.161817	0.382	0.144969	0.16194	0.1735	0.0572729	0.148591	0.33475	0.168096	0.174047	0.157	0.0225224	0.139098	0.43075	-0.0245989	0.114878	0.40025	-0.0401788	0.108333	0.3495	-0.117013	-7.8997	-0.602055	0.991419	8	0	sigmoid	TRUE	-0.0345896	-8.03665	-0.546855	0.971128	8	0	sigmoid	TRUE	-0.101322	-9.002	-0.690954	0.965138	6	0	no_baseline	TRUE	0.390786	-7.36581	-7.90478	0.494332	0.188114	0.020416	FALSE	FALSE	0.383525	-7.42672	-7.96054	0.491657	0.0409155	FALSE	0.623162	-8.33617	-9.05211	0.590168	0.0420599	FALSE
p.(L17T)	missense	17	L	T		N-tail	17	0.19825	0.198276	0.15325	0.00999	0.154235	0.462	-0.140435	0.163577	0.18375	-0.0552136	0.163217	0.35775	-0.089221	0.174713	0.29975	-0.0108886	0.139473	0.46475	0.0667347	0.200202	0.374	-0.00848904	0.155057	0.48225	-0.0210822	0.167946	0.4655	0.0678196	0.159234	0.31	-0.00813302	0.169944	0.497	-0.00225756	0.169254	0.4935	0.0480106	0.157137	0.367	0.0338661	0.19198	0.417	-0.0568978	0.142816	0.34925	-0.0158181	0.118243	0.45575	-0.0917063	0.115873	0.1995	-0.106774	-7.89926	-0.612845	0.990329	7	1	sigmoid	TRUE	-0.0366212	-8.11471	-0.494144	0.983225	8	0	sigmoid	TRUE	0.069905	-9.07682	-0.644326	0.99064	6	0	no_baseline	TRUE	0.482814	-7.27154	-7.87787	0.523215	0.0992552	0.073328	FALSE	FALSE	0.324064	-7.56183	-8.05445	0.471422	0.0281812	FALSE	2.1167	-6.9745	-9.09451	0.72517	0.0270116	FALSE
p.(L17V)	missense	17	L	V		N-tail	17	0.241811	0.196193	0.11125	-0.0941864	0.139425	0.2415	-0.0743024	0.158064	0.30975	-0.0545919	0.158088	0.359	-0.00364278	0.174307	0.499	-0.0539275	0.136435	0.32625	0.0736095	0.191264	0.34675	0.147517	0.148865	0.157	0.158258	0.15932	0.15325	0.0684257	0.156066	0.31225	0.0665174	0.168435	0.3225	0.102802	0.162043	0.2545	0.0198853	0.149804	0.44125	0.147033	0.178529	0.18975	0.00314644	0.135886	0.491	0.0426158	0.114201	0.329	-0.0173898	0.105499	0.429	-0.0535107	-8.31824	-0.58705	0.986167	8	0	sigmoid	TRUE	-0.0860389	-7.93999	-0.550313	0.961302	8	0	sigmoid	TRUE	0.097859	-9.27677	-0.635212	0.99702	6	0	no_baseline	TRUE	0.59934	-7.59899	-8.29578	0.555581	0.172221	0.0298141	FALSE	FALSE	0.33155	-7.43811	-7.93582	0.474027	0.0430617	FALSE	5	-4.28732	-9.28732	0.730705	0.0146859	FALSE
p.(L17W)	missense	17	L	W		N-tail	17	0.0633814	0.194818	0.35375	0.0551361	0.150259	0.341	0.0421164	0.154079	0.38825	0.00135291	0.160731	0.49225	0.0190592	0.172463	0.44725	-0.0511794	0.134655	0.33775	0.0626186	0.1974	0.37125	0.0602441	0.149933	0.339	0.058596	0.160411	0.35	0.0505611	0.158281	0.34625	0.044458	0.16395	0.3815	0.0494814	0.170853	0.3835	0.0532813	0.150493	0.34875	0.0693434	0.182055	0.3305	0.0274679	0.136728	0.401	-0.0205612	0.112752	0.42925	-0.0143835	0.108035	0.432	-0.140503	-8.01148	-0.552574	0.952696	8	0	sigmoid	TRUE	-0.0978187	-7.95441	-0.557055	0.946338	8	0	sigmoid	TRUE	-0.0352628	-9.08868	-0.640246	0.994043	6	0	no_baseline	TRUE	0.194828	-7.74076	-8.15004	0.424377	-0.0538622	0.0419036	FALSE	FALSE	0.169514	-7.53517	-7.92917	0.414444	0.0519424	FALSE	0.694557	-8.32963	-9.10411	0.607892	0.0174847	FALSE
p.(L17Y)	missense	17	L	Y		N-tail	17	0.12887	0.18968	0.23675	0.0896409	0.145668	0.26	0.0453158	0.156859	0.38475	0.0525441	0.15671	0.36425	0.027292	0.173268	0.4225	0.0391971	0.138654	0.388	0.116165	0.19802	0.27175	0.0476122	0.146069	0.36775	0.116807	0.153049	0.21425	0.0613512	0.156608	0.3315	0.0646907	0.166545	0.332	0.0731989	0.167812	0.31675	0.0690484	0.152411	0.31225	0.233237	0.1854	0.098	0.0627574	0.134825	0.30775	0.0413216	0.112844	0.338	-0.0118155	0.107938	0.44675	-0.133035	-8.16677	-0.617905	0.989151	8	0	sigmoid	TRUE	-0.0763245	-8.35112	-0.508605	0.903222	8	0	sigmoid	TRUE	0.00852498	-9.13116	-0.663866	0.963314	6	0	no_baseline	TRUE	0.368465	-7.6246	-8.14782	0.486908	0.0542861	0.0228333	FALSE	FALSE	0.272357	-7.79194	-8.25015	0.452999	0.0660854	FALSE	1.25995	-7.87097	-9.15415	0.692644	0.0507052	FALSE
p.(L17del)	deletion	17	L	del		N-tail	17	0.0648062	0.197176	0.347	0.00637519	0.153577	0.47875	-0.0702626	0.164526	0.3335	-0.0534531	0.162319	0.36625	-0.0152506	0.180692	0.477	-0.0552959	0.139849	0.327	-0.009039	0.19878	0.47675	0.0927152	0.150221	0.2565	0.116365	0.164579	0.23675	0.0170979	0.162259	0.43575	0.00512868	0.167282	0.47625	0.0423582	0.168814	0.39375	0.0482754	0.155406	0.37625	0.139209	0.182871	0.21175	-0.0235294	0.140748	0.43225	0.0564643	0.116807	0.30175	-0.0328968	0.112167	0.3775	-0.119959	-8.07552	-0.610701	0.988104	8	0	sigmoid	TRUE	-0.040394	-7.84499	-0.519337	0.965523	7	1	sigmoid	TRUE	-0.076432	-9.09388	-0.683193	0.988934	6	0	no_baseline	TRUE	0.398621	-7.64333	-8.18788	0.4969	0.148506	0.0256302	FALSE	FALSE	0.390179	-7.16127	-7.6998	0.493854	0.0674854	FALSE	0.694575	-8.33131	-9.1058	0.607896	0.0236873	FALSE
p.(L17_A18del)	deletion	17	L	del1		N-tail	17				-0.0034486	0.167003	0.496				0.0720362	0.180945	0.351	0.04676	0.194565	0.39225	-0.0284722	0.154741	0.4215	0.00261972	0.216314	0.49825	0.0239458	0.173383	0.4425	0.1856	0.185986	0.15025	0.104849	0.173707	0.259							0.0397853	0.168617	0.3875	0.0540285	0.193185	0.378	0.0172607	0.158974	0.45725	-0.0222903	0.137942	0.4475	-0.0298269	0.128115	0.402					0	0	fit_fail	FALSE					0	0	fit_fail	FALSE					0	0	fit_fail	FALSE
p.(L17_Y19del)	deletion	17	L	del2		N-tail	17	0.125198	0.193565	0.24325	0.0724093	0.151061	0.29275	0.0101359	0.159893	0.47875	-0.016329	0.159151	0.45275	-0.0155782	0.154863	0.47325	-0.0431188	0.133383	0.35725	0.0507621	0.186877	0.39025	0.107171	0.14159	0.2095	0.20595	0.156676	0.0925	0.0419054	0.156137	0.37075	0.155566	0.166909	0.16825	-0.172414	0.164206	0.1405	0.0276545	0.156362	0.413	0.159386	0.181475	0.18275	0.0902292	0.136199	0.238	0.0821166	0.112242	0.2165	0.00760453	0.110591	0.45975	-0.0730938	-8.30803	-0.564616	0.980675	8	0	sigmoid	TRUE	-0.0816596	-8.4187	-0.579568	0.927335	8	0	sigmoid	TRUE	-0.0499018	-9.30215	-0.634415	0.994433	6	0	no_baseline	TRUE	0.422691	-7.7418	-8.30369	0.504666	0.112185	0.0327513	FALSE	FALSE	0.37495	-7.58293	-8.1107	0.488805	0.064398	FALSE	0.587586	-8.62855	-9.31598	0.580634	0.0161805	FALSE
p.(L17_A18insG)	insertion	17	L	insG		N-tail	17	0.146637	0.197007	0.21725	-0.00425515	0.149834	0.49775	-0.0992211	0.165109	0.26925	-0.0450487	0.159459	0.38875	0.0241591	0.178236	0.427	-0.0142632	0.136287	0.4515	-0.0191872	0.197444	0.461	-0.0166856	0.149332	0.4565	0.0327833	0.157243	0.40175	0.0479965	0.159022	0.3595	0.0437099	0.16462	0.38925	0.0989403	0.164332	0.265	0.0750481	0.154662	0.3	0.0932667	0.182808	0.286	-0.00698995	0.142177	0.4855	0.0389228	0.115447	0.343	-0.0520603	0.112034	0.309	-0.112005	-8.16276	-0.604488	0.975121	8	0	sigmoid	TRUE	-0.0508	-8.53543	-0.47122	0.96423	8	0	sigmoid	TRUE	-0.0184864	-9.0855	-0.63434	0.984	6	0	no_baseline	TRUE	0.337993	-7.66368	-8.16579	0.476526	0.00604781	0.0378521	FALSE	FALSE	0.195516	-8.00063	-8.41033	0.4244	0.0368275	FALSE	0.684463	-8.36903	-9.13512	0.605499	0.030505	FALSE
p.(L17_A18insGS)	insertion	17	L	insGS		N-tail	17	0.0401468	0.188355	0.4025	-0.0506161	0.13828	0.35425	0.0516379	0.151469	0.36	0.00332028	0.15509	0.49025	0.016098	0.169798	0.4415	0.00743312	0.138442	0.49025	0.103417	0.188392	0.28275	0.00652799	0.140064	0.4725	0.151566	0.152376	0.15575	0.0662525	0.150987	0.31175	0.00416782	0.16199	0.46825	0.126325	0.15649	0.20025	0.0149882	0.152359	0.4475	0.206608	0.178056	0.114	0.0136526	0.13515	0.45625	0.0434079	0.111981	0.32575	-0.0320209	0.103578	0.36575	-0.135853	-7.93637	-0.595809	0.982736	8	0	sigmoid	TRUE	-0.079539	-8.2111	-0.552052	0.967675	8	0	sigmoid	TRUE	-0.0169174	-9.18297	-0.663912	0.993527	6	0	no_baseline	TRUE	0.288449	-7.38736	-7.85613	0.459068	0.062994	0.0301591	FALSE	FALSE	0.244919	-7.84532	-8.28585	0.442941	0.0435076	FALSE	0.89251	-8.24445	-9.18931	0.647747	0.0191048	FALSE
p.(L17_A18insGSG)	insertion	17	L	insGSG		N-tail	17	0.139809	0.190468	0.22225	0.0236269	0.143707	0.42	0.03006	0.152773	0.4215	0.0368198	0.154373	0.39375	0.0172243	0.173063	0.43725	0.0293835	0.129404	0.41625	0.0988616	0.194611	0.29775	-0.00354154	0.142719	0.49075	0.132966	0.15352	0.186	0.129358	0.15507	0.18475	0.0925667	0.159616	0.2675	0.078346	0.157802	0.29425	0.0458748	0.148401	0.35225	0.186934	0.17553	0.12925	-0.0141111	0.131376	0.46425	0.0692445	0.108201	0.24025	-0.0134781	0.106346	0.44825	-0.115344	-7.9354	-0.615639	0.995182	8	0	sigmoid	TRUE	-0.0959823	-7.92666	-0.503013	0.95953	8	0	sigmoid	TRUE	0.0703076	-9.16637	-0.632275	0.99811	6	0	no_baseline	TRUE	0.390717	-7.43563	-7.97455	0.494309	0.0655985	0.0168107	FALSE	FALSE	0.127301	-7.61372	-7.98305	0.398043	0.0385716	FALSE	1.4104	-7.7386	-9.16556	0.703373	0.011199	FALSE
p.(A18A)	synonymous	18	A	A		N-tail	18	-0.0624591	0.196601	0.3805	0.0114944	0.159156	0.45625	-0.113696	0.161453	0.2355	-0.0205139	0.163012	0.457	-0.0957949	0.180707	0.291	-0.0132852	0.146708	0.4575	-0.0478478	0.2086	0.3985	-0.00766867	0.154663	0.47925	0.0647671	0.16005	0.33125	0.153027	0.16305	0.1685	-0.0466297	0.173499	0.4025	0.0869549	0.164868	0.29275	0.130821	0.1611	0.203	0.23497	0.198974	0.118	0.0923336	0.141496	0.23925	0.0850879	0.114219	0.2125	-0.00468042	0.111367	0.4795	-0.0800345	-8.39231	-0.525383	0.942823	8	0	sigmoid	TRUE	-0.0847453	-8.16979	-0.441483	0.914533	8	0	sigmoid	TRUE	0.00973404	-8.9699	-0.470865	0.926024	6	0	no_baseline	TRUE	0.299792	-8.02277	-8.49907	0.463125	0.176943	0.0496058	FALSE	FALSE	0.0678816	-7.73157	-8.06787	0.374579	0.0519841	FALSE	0.246999	-8.66004	-9.1019	0.466539	0.0531659	FALSE
p.(A18C)	missense	18	A	C		N-tail	18	0.0277687	0.19557	0.4275	0.0354185	0.14808	0.39675	-0.0254092	0.152614	0.43275	-0.0330049	0.157815	0.419	0.00715524	0.175232	0.46175	-0.027164	0.139069	0.40875	-0.0334454	0.192097	0.42525	0.026496	0.150933	0.4295	0.0720374	0.163314	0.317	-0.0167141	0.159181	0.4645	0.0646871	0.166256	0.33275	0.172448	0.159968	0.13725	0.0689768	0.155417	0.31625	0.22208	0.179937	0.102	0.0498848	0.140216	0.3415	0.0168969	0.113357	0.41825	-0.105717	0.113939	0.16175	-0.0830115	-7.81786	-0.61802	0.975712	8	0	sigmoid	TRUE	-0.0786524	-8.08209	-0.525361	0.918297	8	0	no_plateau	TRUE	0.0633456	-9.5483	-0.642047	0.991294	6	0	no_baseline	TRUE	0.584662	-6.9582	-7.64331	0.551768	0.371584	0.040482	FALSE	FALSE	0.191807	-7.78094	-8.18837	0.422987	0.0665556	FALSE	1.27918	-8.29049	-9.59193	0.694211	0.0255258	FALSE
p.(A18D)	missense	18	A	D		N-tail	18	0.0672856	0.190601	0.35475	0.0786558	0.143214	0.27975	-0.0790084	0.148558	0.28775	-0.0756148	0.156342	0.30625	-0.0564378	0.171653	0.37275	-0.0567426	0.135852	0.326	0.00294947	0.191592	0.49225	-0.0637246	0.147671	0.32525	0.0734312	0.1544	0.293	0.039835	0.155342	0.3835	0.0763366	0.161923	0.30375	0.0222582	0.158798	0.43725	0.0845989	0.150748	0.27675	0.133592	0.176926	0.20725	-0.0434101	0.134822	0.37875	0.0381301	0.112151	0.34	-0.120648	0.111156	0.1245	-0.0951179	-7.97983	-0.551457	0.971013	8	0	sigmoid	TRUE	-0.0875918	-8.10411	-0.483249	0.952066	8	0	sigmoid	TRUE	0.0972248	-9.18292	-0.54101	0.972482	6	0	no_baseline	TRUE	0.386104	-7.54731	-8.08296	0.492788	0.13351	0.0391227	FALSE	FALSE	0.202532	-7.63451	-8.04851	0.427064	0.0420571	FALSE	0.811903	-8.36399	-9.23817	0.633088	0.0399152	FALSE
p.(A18E)	missense	18	A	E		N-tail	18	-0.0058531	0.191618	0.4845	0.0524278	0.150063	0.3525	0.0259761	0.158184	0.43175	0.0159483	0.157191	0.456	-0.0330861	0.175743	0.43225	-0.0375906	0.140527	0.39075	0.0129438	0.197214	0.48225	0.0302969	0.150229	0.4055	0.120908	0.162562	0.2225	-0.02707	0.161563	0.44225	0.0512942	0.169015	0.3685	0.121751	0.161907	0.21875	0.102706	0.15798	0.24575	0.196014	0.186064	0.13525	0.0335352	0.145225	0.39275	0.0493441	0.113777	0.31275	0.00668981	0.114363	0.47725	-0.170559	-8.00432	-0.607242	0.950908	8	0	no_baseline	TRUE	-0.114802	-8.37462	-0.516	0.950021	8	0	sigmoid	TRUE	-0.00453077	-9.15077	-0.708074	0.995314	6	0	no_baseline	TRUE	0.219693	-7.42965	-7.85427	0.433784	0.0402373	0.0449866	FALSE	FALSE	0.161613	-7.92393	-8.31324	0.411396	0.0434941	FALSE	1.42393	-7.71113	-9.15113	0.704182	0.0176873	FALSE
p.(A18F)	missense	18	A	F		N-tail	18	0.0710259	0.199213	0.3495	0.072761	0.143605	0.286	-0.081123	0.155674	0.2845	0.0216805	0.151102	0.428	0.00366498	0.171587	0.478	0.0271344	0.133393	0.4185	0.0870163	0.187441	0.3185	0.075896	0.150377	0.29625	0.0837238	0.158136	0.28375	0.0103472	0.154051	0.4605	0.0977423	0.161139	0.265	0.152203	0.159323	0.17	0.0510878	0.153075	0.36175	0.158052	0.178651	0.172	0.0987718	0.13784	0.2235	0.0186738	0.11009	0.41575	-0.0829221	0.113984	0.2285	-0.172174	-8.26983	-0.603602	0.967147	8	0	sigmoid	TRUE	-0.113062	-8.19617	-0.50004	0.941557	8	0	sigmoid	TRUE	0.0829437	-9.12902	-0.612947	0.989664	6	0	no_baseline	TRUE	0.277368	-7.93573	-8.39722	0.455072	0.0210333	0.0385341	FALSE	FALSE	0.171156	-7.63925	-8.03424	0.415076	0.0449676	FALSE	1.29075	-7.84732	-9.15975	0.695124	0.0264396	FALSE
p.(A18G)	missense	18	A	G		N-tail	18	0.160177	0.192239	0.18925	-0.0920694	0.14877	0.246	0.0201564	0.151864	0.44825	-0.023387	0.151434	0.44325	0.0313499	0.169052	0.405	0.0798518	0.132893	0.26675	0.0229986	0.187669	0.45275	0.091223	0.155098	0.272	0.0900257	0.164118	0.27775	0.0272522	0.158147	0.41525	0.0469689	0.172044	0.3835	0.0942822	0.161105	0.2695	0.0532089	0.146844	0.34625	0.267555	0.182071	0.07	0.134563	0.139865	0.159	0.0758854	0.115381	0.2275	0.0125783	0.111355	0.45525	-0.182848	-7.82033	-0.607404	0.983888	8	0	sigmoid	TRUE	-0.0753896	-8.47064	-0.544104	0.985058	7	1	sigmoid	TRUE	0.0656181	-9.18897	-0.607155	0.995361	6	0	no_baseline	TRUE	0.172453	-7.34089	-7.73665	0.41581	-0.173032	0.0250948	FALSE	FALSE	0.224769	-8.14178	-8.56957	0.435442	0.0593594	FALSE	1.07648	-8.09186	-9.20331	0.674181	0.0169298	FALSE
p.(A18H)	missense	18	A	H		N-tail	18	0.025422	0.192292	0.42575	0.0730127	0.154684	0.30425	0.000111123	0.160685	0.49525	0.00773541	0.165684	0.48125	-0.00892181	0.178428	0.49175	-0.0257814	0.147558	0.41525	0.0032117	0.199316	0.49375	0.0139966	0.164665	0.45775	0.14019	0.166295	0.1945	0.0252124	0.159863	0.4185	0.05718	0.16748	0.357	0.163928	0.166906	0.158	0.0868269	0.161613	0.2835	0.109165	0.185295	0.26025	-0.0595678	0.152319	0.34525	-0.0363316	0.116879	0.381	-0.0914281	0.118472	0.21825	-0.087412	-8.0423	-0.605408	0.978786	8	0	sigmoid	TRUE	-0.0581001	-8.43565	-0.541107	0.952761	8	0	sigmoid	TRUE	0.0462874	-9.227	-0.590646	0.993519	6	0	no_baseline	TRUE	0.443231	-7.44208	-8.01897	0.511141	0.232501	0.0348786	FALSE	FALSE	0.338788	-7.7944	-8.29706	0.476531	0.0485184	FALSE	0.857601	-8.32561	-9.23966	0.641649	0.019198	FALSE
p.(A18I)	missense	18	A	I		N-tail	18	0.11983	0.197195	0.2615	0.046758	0.147922	0.36225	-0.0531337	0.161092	0.36475	-0.0208605	0.16044	0.451	-0.0461598	0.176478	0.399	0.050976	0.145682	0.3615	-0.0239173	0.193642	0.4505	0.0715196	0.154002	0.311	0.167641	0.163089	0.1435	0.0188226	0.161582	0.4395	0.0514691	0.169628	0.3675	0.0434824	0.164093	0.384	0.101679	0.16041	0.2505	0.264397	0.189745	0.07875	0.103576	0.139494	0.215	0.0769327	0.116224	0.24225	0.0384111	0.119107	0.3585	-0.233569	-7.66678	-0.643295	0.992799	7	1	sigmoid	TRUE	-0.115991	-8.24811	-0.490597	0.983401	8	0	sigmoid	TRUE	0.0146426	-9.24861	-0.653707	0.920392	6	0	no_plateau	TRUE	0.17754	-7.29395	-7.69276	0.417766	-0.127598	0.0581059	FALSE	FALSE	0.0333323	-7.93127	-8.24929	0.360806	0.0226183	FALSE	-3	-2	-2.00043	0.000729982	0.258792	FALSE
p.(A18K)	missense	18	A	K		N-tail	18	0.131894	0.187956	0.2325	-0.00154421	0.140411	0.49875	0.050028	0.155705	0.3715	-0.0332851	0.153908	0.4125	-0.0162067	0.174739	0.476	-0.0301263	0.131263	0.3985	0.0768694	0.195375	0.34775	-0.00804402	0.145878	0.48425	0.0252458	0.154089	0.421	0.0135622	0.158149	0.447	0.0778785	0.164342	0.30225	0.121508	0.158663	0.2175	0.133001	0.153808	0.18175	0.189006	0.178841	0.14025	0.0185347	0.137738	0.4305	0.0195711	0.109607	0.412	0.00353819	0.10875	0.4815	-0.162665	-8.09595	-0.61905	0.976341	8	0	sigmoid	TRUE	-0.0665067	-8.8583	-0.489191	0.934201	8	0	sigmoid	TRUE	0.0333442	-9.19587	-0.638722	0.991022	6	0	no_baseline	TRUE	0.36672	-7.7926	-8.3146	0.486322	0.0495177	0.037116	FALSE	FALSE	0.116785	-8.46535	-8.82869	0.393919	0.0515143	FALSE	0.955764	-8.23197	-9.23334	0.657871	0.0260014	FALSE
p.(A18L)	missense	18	A	L		N-tail	18	0.147511	0.200085	0.2195	0.074971	0.15248	0.295	-0.051794	0.160259	0.3635	-0.0583386	0.16046	0.357	0.00993264	0.176316	0.45425	-0.0201797	0.144149	0.435	0.0386978	0.194035	0.417	0.122303	0.151074	0.20225	0.12288	0.163851	0.21475	0.0671329	0.162313	0.32275	0.145855	0.168424	0.19075	0.136367	0.163037	0.19675	0.0872561	0.156018	0.27025	0.235075	0.179554	0.09075	0.107654	0.147739	0.218	-0.0137535	0.118184	0.45525	0.102501	0.119741	0.18325	-0.142345	-8.32981	-0.595731	0.961064	8	0	sigmoid	TRUE	-0.0802359	-8.74969	-0.489247	0.986901	8	0	sigmoid	TRUE	0.0252752	-9.12651	-0.659808	0.993762	6	0	no_baseline	TRUE	0.23271	-7.89206	-8.32485	0.438656	-0.100109	0.0411	FALSE	FALSE	0.152597	-8.36863	-8.75263	0.407904	0.0208366	FALSE	1.17976	-7.93893	-9.14649	0.685403	0.0201132	FALSE
p.(A18M)	missense	18	A	M		N-tail	18	0.0676209	0.197349	0.35225	-0.03597	0.151359	0.40725	-0.00704345	0.159476	0.4735	0.00374853	0.157388	0.4895	-0.121599	0.180881	0.23775	-0.0828093	0.142377	0.273	0.0168383	0.197968	0.4625	0.0399147	0.149532	0.391	0.0214527	0.163977	0.433	-0.0140292	0.165033	0.47825	0.0888891	0.169904	0.289	0.0735746	0.159342	0.308	0.0810398	0.15499	0.2865	0.211075	0.18432	0.116	0.0370949	0.144907	0.38225	0.0143307	0.115737	0.43925	-0.061265	0.115361	0.28575	-0.116945	-8.41264	-0.614633	0.964131	8	0	sigmoid	TRUE	-0.0615456	-8.14566	-0.513914	0.959212	8	0	sigmoid	TRUE	-0.0031033	-8.90676	-0.62399	0.998201	6	0	no_baseline	TRUE	0.570559	-7.80054	-8.4745	0.548034	0.31763	0.0484236	FALSE	FALSE	0.315263	-7.71415	-8.20081	0.468338	0.0420823	FALSE	0.747471	-8.09416	-8.9131	0.619843	0.00998987	FALSE
p.(A18N)	missense	18	A	N		N-tail	18	-0.0284828	0.199453	0.45875	0.101733	0.153136	0.23025	-0.0486717	0.15611	0.3735	-0.0129077	0.16227	0.47525	0.0157513	0.175534	0.4465	0.0294488	0.141405	0.42225	0.0550819	0.192015	0.383	0.0978243	0.150142	0.24175	0.150083	0.164874	0.1675	0.0731348	0.162915	0.3145	0.0591623	0.171288	0.35	0.0109191	0.168547	0.46125	0.151369	0.152838	0.152	0.142243	0.181024	0.19425	0.0596467	0.139744	0.32625	0.0500483	0.115775	0.31975	-0.0866868	0.116214	0.22125	-0.211506	-7.42822	-0.646872	0.967097	8	0	sigmoid	TRUE	-0.10337	-8.16497	-0.496067	0.960134	8	0	sigmoid	TRUE	0.0883092	-9.21797	-0.577197	0.995841	6	0	no_baseline	TRUE	0.23717	-6.93297	-7.36858	0.440317	0.0803444	0.0354999	FALSE	FALSE	0.0903848	-7.86004	-8.20861	0.383507	0.0355658	FALSE	1.05855	-8.11417	-9.2091	0.671989	0.0164345	FALSE
p.(A18P)	missense	18	A	P		N-tail	18	0.0707403	0.197911	0.34675	0.0429729	0.152791	0.37075	-0.0497435	0.149802	0.36225	-0.0315248	0.157155	0.41225	0.0100247	0.173801	0.455	0.0217143	0.138013	0.444	0.0567686	0.19494	0.38275	0.055816	0.157307	0.35375	0.0915397	0.161406	0.2765	0.0177232	0.162685	0.44	0.0679482	0.164408	0.324	0.125119	0.160921	0.208	0.0381505	0.156092	0.3865	0.173404	0.181412	0.16525	0.0171759	0.142159	0.438	0.0181845	0.115895	0.42275	-0.101973	0.113457	0.1785	-0.180154	-7.76743	-0.638029	0.965134	8	0	sigmoid	TRUE	-0.0958661	-7.92047	-0.511273	0.967557	8	0	sigmoid	TRUE	-0.0177148	-8.96676	-0.641303	0.985983	6	0	no_baseline	TRUE	0.2721	-7.17832	-7.63637	0.453161	0.0160513	0.0403648	FALSE	FALSE	0.213061	-7.57166	-7.99215	0.431044	0.0343343	FALSE	0.847272	-8.03594	-8.94093	0.639773	0.0303535	FALSE
p.(A18Q)	missense	18	A	Q		N-tail	18	0.135681	0.192881	0.23275	-0.00488924	0.146507	0.48275	-0.0650343	0.149824	0.32075	-0.0212297	0.15369	0.44275	0.0728422	0.17273	0.30375	0.0366917	0.138686	0.391	0.0249107	0.194495	0.44525	0.0557649	0.141964	0.34175	0.0943669	0.150459	0.25325	0.0738966	0.157637	0.29425	0.0498982	0.158609	0.35425	0.0971849	0.154921	0.262	0.186355	0.14891	0.10275	0.202083	0.176826	0.113	0.0491388	0.136973	0.3475	0.000597978	0.11126	0.48675	0.0120353	0.106351	0.452	-0.144542	-8.20192	-0.590136	0.983222	8	0	sigmoid	TRUE	-0.0782448	-8.43564	-0.554958	0.910554	8	0	sigmoid	TRUE	0.0616009	-9.13525	-0.642855	0.995124	6	0	no_baseline	TRUE	0.27646	-7.88629	-8.34719	0.454743	-0.0445299	0.0280394	FALSE	FALSE	0.453846	-8.13057	-8.71529	0.514141	0.0724396	FALSE	1.32925	-7.80126	-9.1504	0.698008	0.0188201	FALSE
p.(A18R)	missense	18	A	R		N-tail	18	0.134658	0.195787	0.23975	0.0330837	0.154982	0.40825	-0.0318675	0.160395	0.41675	-0.0350131	0.159464	0.41325	0.0648387	0.179004	0.337	0.0181568	0.142671	0.451	0.0609428	0.196645	0.36825	0.0284928	0.154885	0.42025	-0.0771663	0.172014	0.338	0.0312104	0.161016	0.4025	0.104888	0.169466	0.25675	0.0803016	0.164995	0.3045	0.113498	0.157862	0.22525	0.172998	0.189757	0.17325	0.0372089	0.14467	0.3845	-0.069363	0.120439	0.27475	0.0510222	0.11885	0.32075	-0.140585	-7.97441	-0.631678	0.976093	8	0	sigmoid	TRUE	-0.0483207	-8.20194	-0.497914	0.970701	8	0	sigmoid	TRUE	0.0828691	-9.41956	-0.599173	0.98552	6	0	no_baseline	TRUE	0.333992	-7.45262	-7.95199	0.475142	0.0140254	0.0352608	FALSE	FALSE	0.341372	-7.73458	-8.239	0.477421	0.0368626	FALSE	1.13074	-8.26138	-9.42313	0.680362	0.0299203	FALSE
p.(A18S)	missense	18	A	S		N-tail	18	0.012546	0.196621	0.4485	-0.00700782	0.153565	0.486	-0.0520173	0.156858	0.36675	-0.0191675	0.160952	0.4585	0.0567703	0.177514	0.349	0.024074	0.144953	0.4285	0.0136775	0.197557	0.46675	0.0370907	0.155469	0.40275	0.208809	0.164143	0.09725	0.0496454	0.163302	0.35675	0.123089	0.164043	0.21225	0.0769589	0.163789	0.30675	0.0676028	0.156335	0.3245	0.174565	0.182237	0.157	0.0269668	0.144166	0.4115	0.0371825	0.118087	0.365	0.098477	0.117106	0.1905	-0.193559	-8.25356	-0.635807	0.979761	8	0	sigmoid	TRUE	-0.106265	-8.59305	-0.493132	0.988324	8	0	sigmoid	TRUE	0.105162	-9.26989	-0.5956	0.995013	6	0	no_baseline	TRUE	0.241407	-7.72042	-8.15872	0.44189	0.0435524	0.0293878	FALSE	FALSE	0.109756	-8.29339	-8.65275	0.391154	0.019065	FALSE	1.43189	-7.83398	-9.28165	0.704646	0.0183953	FALSE
p.(A18T)	missense	18	A	T		N-tail	18	-0.0271204	0.193071	0.46025	-0.00250144	0.144786	0.49525	-0.0206057	0.14696	0.4335	-0.0842853	0.145337	0.26875	-0.0458481	0.169851	0.38125	-0.0739482	0.135782	0.26525	0.0271076	0.184763	0.434	-0.0298839	0.143455	0.4225	0.00518394	0.150177	0.473	-0.0285199	0.152537	0.4345	0.0345532	0.159985	0.41275	0.0409328	0.154363	0.389	-0.00812089	0.149096	0.49275	0.0677081	0.173553	0.32975	0.0160501	0.127652	0.43675	-0.00725779	0.106206	0.4745	-0.0709087	0.108657	0.25525	-0.113987	-8.20754	-0.524549	0.976512	8	0	sigmoid	TRUE	-0.101492	-8.31041	-0.469695	0.931046	8	0	sigmoid	TRUE	0.0194632	-8.96458	-0.529262	0.998557	6	0	no_baseline	TRUE	0.182829	-7.90866	-8.31065	0.419794	0.0246405	0.0291923	FALSE	FALSE	0.0933788	-7.93224	-8.28247	0.384691	0.0465841	FALSE	0.47351	-8.36838	-8.96774	0.546893	0.00790024	FALSE
p.(A18V)	missense	18	A	V		N-tail	18	0.10061	0.194823	0.295	0.00739177	0.14535	0.4685	-0.0679059	0.152732	0.31525	0.00196423	0.155355	0.487	0.0224449	0.175328	0.44	0.0829107	0.138213	0.25475	0.0234417	0.196858	0.4495	0.0352738	0.155365	0.413	0.00939422	0.162793	0.46725	0.0883555	0.162231	0.273	0.025896	0.165374	0.4205	0.0344128	0.161689	0.402	0.0689464	0.155905	0.31325	0.158829	0.183036	0.17475	0.0868673	0.145318	0.265	0.0788511	0.116435	0.2365	0.0715092	0.114548	0.24675	-0.161322	-7.73996	-0.624979	0.970844	8	0	sigmoid	TRUE	-0.114117	-7.7707	-0.544454	0.975218	8	0	sigmoid	TRUE	0.04927	-9.32415	-0.593073	0.99152	6	0	no_baseline	TRUE	0.390558	-7.15582	-7.69463	0.494257	0.10464	0.0380756	FALSE	FALSE	0.2026	-7.43911	-7.85315	0.42709	0.0305435	FALSE	0.802179	-8.48863	-9.35441	0.631178	0.0232629	FALSE
p.(A18W)	missense	18	A	W		N-tail	18	0.278658	0.194854	0.08175	-0.0313843	0.141612	0.41225	-0.00518018	0.148176	0.4865	0.00744872	0.153733	0.4795	-0.0088861	0.172141	0.49225	0.0249129	0.137548	0.42825	0.0377356	0.197355	0.425	0.0888842	0.152187	0.275	0.0456883	0.153472	0.368	0.0700521	0.15455	0.30375	0.0535993	0.166644	0.35975	0.164988	0.154945	0.145	0.164954	0.148702	0.135	0.247721	0.175674	0.07525	0.0592918	0.134004	0.322	-0.0081198	0.11198	0.48425	-0.124865	0.108401	0.1135	-0.207955	-7.80323	-0.639893	0.99103	8	0	sigmoid	TRUE	-0.0666998	-8.61197	-0.50131	0.883083	8	0	sigmoid	TRUE	0.0573153	-9.1187	-0.650413	0.999068	6	0	no_baseline	TRUE	0.252038	-7.3258	-7.77089	0.44582	-0.211928	0.0204602	FALSE	FALSE	0.187122	-6.67986	-7.08445	0.421199	0.10763	FALSE	1.50011	-7.60462	-9.11825	0.708319	0.00794783	FALSE
p.(A18Y)	missense	18	A	Y		N-tail	18	0.159282	0.192605	0.198	0.0158697	0.143779	0.44275	-0.0357479	0.157256	0.40775	-0.115922	0.157035	0.22475	-0.0132519	0.17333	0.476	0.000711062	0.139421	0.4945	-0.0289119	0.193169	0.43075	0.140889	0.154818	0.173	0.105723	0.15939	0.245	-0.0493194	0.164262	0.39225	0.178641	0.165486	0.13775	0.136266	0.162196	0.19275	0.0417786	0.155032	0.385	0.217791	0.185222	0.114	0.0664848	0.140644	0.30425	0.0656634	0.113162	0.2485	-0.0877441	0.113964	0.20675	-0.123332	-8.45864	-0.597009	0.971607	8	0	sigmoid	TRUE	-0.102549	-8.18983	-0.496059	0.963049	8	0	sigmoid	TRUE	0.0655081	-9.17089	-0.611353	0.996305	6	0	no_baseline	TRUE	0.369337	-8.01352	-8.53735	0.487201	0.0247463	0.0373267	FALSE	FALSE	0.144583	-7.8562	-8.23551	0.40479	0.0346935	FALSE	1.10955	-8.03103	-9.17308	0.678026	0.0150977	FALSE
p.(A18del)	deletion	18	A	del		N-tail	18	0.0961008	0.192417	0.30475	0.0696603	0.142657	0.30325	0.00746818	0.152178	0.48225	0.0512373	0.153398	0.35375	0.00584505	0.174972	0.46175	0.0359571	0.134388	0.38825	0.0882052	0.189649	0.3085	-0.102441	0.154103	0.24625	0.0903284	0.157002	0.26375	0.128616	0.158645	0.197	0.125491	0.165314	0.20975	0.0509078	0.1569	0.36475	0.0359524	0.14984	0.391	0.187083	0.181926	0.14	0.060202	0.135071	0.3155	0.105479	0.112107	0.15825	0.0127357	0.108869	0.4475	-0.179923	-8.19423	-0.622288	0.959881	8	0	sigmoid	TRUE	-0.0796515	-8.43719	-0.507956	0.957406	8	0	sigmoid	TRUE	0.0601178	-9.27385	-0.606452	0.980643	6	0	no_baseline	TRUE	0.156379	-7.85461	-8.24083	0.409602	-0.12503	0.0437411	FALSE	FALSE	0.305099	-7.86723	-8.34707	0.464749	0.0449889	FALSE	0.99874	-8.27445	-9.31469	0.664109	0.0344013	FALSE
p.(A18_Y19del)	deletion	18	A	del1		N-tail	18	0.0421325	0.191785	0.39375	0.0888499	0.149447	0.26175	0.0328095	0.162495	0.4215	-0.00414274	0.154206	0.48775	-0.0321311	0.173191	0.434	0.0171017	0.139576	0.4505	-0.0148841	0.195964	0.4625	0.099626	0.151094	0.2555	0.149845	0.159373	0.16525	0.0729	0.15728	0.30375	0.15489	0.16477	0.1685	0.126715	0.158488	0.2135	0.0917352	0.15604	0.25925	0.124921	0.183782	0.236	0.0711929	0.139142	0.294	0.0471431	0.110388	0.30875	0.000988472	0.113645	0.49875	-0.220513	-7.64791	-0.609381	0.944087	8	0	sigmoid	TRUE	-0.121958	-8.5624	-0.543869	0.944913	8	0	sigmoid	TRUE	0.0351886	-9.34327	-0.624706	0.990187	6	0	no_baseline	TRUE	0.0340152	-7.29184	-7.61021	0.361283	-0.193426	0.044227	FALSE	FALSE	0.18446	-8.15352	-8.5565	0.420182	0.0453551	FALSE	0.897668	-8.40782	-9.35725	0.648617	0.0253615	FALSE
p.(A18_S20del)	deletion	18	A	del2		N-tail	18	0.0419578	0.195827	0.40225	-0.00946876	0.14771	0.4775	-0.0567647	0.150799	0.35325	-0.109897	0.155592	0.23375	-0.0148929	0.179967	0.48075	-0.0497948	0.136364	0.343	0.0117589	0.190737	0.485	-0.0379313	0.153697	0.39675	0.0462195	0.16021	0.36475	0.00295356	0.157922	0.47675	0.0748684	0.165231	0.3105	0.0701452	0.162332	0.317	0.0205149	0.152461	0.431	0.129146	0.182549	0.21075	0.0910059	0.135723	0.24225	-0.0626136	0.113498	0.279	-0.124933	0.110696	0.12025	-0.0923034	-8.03871	-0.587904	0.966922	8	0	sigmoid	TRUE	-0.0716151	-8.02893	-0.527375	0.971859	8	0	sigmoid	TRUE	0.063401	-9.2388	-0.601931	0.980586	6	0	no_baseline	TRUE	0.460904	-7.73979	-8.32974	0.516598	0.233637	0.0469135	FALSE	FALSE	0.266362	-7.59453	-8.04885	0.450817	0.0354645	FALSE	0.921996	-8.30504	-9.27613	0.652611	0.0355985	FALSE
p.(A18_Y19insG)	insertion	18	A	insG		N-tail	18	0.051791	0.192522	0.375	0.0456803	0.146844	0.3715	-0.0448234	0.153079	0.37375	-0.00895048	0.154908	0.48275	0.00216639	0.168065	0.4815	0.0639619	0.140769	0.3215	0.0144065	0.194713	0.473	0.0364449	0.151609	0.40125	0.192471	0.161624	0.116	0.161533	0.158072	0.1455	0.078116	0.165791	0.31775	0.0529391	0.160426	0.3595	0.00857836	0.150016	0.4645	0.175298	0.175274	0.15525	0.0642512	0.138419	0.309	0.0623007	0.114989	0.277	0.0206657	0.112703	0.42225	-0.185289	-7.79155	-0.636178	0.97072	8	0	sigmoid	TRUE	-0.100975	-8.31419	-0.519339	0.955057	8	0	sigmoid	TRUE	0.0116705	-9.07099	-0.631753	0.988516	6	0	no_baseline	TRUE	0.361746	-7.13535	-7.65388	0.484643	0.124646	0.038904	FALSE	FALSE	0.30204	-7.7308	-8.2086	0.463663	0.0450788	FALSE	0.816187	-8.21291	-9.09081	0.633919	0.0266379	FALSE
p.(A18_Y19insGS)	insertion	18	A	insGS		N-tail	18	0.139572	0.192091	0.23	0.0786968	0.146068	0.28375	-0.00811215	0.152145	0.4715	0.00903761	0.156716	0.4645	-0.00391832	0.170423	0.4935	0.00502925	0.136151	0.498	0.0210111	0.194242	0.4565	0.0883633	0.144334	0.26125	0.125855	0.155811	0.20325	0.119733	0.153035	0.2025	0.198402	0.159714	0.10575	0.0441483	0.157432	0.37625	0.0934017	0.154036	0.25125	0.203894	0.173795	0.10625	-0.0375022	0.139578	0.39425	0.0663048	0.113803	0.2575	0.0614044	0.105735	0.26475	-0.155937	-8.19273	-0.598477	0.946169	8	0	sigmoid	TRUE	-0.121755	-8.0409	-0.547661	0.964223	8	0	sigmoid	TRUE	-0.0126279	-9.03567	-0.630127	0.977862	6	0	no_baseline	TRUE	0.22221	-7.32811	-7.7543	0.434729	-0.102671	0.0528721	FALSE	FALSE	0.192207	-7.72225	-8.12993	0.42314	0.0383017	FALSE	0.747094	-8.25498	-9.0736	0.619762	0.0347569	FALSE
p.(A18_Y19insGSG)	insertion	18	A	insGSG		N-tail	18	0.0522161	0.196261	0.3725	0.0117103	0.141806	0.44925	-0.0360732	0.143871	0.3995	0.0086593	0.153838	0.468	0.0170621	0.171908	0.4455	-0.0127398	0.136613	0.44575	0.0745879	0.190138	0.33825	0.0940801	0.142949	0.24875	0.194937	0.151298	0.09925	0.0403833	0.154434	0.374	0.223616	0.156854	0.077	0.164649	0.157307	0.1445	0.0935637	0.150281	0.255	0.200174	0.180207	0.1235	0.0633327	0.136196	0.31325	0.0710676	0.107259	0.2325	-0.0357093	0.10587	0.36025	-0.198522	-7.98675	-0.61923	0.985705	8	0	sigmoid	TRUE	-0.0872812	-8.31355	-0.535144	0.875697	8	0	no_plateau	TRUE	0.0106271	-9.07567	-0.640344	0.987764	6	0	no_baseline	TRUE	0.193975	-7.52226	-7.93102	0.424052	-0.0435498	0.0233048	FALSE	FALSE	0.231701	-7.90162	-8.33377	0.438032	0.076264	FALSE	0.879563	-8.17469	-9.10808	0.645529	0.0273448	FALSE
p.(Y19A)	missense	19	Y	A		N-tail	19	0.156805	0.193937	0.20125	-0.0066958	0.151997	0.4825	0.0689884	0.155922	0.3255	-0.0875238	0.156951	0.2785	0.0171339	0.181613	0.44275	-0.00635744	0.134962	0.47725	0.0414592	0.197112	0.412	0.0788631	0.147905	0.284	0.058638	0.157309	0.34875	0.0109705	0.159979	0.44925	0.0255412	0.172776	0.4285	0.0970908	0.165122	0.272	0.121198	0.16151	0.21825	0.165017	0.18355	0.17325	0.105574	0.14119	0.221	-0.041124	0.114001	0.35675	-0.00537727	0.11364	0.47975	-0.119892	-8.0229	-0.642458	0.991002	7	1	sigmoid	TRUE	-0.102158	-8.35538	-0.500151	0.830366	8	0	sigmoid	TRUE	0.0746274	-9.09965	-0.639829	0.988581	6	0	no_baseline	TRUE	0.427609	-7.52109	-8.08655	0.506229	0.0854952	0.0532338	FALSE	FALSE	0.055223	-6.57285	-6.90237	0.369541	0.097715	FALSE	4.99997	-4.06373	-9.06371	0.730705	0.0314061	FALSE
p.(Y19C)	missense	19	Y	C		N-tail	19	0.0242792	0.190364	0.43	0.0203877	0.143961	0.4305	-0.0541054	0.15012	0.3565	0.0267542	0.156846	0.41525	-0.0158888	0.173898	0.4775	-0.0983394	0.133224	0.21275	-0.00781847	0.188214	0.47625	0.049395	0.145467	0.35525	-0.0194347	0.150605	0.45475	0.00296129	0.158939	0.4725	0.00829278	0.164382	0.4775	0.0190287	0.162472	0.438	0.0086318	0.148494	0.46175	0.11534	0.173935	0.228	0.00951287	0.139812	0.466	-0.0707227	0.109303	0.2455	-0.031249	0.106009	0.37125	-0.135736	-7.94139	-0.552399	0.977302	8	0	sigmoid	TRUE	-0.0855777	-8.12347	-0.449578	0.958911	8	0	sigmoid	TRUE	-0.040835	-9.16743	-0.638456	0.986071	6	0	no_baseline	TRUE	0.196061	-7.77327	-8.1833	0.424847	-0.0135267	0.0316292	FALSE	FALSE	0.0785911	-7.84939	-8.19149	0.378833	0.034874	FALSE	0.605638	-8.46389	-9.16572	0.585531	0.0275793	FALSE
p.(Y19D)	missense	19	Y	D		N-tail	19	0.148082	0.192732	0.21975	0.0504379	0.160042	0.362	-0.0447234	0.161814	0.389	-0.0293499	0.161061	0.4275	-0.0140297	0.183603	0.484	-0.0372732	0.14029	0.386	0.0302404	0.195344	0.44825	0.105298	0.154454	0.2425	0.0715051	0.16562	0.31975	0.0307898	0.166618	0.4045	0.0806722	0.168672	0.30925	0.244792	0.170613	0.072	0.0485965	0.159201	0.36975	0.15394	0.186964	0.19325	0.0699203	0.155565	0.31425	0.0777742	0.118992	0.235	0.0378259	0.113047	0.3615	-0.127123	-8.15976	-0.598189	0.892429	8	0	no_plateau	TRUE	-0.140933	-8.23667	-0.549467	0.869723	8	0	no_baseline	TRUE	-0.0174111	-9.08607	-0.640459	0.989851	6	0	no_baseline	TRUE	0.312956	-7.4496	-7.93471	0.467789	-0.0204351	0.0741733	FALSE	FALSE	0.12086	-7.95756	-8.32321	0.395519	0.0741173	FALSE	0.728567	-8.29238	-9.09533	0.615687	0.023894	FALSE
p.(Y19E)	missense	19	Y	E		N-tail	19	-0.026781	0.193949	0.4705	0.0502584	0.144429	0.35075	-0.0168484	0.157426	0.4565	0.0151787	0.157616	0.45725	0.0288916	0.171768	0.40925	-0.0479257	0.134509	0.3485	0.0237122	0.191102	0.45125	0.0496526	0.149553	0.36375	0.122462	0.159637	0.21325	0.123727	0.161252	0.2075	0.0346472	0.163987	0.40975	0.182898	0.165133	0.1335	0.169712	0.155929	0.1335	0.23186	0.180662	0.09625	0.0656248	0.137398	0.31225	0.0253933	0.113548	0.393	-0.0490844	0.108365	0.31725	-0.108342	-8.27606	-0.604736	0.963934	8	0	sigmoid	TRUE	-0.0684144	-8.63769	-0.497247	0.90507	8	0	sigmoid	TRUE	-0.104373	-8.9905	-0.699169	0.988906	6	0	no_baseline	TRUE	0.336209	-7.90955	-8.41044	0.475909	0.177681	0.044959	FALSE	FALSE	0.30705	-8.34852	-8.82966	0.46544	0.0642146	FALSE	0.691674	-8.22316	-8.99524	0.607213	0.025114	FALSE
p.(Y19F)	missense	19	Y	F		N-tail	19	0.0980687	0.192585	0.3015	-0.0290939	0.153213	0.4285	0.0164669	0.157784	0.45975	0.0269107	0.159107	0.42225	-0.0214809	0.175526	0.4645	-0.0695169	0.142945	0.29275	-0.00920411	0.200371	0.474	0.0280101	0.154605	0.429	-0.0113056	0.162025	0.4775	0.0165678	0.162801	0.43775	0.167654	0.170963	0.15175	0.110713	0.161565	0.23825	0.112308	0.153278	0.222	0.19693	0.183733	0.13025	0.157135	0.149691	0.143	0.00404364	0.116519	0.47575	0.0401068	0.113114	0.356	-0.183273	-8.13715	-0.602516	0.971636	8	0	sigmoid	TRUE	-0.173773	-8.01418	-0.542493	0.86019	8	0	no_plateau	TRUE	-0.0720844	-9.36752	-0.623123	0.992136	6	0	no_baseline	TRUE	0.143492	-7.85314	-8.23182	0.404594	-0.139886	0.034137	FALSE	FALSE	-0.0928925	-7.94927	-8.20634	0.310458	0.0706341	FALSE	0.473799	-8.79365	-9.39322	0.546984	0.0181247	FALSE
p.(Y19G)	missense	19	Y	G		N-tail	19	0.101172	0.190608	0.2845	0.033186	0.147026	0.3935	-0.0302786	0.157794	0.421	0.00700626	0.154035	0.48	0.0770754	0.180887	0.305	0.015124	0.135249	0.4615	0.00624631	0.191373	0.486	0.0609668	0.148883	0.3385	0.00761751	0.158132	0.47025	0.0809114	0.159779	0.29325	0.0992304	0.169349	0.26725	0.0821159	0.167543	0.305	-0.0403601	0.156589	0.403	0.101429	0.184299	0.27625	0.0069341	0.139672	0.47475	0.0151204	0.115999	0.436	0.0469334	0.111438	0.32425	-0.148748	-8.23121	-0.595753	0.956704	8	0	sigmoid	TRUE	-0.145149	-8.01012	-0.538293	0.902779	8	0	sigmoid	TRUE	0.0207412	-9.14473	-0.677656	0.973228	6	0	no_baseline	TRUE	0.272547	-7.85282	-8.31116	0.453324	-0.0139333	0.0458833	FALSE	FALSE	0.120071	-7.79825	-8.16345	0.395209	0.0595639	FALSE	2.08037	-7.06168	-9.14565	0.72469	0.0469205	FALSE
p.(Y19H)	missense	19	Y	H		N-tail	19	-0.044454	0.186184	0.41425	-0.0167575	0.133075	0.4525	0.00461378	0.142805	0.48075	-0.0549895	0.144458	0.34625	-0.01142	0.162648	0.47825	-0.0708657	0.127556	0.26625	0.00218764	0.180655	0.4995	-0.0369875	0.139111	0.3955	0.0704772	0.145753	0.3005	-0.00729462	0.145373	0.4995	-0.00991909	0.153166	0.4825	0.00913921	0.153009	0.46175	-0.0189326	0.14282	0.4535	0.0306391	0.171735	0.4115	-0.0176667	0.129576	0.45775	0.0150657	0.101121	0.41975	-0.0417136	0.0989561	0.3275	-0.0863097	-8.20296	-0.532729	0.991145	8	0	sigmoid	TRUE	-0.0458442	-8.54712	-0.448963	0.927616	8	0	sigmoid	TRUE	0.0208934	-9.1486	-0.561671	0.985793	6	0	no_baseline	TRUE	0.247726	-7.78358	-8.2259	0.444229	0.106872	0.0187524	FALSE	FALSE	0.183944	-7.91688	-8.31955	0.419984	0.051708	FALSE	0.653927	-8.41923	-9.16018	0.598034	0.0282822	FALSE
p.(Y19I)	missense	19	Y	I		N-tail	19	0.147258	0.1919	0.20725	-0.0758947	0.148563	0.294	-0.0428516	0.15514	0.39075	-0.039655	0.155802	0.3925	-0.0562974	0.175767	0.37525	0.016504	0.135905	0.45325	0.0116831	0.192644	0.46875	-0.00094315	0.14611	0.4875	0.0859542	0.153166	0.2725	-0.0152684	0.159186	0.477	0.0120958	0.164862	0.469	0.04087	0.163269	0.38325	-0.00515638	0.153545	0.499	0.173465	0.176236	0.1515	-0.0930661	0.143422	0.24575	-0.0133784	0.107897	0.45125	-0.0644998	0.107894	0.26375	-0.152946	-8.1105	-0.594647	0.970396	8	0	sigmoid	TRUE	-0.0830223	-7.94455	-0.531363	0.900339	8	0	sigmoid	TRUE	-0.00961636	-9.17609	-0.647883	0.995935	6	0	no_baseline	TRUE	0.217272	-7.69548	-8.11859	0.432873	-0.115295	0.0350171	FALSE	FALSE	0.257165	-7.5978	-8.04617	0.447453	0.0673667	FALSE	0.820141	-8.30752	-9.18885	0.634681	0.0152199	FALSE
p.(Y19K)	missense	19	Y	K		N-tail	19	0.0544016	0.189355	0.369	0.217882	0.148601	0.05925	-0.0661991	0.156228	0.3295	0.0718385	0.15338	0.31225	0.0323861	0.172189	0.406	0.0143068	0.133785	0.45375	0.0485454	0.19208	0.39725	0.0820592	0.148147	0.28375	0.0545592	0.153809	0.355	0.0876287	0.152166	0.2635	0.0150402	0.16675	0.45325	0.227906	0.159753	0.0785	0.128116	0.157182	0.20025	0.198788	0.185033	0.13275	0.00886074	0.137192	0.452	0.0407528	0.113196	0.33675	0.079354	0.106747	0.2165	-0.158139	-8.62875	-0.593917	0.967869	8	0	sigmoid	TRUE	-0.11796	-8.91296	-0.536423	0.878487	8	0	sigmoid	TRUE	-0.0445499	-9.01672	-0.652064	0.978088	6	0	no_baseline	TRUE	0.295974	-8.2127	-8.68646	0.461763	0.0562633	0.0366518	FALSE	FALSE	0.270099	-7.77452	-8.23126	0.452178	0.0769739	FALSE	0.681659	-8.31215	-9.07592	0.604828	0.0345387	FALSE
p.(Y19L)	missense	19	Y	L		N-tail	19	0.0205957	0.191954	0.43775	-0.0017248	0.145745	0.49825	-0.0211792	0.155457	0.439	-0.00316792	0.156084	0.498	0.0441742	0.171294	0.3745	-0.0715168	0.138691	0.282	0.060657	0.193215	0.37025	0.0472729	0.143862	0.36275	-0.0236105	0.156467	0.4535	-0.027556	0.155687	0.441	0.0283059	0.164084	0.418	0.0551296	0.15923	0.36025	0.0800959	0.158944	0.29325	0.225592	0.177369	0.09575	-0.0310753	0.136358	0.408	0.0248333	0.110039	0.39625	0.0127218	0.111987	0.44675	-0.0955016	-8.56412	-0.564052	0.954225	8	0	sigmoid	TRUE	-0.0626468	-8.46503	-0.493707	0.97353	8	0	sigmoid	TRUE	0.00567244	-9.15183	-0.673945	0.984612	6	0	no_baseline	TRUE	0.310475	-8.22037	-8.70381	0.466914	0.10457	0.0467886	FALSE	FALSE	0.249374	-7.82963	-8.27301	0.444587	0.0340888	FALSE	1.04992	-8.09446	-9.18147	0.670907	0.0319964	FALSE
p.(Y19M)	missense	19	Y	M		N-tail	19	0.127876	0.189581	0.2345	-0.00813978	0.143809	0.482	-0.0774796	0.158013	0.307	-0.0185186	0.154293	0.445	-3.0507e-07	0.17438	0.489	0.0330908	0.135173	0.39375	0.0532987	0.186243	0.3935	0.0778056	0.144697	0.2845	0.0715596	0.154259	0.31325	0.12034	0.160976	0.21	-0.00847742	0.168045	0.4815	0.159942	0.159198	0.155	0.0813559	0.152131	0.28225	0.172866	0.181611	0.1575	0.0847166	0.140771	0.26	-0.00348926	0.1124	0.49225	0.00831997	0.107531	0.4655	-0.177	-8.1575	-0.620216	0.991295	8	0	sigmoid	TRUE	-0.112199	-7.74198	-0.575401	0.898846	8	0	sigmoid	TRUE	-0.102536	-9.08299	-0.669679	0.969958	6	0	no_baseline	TRUE	0.279633	-7.68832	-8.1513	0.455891	-0.0335518	0.0192458	FALSE	FALSE	0.164649	-6.77926	-7.17037	0.412568	0.0780614	FALSE	0.542814	-8.47902	-9.13125	0.567967	0.0371832	FALSE
p.(Y19N)	missense	19	Y	N		N-tail	19	0.105733	0.194599	0.28025	0.0284243	0.147001	0.413	-0.0401125	0.159084	0.389	-0.0119366	0.150852	0.46575	-0.0112371	0.174707	0.48125	-0.0329732	0.137297	0.385	-0.0012672	0.195616	0.49125	0.0108674	0.154236	0.459	0.0425401	0.158876	0.3855	-0.0132392	0.160867	0.47975	0.0445561	0.166172	0.3825	0.155175	0.166672	0.17225	0.0540191	0.159613	0.35225	0.159701	0.187766	0.18625	-0.0361954	0.143742	0.39875	0.0311094	0.114981	0.37775	0.0533617	0.110473	0.3015	-0.128014	-8.0615	-0.604068	0.987785	8	0	sigmoid	TRUE	-0.044801	-8.5569	-0.506541	0.905715	8	0	no_baseline	TRUE	0.00271935	-9.17469	-0.61297	0.997022	6	0	no_baseline	TRUE	0.278503	-7.61247	-8.0747	0.455483	-0.0125387	0.0251864	FALSE	FALSE	0.1986	-8.05894	-8.47053	0.425572	0.0695746	FALSE	0.72111	-8.38616	-9.18284	0.614013	0.0124014	FALSE
p.(Y19P)	missense	19	Y	P		N-tail	19	0.113129	0.191346	0.26925	0.0154453	0.143052	0.451	-0.108226	0.156257	0.24375	0.00704708	0.156775	0.47825	-0.0010589	0.175499	0.4945	0.0200678	0.138485	0.45025	0.0137958	0.194424	0.47875	0.0580696	0.14796	0.341	0.0788881	0.158379	0.29825	0.0425581	0.153941	0.37575	-0.0359843	0.171475	0.41775	0.126776	0.16022	0.2115	0.123068	0.157153	0.20775	0.174415	0.183034	0.15775	0.0567835	0.139019	0.332	0.0542333	0.113919	0.299	0.0143168	0.11026	0.4405	-0.160671	-7.79911	-0.645327	0.977478	8	0	sigmoid	TRUE	-0.13998	-8.57585	-0.495652	0.814294	8	0	sigmoid	TRUE	-0.0381694	-9.13171	-0.671637	0.993742	6	0	no_baseline	TRUE	0.419198	-7.1061	-7.66546	0.50355	0.12076	0.0361624	FALSE	FALSE	0.0871869	-8.5966	-8.94341	0.382241	0.0812712	FALSE	0.857366	-8.23053	-9.14437	0.641607	0.0195436	FALSE
p.(Y19Q)	missense	19	Y	Q		N-tail	19	0.0610399	0.188963	0.354	0.0105144	0.147936	0.46075	-0.09111	0.159399	0.27425	0.034125	0.15696	0.40375	0.0624715	0.175461	0.34025	-0.0571771	0.13712	0.31375	0.028281	0.188523	0.4335	0.155914	0.149215	0.14525	0.0423136	0.154613	0.373	0.0799111	0.156864	0.287	0.0413468	0.167188	0.38525	0.0711412	0.160276	0.31725	0.159277	0.156086	0.14875	0.162646	0.181401	0.1735	-0.0301962	0.14379	0.42275	-0.0693145	0.116834	0.2635	0.0362669	0.110957	0.3595	-0.179717	-7.90083	-0.604082	0.95577	8	0	sigmoid	TRUE	-0.0906579	-8.04179	-0.610436	0.988833	7	1	sigmoid	TRUE	-0.0698729	-9.26808	-0.654571	0.996756	6	0	no_baseline	TRUE	0.333281	-7.14156	-7.64044	0.474895	0.0869327	0.049795	FALSE	FALSE	0.358185	-7.56893	-8.08498	0.483164	0.0613372	FALSE	0.617386	-8.56211	-9.27339	0.588652	0.0125462	FALSE
p.(Y19R)	missense	19	Y	R		N-tail	19	-0.0289031	0.19313	0.465	-0.00837129	0.146493	0.4875	-0.0849505	0.15732	0.27925	0.00758124	0.154838	0.47375	0.0833013	0.172156	0.29175	-0.0185418	0.134154	0.43175	0.0936754	0.19215	0.3025	0.0451762	0.144778	0.36925	0.105562	0.156353	0.2355	0.144143	0.158288	0.162	0.0632032	0.164541	0.34725	0.159421	0.164768	0.15425	0.220212	0.149136	0.06825	0.116574	0.177937	0.2485	0.00181764	0.139799	0.474	0.0222754	0.115473	0.40625	0.000518559	0.105525	0.49975	-0.128604	-8.35149	-0.593379	0.974692	8	0	sigmoid	TRUE	-0.119844	-8.10709	-0.536286	0.872383	8	0	no_plateau	TRUE	-0.127249	-8.86571	-0.695119	0.98339	6	0	no_baseline	TRUE	0.362063	-7.87211	-8.39086	0.48475	0.205657	0.0342951	FALSE	FALSE	0.177898	-7.8325	-8.23153	0.417668	0.0746735	FALSE	0.611672	-8.15091	-8.85758	0.58714	0.0311981	FALSE
p.(Y19S)	missense	19	Y	S		N-tail	19	0.175775	0.196617	0.17975	0.116521	0.14742	0.2	-0.0240946	0.15428	0.433	-0.0071352	0.157229	0.48325	0.0262796	0.180433	0.43025	-0.0722274	0.133438	0.26625	0.0822749	0.197671	0.33425	0.0742069	0.149302	0.3035	0.0394162	0.164459	0.3825	0.127932	0.158547	0.20225	-0.0168904	0.168288	0.466	0.0905307	0.163525	0.2835	0.0839046	0.156777	0.2875	0.0596802	0.180147	0.34875	0.0263832	0.138378	0.411	0.070259	0.115311	0.25925	0.0215814	0.104913	0.40875	-0.194734	-8.03757	-0.640529	0.967187	8	0	sigmoid	TRUE	-0.167461	-7.85171	-0.594631	0.911714	8	0	sigmoid	TRUE	0.019048	-9.09164	-0.607383	0.986286	6	0	no_baseline	TRUE	0.175383	-7.6208	-8.01832	0.416937	-0.185701	0.0386071	FALSE	FALSE	0.355831	-7.40303	-7.91745	0.482365	0.0630439	FALSE	0.770164	-8.29358	-9.13185	0.624669	0.0276735	FALSE
p.(Y19T)	missense	19	Y	T		N-tail	19	0.0679402	0.195257	0.34375	0.0352873	0.151401	0.3955	0.0510676	0.156039	0.37275	-0.00339676	0.160554	0.494	0.038781	0.177866	0.3985	-0.0191195	0.134849	0.43275	-0.00713189	0.191942	0.484	0.0920468	0.156794	0.27375	0.0862342	0.157742	0.27925	0.0403455	0.15971	0.389	0.00747929	0.170811	0.47825	0.169771	0.164384	0.14625	0.120453	0.16267	0.20825	0.201883	0.181311	0.12475	-0.0123062	0.143638	0.46975	0.0494448	0.113648	0.316	0.0160935	0.112353	0.43325	-0.136489	-8.0023	-0.607387	0.972699	8	0	sigmoid	TRUE	-0.0605328	-8.35091	-0.503473	0.961437	8	0	sigmoid	TRUE	0.0616634	-9.10164	-0.649767	0.994328	6	0	no_baseline	TRUE	0.360701	-7.56165	-8.07945	0.48429	0.107452	0.0362707	FALSE	FALSE	0.33169	-7.72883	-8.22663	0.474076	0.0434733	FALSE	1.5652	-7.54801	-9.12487	0.711353	0.0200433	FALSE
p.(Y19V)	missense	19	Y	V		N-tail	19	0.0494618	0.193398	0.377	0.000177719	0.154151	0.4925	-0.0271198	0.155397	0.435	-0.0100482	0.161162	0.47825	-0.0957145	0.176908	0.288	-0.0720092	0.138579	0.288	0.0338616	0.198021	0.43	-0.0143677	0.154373	0.4745	0.00962665	0.162328	0.461	0.130486	0.160755	0.196	-0.119159	0.177851	0.25025	0.152983	0.166619	0.17525	0.0909626	0.159146	0.27325	0.185901	0.187373	0.151	-0.00695656	0.142329	0.48375	0.0239004	0.116863	0.40425	-0.00932765	0.116355	0.47225	-0.274535	-7.84369	-0.581314	0.804619	8	0	sigmoid	TRUE	-0.0483888	-9.06263	-0.455455	0.887535	8	0	sigmoid	TRUE	0.0530211	-9.04208	-0.554036	0.980004	6	0	no_baseline	TRUE	-0.201547	-7.7409	-7.95275	0.268418	-0.436317	0.0691731	FALSE	FALSE	0.241255	-8.6062	-9.0444	0.441585	0.0702904	FALSE	0.777945	-8.23146	-9.07638	0.626282	0.0354161	FALSE
p.(Y19W)	missense	19	Y	W		N-tail	19	0.138664	0.188206	0.21625	0.0140282	0.149677	0.4565	-0.0118487	0.159328	0.46025	0.00659701	0.155449	0.4805	-0.033198	0.181276	0.43075	-0.0501664	0.139988	0.346	0.0512947	0.194738	0.3975	0.0123313	0.149442	0.4605	-0.0310911	0.158196	0.4325	0.0362787	0.164366	0.39275	-0.0533202	0.178933	0.38575	0.0431073	0.165296	0.39175	0.133314	0.15902	0.1935	0.190769	0.189321	0.147	0.00189037	0.144621	0.488	-0.00882261	0.114259	0.482	0.0351622	0.108332	0.3575	-0.131274	-8.59418	-0.575121	0.960438	8	0	sigmoid	TRUE	-0.127017	-8.14544	-0.503566	0.91781	8	0	sigmoid	TRUE	-0.0705894	-9.16048	-0.644641	0.999139	6	0	no_baseline	TRUE	0.255862	-8.10327	-8.55081	0.447227	-0.0681104	0.0394965	FALSE	FALSE	0.0970287	-7.86161	-8.21386	0.386134	0.0500555	FALSE	0.566814	-8.4891	-9.16011	0.57485	0.00619299	FALSE
p.(Y19del)	deletion	19	Y	del		N-tail	19	0.0427131	0.195527	0.40425	0.076189	0.146411	0.28475	-0.045926	0.157558	0.381	-0.0347676	0.160148	0.418	-0.0347547	0.174401	0.43025	0.00654404	0.138108	0.49125	0.0163566	0.194888	0.476	0.0762088	0.145761	0.29225	0.0805541	0.159526	0.30225	0.11964	0.164469	0.2145	0.0141084	0.163039	0.44825	0.0887019	0.163758	0.28325	0.108939	0.155737	0.23125	0.13698	0.183853	0.2105	-0.00460957	0.141787	0.49525	0.0913105	0.115165	0.19425	0.0238065	0.112561	0.4055	-0.152981	-8.23647	-0.604378	0.959962	8	0	sigmoid	TRUE	-0.0649501	-8.31123	-0.526735	0.922213	8	0	sigmoid	TRUE	-0.0389726	-9.00916	-0.67528	0.995407	6	0	no_baseline	TRUE	0.168218	-7.72778	-8.12101	0.414178	-0.0598043	0.0447335	FALSE	FALSE	0.428406	-7.50549	-8.07154	0.506196	0.0637326	FALSE	0.789998	-8.15656	-9.01183	0.628742	0.0169786	FALSE
p.(Y19_S20del)	deletion	19	Y	del1		N-tail	19	0.101673	0.192088	0.28125	0.0390733	0.151464	0.389	-0.0117743	0.156642	0.45375	-0.00260045	0.155456	0.49925	-0.0113887	0.170486	0.48025	-0.000259358	0.142366	0.49875	0.00917537	0.196014	0.4855	0.157373	0.151968	0.139	0.0606435	0.159045	0.33775	-0.000641567	0.16276	0.486	-0.00654753	0.167591	0.49275	0.132624	0.16533	0.205	0.0574591	0.160187	0.34975	0.119326	0.186301	0.24275	0.0230304	0.141839	0.43325	0.0275753	0.113177	0.391	-5.83099e-05	0.110597	0.49425	-0.205281	-7.85773	-0.616152	0.946419	8	0	sigmoid	TRUE	-0.125602	-9.0605	-0.485704	0.828781	8	0	sigmoid	TRUE					0	0	fit_fail	FALSE	0.251288	-7.24416	-7.68876	0.445543	-0.0356938	0.0478909	FALSE	FALSE	0.0125924	-6.89348	-7.20085	0.352516	0.0992735	FALSE
p.(Y19_S21del)	deletion	19	Y	del2		N-tail	19	-0.0294502	0.195791	0.45825	0.14406	0.145643	0.14975	-0.0125245	0.155148	0.4675	0.0528543	0.153823	0.35475	-0.0216535	0.175995	0.46675	0.0125745	0.13877	0.46975	-0.0182968	0.188731	0.451	-0.0220311	0.148246	0.44525	-0.0100272	0.158059	0.49275	0.0714689	0.159625	0.31425	-0.0181903	0.166614	0.46575	0.118663	0.164401	0.22675	0.0948028	0.154908	0.25875	0.279396	0.189328	0.066	-0.018595	0.139941	0.45	0.0163814	0.110742	0.42725	-0.0173957	0.107202	0.42875	-0.150717	-7.76274	-0.591294	0.87592	8	0	sigmoid	TRUE	-0.0979115	-8.25531	-0.522663	0.978193	8	0	sigmoid	TRUE	-0.0783141	-9.26477	-0.659431	0.967091	6	0	no_baseline	TRUE	0.436089	-7.22631	-7.79796	0.508905	0.28023	0.079535	FALSE	FALSE	0.165483	-7.87385	-8.26546	0.41289	0.0286617	FALSE	0.606453	-8.59283	-9.29532	0.585749	0.0393302	FALSE
p.(Y19_S20insG)	insertion	19	Y	insG		N-tail	19	0.0696582	0.195886	0.34525	0.0508733	0.145338	0.34825	0.121632	0.153884	0.21075	0.0752188	0.155101	0.298	0.0475265	0.174491	0.36975	0.0106433	0.135619	0.47325	0.017043	0.190743	0.4635	0.0412797	0.143244	0.38325	0.119658	0.154734	0.21075	0.0594628	0.160337	0.333	0.0671594	0.163405	0.327	0.156216	0.158783	0.15825	0.0445476	0.153921	0.371	0.099781	0.178744	0.26775	0.0703324	0.135178	0.2905	0.0116277	0.112216	0.44925	0.05157	0.108181	0.297	-0.212318	-7.91464	-0.601318	0.975547	8	0	sigmoid	TRUE	-0.179588	-8.2541	-0.511839	0.936671	8	0	sigmoid	TRUE	-0.0622967	-8.92474	-0.667712	0.988411	6	0	no_baseline	TRUE	0.0830516	-7.64466	-7.9892	0.380817	-0.171915	0.0284394	FALSE	FALSE	-0.0732906	-7.99297	-8.2589	0.318228	0.039051	FALSE	0.643055	-8.15211	-8.88418	0.595294	0.0261009	FALSE
p.(Y19_S20insGS)	insertion	19	Y	insGS		N-tail	19	0.0639805	0.196425	0.35825	0.0562173	0.141881	0.32775	-0.0128607	0.149067	0.4575	-0.0589614	0.153624	0.35375	0.0650716	0.173108	0.326	-0.0299381	0.135538	0.402	0.0509944	0.194388	0.3945	0.057296	0.148982	0.33975	0.0387261	0.151894	0.37325	0.0319948	0.155007	0.4005	-0.0153314	0.159814	0.47225	-0.00160937	0.158479	0.48825	0.145222	0.150283	0.15775	0.147616	0.179236	0.1905	0.003316	0.13737	0.47175	0.0271916	0.10897	0.37425	-0.0466088	0.108128	0.319	-0.188631	-8.03254	-0.615329	0.978074	8	0	sigmoid	TRUE	-0.106813	-8.3128	-0.517692	0.918528	8	0	sigmoid	TRUE	0.0152758	-9.07197	-0.630543	0.986863	6	0	no_baseline	TRUE	0.217785	-7.71767	-8.14111	0.433066	-0.0315046	0.0294087	FALSE	FALSE	0.219536	-7.8086	-8.23313	0.43348	0.055797	FALSE	0.918617	-8.12431	-9.09238	0.652067	0.0280176	FALSE
p.(Y19_S20insGSG)	insertion	19	Y	insGSG		N-tail	19	0.079233	0.185687	0.32025	0.0749818	0.14374	0.2845	-0.0411049	0.148899	0.392	-0.0261794	0.144306	0.4265	0.0391721	0.166839	0.38475	0.0038616	0.128126	0.49175	0.0488511	0.190257	0.3885	0.0572383	0.144737	0.3355	0.0464835	0.149024	0.36325	0.0164916	0.150973	0.434	0.00717144	0.162529	0.4695	0.094102	0.157723	0.2585	0.0656394	0.148896	0.318	0.186915	0.176916	0.13	0.0101519	0.129175	0.46075	0.0115699	0.101636	0.4325	0.0433155	0.10597	0.31475	-0.145628	-8.00844	-0.587861	0.95426	8	0	sigmoid	TRUE	-0.159834	-7.91616	-0.547165	0.880333	8	0	sigmoid	TRUE	0.0197436	-9.2447	-0.655179	0.992323	6	0	no_baseline	TRUE	0.160452	-7.44774	-7.83637	0.411179	-0.10409	0.049208	FALSE	FALSE	0.150476	-7.74594	-8.1287	0.407081	0.0669403	FALSE	0.97836	-8.25864	-9.28041	0.661213	0.0242202	FALSE
p.(S20A)	missense	20	S	A		N-tail	20	0.10403	0.190096	0.2775	0.154644	0.139849	0.1265	0.0450652	0.152555	0.37675	0.0673086	0.152622	0.3225	0.0909751	0.175762	0.27775	-0.075457	0.133222	0.26	0.0703611	0.191798	0.3465	0.150448	0.146496	0.15125	0.0974012	0.153224	0.23925	0.182039	0.15376	0.11425	0.0507527	0.157735	0.35625	0.0902389	0.155387	0.27425	0.0514289	0.152554	0.34875	0.200912	0.180808	0.125	0.0405503	0.135573	0.373	0.00248506	0.110363	0.47575	0.0013082	0.105161	0.5	-0.169112	-8.28853	-0.623439	0.952311	8	0	sigmoid	TRUE	-0.128377	-8.17386	-0.567237	0.979271	7	1	sigmoid	TRUE	-0.00662348	-9.02419	-0.640656	0.98041	6	0	no_baseline	TRUE	0.214356	-7.83284	-8.25414	0.431775	-0.0749835	0.0509244	FALSE	FALSE	0.232099	-7.69708	-8.12948	0.438181	0.0589459	FALSE	0.735254	-8.27413	-9.08272	0.617172	0.03629	FALSE
p.(S20C)	missense	20	S	C		N-tail	20	0.100162	0.192891	0.28025	0.0638528	0.147581	0.3215	-0.00831813	0.158784	0.47925	-0.0341891	0.155485	0.40525	0.0131099	0.181281	0.4535	0.041258	0.137657	0.381	-0.0332619	0.196929	0.4275	0.0676293	0.150865	0.32075	0.0417402	0.159908	0.3785	0.115152	0.161238	0.22325	0.0162696	0.171908	0.46025	0.108434	0.161341	0.23675	0.0814857	0.151706	0.2815	0.195062	0.186535	0.13775	-0.0100082	0.14196	0.472	0.0670982	0.113744	0.2595	-0.0475207	0.110945	0.325	-0.138987	-8.24256	-0.576657	0.97259	8	0	sigmoid	TRUE	-0.0366806	-8.14433	-0.526634	0.947938	8	0	sigmoid	TRUE	-0.0214896	-9.06436	-0.675791	0.978894	6	0	no_baseline	TRUE	0.280425	-7.7409	-8.20439	0.456178	-0.00504539	0.0349179	FALSE	FALSE	0.307026	-7.67718	-8.15831	0.465432	0.0520653	FALSE	0.81685	-8.16244	-9.04091	0.634047	0.0387416	FALSE
p.(S20D)	missense	20	S	D		N-tail	20	0.0871399	0.189659	0.30525	0.0787354	0.153501	0.2865	0.0101224	0.164809	0.47725	0.0259719	0.164193	0.43725	0.0451435	0.187528	0.38425	-0.0339293	0.143368	0.383	-0.0137652	0.196685	0.474	0.0283204	0.155695	0.41925	0.198334	0.164528	0.11225	0.135238	0.164003	0.19325	0.0908423	0.165036	0.28575	0.0930018	0.159156	0.2665	0.00595239	0.15964	0.474	0.241307	0.189207	0.094	0.031757	0.143653	0.3965	0.12243	0.119854	0.147	-0.022278	0.117535	0.42175	-0.210174	-8.12559	-0.600528	0.93849	8	0	sigmoid	TRUE	-0.168142	-8.09394	-0.575891	0.934524	8	0	sigmoid	TRUE	-0.0543072	-9.18574	-0.654857	0.990822	6	0	no_baseline	TRUE	0.0650526	-7.76372	-8.09849	0.373665	-0.207396	0.0456726	FALSE	FALSE	0.154376	-7.67042	-8.05546	0.408594	0.0484242	FALSE	0.625477	-8.45931	-9.17712	0.590772	0.0224734	FALSE
p.(S20E)	missense	20	S	E		N-tail	20	0.170423	0.192497	0.18175	0.0272055	0.148193	0.41475	-0.0193768	0.158445	0.451	-0.00327602	0.156959	0.4975	-0.0124765	0.170756	0.4835	-0.0268728	0.132875	0.40925	0.118785	0.195417	0.26925	0.0734946	0.153548	0.30475	0.0590721	0.155404	0.342	0.0489693	0.161318	0.367	0.108095	0.162662	0.23075	0.144096	0.160535	0.186	0.0635201	0.150352	0.328	0.115528	0.182801	0.248	0.0863822	0.137186	0.2435	0.0175215	0.110179	0.41625	-0.0391097	0.108151	0.34875	-0.161789	-7.98497	-0.63226	0.989721	8	0	sigmoid	TRUE	-0.111581	-8.14983	-0.544938	0.936489	8	0	sigmoid	TRUE	0.0709657	-9.17359	-0.653394	0.995259	6	0	no_baseline	TRUE	0.376953	-7.42874	-7.95792	0.48975	0.0212215	0.023116	FALSE	FALSE	0.24874	-7.71297	-8.15594	0.444353	0.0498992	FALSE	2.3643	-6.82002	-9.18619	0.727568	0.0185557	FALSE
p.(S20F)	missense	20	S	F		N-tail	20	0.131442	0.188557	0.23275	0.03271	0.144753	0.399	0.0458252	0.160255	0.3805	0.0234646	0.153976	0.43	0.12436	0.172587	0.21375	0.0658868	0.135977	0.29775	0.0523372	0.191326	0.3945	0.0958594	0.151933	0.25175	0.121761	0.152715	0.207	0.0548172	0.161682	0.3415	0.10789	0.165571	0.24725	0.047364	0.151186	0.36875	0.0532575	0.146771	0.3505	0.267066	0.178841	0.067	0.046649	0.13122	0.348	0.0299712	0.108296	0.37375	0.0630495	0.107605	0.2575	-0.095915	-8.2784	-0.600391	0.995191	8	0	sigmoid	TRUE	-0.122116	-7.94259	-0.533832	0.900291	8	0	sigmoid	TRUE	0.0985039	-9.22863	-0.590167	0.998976	6	0	no_baseline	TRUE	0.411022	-7.74767	-8.30112	0.500924	0.0942713	0.0160112	FALSE	FALSE	0.113019	-7.68714	-8.04834	0.392438	0.0606946	FALSE	1.21461	-7.98588	-9.22621	0.688696	0.00803582	FALSE
p.(S20G)	missense	20	S	G		N-tail	20	0.170049	0.187677	0.17825	0.154785	0.149257	0.13725	-0.0588962	0.155348	0.34225	-0.0261606	0.153814	0.436	0.130496	0.178859	0.21125	0.0209914	0.135106	0.44075	0.0449098	0.196819	0.4135	0.0735345	0.14869	0.29425	0.0944617	0.156146	0.2515	-0.0113476	0.160715	0.4785	0.100752	0.169136	0.26175	0.142441	0.161459	0.1885	0.0529398	0.14959	0.34225	0.185443	0.182897	0.144	0.0936212	0.13966	0.2445	0.0430926	0.110607	0.32725	-0.0397114	0.107798	0.3525	-0.119548	-8.00853	-0.622289	0.985176	8	0	sigmoid	TRUE	-0.0948906	-8.37542	-0.514438	0.91118	8	0	sigmoid	TRUE	-0.0108339	-9.14248	-0.626333	0.974768	6	0	no_baseline	TRUE	0.435101	-7.50233	-8.07326	0.508595	0.0797437	0.0295319	FALSE	FALSE	0.154994	-7.96035	-8.34575	0.408834	0.0661617	FALSE	0.786815	-8.32667	-9.1792	0.628097	0.0379123	FALSE
p.(S20H)	missense	20	S	H		N-tail	20	0.0863911	0.193025	0.309	0.0751594	0.15214	0.29275	-0.0103991	0.158183	0.47975	-0.0235444	0.159132	0.43325	-0.213412	0.192774	0.12375	-0.0352351	0.134444	0.37675	0.0880598	0.199211	0.33175	0.173487	0.152231	0.12075	0.0145179	0.15647	0.4605	0.0743189	0.158863	0.303	0.0158848	0.164365	0.45	0.10373	0.160784	0.248	0.0679827	0.151389	0.31275	0.231916	0.182291	0.10025	0.0144519	0.136359	0.45025	0.024622	0.113356	0.3925	-0.0414715	0.113583	0.345	-0.157532	-8.11468	-0.607967	0.973882	8	0	sigmoid	TRUE	-0.0596598	-8.23942	-0.534711	0.96703	8	0	sigmoid	TRUE	0.000429515	-9.1899	-0.649934	0.990054	6	0	no_baseline	TRUE	0.32572	-7.63411	-8.12784	0.472266	0.0540198	0.0342357	FALSE	FALSE	0.229924	-7.86064	-8.29168	0.43737	0.0437671	FALSE	0.903622	-8.2565	-9.21122	0.649611	0.0239581	FALSE
p.(S20I)	missense	20	S	I		N-tail	20	0.101169	0.190606	0.28	-0.0153718	0.149326	0.45975	-0.178061	0.162849	0.133	-0.0023001	0.156324	0.49675	-0.00562979	0.179591	0.484	-0.054166	0.141544	0.3355	-0.0310655	0.199347	0.42675	0.0609842	0.153403	0.3475	0.0965321	0.163928	0.2625	0.0395114	0.158484	0.385	0.0139757	0.163913	0.45475	0.0878959	0.160378	0.27775	0.0344936	0.148384	0.4015	0.013441	0.188889	0.43875	0.082704	0.139407	0.26625	-0.0100219	0.111162	0.4685	-0.0421783	0.110484	0.3375	-0.119916	-7.95427	-0.598889	0.972763	8	0	sigmoid	TRUE	-0.00657429	-8.72512	-0.456871	0.946407	8	0	sigmoid	TRUE	-0.0681662	-8.97889	-0.714469	0.989185	6	0	no_baseline	TRUE	0.282679	-7.42206	-7.88703	0.456991	-0.00379878	0.037962	FALSE	FALSE	0.412764	-8.28087	-8.83558	0.501203	0.0575827	FALSE	0.93636	-7.99131	-8.97524	0.654888	0.0259741	FALSE
p.(S20K)	missense	20	S	K		N-tail	20	0.0354872	0.192502	0.396	0.111858	0.148874	0.20775	0.0614053	0.158002	0.339	0.0727092	0.155966	0.3195	0.0312982	0.180675	0.4165	-0.0297449	0.133426	0.3935	0.0348556	0.193475	0.428	0.139021	0.1475	0.17525	0.0840428	0.156353	0.28825	0.139313	0.159911	0.1805	0.0828534	0.167107	0.3035	0.165372	0.161223	0.15225	0.1253	0.150913	0.18875	0.191326	0.182868	0.14275	0.0635436	0.13697	0.3185	0.0679752	0.113198	0.2495	-0.0252367	0.111269	0.40875	-0.172855	-7.78878	-0.60452	0.982045	8	0	sigmoid	TRUE	-0.142383	-8.1625	-0.549885	0.935117	8	0	sigmoid	TRUE	-0.0234814	-9.23524	-0.650981	0.998709	6	0	no_baseline	TRUE	0.167802	-7.43508	-7.82807	0.414018	-0.0529936	0.0274966	FALSE	FALSE	0.0614101	-7.70978	-8.0426	0.372005	0.0505675	FALSE	0.798286	-8.36641	-9.22883	0.630405	0.00852203	FALSE
p.(S20L)	missense	20	S	L		N-tail	20	0.101283	0.188077	0.29125	0.00193441	0.152373	0.48275	-0.112366	0.15491	0.2245	-0.0478569	0.157465	0.3815	0.0335431	0.179236	0.41025	-0.0119618	0.14006	0.4605	0.0359155	0.196867	0.43925	0.0397939	0.153264	0.394	0.0090006	0.156068	0.4645	-0.00994996	0.15939	0.48725	0.0575898	0.161502	0.351	0.141992	0.158641	0.179	0.0546314	0.151917	0.3525	0.151348	0.181054	0.1965	0.0111519	0.13914	0.45975	0.0288657	0.112919	0.37675	-0.0681607	0.109253	0.24875	-0.133354	-7.99754	-0.612119	0.954305	8	0	sigmoid	TRUE	-0.106021	-8.08489	-0.509868	0.907331	8	0	sigmoid	TRUE	-0.0110426	-9.0744	-0.636952	0.985494	6	0	no_baseline	TRUE	0.39682	-7.20741	-7.75068	0.496311	0.110228	0.0499213	FALSE	FALSE	0.0964936	-7.76725	-8.1192	0.385923	0.0578166	FALSE	0.737082	-8.2583	-9.06844	0.617575	0.0287006	FALSE
p.(S20M)	missense	20	S	M		N-tail	20	0.173491	0.192508	0.1755	0.11892	0.152966	0.20475	-0.00699052	0.156041	0.479	0.0129918	0.159858	0.4585	-0.0727124	0.179551	0.336	-0.0496079	0.138301	0.34775	0.0215805	0.200793	0.45525	0.0907199	0.149367	0.265	0.0811593	0.157937	0.28325	0.0529243	0.15966	0.3565	0.101786	0.164395	0.25775	0.1075	0.15662	0.24375	0.0514219	0.151085	0.343	0.110846	0.189222	0.2675	0.0474152	0.139316	0.3525	0.0111842	0.111898	0.43975	-0.06979	0.114615	0.25225	-0.132629	-8.1084	-0.608287	0.965416	8	0	sigmoid	TRUE	-0.0941454	-8.32273	-0.475197	0.979747	7	1	sigmoid	TRUE	0.0152092	-9.19169	-0.653926	0.990827	6	0	no_baseline	TRUE	0.383279	-7.75459	-8.28823	0.491853	0.0244789	0.0438791	FALSE	FALSE	0.161977	-7.84054	-8.23007	0.411536	0.053775	FALSE	1.09496	-8.06477	-9.1933	0.67636	0.0241638	FALSE
p.(S20N)	missense	20	S	N		N-tail	20	0.0505981	0.192289	0.37725	0.122458	0.14996	0.18225	-0.0452713	0.149665	0.37525	-0.00618317	0.150238	0.48925	0.0304421	0.171877	0.41075	0.0238006	0.136284	0.4305	0.0372304	0.189627	0.4225	0.0871853	0.149936	0.2805	-0.0633309	0.159445	0.34925	0.118801	0.156086	0.21025	0.030849	0.159666	0.41275	0.101116	0.157476	0.24625	0.0108315	0.147965	0.45275	0.0481002	0.181792	0.37875	0.0229618	0.133812	0.41525	0.0648239	0.109119	0.25025	0.00133725	0.103738	0.4885	-0.159478	-8.02976	-0.646154	0.979454	8	0	sigmoid	TRUE	-0.126444	-8.26232	-0.557127	0.843017	8	0	no_baseline	TRUE	-0.0532415	-8.84992	-0.630089	0.973228	6	0	no_baseline	TRUE	0.390004	-7.28514	-7.82355	0.494074	0.154097	0.0354599	FALSE	FALSE	0.238274	-7.64767	-8.08397	0.440479	0.0828753	FALSE	0.617924	-8.22253	-8.93424	0.588794	0.0380726	FALSE
p.(S20P)	missense	20	S	P		N-tail	20	0.0532541	0.191367	0.36675	-0.136532	0.140552	0.1505	-0.0130662	0.150227	0.46025	0.0169753	0.154504	0.44175	0.0507583	0.174949	0.3595	-0.00533769	0.133149	0.48175	0.0442191	0.195204	0.4125	-0.00224353	0.145598	0.4945	-0.0369571	0.15922	0.414	-0.0594345	0.155323	0.35475	0.073413	0.164594	0.31625	0.117399	0.15664	0.223	-0.0339393	0.148631	0.4165	0.10931	0.177419	0.24825	0.057476	0.131917	0.32125	0.00554864	0.112811	0.456	-0.0423986	0.10759	0.341	-0.107886	-8.34394	-0.541652	0.953973	8	0	sigmoid	TRUE	-0.0364012	-8.34693	-0.511883	0.877739	8	0	no_baseline	TRUE	-0.0727346	-9.0539	-0.701359	0.98922	6	0	no_baseline	TRUE	0.31528	-7.94477	-8.43144	0.468608	0.0767167	0.0448394	FALSE	FALSE	0.461742	-7.66325	-8.25383	0.516562	0.0816821	FALSE	0.784227	-8.17436	-9.02467	0.62757	0.0245904	FALSE
p.(S20Q)	missense	20	S	Q		N-tail	20	0.087417	0.192588	0.30825	0.0897437	0.143861	0.24425	-0.135691	0.155693	0.1805	-0.114006	0.161813	0.2315	0.0595361	0.178692	0.3445	-0.0806146	0.136461	0.259	0.0749151	0.186432	0.34925	0.0992581	0.150288	0.24975	0.0547746	0.1572	0.34575	0.0275525	0.156051	0.40925	-0.0304585	0.165493	0.4335	0.076139	0.160815	0.31025	0.0779519	0.150313	0.29175	0.182207	0.188132	0.16025	0.06735	0.132441	0.28875	0.0508132	0.109937	0.29675	-0.00566168	0.106543	0.4845	-0.138405	-7.82725	-0.611059	0.981747	8	0	sigmoid	TRUE	-0.122025	-7.89363	-0.580299	0.953631	8	0	sigmoid	TRUE	-0.108923	-8.91094	-0.694948	0.98915	6	0	no_baseline	TRUE	0.394103	-7.21954	-7.76087	0.495422	0.121377	0.0311003	FALSE	FALSE	0.317801	-7.48679	-7.97517	0.469229	0.0448065	FALSE	0.571277	-8.26455	-8.93907	0.576107	0.0244871	FALSE
p.(S20R)	missense	20	S	R		N-tail	20	0.0922053	0.194414	0.29825	0.105091	0.150505	0.226	0.00164389	0.149654	0.49825	0.0200477	0.155437	0.44375	0.0675581	0.177047	0.3235	-0.0229813	0.129875	0.4235	0.0455531	0.194634	0.4085	0.0460069	0.149759	0.36875	0.0698473	0.159657	0.317	0.0385525	0.153645	0.3835	0.105049	0.164176	0.247	0.151198	0.157635	0.162	0.0652346	0.147404	0.31275	0.152025	0.178684	0.186	-0.0343324	0.13765	0.40625	0.0648737	0.109867	0.26075	-0.0116782	0.10624	0.4575	-0.100698	-8.49134	-0.537384	0.930625	8	0	sigmoid	TRUE	-0.0847341	-8.49654	-0.52412	0.928938	8	0	sigmoid	TRUE	-0.010228	-8.96794	-0.650828	0.985815	6	0	no_baseline	TRUE	0.256218	-8.04507	-8.49284	0.447358	-0.0212956	0.0551601	FALSE	FALSE	0.183677	-8.14127	-8.54378	0.419882	0.0546357	FALSE	0.849995	-8.05137	-8.95875	0.640271	0.0287024	FALSE
p.(S20S)	synonymous	20	S	S		N-tail	20	-0.0353806	0.206055	0.45375	0.173294	0.146688	0.10975	-0.0358325	0.15659	0.399	0.0511632	0.165871	0.36925	-0.0281571	0.171066	0.43425	-0.0221867	0.142722	0.42775	0.0237046	0.21223	0.46325	0.0762906	0.152724	0.30125	0.094235	0.159509	0.2675	-0.023205	0.157627	0.46	0.0740901	0.168198	0.32725	0.0302201	0.169009	0.41825	0.0478031	0.155351	0.36475	-0.120005	0.192744	0.2655	-0.0123633	0.144781	0.478	0.0482005	0.111484	0.31975	-0.0973554	0.106723	0.1705	-0.157147	-8.30582	-0.490657	0.94936	8	0	sigmoid	TRUE	-0.0779013	-8.86753	-0.352655	0.705662	8	0	no_plateau	TRUE	-0.0312791	-9.01111	-0.485991	0.995729	6	0	no_baseline	TRUE	-0.0679567	-7.96921	-8.23759	0.320528	-0.217885	0.0351591	FALSE	FALSE	-0.297339	-6.81258	-6.98991	0.232967	0.110971	FALSE	0.224051	-8.57478	-9.00213	0.457563	0.011291	FALSE
p.(S20T)	missense	20	S	T		N-tail	20	0.0925436	0.195051	0.30025	0.05286	0.151815	0.34725	0.00302486	0.164115	0.492	0.0696828	0.160574	0.315	-0.0909806	0.196672	0.3175	-0.0207246	0.144883	0.434	0.00505343	0.195584	0.49275	0.0353193	0.155036	0.4135	0.0242416	0.167426	0.4335	-0.0270629	0.165106	0.44375	0.0519597	0.169215	0.36175	0.0605973	0.162575	0.3465	0.0423295	0.157727	0.3885	0.1102	0.185795	0.2765	0.0125841	0.14544	0.4535	0.0684752	0.117247	0.26275	-0.0735699	0.114464	0.25025	-0.111932	-8.10351	-0.56898	0.978287	8	0	sigmoid	TRUE	-0.0633718	-8.31352	-0.516791	0.984496	8	0	sigmoid	TRUE	-0.00393282	-9.02545	-0.670958	0.999428	6	0	no_baseline	TRUE	0.305592	-7.62247	-8.10263	0.465186	0.0277396	0.0304313	FALSE	FALSE	0.221805	-7.95006	-8.376	0.434332	0.0280994	FALSE	1.02777	-7.95768	-9.02439	0.668045	0.00596424	FALSE
p.(S20V)	missense	20	S	V		N-tail	20	0.0215806	0.195231	0.43875	0.0751942	0.148159	0.2935	-0.0147646	0.1559	0.45	-0.0563165	0.158236	0.35175	-0.06333	0.181825	0.362	0.046012	0.140497	0.372	0.0235028	0.189762	0.4525	0.107084	0.150447	0.22175	0.141447	0.155169	0.18125	0.0410093	0.158205	0.372	0.119525	0.16873	0.22175	0.187019	0.161048	0.12125	0.0276928	0.153727	0.4145	0.20793	0.180219	0.11075	0.0544428	0.136714	0.32775	0.0520714	0.112059	0.3025	-0.0516167	0.108014	0.30225	-0.165915	-7.91352	-0.638609	0.982674	8	0	sigmoid	TRUE	-0.136626	-8.07545	-0.528837	0.938024	8	0	sigmoid	TRUE	-0.133547	-8.90931	-0.673393	0.982089	6	0	no_baseline	TRUE	0.317969	-7.29837	-7.78686	0.469553	0.11108	0.0294367	FALSE	FALSE	0.211584	-7.65253	-8.07211	0.430487	0.0473295	FALSE	0.468708	-8.33579	-8.93156	0.545367	0.0277577	FALSE
p.(S20W)	missense	20	S	W		N-tail	20	0.126693	0.189547	0.2425	0.172993	0.150152	0.11175	0.00519601	0.159494	0.4965	-0.00555521	0.152255	0.496	0.148025	0.17906	0.185	0.0279206	0.13599	0.42325	0.132733	0.198109	0.24375	0.0652418	0.154632	0.3325	0.127401	0.154627	0.19475	0.0445124	0.163781	0.377	0.06199	0.166893	0.3405	0.161457	0.159565	0.15425	0.0505097	0.153755	0.3625	0.112627	0.182022	0.2535	0.0994769	0.136619	0.2215	0.0704045	0.11177	0.24675	-0.0422439	0.110797	0.3405	-0.122008	-8.13927	-0.604877	0.974673	8	0	sigmoid	TRUE	-0.0989963	-8.4834	-0.514242	0.923093	8	0	sigmoid	TRUE	0.0202617	-9.00976	-0.623764	0.983194	6	0	no_baseline	TRUE	0.257102	-7.78158	-8.22992	0.447682	-0.0548997	0.0396346	FALSE	FALSE	0.251686	-7.82627	-8.27113	0.445439	0.0556466	FALSE	0.778073	-8.19608	-9.04111	0.626309	0.0341373	FALSE
p.(S20Y)	missense	20	S	Y		N-tail	20	0.0945681	0.188686	0.296	0.0267266	0.150999	0.416	-0.174744	0.159331	0.119	-0.0455613	0.155132	0.3795	0.0230763	0.178263	0.4355	-0.0867259	0.133853	0.25175	0.0106166	0.192191	0.476	-0.0345455	0.156254	0.408	0.0817305	0.156939	0.28125	0.0926607	0.158149	0.26175	0.00461687	0.162388	0.48175	0.0697586	0.16111	0.31475	0.0635404	0.156506	0.329	0.0610691	0.188272	0.353	-0.0235978	0.142528	0.43675	0.0073366	0.112882	0.454	-0.06437	0.109308	0.26975	-0.0873645	-8.03285	-0.602173	0.972282	8	0	sigmoid	TRUE	0.000280527	-8.23127	-0.464114	0.942597	8	0	sigmoid	TRUE	0.00330261	-9.29572	-0.662439	0.9965	6	0	no_baseline	TRUE	0.59076	-7.43157	-8.12152	0.553362	0.310883	0.0434413	FALSE	FALSE	0.38219	-7.59798	-8.13085	0.491214	0.0571981	FALSE	1.07482	-8.16524	-9.27516	0.673981	0.0157346	FALSE
p.(S20del)	deletion	20	S	del		N-tail	20	0.0666624	0.194017	0.347	0.0521741	0.156839	0.3545	-0.0361085	0.161799	0.41275	-0.043296	0.160719	0.3905	0.160153	0.186334	0.1755	-0.0561326	0.143979	0.32525	-0.0368308	0.198252	0.42075	0.0739845	0.152988	0.30425	0.00795595	0.162983	0.47325	-0.0244309	0.162416	0.4505	0.0121178	0.166687	0.4615	0.0953142	0.164044	0.26575	-0.00234238	0.157106	0.49675	0.0874044	0.186269	0.3085	-0.00598829	0.14345	0.49	0.00132754	0.113134	0.47725	-0.00821163	0.115842	0.47575	-0.197218	-8.28996	-0.543946	0.962883	8	0	sigmoid	TRUE	0.00596274	-8.82525	-0.3945	0.994045	7	1	sigmoid	TRUE	-0.0419876	-8.95265	-0.671108	0.997927	6	0	no_baseline	TRUE	-0.034338	-8.0937	-8.3779	0.333937	-0.286309	0.0312486	FALSE	FALSE	0.170963	-8.41087	-8.80574	0.415002	0.0601415	FALSE	0.797705	-8.08259	-8.9445	0.630289	0.0108211	FALSE
p.(S20_S21del)	deletion	20	S	del1		N-tail	20	0.148596	0.192822	0.2125	-0.00382902	0.156662	0.49575	-0.0572396	0.158233	0.353	-0.0510008	0.16115	0.37925	-0.0393853	0.181231	0.42325	-0.0729702	0.142625	0.2905	0.0386619	0.192909	0.4155	0.00370939	0.153805	0.48775	0.153825	0.15688	0.15675	-0.0226994	0.15854	0.45525	0.0224907	0.159317	0.43825	0.120038	0.159172	0.21325	0.0485019	0.151744	0.35875	0.115751	0.184212	0.253	-0.0195689	0.138841	0.449	-0.0123318	0.109029	0.46075	-0.0418026	0.110877	0.3435	-0.131484	-8.01166	-0.590463	0.98708	8	0	sigmoid	TRUE	-0.0471475	-8.8212	-0.488889	0.90513	8	0	sigmoid	TRUE					0	0	fit_fail	FALSE	0.286537	-7.49186	-7.95937	0.458381	-0.0473673	0.0237175	FALSE	FALSE	0.334836	-8.43545	-8.9354	0.475166	0.0655789	FALSE
p.(S20_C22del)	deletion	20	S	del2		N-tail	20	0.10363	0.187998	0.28175	0.0747008	0.146751	0.289	0.0267325	0.149947	0.42225	-0.0445645	0.156568	0.38475	0.00878143	0.174499	0.46825	-0.013204	0.136488	0.4495	0.155894	0.187604	0.1885	0.090473	0.15039	0.26625	0.065214	0.155677	0.32425	0.0761451	0.15438	0.282	0.0348022	0.162681	0.4075	0.0150698	0.157463	0.4515	0.0424314	0.148649	0.36425	0.154957	0.182966	0.18375	0.0725665	0.130824	0.283	0.0173855	0.106087	0.407	0.075884	0.108826	0.22475	-0.1577	-7.90148	-0.61422	0.977179	8	0	sigmoid	TRUE	-0.129959	-8.06567	-0.525954	0.942349	8	0	sigmoid	TRUE	0.0394115	-9.17245	-0.636382	0.999116	6	0	no_baseline	TRUE	0.249471	-7.40995	-7.85338	0.444873	-0.039468	0.0320335	FALSE	FALSE	0.0406918	-7.76245	-8.0843	0.363745	0.0456657	FALSE	1.09622	-8.04085	-9.17055	0.676506	0.00737187	FALSE
p.(S20_S21insG)	insertion	20	S	insG		N-tail	20	0.0535624	0.190585	0.3815	-0.00266484	0.14991	0.494	-0.101446	0.156721	0.24375	-0.120018	0.161192	0.215	0.00432249	0.181152	0.478	-0.0146807	0.13598	0.44325	0.0262631	0.193985	0.441	0.0290634	0.14846	0.41725	0.0481129	0.154253	0.36375	0.127936	0.156329	0.19875	0.0420935	0.160609	0.38475	0.0508007	0.158242	0.35825	0.0300895	0.151485	0.403	0.0458682	0.185924	0.38875	0.0495906	0.136512	0.34425	0.0887122	0.114541	0.19525	-0.0819007	0.107239	0.2065	-0.140472	-7.73801	-0.588443	0.954515	8	0	sigmoid	TRUE	0.0406326	-8.96297	-0.509145	0.994844	7	1	sigmoid	TRUE	0.00834486	-9.18353	-0.64145	0.993937	6	0	no_baseline	TRUE	0.251006	-7.22341	-7.66783	0.445439	0.0121345	0.0446096	FALSE	FALSE	0.534652	-7.55492	-8.20082	0.537902	0.0649979	FALSE	0.955355	-8.16754	-9.16854	0.65781	0.0195535	FALSE
p.(S20_S21insGS)	insertion	20	S	insGS		N-tail	20	0.146591	0.188073	0.20575	0.110897	0.138915	0.19525	0.0100765	0.150775	0.46775	0.0370567	0.155632	0.40025	0.190216	0.170045	0.11575	-0.0159608	0.132858	0.43875	0.0619935	0.187878	0.36825	0.257937	0.150698	0.0445	0.106738	0.151237	0.23	0.0220571	0.150029	0.4215	0.06513	0.16129	0.3235	0.142679	0.152687	0.168	0.062226	0.14416	0.32575	0.154077	0.180023	0.18525	0.0475106	0.131367	0.3465	0.0857683	0.105593	0.19225	-0.0464683	0.104764	0.317	-0.180045	-7.95106	-0.594933	0.988583	8	0	sigmoid	TRUE	-0.140968	-7.78352	-0.528675	0.9245	8	0	sigmoid	TRUE	-0.0333804	-9.098	-0.676121	0.99929	6	0	no_baseline	TRUE	0.150956	-7.63119	-8.01422	0.407497	-0.180943	0.0214636	FALSE	FALSE	0.138921	-7.61826	-7.99428	0.402585	0.0505299	FALSE	0.870438	-8.17123	-9.09658	0.643936	0.006363	FALSE
p.(S20_S21insGSG)	insertion	20	S	insGSG		N-tail	20	0.111129	0.186529	0.26375	-0.0133946	0.143116	0.46575	-0.0479036	0.150508	0.37375	0.00918475	0.146743	0.47725	0.0670506	0.165173	0.32175	0.0114818	0.129932	0.4675	0.0963463	0.188686	0.29675	0.0838573	0.141075	0.26825	0.0984292	0.147072	0.242	0.0575653	0.149787	0.324	0.129902	0.157326	0.19475	0.0970639	0.15249	0.25475	0.0967749	0.141957	0.23	0.180841	0.173242	0.14025	0.0214315	0.131188	0.42875	0.0641674	0.109078	0.25675	0.0215856	0.102361	0.41075	-0.160363	-8.16997	-0.602273	0.985992	8	0	sigmoid	TRUE	-0.111358	-8.14959	-0.554709	0.951633	8	0	sigmoid	TRUE	-0.0277386	-9.1563	-0.672063	0.998033	6	0	no_baseline	TRUE	0.227364	-7.74182	-8.17124	0.436659	-0.0690732	0.0248963	FALSE	FALSE	0.281702	-7.65046	-8.11479	0.456381	0.0443825	FALSE	0.899017	-8.20101	-9.15163	0.648843	0.011004	FALSE
p.(S21A)	missense	21	S	A		N-tail	21	0.0656883	0.191079	0.3515	0.0682642	0.143889	0.29425	0.0340667	0.150121	0.4085	-0.0549727	0.156121	0.35825	0.0158358	0.174485	0.4425	-0.00752658	0.136791	0.468	0.00425299	0.190567	0.49575	0.117571	0.146819	0.2065	0.0650413	0.155944	0.32025	0.070417	0.155679	0.3115	0.107169	0.163045	0.2415	0.0863927	0.1572	0.27975	0.178332	0.150592	0.112	0.15217	0.179236	0.185	0.0509387	0.13973	0.344	0.0290073	0.112111	0.38025	-0.0227946	0.109479	0.412	-0.136197	-8.49886	-0.568629	0.947995	8	0	sigmoid	TRUE	-0.065119	-8.25139	-0.529851	0.93478	8	0	sigmoid	TRUE	-0.0247988	-9.08182	-0.662838	0.985434	6	0	no_baseline	TRUE	0.281881	-7.38304	-7.84748	0.456703	0.0308837	0.0649816	FALSE	FALSE	0.28437	-7.89321	-8.35929	0.457343	0.0552496	FALSE	0.869717	-8.14385	-9.06856	0.643808	0.0289588	FALSE
p.(S21C)	missense	21	S	C		N-tail	21	0.151434	0.190315	0.2065	0.0862775	0.145951	0.26025	0.0325599	0.152885	0.408	-0.0390063	0.153426	0.398	-0.00208731	0.170746	0.495	0.000599238	0.133632	0.49725	0.0908484	0.191492	0.3095	-0.0128902	0.147542	0.462	0.0958869	0.158148	0.25125	0.0997243	0.155318	0.2385	0.104852	0.16216	0.24875	0.0753759	0.157553	0.309	0.0624641	0.15159	0.327	0.270634	0.1784	0.06725	-0.00765963	0.136321	0.48275	0.105048	0.110403	0.15325	0.0495109	0.109218	0.306	-0.0953671	-8.62642	-0.572489	0.966352	8	0	sigmoid	TRUE	-0.0637772	-8.52969	-0.485615	0.929999	8	0	sigmoid	TRUE	0.0268304	-9.10947	-0.626744	0.981561	6	0	no_baseline	TRUE	0.400234	-8.05835	-8.60406	0.497427	0.0634911	0.0442046	FALSE	FALSE	0.18717	-7.77636	-8.18098	0.421218	0.0533979	FALSE	1.07399	-7.98788	-9.09704	0.67388	0.0362863	FALSE
p.(S21D)	missense	21	S	D		N-tail	21	0.125205	0.189469	0.24475	0.122122	0.143063	0.1805	0.036498	0.154429	0.4055	-0.0313084	0.153209	0.41675	0.0172778	0.169688	0.43475	-0.0541723	0.131039	0.32425	-0.00424741	0.190369	0.4845	0.00740502	0.147734	0.47225	0.098511	0.153248	0.24925	0.0725588	0.15695	0.30125	0.0446284	0.165176	0.38275	0.0039602	0.156683	0.4815	0.0973211	0.153318	0.24875	0.199613	0.181468	0.13225	0.093031	0.135804	0.232	0.0383469	0.108057	0.34325	0.00811887	0.106848	0.4585	-0.095878	-8.49179	-0.58931	0.993878	8	0	sigmoid	TRUE	-0.143007	-8.22696	-0.514248	0.97146	8	0	sigmoid	TRUE	0.0525917	-9.14089	-0.6043	0.992282	6	0	no_baseline	TRUE	0.353326	-7.92829	-8.44097	0.481785	0.0428125	0.0189624	FALSE	FALSE	0.0535987	-7.84152	-8.17017	0.368893	0.0304779	FALSE	0.940601	-8.14389	-9.13163	0.655549	0.0212971	FALSE
p.(S21E)	missense	21	S	E		N-tail	21	0.0559531	0.191517	0.3715	0.0740295	0.139945	0.2795	0.0638386	0.15666	0.33775	-0.0908671	0.154711	0.26375	0.0415376	0.169917	0.379	-0.0470206	0.136193	0.34875	0.0267622	0.192261	0.44475	0.0367854	0.149321	0.39125	0.12368	0.149912	0.1885	0.0939082	0.154317	0.251	0.0334215	0.165717	0.40425	0.0598273	0.154994	0.33675	0.0713213	0.146955	0.30525	0.180339	0.184261	0.13875	0.0260461	0.134927	0.40925	0.0891742	0.110832	0.19025	0.0195882	0.104578	0.4145	-0.128136	-8.03769	-0.589023	0.984563	8	0	sigmoid	TRUE	-0.0802276	-8.48414	-0.532485	0.961815	8	0	sigmoid	TRUE	-0.0490438	-9.14778	-0.655867	0.995029	6	0	no_baseline	TRUE	0.28207	-7.66877	-8.13334	0.456772	0.0408082	0.0284888	FALSE	FALSE	0.208381	-8.24912	-8.66672	0.429278	0.0470502	FALSE	0.714225	-8.37062	-9.16152	0.61245	0.0164026	FALSE
p.(S21F)	missense	21	S	F		N-tail	21	0.0272861	0.193333	0.4245	0.0638719	0.144052	0.31275	-0.0142238	0.158584	0.46325	-0.0807533	0.1629	0.2975	-0.0429251	0.174855	0.40025	0.041227	0.143418	0.38575	0.0145986	0.194842	0.47275	0.0611561	0.152687	0.34025	0.0402508	0.162818	0.3925	0.128303	0.169451	0.20575	0.215012	0.172799	0.10275	0.101612	0.159607	0.25325	0.0799172	0.158555	0.2935	0.251311	0.18598	0.08125	0.0939332	0.144388	0.245	-0.00499013	0.112433	0.4875	1.34606e-05	0.111555	0.4995	-0.131656	-8.11785	-0.564372	0.955008	8	0	sigmoid	TRUE	-0.0957813	-8.13714	-0.545557	0.939291	8	0	sigmoid	TRUE	-0.0268906	-9.18556	-0.623072	0.963813	6	0	no_baseline	TRUE	0.150417	-7.84721	-8.22993	0.407288	-0.0621779	0.0454999	FALSE	FALSE	0.195158	-7.81006	-8.21954	0.424263	0.0525651	FALSE	0.695715	-8.40736	-9.1828	0.608164	0.0431687	FALSE
p.(S21G)	missense	21	S	G		N-tail	21	0.199701	0.191937	0.1445	0.0454618	0.143858	0.35825	-0.00405111	0.147306	0.4825	-0.0638321	0.146031	0.32925	-0.0253152	0.172218	0.44775	0.0322252	0.13658	0.399	-0.0306939	0.193066	0.4355	0.0643218	0.147545	0.33125	0.0822775	0.152352	0.27525	0.0333321	0.155064	0.3925	0.065663	0.166191	0.33375	0.0790506	0.157937	0.3	0.0804224	0.145835	0.27875	0.202197	0.179622	0.11925	0.100154	0.134024	0.2125	0.0578916	0.109655	0.27875	-0.0112427	0.104165	0.45675	-0.140417	-8.29553	-0.584616	0.957957	8	0	sigmoid	TRUE	-0.0477801	-8.62697	-0.531139	0.979035	7	1	sigmoid	TRUE	-0.00874044	-9.11563	-0.617127	0.985959	6	0	no_baseline	TRUE	0.268483	-7.90639	-8.36209	0.451845	-0.116527	0.0417715	FALSE	FALSE	0.38867	-8.24338	-8.78085	0.493357	0.0586768	FALSE	0.728709	-8.31147	-9.11455	0.615719	0.0272249	FALSE
p.(S21H)	missense	21	S	H		N-tail	21	0.0827913	0.193007	0.317	-0.0171222	0.150251	0.452	0.0291071	0.15538	0.424	-0.0942881	0.153111	0.25875	0.0717415	0.174925	0.322	-0.0393701	0.137179	0.37025	0.0724517	0.197161	0.3515	0.0256855	0.152101	0.422	0.160307	0.152588	0.1425	0.0683775	0.161145	0.3115	0.0287485	0.173594	0.42275	0.0889279	0.15826	0.287	0.105863	0.152282	0.23025	0.232806	0.179838	0.091	0.0731636	0.138108	0.284	-0.0339338	0.118067	0.379	0.0242109	0.111785	0.40275	-0.113481	-7.89245	-0.617881	0.969387	8	0	sigmoid	TRUE	-0.109452	-8.04525	-0.571974	0.986494	8	0	sigmoid	TRUE	-0.0760739	-9.08412	-0.627679	0.958331	6	0	no_baseline	TRUE	0.349783	-7.43762	-7.94784	0.480576	0.0816827	0.043155	FALSE	FALSE	0.243473	-7.66117	-8.10078	0.442406	0.0268083	FALSE	0.434061	-8.56793	-9.1381	0.534116	0.0446958	FALSE
p.(S21I)	missense	21	S	I		N-tail	21	0.130007	0.193639	0.23875	0.0760628	0.146456	0.28	-0.0519311	0.158291	0.3665	-0.0607162	0.155801	0.3335	0.0135645	0.178938	0.45325	-0.0198728	0.137757	0.434	0.0155191	0.196132	0.46825	0.0444567	0.156965	0.3855	0.0380052	0.160368	0.39225	-0.0289255	0.165546	0.43325	0.342964	0.177737	0.03025	0.0709046	0.157742	0.319	0.115389	0.157179	0.2215	0.195895	0.1827	0.1365	0.0408912	0.1418	0.378	-0.0103485	0.115385	0.473	0.0660453	0.113202	0.2575	-0.0923444	-8.33613	-0.599395	0.988487	8	0	sigmoid	TRUE	-0.114927	-8.84695	-0.448666	0.933003	8	0	sigmoid	TRUE	0.0932299	-9.48087	-0.551808	0.971438	6	0	no_baseline	TRUE	0.407745	-7.83521	-8.3863	0.499866	0.0924292	0.0248879	FALSE	FALSE	-0.0380658	-8.48173	-8.76414	0.33226	0.0434078	FALSE	0.82187	-8.62974	-9.51258	0.635012	0.040744	FALSE
p.(S21K)	missense	21	S	K		N-tail	21	0.14906	0.19493	0.20775	0.0174537	0.139239	0.431	-0.0187689	0.145683	0.43825	-0.0664831	0.155902	0.32625	0.0418144	0.168386	0.37775	0.033973	0.136392	0.4005	-0.0340017	0.190061	0.42725	0.00170762	0.146768	0.48975	0.0974621	0.157354	0.258	0.0945974	0.153252	0.2555	0.0700677	0.166973	0.32175	0.102556	0.152134	0.2385	0.0266992	0.149565	0.4125	0.206042	0.181327	0.1145	0.0985867	0.133908	0.21925	0.0204211	0.110769	0.415	-0.0534428	0.106959	0.29725	-0.103724	-8.13875	-0.613114	0.983174	8	0	sigmoid	TRUE	-0.0666867	-8.03769	-0.539988	0.952934	8	0	sigmoid	TRUE	-0.00721923	-9.22053	-0.583444	0.979562	6	0	no_baseline	TRUE	0.400719	-7.55356	-8.09961	0.497584	0.0663496	0.0306288	FALSE	FALSE	0.270086	-7.65814	-8.11488	0.452173	0.0473688	FALSE	0.554908	-8.5711	-9.23277	0.571462	0.0305603	FALSE
p.(S21L)	missense	21	S	L		N-tail	21	0.182708	0.18895	0.1595	0.040063	0.143761	0.38875	0.0314585	0.155336	0.4095	0.0575106	0.15914	0.34525	-0.087666	0.174428	0.2985	0.00382759	0.13403	0.499	0.0493931	0.197244	0.39325	0.0218429	0.149551	0.4295	0.116928	0.156344	0.2195	0.110262	0.162051	0.2355	0.195811	0.17005	0.1245	0.149276	0.16254	0.1705	0.119379	0.151295	0.2105	0.253576	0.175508	0.078	0.0293761	0.136085	0.3975	0.04719	0.111175	0.3205	0.0544897	0.110221	0.29025	-0.126877	-8.0945	-0.619379	0.968071	8	0	sigmoid	TRUE	-0.0849919	-8.15737	-0.564716	0.908812	8	0	sigmoid	TRUE	0.0273142	-9.06465	-0.654254	0.991493	6	0	no_baseline	TRUE	0.403248	-7.46576	-8.01363	0.498408	0.0352308	0.0412762	FALSE	FALSE	0.410457	-7.49308	-8.04613	0.50046	0.0679959	FALSE	1.3032	-7.71295	-9.03724	0.696082	0.025965	FALSE
p.(S21M)	missense	21	S	M		N-tail	21	0.00195197	0.193551	0.4765	0.0609378	0.142201	0.31375	-0.0200508	0.148056	0.44375	0.0047958	0.157407	0.48525	0.00987626	0.172123	0.45675	0.0351967	0.130324	0.3845	0.0580556	0.190021	0.38025	0.0836527	0.144205	0.277	0.0893066	0.148127	0.263	0.0545597	0.160758	0.347	0.134711	0.160634	0.18625	0.0731738	0.154746	0.30775	0.00152448	0.148722	0.48925	0.236861	0.179111	0.087	0.0133719	0.133153	0.45575	-0.00270646	0.112338	0.49925	-0.00618992	0.106833	0.47725	-0.150908	-8.12663	-0.590356	0.97706	8	0	sigmoid	TRUE	-0.067662	-8.52183	-0.497807	0.890093	8	0	sigmoid	TRUE	-0.112996	-8.96859	-0.739644	0.981901	6	0	no_baseline	TRUE	0.272068	-7.78591	-8.24394	0.453149	0.0848069	0.0314901	FALSE	FALSE	0.315922	-7.6827	-8.1698	0.46857	0.0708919	FALSE	0.722887	-8.20099	-8.99916	0.614414	0.03326	FALSE
p.(S21N)	missense	21	S	N		N-tail	21	0.0831249	0.1922	0.3185	0.0481102	0.153005	0.364	0.0600295	0.157395	0.35325	-0.119273	0.158649	0.21975	0.0427946	0.179083	0.38125	-0.0261204	0.141004	0.415	0.0954851	0.198737	0.30925	0.0152251	0.150621	0.45	0.0577656	0.159329	0.33875	-0.024926	0.169662	0.4535	0.0675737	0.17735	0.346	0.0933387	0.16599	0.279	0.122217	0.156245	0.2075	0.23891	0.183816	0.09575	-0.00322353	0.143379	0.498	0.0360139	0.118136	0.36775	0.0471912	0.115317	0.33775	-0.14129	-7.91801	-0.616949	0.97178	8	0	sigmoid	TRUE	-0.114994	-8.14174	-0.52754	0.9353	8	0	sigmoid	TRUE	0.0260817	-9.09077	-0.648654	0.988995	6	0	no_baseline	TRUE	0.3364	-7.22962	-7.73063	0.475975	0.0679659	0.0396773	FALSE	FALSE	0.0531843	-7.90779	-8.23622	0.368728	0.0544854	FALSE	1.02417	-8.04654	-9.10996	0.667569	0.0268653	FALSE
p.(S21P)	missense	21	S	P		N-tail	21	0.0880392	0.192699	0.31175	-0.00516545	0.147011	0.4935	-0.0814901	0.148225	0.284	-0.156445	0.160921	0.15025	0.0115837	0.169108	0.458	-0.0341404	0.13477	0.38475	0.043622	0.193281	0.40775	-0.063861	0.146749	0.33	0.0659449	0.158873	0.3245	-0.0687442	0.158486	0.328	0.0406946	0.164425	0.38775	0.0942873	0.155046	0.25675	-0.0168176	0.151787	0.46625	0.135045	0.17913	0.213	0.0484334	0.136828	0.35	0.0137661	0.115972	0.44925	-0.0368788	0.107412	0.35175	-0.137152	-7.78414	-0.586647	0.983177	8	0	sigmoid	TRUE	-0.0663492	-8.82425	-0.459917	0.887768	8	0	sigmoid	TRUE	-0.00455254	-9.18599	-0.639262	0.996682	6	0	no_baseline	TRUE	0.217183	-7.3048	-7.72786	0.43284	-0.0561653	0.0285421	FALSE	FALSE	0.182488	-8.55448	-8.95626	0.419427	0.0631762	FALSE	0.817285	-8.32183	-9.20069	0.634131	0.013505	FALSE
p.(S21Q)	missense	21	S	Q		N-tail	21	0.147202	0.189516	0.2135	0.0464946	0.144121	0.35	-0.00334197	0.152202	0.4785	-0.0301678	0.15466	0.415	0.0774508	0.180692	0.3135	0.0324675	0.13318	0.39875	0.0197579	0.193142	0.458	0.109927	0.152648	0.23525	0.103034	0.157878	0.2435	0.0782802	0.160865	0.287	0.114559	0.170415	0.24325	0.0572497	0.159894	0.35225	0.0635693	0.151977	0.32	0.176758	0.178915	0.1465	0.0701428	0.141235	0.29425	0.0565654	0.112518	0.2935	-0.0661374	0.113585	0.2675	-0.0919546	-8.18354	-0.638615	0.994979	8	0	sigmoid	TRUE	-0.076227	-8.00872	-0.541228	0.917971	8	0	sigmoid	TRUE	0.0795796	-9.27992	-0.557402	0.998604	5	1	no_baseline	TRUE	0.54149	-7.53055	-8.18176	0.540112	0.208979	0.0174358	FALSE	FALSE	0.385198	-7.51872	-8.05373	0.49221	0.0624879	FALSE	0.895611	-8.30876	-9.25636	0.648271	0.0637803	FALSE
p.(S21R)	missense	21	S	R		N-tail	21	0.14793	0.188966	0.209	0.112418	0.14285	0.19725	0.0449475	0.148075	0.37225	-0.0625114	0.159722	0.33725	0.0375338	0.175801	0.39075	-0.0272546	0.1359	0.408	-0.0406544	0.196077	0.40875	0.0557211	0.146312	0.34325	0.0828498	0.152476	0.27575	0.00188112	0.155314	0.47975	0.144867	0.166397	0.18325	0.0824101	0.156808	0.29825	0.098957	0.154057	0.247	0.226757	0.177671	0.09925	0.0734572	0.140698	0.2905	0.011381	0.110161	0.44275	-0.0681597	0.107418	0.2505	-0.0409925	-8.21843	-0.609376	0.996974	8	0	sigmoid	TRUE	-0.0538324	-8.34884	-0.517756	0.938243	8	0	sigmoid	TRUE	0.0413377	-9.19068	-0.578715	0.971785	6	0	no_baseline	TRUE	0.653978	-7.49347	-8.23446	0.569104	0.32074	0.0140038	FALSE	FALSE	0.278622	-7.861	-8.32331	0.455269	0.0528514	FALSE	0.670485	-8.50517	-9.25972	0.602124	0.0414289	FALSE
p.(S21T)	missense	21	S	T		N-tail	21	0.187572	0.192823	0.1615	0.143562	0.139481	0.13075	-0.0352297	0.150683	0.4045	-0.0576326	0.157268	0.341	0.0112617	0.172125	0.4475	0.0261808	0.131807	0.4205	0.104873	0.185748	0.27225	0.103969	0.147156	0.2405	0.0973364	0.150202	0.24425	0.0618361	0.151724	0.33225	0.13826	0.163063	0.19075	0.0825832	0.155836	0.287	0.094587	0.14354	0.243	0.22018	0.172926	0.097	0.0496216	0.134496	0.3455	0.0730504	0.107646	0.235	0.00945223	0.104759	0.4595	-0.125588	-7.8455	-0.619011	0.977783	8	0	sigmoid	TRUE	-0.0824383	-8.09074	-0.508583	0.951582	8	0	sigmoid	TRUE	0.0303181	-9.15831	-0.61766	0.991459	6	0	no_baseline	TRUE	0.402679	-7.36676	-7.91422	0.498223	0.0297985	0.0342688	FALSE	FALSE	0.290979	-7.61975	-8.0902	0.459717	0.0462495	FALSE	0.957342	-8.13748	-9.14027	0.658109	0.0233613	FALSE
p.(S21V)	missense	21	S	V		N-tail	21	0.160579	0.191164	0.192	0.122866	0.14525	0.17725	-0.0340593	0.152742	0.4095	0.0387936	0.161074	0.386	-0.0257463	0.169983	0.45025	-0.0199987	0.138054	0.43575	0.106027	0.194481	0.28475	0.104606	0.150461	0.233	0.122538	0.153524	0.2045	0.150553	0.158341	0.152	0.107455	0.166798	0.25075	0.065578	0.15699	0.324	0.139026	0.15623	0.1845	0.158904	0.178322	0.174	0.079444	0.134987	0.2755	0.00661258	0.115268	0.45875	0.0334877	0.111001	0.3645	-0.185344	-7.94922	-0.616274	0.976881	8	0	sigmoid	TRUE	-0.126273	-7.61411	-0.554932	0.913616	8	0	sigmoid	TRUE	0.113463	-9.27917	-0.571071	0.993014	6	0	no_baseline	TRUE	0.220875	-7.55878	-7.98414	0.434227	-0.125013	0.0311765	FALSE	FALSE	0.164032	-7.52603	-7.91678	0.41233	0.0601773	FALSE	1.2499	-8.00384	-9.2775	0.6918	0.0216067	FALSE
p.(S21W)	missense	21	S	W		N-tail	21	0.0875042	0.192904	0.318	0.136864	0.142724	0.152	-0.0155384	0.152795	0.4575	-0.0429762	0.151807	0.38375	-0.0225503	0.169391	0.46925	0.0134915	0.133717	0.4665	0.0182324	0.187411	0.4575	-0.0383256	0.147212	0.3875	0.0800227	0.151898	0.2775	-0.013655	0.155095	0.47525	0.0420361	0.167023	0.38375	0.103989	0.153439	0.24525	0.0831251	0.152373	0.2735	0.178068	0.18024	0.156	0.125142	0.1385	0.1685	0.0703861	0.109091	0.24075	-0.010012	0.108547	0.47	-0.118821	-8.19932	-0.607643	0.9925	8	0	sigmoid	TRUE	-0.0865332	-8.2549	-0.52422	0.941003	8	0	sigmoid	TRUE	-0.0309809	-9.21637	-0.653844	0.986664	6	0	no_baseline	TRUE	0.372752	-7.69372	-8.21995	0.488346	0.0999387	0.0195208	FALSE	FALSE	0.172526	-7.8643	-8.26011	0.415604	0.0494071	FALSE	0.795697	-8.37999	-9.24017	0.629888	0.0271927	FALSE
p.(S21Y)	missense	21	S	Y		N-tail	21	0.00064	0.187959	0.48125	0.0752944	0.137281	0.272	-0.000618266	0.14575	0.49825	-0.110688	0.148887	0.2125	-0.0331135	0.163371	0.413	-0.0267562	0.131661	0.39025	0.00716879	0.183372	0.4855	-0.0998159	0.14292	0.232	-0.0136037	0.14808	0.47525	-0.0268366	0.158676	0.43975	0.090837	0.15857	0.26775	0.00817683	0.153999	0.4695	0.0635175	0.141604	0.3065	0.103504	0.177974	0.26325	-0.0462947	0.132129	0.3625	-0.0268182	0.106246	0.40675	-0.0070147	0.101605	0.479	-0.128782	-7.95764	-0.53693	0.990161	8	0	sigmoid	TRUE	-0.0645305	-8.26576	-0.416117	0.917808	8	0	sigmoid	TRUE	0.00844406	-9.18095	-0.577936	0.964908	6	0	no_baseline	TRUE	0.126575	-7.55358	-7.9225	0.397984	-0.0593737	0.0191185	FALSE	FALSE	0.0813894	-7.95773	-8.30136	0.379943	0.0483811	FALSE	0.614742	-8.52428	-9.23343	0.587954	0.0413231	FALSE
p.(S21del)	deletion	21	S	del		N-tail	21	0.0734939	0.193801	0.32825	0.0813373	0.149442	0.28025	-0.000118168	0.158967	0.49575	-0.0899897	0.164285	0.2865	-0.0245205	0.175472	0.44675	-0.0495302	0.141446	0.35	0.0235016	0.190887	0.44625	0.0889165	0.154516	0.2735	0.0759896	0.163207	0.315	0.0783624	0.165451	0.3045	0.083393	0.172151	0.3015	0.117971	0.159968	0.2215	0.0971645	0.158398	0.25225	0.161383	0.184057	0.1815	0.0278097	0.14124	0.41475	0.0180241	0.115488	0.4215	0.0369807	0.116219	0.3685	-0.137095	-8.75423	-0.584266	0.973872	8	0	sigmoid	TRUE	-0.132741	-8.05601	-0.523625	0.897497	8	0	sigmoid	TRUE	0.0707726	-9.20874	-0.670413	0.985357	6	0	no_baseline	TRUE	0.313023	-8.28647	-8.77162	0.467813	0.0542208	0.0334661	FALSE	FALSE	0.0852867	-7.6158	-7.96156	0.381488	0.0596871	FALSE	2.11836	-7.1238	-9.24546	0.725191	0.0353372	FALSE
p.(S21_C22del)	deletion	21	S	del1		N-tail	21	0.0671496	0.193091	0.34325	0.0604814	0.151048	0.3165	-0.0131418	0.159028	0.4695	-0.166518	0.162505	0.143	0.103975	0.17914	0.25325	-0.0967829	0.141941	0.22675	-0.0238325	0.201467	0.45625	0.0112435	0.16049	0.473	0.0231377	0.15587	0.43175	0.0548851	0.160066	0.35525	-0.022518	0.169838	0.44975	0.10603	0.160074	0.23575	0.0326261	0.159775	0.409	0.119342	0.183132	0.242	0.0258365	0.144179	0.4225	0.017338	0.110268	0.4255	-0.0132879	0.111733	0.44975	-0.123251	-7.99604	-0.569118	0.982471	8	0	sigmoid	TRUE	-0.043803	-8.45137	-0.50394	0.964468	8	0	sigmoid	TRUE					0	0	fit_fail	FALSE	0.300045	-7.58872	-8.06518	0.463215	0.0475862	0.0290539	FALSE	FALSE	0.294459	-7.85734	-8.33009	0.460962	0.0418216	FALSE
p.(S21_S23del)	deletion	21	S	del2		N-tail	21	0.20723	0.191611	0.14075	0.0835604	0.140608	0.26075	0.0223261	0.144757	0.43675	-0.0367199	0.158777	0.408	0.0221871	0.170156	0.4315	0.0460079	0.132604	0.367	0.050844	0.192	0.396	0.0495851	0.150567	0.3675	0.166983	0.149114	0.1245	0.0986896	0.153885	0.2475	0.0641035	0.165512	0.3305	0.069316	0.155803	0.313	0.143891	0.149394	0.15875	0.223653	0.176419	0.0975	0.0872206	0.137214	0.2415	0.0760334	0.110217	0.21575	0.0435765	0.105974	0.317	-0.15094	-7.92475	-0.64001	0.992725	8	0	sigmoid	TRUE	-0.124531	-8.21204	-0.518767	0.921315	8	0	sigmoid	TRUE	0.0631088	-9.17963	-0.60913	0.997285	6	0	no_baseline	TRUE	0.358848	-7.41881	-7.93532	0.483662	-0.0336913	0.0196774	FALSE	FALSE	0.206311	-7.72114	-8.13747	0.428495	0.0535472	FALSE	1.02466	-8.12543	-9.1893	0.667634	0.0133131	FALSE
p.(S21_C22insG)	insertion	21	S	insG		N-tail	21	0.0696391	0.194251	0.343	0.0775556	0.146624	0.2705	-0.00447429	0.15539	0.481	-0.0318543	0.154978	0.41925	-0.050667	0.172752	0.3955	0.0253903	0.134295	0.427	0.0179597	0.186542	0.4655	0.051386	0.145905	0.36075	0.0950033	0.152884	0.25375	0.0924637	0.156181	0.25625	0.0912722	0.173853	0.28675	0.0557829	0.156571	0.348	0.0984431	0.146465	0.2455	0.197062	0.175248	0.1235	0.10087	0.137761	0.21825	0.0835101	0.111533	0.20225	0.0704813	0.110554	0.24175	-0.146863	-8.35544	-0.562141	0.990893	8	0	sigmoid	TRUE	-0.0338129	-8.91874	-0.454035	0.9204	8	0	sigmoid	TRUE	-0.0206071	-9.05395	-0.667178	0.986163	6	0	no_baseline	TRUE	0.197923	-7.96033	-8.3715	0.425555	-0.0570252	0.0186588	FALSE	FALSE	0.181986	-7.91932	-8.32081	0.419235	0.068695	FALSE	0.972056	-8.0421	-9.05817	0.660295	0.0300941	FALSE
p.(S21_C22insGS)	insertion	21	S	insGS		N-tail	21	0.171774	0.19259	0.18	0.0684997	0.14366	0.29575	0.0298654	0.147752	0.4195	-0.0605816	0.151826	0.33425	-0.0266207	0.169325	0.44475	-0.0268956	0.130046	0.4075	-0.00968969	0.184601	0.4755	0.156335	0.146903	0.14	0.0246731	0.152832	0.4175	0.12373	0.152209	0.19575	0.0647347	0.1652	0.34125	0.0955587	0.1542	0.25675	0.0392112	0.147295	0.38475	0.21467	0.174269	0.105	0.0218535	0.136936	0.42575	0.00247754	0.10452	0.468	-0.00273839	0.106016	0.497	-0.100412	-8.50376	-0.576611	0.958493	8	0	sigmoid	TRUE	-0.119376	-8.10241	-0.496349	0.918625	8	0	sigmoid	TRUE	0.0922466	-9.20358	-0.613835	0.994869	6	0	no_baseline	TRUE	0.518744	-8.00602	-8.63967	0.533706	0.161661	0.050908	FALSE	FALSE	0.140648	-7.64904	-8.02606	0.403258	0.0520168	FALSE	1.33936	-7.86069	-9.21949	0.698727	0.0193864	FALSE
p.(S21_C22insGSG)	insertion	21	S	insGSG		N-tail	21	0.0886845	0.193171	0.3095	0.0605608	0.141198	0.31725	0.004323	0.148987	0.493	0.00175874	0.154473	0.49125	-0.0287799	0.169595	0.4385	0.0732115	0.138189	0.283	0.044535	0.18768	0.4075	0.0426855	0.14408	0.37825	0.0501512	0.149963	0.3525	0.144767	0.158806	0.17325	0.0808947	0.1577	0.298	0.119578	0.153729	0.208	0.0821658	0.149256	0.278	0.212171	0.182842	0.10925	0.126271	0.135871	0.17725	0.0451999	0.107081	0.31475	0.0483507	0.107801	0.313	-0.122822	-8.25864	-0.582273	0.979613	8	0	sigmoid	TRUE	-0.11735	-8.02904	-0.537744	0.982183	8	0	sigmoid	TRUE	-0.0174403	-9.10999	-0.67237	0.993117	6	0	no_baseline	TRUE	0.210432	-7.83186	-8.25073	0.430295	-0.0635609	0.0319527	FALSE	FALSE	0.172959	-7.62687	-8.02293	0.41577	0.0264806	FALSE	0.894347	-8.15302	-9.0995	0.648058	0.0207566	FALSE
p.(C22A)	missense	22	C	A		N-tail	22																																														-0.0622863	0.145872	0.3355								0	0	fit_fail	FALSE					0	0	fit_fail	FALSE					0	0	fit_fail	FALSE
p.(C22C)	synonymous	22	C	C		N-tail	22	-0.0557905	0.20487	0.40675	-0.153896	0.144181	0.12525	0.0215854	0.151954	0.446	-0.0167197	0.152614	0.46275	-0.0624925	0.17344	0.3555	-0.065566	0.129208	0.28725	0.0306018	0.189711	0.4345	0.0864026	0.14666	0.28025	0.0680737	0.158951	0.3265	0.337167	0.157465	0.028	0.00653178	0.163083	0.4815	0.0871185	0.163838	0.2895	0.0147161	0.154582	0.46325	0.141086	0.184044	0.20975	-0.0066518	0.137659	0.48175	0.14687	0.108769	0.08	-0.0538864	0.102924	0.288	-0.0803516	-8.85404	-0.472416	0.924495	8	0	sigmoid	TRUE	-0.0568524	-7.05017	-0.489323	0.971098	7	1	sigmoid	TRUE	0.0378291	-9.18159	-0.493087	0.992182	6	0	no_baseline	TRUE	-0.0598492	-8.37727	-8.64941	0.323756	-0.189367	0.0578086	FALSE	FALSE	0.249196	-6.56678	-7.01004	0.444521	0.058058	FALSE	0.428557	-8.61176	-9.17792	0.53229	0.0172513	FALSE
p.(C22D)	missense	22	C	D		N-tail	22	0.0672845	0.191515	0.34925	0.0495703	0.157255	0.36525	-0.0776947	0.157925	0.30775	-0.0430487	0.161464	0.3825	-0.0385566	0.179942	0.4215	-0.02114	0.139716	0.441	0.0760798	0.199726	0.346	0.0820184	0.155693	0.29375	0.14108	0.162673	0.18175	-0.0143957	0.16653	0.48075	0.0561308	0.178012	0.38025	0.106108	0.164703	0.24975	0.0574087	0.159485	0.34525	0.176579	0.188146	0.16475	0.0710625	0.141647	0.296	-0.00642613	0.112933	0.48225	-0.0297323	0.11487	0.39425	-0.139485	-7.82921	-0.597931	0.975862	8	0	sigmoid	TRUE	-0.0668206	-7.85848	-0.530568	0.879711	8	0	sigmoid	TRUE	-0.0444983	-9.07675	-0.683044	0.98112	6	0	no_baseline	TRUE	0.228882	-7.45164	-7.88201	0.437227	-0.0237112	0.0339851	FALSE	FALSE	0.519804	-7.31876	-7.95322	0.533707	0.0822116	FALSE	0.809982	-8.22119	-9.09371	0.632713	0.0330202	FALSE
p.(C22E)	missense	22	C	E		N-tail	22	0.0865159	0.191387	0.31475	0.0817794	0.153638	0.27425	0.00273663	0.164048	0.49775	0.104053	0.165382	0.251	0.060328	0.174401	0.3365	-0.0100193	0.146952	0.46875	-0.0758225	0.20797	0.357	0.142128	0.152465	0.174	0.0503009	0.156986	0.35975	0.108057	0.163142	0.232	0.0301301	0.169011	0.41325	0.0629157	0.164605	0.341	0.14189	0.159723	0.1785	0.182134	0.184785	0.15975	0.0881659	0.140976	0.255	0.0105738	0.11678	0.46425	-0.00941074	0.114515	0.46775	-0.182637	-7.90431	-0.626603	0.980047	7	1	sigmoid	TRUE	-0.136942	-7.83874	-0.548296	0.945546	8	0	sigmoid	TRUE	-0.0207573	-9.17174	-0.656854	0.990647	6	0	no_baseline	TRUE	0.169244	-7.60063	-7.99447	0.414574	-0.102581	0.0515923	FALSE	FALSE	0.269224	-7.50738	-7.96356	0.45186	0.0497051	FALSE	0.857251	-8.23066	-9.1444	0.641586	0.023211	FALSE
p.(C22F)	missense	22	C	F		N-tail	22	-0.00547633	0.194803	0.4925	0.0673637	0.157771	0.31775	-0.0050437	0.161497	0.4885	0.0542005	0.163241	0.3585	0.0602445	0.178859	0.35475	0.0370136	0.145021	0.393	0.181721	0.204378	0.18225	0.00945223	0.157416	0.472	0.07619	0.169744	0.31475	-0.027814	0.166209	0.44	-0.108218	0.174845	0.27125	0.173883	0.164838	0.142	0.049836	0.156842	0.35875	0.138172	0.180437	0.20525	0.0355537	0.143208	0.3955	0.0798731	0.117893	0.22425	0.0189451	0.114193	0.41875	-0.200957	-7.79371	-0.647376	0.972631	8	0	sigmoid	TRUE	-0.101798	-8.69399	-0.495691	0.96149	8	0	sigmoid	TRUE	-0.0362461	-9.07851	-0.66936	0.959557	6	0	no_baseline	TRUE	0.204508	-7.24996	-7.66518	0.428054	0.0246759	0.0361086	FALSE	FALSE	0.195892	-8.46366	-8.87358	0.424543	0.0390297	FALSE	0.6378	-8.38525	-9.11304	0.593954	0.0562778	FALSE
p.(C22G)	missense	22	C	G		N-tail	22	-0.00380213	0.195176	0.488	0.00677599	0.142009	0.472	-0.111706	0.158375	0.233	-0.0226829	0.158073	0.4465	-0.00639798	0.178824	0.497	0.0721528	0.139879	0.28725	0.00328237	0.201183	0.5	-0.0112456	0.15305	0.46925	0.0733594	0.157551	0.306	0.0324863	0.159657	0.39925	0.0419409	0.163638	0.392	0.0217087	0.159381	0.44625	-0.0470688	0.160003	0.38675	0.109493	0.183923	0.26325	0.11383	0.141175	0.20375	-0.00931259	0.112015	0.478	0.11342	0.10907	0.136	-0.13315	-7.9552	-0.615736	0.984106	8	0	sigmoid	TRUE	-0.148462	-7.87971	-0.512479	0.870092	8	0	sigmoid	TRUE	-0.0881312	-9.04645	-0.612502	0.996789	6	0	no_baseline	TRUE	0.360581	-7.40632	-7.92404	0.484249	0.179075	0.0275512	FALSE	FALSE	-0.00581438	-7.70046	-7.9986	0.345152	0.063116	FALSE	0.415218	-8.48705	-9.04353	0.527819	0.0112836	FALSE
p.(C22H)	missense	22	C	H		N-tail	22	0.047303	0.192054	0.3785	0.0627005	0.146188	0.316	-0.00613535	0.157439	0.48625	0.0476529	0.158795	0.3795	0.100313	0.176353	0.25725	0.0778225	0.144128	0.285	0.048556	0.201206	0.40775	0.105986	0.151529	0.2315	0.0838616	0.163899	0.29375	0.0146874	0.165747	0.45025	-0.0550928	0.166861	0.37675	0.0773456	0.165966	0.32225	0.0515535	0.155321	0.35975	0.0902972	0.184203	0.287	0.00783612	0.142395	0.465	-0.00020989	0.115922	0.48825	0.0263864	0.111225	0.39425	-0.142644	-7.91313	-0.608044	0.976389	8	0	sigmoid	TRUE	-0.125265	-7.94765	-0.523951	0.935441	8	0	sigmoid	TRUE	0.00743347	-9.19719	-0.639012	0.99432	6	0	no_baseline	TRUE	0.381915	-7.41629	-7.94897	0.4914	0.149304	0.0355839	FALSE	FALSE	0.0549981	-7.71837	-8.04777	0.369451	0.0480323	FALSE	0.858591	-8.26851	-9.18343	0.641828	0.018321	FALSE
p.(C22I)	missense	22	C	I		N-tail	22	0.0993225	0.188975	0.28725	-0.0400504	0.147726	0.39425	-0.0818044	0.156562	0.28225	-0.0352829	0.15698	0.40675	0.0150582	0.168782	0.444	-0.147509	0.142247	0.128	-0.0233828	0.197223	0.45575	0.0888479	0.149719	0.27175	0.109565	0.156388	0.2305	0.100765	0.15814	0.24175	0.105404	0.169555	0.2545	0.0482581	0.162792	0.3765	-0.0561572	0.159357	0.36375	0.208391	0.180833	0.112	0.124315	0.138352	0.17525	-0.0197208	0.111297	0.43575	0.0727044	0.10909	0.239	-0.116795	-8.22401	-0.572199	0.988813	8	0	sigmoid	TRUE	-0.0404497	-7.73552	-0.505253	0.867114	8	0	no_plateau	TRUE	0.00992499	-9.11306	-0.680373	0.997177	6	0	no_baseline	TRUE	0.273178	-7.78584	-8.2446	0.453553	-0.0114531	0.02171	FALSE	FALSE	0.0868633	-7.52964	-7.87627	0.382113	0.0890656	FALSE	1.20732	-7.87606	-9.10953	0.688027	0.0136097	FALSE
p.(C22K)	missense	22	C	K		N-tail	22	0.018075	0.192565	0.42975	-0.017481	0.147377	0.464	-0.0508988	0.158705	0.367	0.00705701	0.152838	0.48275	0.0645546	0.17568	0.32225	0.0532749	0.138795	0.345	0.0232305	0.194645	0.4535	0.0857508	0.14404	0.273	0.0332577	0.15648	0.39325	-0.0471796	0.16529	0.3925	0.0414982	0.16628	0.384	0.155881	0.157027	0.1565	0.146013	0.158478	0.169	0.123644	0.175416	0.22975	0.051796	0.143538	0.34925	0.0341849	0.11188	0.36375	-0.00681028	0.112025	0.479	-0.148802	-7.98432	-0.598279	0.984167	8	0	sigmoid	TRUE	-0.0813869	-8.25267	-0.600603	0.979121	7	1	sigmoid	TRUE	0.0477146	-9.14276	-0.688245	0.978576	6	0	no_baseline	TRUE	0.285186	-7.51736	-7.98398	0.457895	0.0818026	0.0258463	FALSE	FALSE	0.280985	-6.69423	-7.15809	0.456122	0.104175	FALSE	1.91951	-7.25054	-9.17524	0.722022	0.0414631	FALSE
p.(C22L)	missense	22	C	L		N-tail	22	0.0926833	0.193496	0.30125	0.0877921	0.152618	0.26775	-0.011214	0.163907	0.473	-0.0404876	0.161996	0.395	0.0358043	0.177259	0.39975	-0.0614963	0.143345	0.31975	-0.0376923	0.20873	0.42575	0.0885001	0.155024	0.275	-0.0712127	0.164357	0.3415	0.181547	0.163505	0.12425	0.0221663	0.166556	0.434	0.111932	0.166929	0.2425	0.163721	0.162904	0.15025	0.24785	0.189038	0.08625	0.0635335	0.147326	0.3135	0.0166455	0.117909	0.4345	0.0465196	0.113862	0.332	-0.204141	-7.79271	-0.632017	0.961838	8	0	sigmoid	TRUE	-0.152725	-7.04381	-0.576936	0.871754	8	0	sigmoid	TRUE	0.0898937	-9.31426	-0.68064	0.962232	6	0	no_plateau	TRUE	0.266767	-7.38679	-7.84138	0.451219	-0.0112248	0.0394169	FALSE	FALSE	0.136487	-6.44555	-6.82017	0.401635	0.0688787	FALSE	5	-4.36868	-9.36869	0.730705	0.0617808	FALSE
p.(C22M)	missense	22	C	M		N-tail	22	0.119131	0.192905	0.26675	0.102511	0.144037	0.219	-0.0837529	0.153873	0.27825	-0.0104919	0.158975	0.482	0.0822603	0.171249	0.28875	0.0137338	0.138939	0.46125	0.0129972	0.202517	0.48325	0.0735472	0.151395	0.293	0.151284	0.157605	0.1615	0.0228827	0.157172	0.42225	0.109546	0.162428	0.2345	0.230507	0.160215	0.07775	0.107214	0.151296	0.2355	0.195744	0.179879	0.1265	0.100677	0.135507	0.2175	0.0867518	0.114766	0.21025	0.0616041	0.111817	0.26325	-0.17568	-7.94723	-0.63026	0.980448	8	0	sigmoid	TRUE	-0.112417	-8.25082	-0.540914	0.856088	8	0	sigmoid	TRUE	0.0385868	-9.15138	-0.655642	0.992839	6	0	no_baseline	TRUE	0.26895	-7.49626	-7.95226	0.452015	-0.0354899	0.0286568	FALSE	FALSE	0.260826	-6.57165	-7.02238	0.448794	0.0917123	FALSE	1.37441	-7.74358	-9.13595	0.701107	0.0222871	FALSE
p.(C22N)	missense	22	C	N		N-tail	22	0.107161	0.189331	0.2755	0.0786271	0.146185	0.28	-0.0426827	0.160239	0.39325	-0.0049848	0.156557	0.4965	0.0606302	0.174916	0.34425	0.00917102	0.142913	0.48	0.0865689	0.204245	0.32425	0.0973428	0.155319	0.2665	0.135638	0.163294	0.19175	0.0146195	0.161338	0.45675	-0.023915	0.174652	0.46425	0.174278	0.160182	0.13675	0.130137	0.157114	0.192	0.191283	0.182797	0.13575	0.0967508	0.148205	0.2425	0.0877914	0.116185	0.2	-0.0113408	0.10893	0.45075	-0.142704	-7.91078	-0.574127	0.964201	8	0	sigmoid	TRUE	-0.113083	-7.65556	-0.582676	0.90504	8	0	no_plateau	TRUE	0.067933	-9.06431	-0.656436	0.995283	6	0	no_baseline	TRUE	0.239546	-7.59046	-8.02757	0.4412	-0.0529234	0.0402172	FALSE	FALSE	0.107337	-7.43913	-7.79713	0.390201	0.0742099	FALSE	1.6792	-7.38712	-9.07531	0.715731	0.0195361	FALSE
p.(C22P)	missense	22	C	P		N-tail	22	0.0504817	0.199296	0.3825	0.031571	0.149262	0.4025	-0.0453817	0.153206	0.37375	-0.00788525	0.158602	0.48775	0.0624348	0.170216	0.3225	0.00253128	0.145723	0.49675	0.0842673	0.199716	0.33275	-0.00999903	0.150933	0.47925	0.133462	0.157093	0.182	0.0600129	0.160395	0.334	0.0040291	0.161256	0.486	-0.0178179	0.163655	0.46425	0.0578631	0.152779	0.33925	0.108336	0.179615	0.25575	0.045693	0.141292	0.3615	0.0260696	0.111578	0.399	-0.0780746	0.112828	0.2365	-0.0963044	-8.21819	-0.614454	0.973602	8	0	sigmoid	TRUE	0.00458663	-8.66482	-0.461452	0.893614	8	0	sigmoid	TRUE	0.00699693	-9.09284	-0.632466	0.974082	6	0	no_baseline	TRUE	0.4933	-7.59295	-8.2072	0.526323	0.257509	0.0378779	FALSE	FALSE	0.322906	-8.35095	-8.84278	0.471017	0.072185	FALSE	0.726885	-8.26758	-9.06911	0.615311	0.0427201	FALSE
p.(C22Q)	missense	22	C	Q		N-tail	22	0.0853177	0.189099	0.307	-0.00536539	0.147017	0.49625	0.0493107	0.155624	0.37775	0.0776287	0.161335	0.303	-0.0611375	0.179669	0.36225	0.084194	0.1411	0.26625	0.086526	0.204426	0.32875	0.0446412	0.153099	0.3795	0.122927	0.1594	0.21	0.00368411	0.163579	0.476	0.101423	0.172228	0.273	0.138429	0.159456	0.18575	0.0482972	0.154808	0.36375	0.221954	0.183929	0.1055	0.102578	0.141544	0.221	0.0641982	0.111164	0.267	0.0549177	0.110956	0.29725	-0.225571	-7.91157	-0.602107	0.995996	7	1	sigmoid	TRUE	-0.186151	-7.94937	-0.528134	0.977503	8	0	sigmoid	TRUE	-0.0914598	-9.1513	-0.668616	0.953108	6	0	no_baseline	TRUE	0.084097	-7.59813	-7.94324	0.381232	-0.186529	0.0812237	FALSE	FALSE	-0.00102167	-7.70314	-8.00366	0.34707	0.0237725	FALSE	0.487918	-8.58319	-9.19338	0.551419	0.0508666	FALSE
p.(C22R)	missense	22	C	R		N-tail	22	0.0669321	0.194713	0.3475	0.0510382	0.15001	0.3565	0.0353759	0.164712	0.412	-0.0496331	0.166962	0.3845	-0.00993404	0.179197	0.49425	-0.122261	0.15131	0.198	0.176495	0.211507	0.19475	-0.0121913	0.151435	0.47075	-0.00118801	0.167797	0.48775	-0.0102139	0.164974	0.485	0.0598998	0.180017	0.356	0.0209422	0.162872	0.43925	0.0480591	0.161654	0.37775	0.129242	0.185925	0.23075	-0.023186	0.147504	0.454	0.0020141	0.119803	0.4805	0.0583324	0.114315	0.29825	-0.168616	-8.00051	-0.583646	0.987994	8	0	sigmoid	TRUE	-0.12048	-8.55842	-0.491857	0.911319	8	0	sigmoid	TRUE	0.0118253	-9.24821	-0.690932	0.991224	6	0	no_baseline	TRUE	0.192677	-7.61693	-8.0249	0.423557	-0.0595642	0.0208225	FALSE	FALSE	0.0301667	-8.22656	-8.54293	0.359542	0.0525298	FALSE	1.63388	-7.57697	-9.22083	0.714121	0.0257074	FALSE
p.(C22S)	missense	22	C	S		N-tail	22	-0.0147331	0.196514	0.486	0.115546	0.149425	0.20175	-0.0692678	0.160029	0.32475	0.0164932	0.162666	0.44925	-0.0332322	0.171544	0.433	0.0606122	0.146073	0.33775	0.0851359	0.208026	0.3235	0.0794637	0.148521	0.2855	0.0123347	0.162468	0.45475	-0.0826266	0.160795	0.3045	-0.0113403	0.171658	0.482	0.0502639	0.163396	0.384	0.00256002	0.15817	0.47625	0.17284	0.189114	0.1745	0.0325618	0.147189	0.4015	0.0537003	0.113184	0.2995	0.00274749	0.114519	0.48275	-0.129945	-7.88909	-0.596187	0.963733	8	0	sigmoid	TRUE	-0.107033	-8.16324	-0.453167	0.804728	8	0	sigmoid	TRUE	-0.155092	-8.91567	-0.729795	0.971938	6	0	no_baseline	TRUE	0.37051	-7.31759	-7.84224	0.487595	0.199934	0.0423789	FALSE	FALSE	0.130149	-7.79232	-8.16328	0.399158	0.0802984	FALSE	0.520139	-8.31116	-8.94588	0.561267	0.0381875	FALSE
p.(C22V)	missense	22	C	V		N-tail	22	0.146385	0.188619	0.21	0.0777644	0.148455	0.2855	0.0538256	0.159702	0.36525	0.0593774	0.159617	0.34675	0.0450582	0.17262	0.3655	0.105671	0.148721	0.232	0.0411069	0.196536	0.41425	0.0731919	0.152049	0.30825	0.0927023	0.154679	0.259	-0.0709805	0.159634	0.3275	0.0672415	0.173799	0.33275	0.112325	0.162982	0.24125	0.0497175	0.157184	0.37275	0.147153	0.188066	0.2005	0.0687419	0.149206	0.30975	0.0096042	0.111313	0.45775	0.0937202	0.113829	0.193	-0.142984	-7.95604	-0.62118	0.978108	8	0	sigmoid	TRUE	-0.0965593	-8.36423	-0.483779	0.908291	8	0	sigmoid	TRUE	-0.027529	-9.13707	-0.63451	0.979578	6	0	no_baseline	TRUE	0.348428	-7.52055	-8.02983	0.480113	0.0167339	0.0330221	FALSE	FALSE	0.197479	-8.32354	-8.73444	0.425146	0.0604809	FALSE	0.726962	-8.29107	-9.09267	0.615329	0.0331742	FALSE
p.(C22W)	missense	22	C	W		N-tail	22	0.0424842	0.19327	0.3955	0.0349888	0.144523	0.3815	0.0304711	0.159308	0.4245	0.0364702	0.158453	0.413	0.0164092	0.181513	0.441	-0.0230172	0.138773	0.4215	0.0320449	0.204087	0.437	-0.00281824	0.154281	0.4925	0.0748191	0.163911	0.306	0.0425786	0.160397	0.37825	0.101098	0.167485	0.2645	0.111874	0.161814	0.23	0.108773	0.155765	0.23225	0.163549	0.18568	0.17375	0.0291915	0.142197	0.3995	0.0655186	0.115585	0.26225	-0.00524212	0.113611	0.48625	-0.137982	-7.92903	-0.586943	0.992528	8	0	sigmoid	TRUE	-0.040603	-8.43995	-0.501321	0.878115	8	0	no_plateau	TRUE	-0.0823786	-9.20122	-0.6702	0.975987	6	0	no_baseline	TRUE	0.246814	-7.49425	-7.93599	0.443892	0.0190212	0.0175841	FALSE	FALSE	0.21298	-8.19528	-8.61573	0.431013	0.0779246	FALSE	0.577699	-8.5516	-9.23119	0.577901	0.0345741	FALSE
p.(C22Y)	missense	22	C	Y		N-tail	22	0.133828	0.192842	0.23075	-0.0192809	0.150882	0.45325	-0.064501	0.16721	0.345	-0.0578832	0.16448	0.3605	0.00644942	0.17536	0.476	0.0266379	0.145065	0.43	-0.135176	0.202949	0.24	0.0861404	0.153372	0.27625	0.0830518	0.167181	0.29875	0.164236	0.166702	0.1515	0.0465514	0.169631	0.38225	0.015245	0.171202	0.45825	0.0655377	0.155471	0.31675	0.124418	0.187319	0.23225	0.04474	0.142131	0.355	0.0430334	0.114301	0.33525	-0.0173198	0.112375	0.44275	-0.140917	-7.75968	-0.640121	0.952939	8	0	sigmoid	TRUE	-0.109217	-8.05261	-0.526115	0.92127	8	0	sigmoid	TRUE	0.137464	-9.23433	-0.632922	0.999321	6	0	no_baseline	TRUE	0.43799	-7.07983	-7.65288	0.509502	0.118854	0.0511941	FALSE	FALSE	0.186657	-7.75859	-8.1629	0.421022	0.0540195	FALSE	5	-4.2141	-9.21411	0.730705	0.016382	FALSE
p.(C22del)	deletion	22	C	del		N-tail	22	0.0181987	0.192625	0.44275	0.122148	0.147745	0.18425	0.000921576	0.152931	0.4975	-0.0822171	0.161493	0.297	-0.0293502	0.172822	0.44025	0.0108636	0.138385	0.47325	0.00352154	0.194837	0.4985	0.0100495	0.14609	0.46775	0.0612677	0.153416	0.3295	0.0623834	0.15705	0.323	0.0596674	0.169874	0.351	0.100718	0.161835	0.2615	0.124009	0.152573	0.195	0.146997	0.179889	0.19725	0.00732184	0.139353	0.47	0.0766784	0.107689	0.2235	-0.0292913	0.1098	0.3825	-0.178953	-7.78721	-0.656156	0.978268	8	0	sigmoid	TRUE	-0.111011	-7.97256	-0.562152	0.90475	8	0	sigmoid	TRUE	-0.0628813	-9.10372	-0.700309	0.993718	6	0	no_baseline	TRUE	0.372561	-7.32336	-7.84945	0.488282	0.169054	0.0335448	FALSE	FALSE	0.442206	-7.4352	-8.01134	0.510533	0.0716873	FALSE	0.791994	-8.26379	-9.12078	0.629145	0.0197289	FALSE
p.(C22_P24del)	deletion	22	C	del2		N-tail	22	0.117776	0.194331	0.259	0.00308933	0.150053	0.4825	-0.079703	0.152113	0.28875	-0.0156098	0.156273	0.45525	0.0648001	0.171641	0.33225	-0.0175087	0.143612	0.4415	0.0677806	0.186357	0.354	0.0184507	0.147526	0.44475	0.127884	0.154882	0.193	0.0361744	0.157802	0.387	0.0196006	0.158659	0.448	0.134675	0.159755	0.18675	0.156471	0.152063	0.1405	0.195055	0.176693	0.131	0.103567	0.135974	0.20925	0.0265478	0.108993	0.37675	0.0124666	0.109538	0.445	-0.147928	-8.01525	-0.564182	0.974486	8	0	sigmoid	TRUE	-0.119255	-7.60453	-0.532158	0.934746	8	0	sigmoid	TRUE	0.117304	-9.40471	-0.644419	0.981911	6	0	no_baseline	TRUE	0.215552	-7.63576	-8.05781	0.432226	-0.0875328	0.0319675	FALSE	FALSE	0.0147967	-7.31201	-7.6205	0.353397	0.0531918	FALSE	5	-4.49071	-9.49072	0.730705	0.044069	FALSE
p.(C22_S23insG)	insertion	22	C	insG		N-tail	22	0.0081165	0.1917	0.467	0.0670157	0.148454	0.304	-0.0485619	0.1577	0.37775	0.0179827	0.162836	0.45525	-0.0359658	0.173469	0.42075	-0.0187214	0.139817	0.4335	0.0709554	0.211093	0.36925	0.115375	0.156156	0.22675	0.0324476	0.157546	0.407	0.106107	0.164177	0.24775	-0.0761193	0.16831	0.33475	0.0520394	0.163314	0.36875	0.0731841	0.160665	0.31175	0.154295	0.182637	0.189	0.0725521	0.146138	0.29325	6.50116e-05	0.114497	0.48775	0.0213355	0.111714	0.41275	-0.166964	-7.81428	-0.596849	0.972033	8	0	sigmoid	TRUE	-0.14119	-7.19216	-0.543393	0.781969	8	0	sigmoid	TRUE	-0.0317585	-9.22389	-0.669082	0.983238	6	0	no_baseline	TRUE	0.210792	-7.45971	-7.8788	0.430431	0.0173666	0.0328047	FALSE	FALSE	0.257166	-7.46295	-7.91133	0.447453	0.102008	FALSE	0.901918	-8.23474	-9.18794	0.649327	0.0318696	FALSE
p.(C22_S23insGS)	insertion	22	C	insGS		N-tail	22	0.10672	0.190216	0.2755	0.14491	0.137786	0.13375	-0.0564443	0.146668	0.34075	0.0101187	0.147104	0.465	0.058461	0.164766	0.33475	-0.00639693	0.127712	0.4715	0.0835921	0.185048	0.321	0.051263	0.142488	0.34575	0.0512596	0.145986	0.35275	0.0785378	0.147626	0.2695	0.0409413	0.156861	0.38575	0.097775	0.150522	0.2525	0.0715113	0.140976	0.29125	0.147066	0.174147	0.17675	0.0255417	0.127963	0.408	0.0747702	0.105505	0.20925	0.000605298	0.0989702	0.49075	-0.15502	-8.11103	-0.592868	0.981905	8	0	sigmoid	TRUE	-0.0779364	-8.40161	-0.499461	0.924746	8	0	sigmoid	TRUE	0.0345095	-9.0933	-0.66109	0.982118	6	0	no_baseline	TRUE	0.189372	-7.76674	-8.1727	0.422297	-0.102657	0.0284815	FALSE	FALSE	0.206417	-8.28152	-8.69791	0.428535	0.0561036	FALSE	1.29974	-7.78919	-9.11018	0.695818	0.0346339	FALSE
p.(C22_S23insGSG)	insertion	22	C	insGSG		N-tail	22	0.0586213	0.193521	0.363	0.0171829	0.145847	0.444	-0.0738517	0.159607	0.3125	0.0742354	0.156806	0.30525	0.03848	0.174518	0.39425	-0.119246	0.148595	0.187	-0.0412143	0.199008	0.40825	-0.0514884	0.156686	0.373	0.0728297	0.157236	0.314	-0.0143667	0.166466	0.478	0.0549602	0.168185	0.35125	0.100848	0.165523	0.26325	0.0459334	0.157189	0.37775	0.181016	0.185074	0.14825	0.0718029	0.1448	0.298	0.000824894	0.117182	0.48825	-0.0720634	0.114103	0.2585	-0.118181	-8.15389	-0.593569	0.983668	8	0	sigmoid	TRUE	-0.0589135	-8.07292	-0.568625	0.968336	7	1	sigmoid	TRUE	0.0283487	-9.18078	-0.669367	0.994911	6	0	no_baseline	TRUE	0.327273	-7.61386	-8.10865	0.472807	0.0833428	0.027553	FALSE	FALSE	0.363393	-7.46859	-7.98827	0.484926	0.0730012	FALSE	1.35095	-7.79731	-9.16719	0.699533	0.0183729	FALSE
p.(S23A)	missense	23	S	A		N-tail	23	-0.0191674	0.193215	0.47725	0.0564646	0.149448	0.34175	-0.0624356	0.150579	0.3275	-0.0257983	0.153695	0.438	-0.0681612	0.171849	0.35075	-0.0679482	0.136685	0.286	0.00278345	0.1943	0.481	0.0501085	0.143751	0.35825	0.0716483	0.155975	0.31625	0.0390614	0.152246	0.375	0.12232	0.16107	0.213	0.0742948	0.157641	0.31025	0.00080183	0.155213	0.48775	0.209634	0.180063	0.1125	-0.0483421	0.140653	0.36125	0.0201554	0.111184	0.41325	0.0288064	0.107604	0.3835	-0.151624	-7.887	-0.581695	0.943458	8	0	sigmoid	TRUE	-0.043636	-7.93868	-0.545265	0.995185	7	1	sigmoid	TRUE	-0.0133717	-9.05851	-0.67423	0.989441	6	0	no_baseline	TRUE	0.110237	-7.34633	-7.70597	0.391564	-0.0559046	0.050765	FALSE	FALSE	0.393907	-7.42089	-7.96208	0.495078	0.0472954	FALSE	1.06327	-7.97099	-9.07027	0.672573	0.0267358	FALSE
p.(S23C)	missense	23	S	C		N-tail	23	0.0473846	0.190653	0.384	0.00942225	0.14715	0.46975	-0.0581343	0.157499	0.34	-0.134229	0.15714	0.19075	-0.025981	0.176703	0.45825	-0.00425595	0.13974	0.48725	-0.126824	0.197254	0.24425	0.0741837	0.148745	0.2955	0.125568	0.155414	0.19425	0.0278862	0.158621	0.41475	0.0588088	0.164091	0.35225	0.0938941	0.159131	0.26675	0.0941362	0.145651	0.251	0.215393	0.180525	0.10425	0.0363314	0.140657	0.388	0.0193711	0.107793	0.4145	0.0529404	0.109206	0.287	-0.131152	-8.09958	-0.633372	0.988062	8	0	sigmoid	TRUE	-0.031767	-8.84984	-0.471955	0.960185	8	0	sigmoid	TRUE	0.00160652	-8.98909	-0.663951	0.981405	6	0	no_baseline	TRUE	0.352614	-7.5415	-8.05368	0.481543	0.119921	0.0267106	FALSE	FALSE	0.279792	-8.50868	-8.97176	0.455692	0.0409339	FALSE	1.03694	-7.95759	-9.03269	0.669245	0.0346744	FALSE
p.(S23D)	missense	23	S	D		N-tail	23	0.0844807	0.190481	0.311	0.0566546	0.141489	0.325	0.0884588	0.150373	0.2745	-0.000891072	0.157009	0.4915	0.00355946	0.170819	0.474	0.0589375	0.137425	0.3355	0.0725698	0.193823	0.3425	0.0883856	0.142738	0.262	0.148734	0.152841	0.1625	0.131799	0.153716	0.1855	0.124749	0.16436	0.214	0.21479	0.157639	0.085	0.0783613	0.144779	0.28075	0.174596	0.179392	0.15625	0.0832861	0.132845	0.24675	0.0746507	0.107419	0.224	0.0257265	0.105882	0.39375	-0.20221	-8.10716	-0.607455	0.973167	8	0	sigmoid	TRUE	-0.124109	-7.96019	-0.576497	0.938429	8	0	sigmoid	TRUE	0.112258	-9.16849	-0.62776	0.971199	6	0	no_baseline	TRUE	0.117759	-7.87018	-8.23407	0.394524	-0.152031	0.0320901	FALSE	FALSE	0.26447	-7.5558	-8.00889	0.450127	0.052721	FALSE	5	-4.23074	-9.23074	0.730705	0.0477865	FALSE
p.(S23E)	missense	23	S	E		N-tail	23	-0.0142244	0.195522	0.48	0.133481	0.1477	0.167	-0.10401	0.154501	0.23175	0.140033	0.164673	0.18225	-0.00751804	0.174521	0.49825	0.0818883	0.142995	0.275	0.0917067	0.193353	0.316	0.0024041	0.149218	0.4865	0.128259	0.15522	0.1945	0.0948031	0.161748	0.2625	0.0444961	0.1674	0.37425	0.0614974	0.162307	0.3445	0.00181098	0.153077	0.48925	0.175711	0.183096	0.153	0.103627	0.137126	0.2145	0.0629097	0.112368	0.26075	0.0145926	0.106945	0.4395	-0.195339	-7.98373	-0.565209	0.979342	8	0	sigmoid	TRUE	-0.0454896	-8.41935	-0.529253	0.980814	8	0	sigmoid	TRUE	0.0141704	-9.16402	-0.580248	0.993159	6	0	no_baseline	TRUE	0.084488	-7.58914	-7.93446	0.381387	-0.0865963	0.0252046	FALSE	FALSE	0.369	-7.98489	-8.50848	0.486813	0.0318613	FALSE	0.62749	-8.45719	-9.17662	0.591296	0.0182548	FALSE
p.(S23F)	missense	23	S	F		N-tail	23	0.0723961	0.188005	0.3345	-0.0116501	0.143527	0.481	-0.0381156	0.156322	0.39675	0.0981255	0.161216	0.25225	-0.0143201	0.175015	0.4835	0.135259	0.140047	0.1525	0.0191859	0.19057	0.4575	0.0475972	0.149449	0.363	0.0385113	0.158202	0.39375	0.0859289	0.154127	0.27625	0.0875106	0.170781	0.291	0.0803524	0.161943	0.295	0.0673233	0.150844	0.308	0.161144	0.180705	0.175	0.12672	0.138005	0.16725	0.06331	0.108597	0.2655	0.00532949	0.107399	0.478	-0.226411	-8.22069	-0.622453	0.97833	8	0	sigmoid	TRUE	-0.145669	-7.96505	-0.528732	0.903591	8	0	sigmoid	TRUE	0.0153147	-9.1443	-0.634205	0.987761	6	0	no_baseline	TRUE	0.152421	-7.98217	-8.36606	0.408066	-0.105284	0.0287595	FALSE	FALSE	0.103536	-7.46044	-7.81631	0.388703	0.0553291	FALSE	0.84059	-8.28766	-9.18681	0.638541	0.0281755	FALSE
p.(S23G)	missense	23	S	G		N-tail	23	0.00593268	0.19371	0.48525	0.0462481	0.144543	0.353	-0.0862413	0.151783	0.2645	-0.0149537	0.153869	0.45875	0.0510589	0.167859	0.346	0.00450614	0.132937	0.497	0.0181245	0.192671	0.461	0.0138932	0.145682	0.45675	-0.07176	0.15299	0.31875	0.0530846	0.153764	0.3475	0.143337	0.159381	0.1775	0.129354	0.160577	0.20075	0.04124	0.148759	0.372	0.101378	0.175437	0.262	0.0151821	0.138358	0.438	-0.0365705	0.110457	0.359	0.00138515	0.102809	0.484	-0.151996	-7.94892	-0.593795	0.989542	8	0	sigmoid	TRUE	-0.0130446	-8.12607	-0.525421	0.938549	8	0	sigmoid	TRUE	0.115047	-9.10443	-0.610067	0.992991	6	0	no_baseline	TRUE	0.204552	-7.53322	-7.94846	0.428071	0.0133111	0.0216621	FALSE	FALSE	0.404112	-7.46254	-8.01103	0.498407	0.0588562	FALSE	4.99996	-4.07505	-9.07501	0.730705	0.023256	FALSE
p.(S23H)	missense	23	S	H		N-tail	23	0.112253	0.190799	0.265	0.0748795	0.152694	0.307	-0.0610289	0.15898	0.33275	0.0634989	0.161846	0.3405	0.0301218	0.176924	0.41825	-0.0234847	0.142318	0.4275	0.0615374	0.20794	0.38075	0.0201261	0.15102	0.4425	0.105004	0.159815	0.24025	0.0309779	0.162253	0.40125	0.0121356	0.165776	0.46125	0.101217	0.164415	0.27275	0.108173	0.153735	0.23225	0.212801	0.183171	0.11175	0.016936	0.142818	0.43775	0.0454053	0.115761	0.33425	0.0373435	0.109425	0.3645	-0.179279	-7.81634	-0.620137	0.92675	8	0	sigmoid	TRUE	-0.0669154	-8.54601	-0.518816	0.958996	8	0	sigmoid	TRUE	0.00317732	-8.94356	-0.650501	0.993569	6	0	no_baseline	TRUE	0.306953	-7.02988	-7.51096	0.465668	0.00939147	0.0634396	FALSE	FALSE	0.376513	-7.79162	-8.3205	0.489327	0.0504289	FALSE	0.869448	-7.99167	-8.91614	0.643761	0.0212473	FALSE
p.(S23I)	missense	23	S	I		N-tail	23	0.0970744	0.188908	0.28975	-0.0209063	0.146148	0.441	-0.04747	0.158009	0.37825	-0.0197788	0.154897	0.451	-0.0285377	0.17508	0.433	-0.0356704	0.139496	0.388	0.0566787	0.197336	0.3835	0.0570322	0.149988	0.34075	0.0116331	0.165784	0.457	0.0423639	0.161012	0.3725	0.0363441	0.166063	0.399	0.0862747	0.162502	0.28675	0.0729098	0.155773	0.3105	0.171324	0.185212	0.1695	0.0939762	0.138992	0.2365	0.0510461	0.116216	0.308	0.0205368	0.108606	0.4215	-0.292266	-7.54235	-0.620311	0.877509	8	0	sigmoid	TRUE	-0.091848	-8.71631	-0.427698	0.979986	7	1	sigmoid	TRUE	0.042193	-9.12428	-0.605417	0.998206	6	0	no_baseline	TRUE	-0.159537	-7.35268	-7.58123	0.284524	-0.44192	0.0578267	FALSE	FALSE	0.0386177	-8.49766	-8.81843	0.362917	0.0685652	FALSE	0.908024	-8.15846	-9.11709	0.650338	0.0103216	FALSE
p.(S23K)	missense	23	S	K		N-tail	23	0.0745248	0.189158	0.3255	0.124969	0.14773	0.17925	-0.00695765	0.15523	0.47575	0.0509978	0.154767	0.35775	-0.000962226	0.174037	0.48925	0.0313588	0.136135	0.40525	0.0613112	0.194052	0.36975	0.00743799	0.145456	0.46475	0.0900465	0.153184	0.2725	0.0879134	0.158021	0.26725	0.108656	0.161813	0.23875	0.177227	0.161648	0.13575	0.0623656	0.150764	0.3315	0.206773	0.179402	0.1205	0.0445052	0.136246	0.3635	0.081604	0.114173	0.21	0.0634591	0.105378	0.26575	-0.149207	-8.13311	-0.584103	0.970215	8	0	sigmoid	TRUE	-0.203522	-7.98081	-0.544082	0.861312	8	0	sigmoid	TRUE	-0.0605135	-9.11575	-0.65613	0.979798	6	0	no_baseline	TRUE	0.235855	-7.70531	-8.14008	0.439827	-0.0239786	0.0343737	FALSE	FALSE	0.0712944	-7.79364	-8.13178	0.375936	0.0626028	FALSE	0.7123	-8.34335	-9.13264	0.61201	0.0338727	FALSE
p.(S23L)	missense	23	S	L		N-tail	23	0.102695	0.187593	0.28425	0.1529	0.149015	0.131	-0.0290875	0.156416	0.42175	-0.0461687	0.160056	0.37875	-0.00465204	0.174919	0.4985	-0.0489418	0.143434	0.3515	0.0117394	0.195445	0.4765	-0.000393058	0.1494	0.49925	0.128548	0.162394	0.20725	0.0536637	0.162824	0.34725	-0.000417002	0.166445	0.493	0.057852	0.163033	0.34775	0.0324645	0.155207	0.4025	0.143813	0.180139	0.20425	0.0868405	0.144607	0.2635	0.0348079	0.111732	0.363	0.0244273	0.109778	0.39275	-0.146464	-7.86487	-0.566834	0.949949	8	0	sigmoid	TRUE	-0.00828243	-8.46518	-0.468394	0.895673	8	0	sigmoid	TRUE	0.0551975	-9.13155	-0.637225	0.997292	6	0	no_baseline	TRUE	0.13003	-7.61693	-7.98783	0.399337	-0.157973	0.0472223	FALSE	FALSE	0.308975	-7.69141	-8.17385	0.466121	0.0708382	FALSE	1.22366	-7.88233	-9.13119	0.689514	0.0134154	FALSE
p.(S23M)	missense	23	S	M		N-tail	23	0.0215809	0.188013	0.4325	-0.0128949	0.148324	0.471	-0.0283819	0.155716	0.426	0.0227128	0.163205	0.43475	0.0309562	0.17626	0.4075	-0.0327321	0.142381	0.4015	0.0801213	0.196705	0.34325	0.0508606	0.146973	0.3495	0.0667011	0.154107	0.3235	0.0626955	0.161585	0.33325	0.0966473	0.166568	0.2685	0.195413	0.164413	0.1155	0.103784	0.152548	0.2395	0.227129	0.182872	0.10375	0.0899832	0.14866	0.26	0.0506028	0.112995	0.3015	0.0918909	0.112325	0.1905	-0.212661	-8.15132	-0.582418	0.986113	8	0	sigmoid	TRUE	0.063691	-9.05562	-0.525122	0.938926	8	0	sigmoid	TRUE	-0.00870247	-9.10306	-0.676937	0.978925	6	0	no_baseline	TRUE	0.0470885	-7.76533	-8.09054	0.366504	-0.159801	0.0208276	FALSE	FALSE	0.837223	-8.22239	-9.11859	0.606699	0.0686166	TRUE	0.928601	-8.15841	-9.13541	0.653666	0.0378543	FALSE
p.(S23N)	missense	23	S	N		N-tail	23	0.0466016	0.193727	0.3805	0.0652661	0.150989	0.31275	-0.0440326	0.157266	0.38175	-0.0343179	0.158083	0.41925	-0.0174608	0.171834	0.4685	0.018098	0.141003	0.4505	0.0773823	0.193152	0.342	0.0319362	0.150397	0.4105	-0.00553301	0.160724	0.4955	0.0994376	0.160863	0.24125	0.0141712	0.173345	0.45875	0.131202	0.16512	0.195	0.0974479	0.153474	0.246	0.276073	0.182964	0.064	0.0441197	0.143534	0.37675	0.0582166	0.113892	0.2855	-0.00527476	0.109684	0.49075	-0.227262	-8.2141	-0.584105	0.928643	8	0	sigmoid	TRUE	-0.0833979	-7.9851	-0.534197	0.946507	8	0	sigmoid	TRUE	0.0314238	-9.26704	-0.603602	0.982597	6	0	no_baseline	TRUE	0.0593811	-7.95549	-8.28722	0.371406	-0.172529	0.0444091	FALSE	FALSE	0.300575	-7.38804	-7.86486	0.463143	0.0480513	FALSE	0.861401	-8.3232	-9.24059	0.642332	0.031317	FALSE
p.(S23P)	missense	23	S	P		N-tail	23	0.0993667	0.19137	0.2825	0.127876	0.148853	0.1825	-0.0324248	0.159248	0.41575	-0.0565462	0.163402	0.3585	-0.0360671	0.176258	0.41825	-0.142549	0.153403	0.1565	-0.0259775	0.199453	0.42875	0.0733699	0.148901	0.30275	0.0326396	0.160473	0.403	0.0788483	0.158809	0.299	0.0871371	0.166811	0.28825	0.0551507	0.164031	0.35625	0.00759577	0.151742	0.47325	0.079675	0.188758	0.32425	0.026105	0.142517	0.4095	0.0483618	0.11414	0.316	0.051791	0.111056	0.3005	-0.134421	-7.83912	-0.585598	0.95113	8	0	sigmoid	TRUE	-0.11788	-8.3009	-0.509224	0.949948	8	0	sigmoid	TRUE	0.100567	-9.1592	-0.60535	0.987769	6	0	no_baseline	TRUE	0.24625	-7.34446	-7.78584	0.443684	-0.0384252	0.0466741	FALSE	FALSE	0.171911	-7.79851	-8.19395	0.415367	0.0416499	FALSE	1.936	-7.22513	-9.16613	0.722342	0.0314275	FALSE
p.(S23Q)	missense	23	S	Q		N-tail	23	0.0802761	0.187679	0.314	0.0493657	0.150526	0.35675	-0.0387435	0.156939	0.40225	-0.0853434	0.156805	0.2855	0.0437831	0.174606	0.368	-0.0355172	0.139436	0.39275	-0.00016452	0.200541	0.49025	0.0320641	0.149388	0.4155	0.010889	0.15694	0.4625	0.0271969	0.152609	0.409	0.0253635	0.163204	0.423	0.0882452	0.160293	0.2775	0.0457846	0.153366	0.3685	0.110426	0.182334	0.261	0.000227739	0.136911	0.493	0.0263317	0.112607	0.39875	0.0460019	0.110187	0.32475	-0.167055	-8.34005	-0.534307	0.984141	7	1	sigmoid	TRUE	-0.049501	-8.09888	-0.520985	0.966166	8	0	sigmoid	TRUE	0.0752415	-9.12716	-0.619272	0.987019	6	0	no_baseline	TRUE	0.0697532	-7.96904	-8.30634	0.375535	-0.195832	0.078759	FALSE	FALSE	0.273882	-7.70335	-8.16256	0.453552	0.0407858	FALSE	1.13944	-7.99292	-9.16277	0.681293	0.0311775	FALSE
p.(S23R)	missense	23	S	R		N-tail	23	-0.00502661	0.18972	0.49975	0.0395887	0.148433	0.3795	-0.027757	0.157277	0.421	0.0611626	0.164038	0.33825	-0.0169191	0.172102	0.474	-0.0198866	0.144083	0.4345	0.0591719	0.200888	0.3815	-0.0482355	0.150966	0.3785	-0.0100449	0.157898	0.4915	0.0981531	0.154916	0.2525	0.090476	0.158411	0.277	0.104617	0.159654	0.248	0.00984889	0.162045	0.464	0.258902	0.184393	0.07325	0.0370372	0.141008	0.3835	0.0810378	0.11142	0.219	0.0499062	0.10749	0.31425	-0.173047	-7.84066	-0.620122	0.930356	8	0	no_baseline	TRUE	-0.0130458	-9.09444	-0.428945	0.96683	7	1	sigmoid	TRUE	0.0750653	-9.19749	-0.654881	0.992028	6	0	no_baseline	TRUE	0.182383	-7.47174	-7.87347	0.419623	0.00210058	0.058071	FALSE	FALSE	0.297952	-8.60084	-9.07591	0.462209	0.0707313	FALSE	1.83839	-7.34991	-9.19456	0.720263	0.0250372	FALSE
p.(S23S)	synonymous	23	S	S		N-tail	23	0.232021	0.212972	0.1425	0.154658	0.166941	0.1605	0.145592	0.177119	0.202	0.125215	0.175802	0.22375	0.109451	0.206799	0.28575	0.044503	0.157096	0.39	0.163356	0.235776	0.24225	0.0851541	0.163649	0.30425	0.17146	0.178696	0.1635	0.0275327	0.172216	0.4285	0.246099	0.184182	0.09025	0.127015	0.186804	0.24275	-0.0669437	0.16974	0.341	0.13274	0.210024	0.2505	-0.0213466	0.154426	0.44575	-0.0466157	0.127828	0.34925	0.0060331	0.118201	0.473	-0.0148528	-8.2816	-0.561883	0.97393	8	0	sigmoid	TRUE	-0.042909	-8.7299	-0.567121	0.887142	8	0	no_plateau	TRUE	-0.0465149	-9.48748	-0.647575	0.998416	6	0	no_baseline	TRUE	0.643089	-7.62015	-8.35225	0.566493	0.225759	0.0435965	FALSE	FALSE	0.389911	-8.23797	-8.77631	0.493765	0.0839326	FALSE	0.671234	-8.72951	-9.48467	0.602307	0.00870196	FALSE
p.(S23T)	missense	23	S	T		N-tail	23	0.0862654	0.189545	0.31275	0.156907	0.146091	0.1275	0.0307022	0.150158	0.412	0.0245111	0.158891	0.42825	-0.00304992	0.171374	0.4995	-0.0989569	0.138807	0.219	0.0643897	0.190515	0.363	-0.00803199	0.14603	0.48275	0.0959006	0.158321	0.25975	0.0833933	0.156199	0.2785	0.0213339	0.16522	0.4375	0.148079	0.161046	0.16975	0.0211088	0.149191	0.4275	0.154761	0.181849	0.18425	0.0554663	0.139054	0.32725	0.0217001	0.111717	0.40475	0.0308691	0.107625	0.381	-0.137402	-8.32375	-0.597809	0.980228	8	0	sigmoid	TRUE	0.00666848	-8.38595	-0.553346	0.962999	8	0	sigmoid	TRUE	-0.0128972	-9.1848	-0.662305	0.996582	6	0	no_baseline	TRUE	0.326859	-7.76154	-8.25605	0.472663	0.0552845	0.0315761	FALSE	FALSE	0.543903	-7.82928	-8.48237	0.540476	0.051173	FALSE	0.911572	-8.22332	-9.18511	0.650921	0.0139364	FALSE
p.(S23V)	missense	23	S	V		N-tail	23	-0.0361167	0.194356	0.437	0.0813173	0.145455	0.26625	-0.0673293	0.156142	0.32675	-0.0602793	0.158712	0.34875	0.00920249	0.17426	0.46575	0.0542086	0.1389	0.33625	0.0280567	0.198779	0.44575	0.0848445	0.148511	0.26925	0.0354958	0.156853	0.401	-0.00541598	0.161113	0.5	0.108994	0.165236	0.24	0.102551	0.160385	0.246	0.0300461	0.154011	0.4115	0.271418	0.186126	0.076	0.0947182	0.139047	0.24	0.0520448	0.111965	0.29375	0.0295305	0.109143	0.38675	-0.218281	-8.12737	-0.578836	0.991422	8	0	sigmoid	TRUE	-0.0249825	-8.55952	-0.496999	0.96192	8	0	sigmoid	TRUE	-0.0496275	-9.08911	-0.643887	0.98869	6	0	no_baseline	TRUE	0.0543213	-7.79025	-8.11929	0.36939	-0.0948707	0.0154798	FALSE	FALSE	0.389061	-8.14571	-8.68345	0.493485	0.0452408	FALSE	0.575914	-8.41521	-9.09339	0.577404	0.0266121	FALSE
p.(S23W)	missense	23	S	W		N-tail	23	0.104653	0.196289	0.277	0.0721807	0.143463	0.2965	-0.0342112	0.154538	0.4025	-0.0241186	0.154314	0.43625	-0.0741788	0.169741	0.32825	-0.102961	0.14376	0.21775	-0.060779	0.199328	0.37525	0.0346314	0.146636	0.39225	0.114633	0.154056	0.21275	0.147475	0.15829	0.16825	-0.00606637	0.161351	0.49175	0.0742697	0.159164	0.3125	-0.00414508	0.153022	0.49325	0.0823312	0.181551	0.3065	0.0355585	0.140967	0.3835	0.0591147	0.106901	0.275	-0.0171227	0.106181	0.43175	-0.0994123	-8.49029	-0.567257	0.979072	8	0	sigmoid	TRUE	-0.0336421	-8.36149	-0.488083	0.946857	8	0	sigmoid	TRUE	0.0658898	-9.16015	-0.620396	0.998532	6	0	no_baseline	TRUE	0.354115	-7.91633	-8.42955	0.482054	0.0641539	0.0312421	FALSE	FALSE	0.291313	-8.01309	-8.48376	0.459836	0.0496251	FALSE	1.21658	-7.90787	-9.15006	0.688876	0.00992069	FALSE
p.(S23Y)	missense	23	S	Y		N-tail	23	0.104876	0.189678	0.2765	0.132588	0.141652	0.162	-0.0322522	0.144083	0.40525	0.00698279	0.155008	0.476	0.00995185	0.170889	0.4605	0.0138896	0.134642	0.47175	0.158811	0.193004	0.19125	-0.00219075	0.145247	0.4995	0.0637737	0.149106	0.3205	0.109113	0.154132	0.22725	0.0858321	0.161456	0.2795	0.0624225	0.156376	0.33675	0.104988	0.145124	0.22025	0.110587	0.176032	0.25225	0.0941214	0.131246	0.2205	0.042529	0.107148	0.32375	0.0708404	0.106086	0.24075	-0.167114	-7.91262	-0.563552	0.962861	8	0	sigmoid	TRUE	-0.037407	-8.43183	-0.486917	0.931982	8	0	sigmoid	TRUE	0.101171	-9.15824	-0.65	0.997708	6	0	no_baseline	TRUE	0.133551	-7.77266	-8.14558	0.400714	-0.156634	0.0369573	FALSE	FALSE	0.43265	-7.55647	-8.12561	0.507536	0.0609397	FALSE	5	-4.17149	-9.17149	0.730705	0.0167782	FALSE
p.(S23del)	deletion	23	S	del		N-tail	23	-0.0327473	0.195231	0.4485	-0.0132697	0.149327	0.47	-0.0987693	0.159231	0.253	-0.056361	0.161363	0.3615	-0.0383478	0.170089	0.42425	-0.0900326	0.138723	0.23975	0.0719034	0.197674	0.35325	-0.0362824	0.145572	0.3975	0.0672511	0.1589	0.3215	0.0856402	0.1549	0.274	-0.00879228	0.16503	0.49225	0.0681366	0.157467	0.3195	-0.00860072	0.152915	0.495	0.114652	0.190404	0.258	-0.0496081	0.138907	0.35875	-0.0307831	0.110811	0.3845	-0.0564467	0.110084	0.2915	-0.192151	-7.93395	-0.524284	0.972834	8	0	sigmoid	TRUE	-0.0127304	-8.60791	-0.489697	0.952896	8	0	sigmoid	TRUE	0.0270464	-9.18015	-0.651174	0.99456	6	0	no_baseline	TRUE	-0.0379872	-7.6212	-7.90365	0.332479	-0.190549	0.0253083	FALSE	FALSE	0.361326	-7.78971	-8.30795	0.484228	0.051787	FALSE	1.0479	-8.10288	-9.18803	0.670651	0.0192093	FALSE
p.(S23_P24del)	deletion	23	S	del1		N-tail	23	0.0694385	0.188513	0.33125	0.0373071	0.145094	0.3825	-0.0648724	0.152113	0.3245	-0.0247577	0.153514	0.4375	-0.0313275	0.171444	0.4395	-0.0550715	0.141736	0.33475	0.0576173	0.196435	0.3795	0.0464062	0.145856	0.3685	0.0849818	0.150858	0.27175	0.157092	0.153406	0.14525	0.00723892	0.166294	0.47875	0.0494905	0.161776	0.369	0.0640923	0.149738	0.31975	0.164289	0.176528	0.16575	0.0525495	0.138206	0.33875	0.0774541	0.113327	0.22675	0.000911932	0.107405	0.49775	-0.145922	-8.07881	-0.597226	0.977248	8	0	sigmoid	TRUE	-0.0268197	-8.78425	-0.491063	0.922771	8	0	sigmoid	TRUE					0	0	fit_fail	FALSE	0.272443	-7.77301	-8.23128	0.453286	0.0176958	0.0326385	FALSE	FALSE	0.342187	-7.63385	-8.13884	0.477702	0.0676303	FALSE
p.(S23_A25del)	deletion	23	S	del2		N-tail	23	-0.0114563	0.190411	0.4875	0.0113934	0.147508	0.45825	-0.0577402	0.153127	0.34275	-0.0398439	0.157553	0.40675	-0.0508274	0.171343	0.3915	0.0366446	0.138214	0.39325	-0.0141717	0.193423	0.46325	0.0486317	0.146386	0.361	0.0680913	0.152818	0.3145	0.150636	0.159401	0.15475	0.103861	0.163807	0.25375	0.168454	0.161087	0.1455	0.0921058	0.152354	0.26225	0.134326	0.182484	0.2105	-0.00166904	0.140855	0.498	0.0963288	0.111406	0.1765	0.0505826	0.109397	0.30675	-0.188683	-7.97218	-0.61099	0.987018	8	0	sigmoid	TRUE	-0.0281965	-8.40271	-0.539169	0.939515	8	0	sigmoid	TRUE	0.0461231	-9.0127	-0.648518	0.997579	6	0	no_baseline	TRUE	0.195566	-7.62341	-8.03314	0.424658	0.0217139	0.0218817	FALSE	FALSE	0.596985	-7.41087	-8.10578	0.554661	0.06568	FALSE	1.35832	-7.64716	-9.0241	0.700036	0.0133799	FALSE
p.(S23_P24insG)	insertion	23	S	insG		N-tail	23	0.058956	0.194615	0.356	0.151397	0.153797	0.1475	-0.0281697	0.155014	0.418	0.035141	0.16067	0.408	-0.0186208	0.173995	0.47	0.0333841	0.148001	0.41125	0.0683964	0.198401	0.3555	0.00501323	0.149926	0.484	0.131174	0.158496	0.19875	0.0556541	0.156647	0.33725	0.082778	0.163866	0.28825	0.185657	0.164525	0.12525	0.0781949	0.154805	0.29075	0.12549	0.189077	0.23	0.0914744	0.1418	0.2465	0.0584705	0.111956	0.28075	0.0350507	0.111034	0.35975	-0.188342	-8.13526	-0.576236	0.967306	8	0	sigmoid	TRUE	-0.101715	-8.44626	-0.49156	0.904252	8	0	sigmoid	TRUE	0.0372708	-9.05057	-0.596275	0.988667	6	0	no_baseline	TRUE	0.150175	-7.45306	-7.83563	0.407194	-0.0940901	0.0362034	FALSE	FALSE	0.243579	-8.0408	-8.48048	0.442445	0.0610193	FALSE	0.82599	-8.20093	-9.08735	0.635799	0.0255689	FALSE
p.(S23_P24insGS)	insertion	23	S	insGS		N-tail	23	0.0415538	0.192018	0.4	0.0321016	0.139998	0.39425	-0.0679996	0.145763	0.3205	0.0223906	0.153133	0.4345	-0.0705422	0.162719	0.3265	-0.0322167	0.133716	0.38625	-0.00876786	0.189287	0.47675	0.0397699	0.137482	0.375	0.0821542	0.148936	0.2775	0.189618	0.155964	0.10925	0.131482	0.158785	0.19525	0.143151	0.150531	0.169	0.0291248	0.145538	0.406	0.248408	0.176762	0.082	0.0536974	0.133614	0.33375	0.0258316	0.10626	0.3835	0.0297395	0.102005	0.37375	-0.174155	-8.17533	-0.577725	0.988173	8	0	sigmoid	TRUE	-0.142451	-8.2849	-0.532036	0.887955	8	0	sigmoid	TRUE	-0.0651382	-9.1461	-0.649694	0.993442	6	0	no_baseline	TRUE	0.100081	-7.77059	-8.12453	0.387558	-0.126782	0.021442	FALSE	FALSE	0.134923	-8.10805	-8.48176	0.401024	0.0653085	FALSE	0.586567	-8.45924	-9.14586	0.580354	0.0176847	FALSE
p.(S23_P24insGSG)	insertion	23	S	insGSG		N-tail	23	0.00337505	0.19421	0.48375	0.0940499	0.142138	0.22825	0.0124642	0.14344	0.46225	-0.0103036	0.147981	0.471	0.0671325	0.159046	0.30625	0.0687024	0.12607	0.27725	0.177871	0.186426	0.158	0.096141	0.139128	0.23675	0.110879	0.1481	0.22225	0.117753	0.151268	0.2005	0.147339	0.15913	0.166	0.139051	0.151584	0.173	0.00377368	0.146004	0.471	0.229545	0.171738	0.09575	0.0634402	0.13238	0.302	-0.00730252	0.102674	0.484	0.0605094	0.103179	0.25975	-0.155668	-8.32016	-0.603779	0.941776	8	0	no_baseline	TRUE	-0.114936	-8.42828	-0.541266	0.956537	8	0	sigmoid	TRUE	-0.0388505	-9.11303	-0.657487	0.99357	6	0	no_baseline	TRUE	0.1426	-7.92589	-8.30405	0.404246	-0.0460835	0.0528787	FALSE	FALSE	0.292092	-7.81	-8.28118	0.460115	0.0438449	FALSE	0.732307	-8.31081	-9.11692	0.616519	0.0183557	FALSE
p.(P24A)	missense	24	P	A		N-tail	24	0.206728	0.19184	0.1445	0.0504941	0.145615	0.3405	-0.0755059	0.156753	0.2985	-0.00077751	0.152748	0.49325	-0.0163515	0.176503	0.47425	-0.0666391	0.133537	0.293	0.000314344	0.192448	0.494	0.037469	0.149012	0.39625	0.0395453	0.156272	0.377	0.0400331	0.157762	0.37	0.112052	0.163381	0.23475	0.0897855	0.155628	0.27225	0.0728308	0.150113	0.2985	0.135021	0.17729	0.20425	0.0293098	0.137768	0.40675	0.0791803	0.111558	0.22225	0.0968849	0.111479	0.17325	-0.169446	-7.81825	-0.623242	0.957392	8	0	sigmoid	TRUE	-0.0974186	-8.44734	-0.52402	0.967049	8	0	sigmoid	TRUE	0.0779597	-9.06686	-0.614253	0.990832	6	0	no_baseline	TRUE	0.195664	-7.53537	-7.94516	0.424695	-0.196373	0.0473778	FALSE	FALSE	0.200573	-8.01755	-8.43035	0.426321	0.0349394	FALSE	1.4345	-7.6382	-9.08838	0.704797	0.0265122	FALSE
p.(P24C)	missense	24	P	C		N-tail	24	-0.00975914	0.191583	0.49475	0.0331537	0.144876	0.3985	-0.0753269	0.153005	0.304	0.00530807	0.150486	0.48375	0.0567523	0.169266	0.341	0.0471736	0.137652	0.35475	0.0415146	0.193584	0.4175	0.0452153	0.146186	0.36175	0.0923002	0.148092	0.25275	0.118508	0.156772	0.20775	0.0959185	0.163694	0.2625	0.162044	0.157592	0.1475	0.0369741	0.155661	0.3955	0.203762	0.181408	0.12125	0.0341161	0.137249	0.38675	0.12668	0.105255	0.10725	0.0391104	0.106947	0.3385	-0.112937	-8.1431	-0.653841	0.99727	8	0	sigmoid	TRUE	-0.0840495	-8.27441	-0.524356	0.949851	8	0	sigmoid	TRUE	0.14626	-9.01291	-0.588483	0.995539	6	0	no_baseline	TRUE	0.523629	-7.51895	-8.15635	0.535097	0.348079	0.0128468	FALSE	FALSE	0.22847	-7.78896	-8.21908	0.436827	0.0479193	FALSE	5	-4.00448	-9.00448	0.730705	0.0185173	FALSE
p.(P24D)	missense	24	P	D		N-tail	24	0.0959227	0.189622	0.2905	0.0769892	0.143242	0.27525	-0.080152	0.153744	0.28775	0.0753848	0.153632	0.29775	0.0654233	0.169319	0.32425	0.0168384	0.136961	0.4565	0.0765113	0.18286	0.33425	0.0258899	0.145138	0.42075	0.0670246	0.150588	0.31325	0.108657	0.153882	0.22025	0.0622286	0.163024	0.3335	0.104277	0.156084	0.23975	0.109422	0.149216	0.22125	0.169175	0.178793	0.15775	0.069422	0.138857	0.29925	0.062973	0.110158	0.27175	0.0498361	0.109656	0.308	-0.176333	-7.81885	-0.629463	0.993246	8	0	sigmoid	TRUE	-0.0972897	-8.51827	-0.527798	0.926425	8	0	sigmoid	TRUE	0.0713553	-9.18914	-0.611294	0.994137	6	0	no_baseline	TRUE	0.240948	-7.37153	-7.80954	0.44172	-0.0402838	0.0176554	FALSE	FALSE	0.285923	-7.79561	-8.26272	0.457902	0.0568991	FALSE	1.24257	-7.91225	-9.17897	0.691174	0.0202089	FALSE
p.(P24E)	missense	24	P	E		N-tail	24	0.147217	0.186424	0.21525	-0.0522876	0.143225	0.35825	0.0787947	0.153428	0.2925	0.0454564	0.151375	0.37	0.0162995	0.172524	0.43875	0.0097796	0.137107	0.48325	-0.0276014	0.191788	0.4295	0.0627146	0.144587	0.3285	0.0796428	0.155902	0.29375	0.0847533	0.157019	0.27675	0.0122517	0.161901	0.455	0.0522988	0.156769	0.3535	0.105141	0.152157	0.22675	0.141033	0.183027	0.20225	0.0250911	0.137445	0.41725	-0.047194	0.114008	0.33175	0.0393327	0.108168	0.34625	-0.108326	-8.23608	-0.612244	0.974964	8	0	sigmoid	TRUE	-0.0783579	-8.22426	-0.501087	0.939374	8	0	sigmoid	TRUE	0.0099031	-9.01952	-0.643799	0.981779	6	0	no_baseline	TRUE	0.459316	-7.60056	-8.18933	0.516112	0.12679	0.0371372	FALSE	FALSE	0.334027	-7.5917	-8.0911	0.474886	0.053464	FALSE	1.02752	-7.99564	-9.06212	0.668013	0.0351139	FALSE
p.(P24F)	missense	24	P	F		N-tail	24	0.0578228	0.198142	0.37475	0.0807272	0.14036	0.262	-0.124906	0.1474	0.18375	-0.101949	0.155804	0.25	0.00187062	0.171083	0.4815	-0.0872812	0.139005	0.24125	-0.0577567	0.190813	0.3735	0.042308	0.144128	0.3805	0.0599582	0.152935	0.3355	0.0298763	0.153098	0.40675	0.0613041	0.157347	0.3295	0.0945364	0.154907	0.2635	0.110477	0.150832	0.22375	0.173385	0.17703	0.14575	0.0376242	0.133276	0.36775	0.0334244	0.109997	0.36125	-0.077414	0.110038	0.2175	-0.129201	-8.11956	-0.578534	0.978802	8	0	sigmoid	TRUE	-0.0483608	-8.30909	-0.510686	0.914664	8	0	sigmoid	TRUE	0.0576775	-9.17055	-0.591993	0.996241	6	0	no_baseline	TRUE	0.268662	-7.64292	-8.09873	0.45191	0.0255308	0.0316518	FALSE	FALSE	0.346381	-7.63214	-8.14002	0.479141	0.0636002	FALSE	0.884082	-8.24033	-9.17772	0.646309	0.0148265	FALSE
p.(P24G)	missense	24	P	G		N-tail	24	0.00943699	0.19665	0.467	0.112275	0.138712	0.18825	-0.0850067	0.151082	0.2765	-0.00964688	0.153573	0.4825	0.0449786	0.164033	0.36875	0.112123	0.133139	0.19125	0.0262547	0.195499	0.4435	0.0598754	0.142121	0.33375	0.103196	0.15155	0.23775	0.050283	0.151536	0.34875	0.0554406	0.161957	0.35175	0.0745172	0.158288	0.30675	0.0531309	0.151667	0.352	0.202143	0.177211	0.12	0.0180125	0.131739	0.432	-0.0667513	0.112651	0.26425	-0.0634352	0.107504	0.269	-0.116379	-7.97686	-0.597005	0.993062	8	0	sigmoid	TRUE	-0.154882	-8.27483	-0.51183	0.950419	8	0	sigmoid	TRUE	-0.0304766	-9.13412	-0.645451	0.981739	6	0	no_baseline	TRUE	0.336603	-7.46118	-7.96234	0.476045	0.141857	0.0180205	FALSE	FALSE	0.0930298	-7.77587	-8.1259	0.384553	0.0388808	FALSE	0.757358	-8.28996	-9.1173	0.621967	0.0312521	FALSE
p.(P24H)	missense	24	P	H		N-tail	24	-0.04557	0.19268	0.42975	0.0714272	0.139719	0.2885	0.0572343	0.154358	0.3505	0.0213013	0.153355	0.439	0.0738793	0.162858	0.2965	0.00228744	0.129898	0.48975	-0.0565681	0.186858	0.364	0.0585529	0.143649	0.3265	0.105955	0.152289	0.221	0.0570054	0.153796	0.338	0.118883	0.157673	0.22125	0.0299113	0.153674	0.40775	0.0875342	0.147587	0.2615	0.173831	0.174037	0.14125	-0.0396681	0.130254	0.3825	0.0648164	0.110187	0.24925	0.00609473	0.10789	0.46525	-0.137749	-8.17408	-0.586746	0.970811	8	0	sigmoid	TRUE	-0.107032	-8.45017	-0.470712	0.880504	8	0	sigmoid	TRUE	0.0663729	-9.20651	-0.553473	0.989971	6	0	no_baseline	TRUE	0.277656	-7.68881	-8.15049	0.455176	0.137917	0.0345846	FALSE	FALSE	0.0274168	-8.39253	-8.70749	0.358443	0.0617998	FALSE	0.726168	-8.43854	-9.23947	0.615151	0.0232992	FALSE
p.(P24I)	missense	24	P	I		N-tail	24	0.14247	0.193187	0.22625	0.0551291	0.137953	0.32875	-0.140886	0.149026	0.16225	0.0199458	0.148959	0.43375	-0.0497293	0.169799	0.39275	0.0778863	0.129627	0.26175	0.0392691	0.186833	0.411	0.00692955	0.141356	0.47225	0.053431	0.147424	0.34375	0.0801519	0.148778	0.2745	0.022688	0.156278	0.427	0.0291331	0.155544	0.4175	0.0367518	0.141369	0.382	0.216651	0.172878	0.1015	0.040374	0.131577	0.35875	0.134324	0.107257	0.099	0.0421399	0.104054	0.32625	-0.0932441	-8.10933	-0.58868	0.989074	8	0	sigmoid	TRUE	-0.0243676	-8.48605	-0.534491	0.983798	7	1	sigmoid	TRUE	0.0742476	-9.07617	-0.580274	0.982062	6	0	no_baseline	TRUE	0.46146	-7.57849	-8.16885	0.516768	0.13368	0.0260164	FALSE	FALSE	0.405799	-7.84364	-8.39333	0.498954	0.0639694	FALSE	1.05189	-8.01989	-9.1087	0.671156	0.0352385	FALSE
p.(P24K)	missense	24	P	K		N-tail	24	-0.0176398	0.195057	0.49075	0.102841	0.136912	0.20175	-0.0827373	0.15317	0.279	0.0964201	0.149759	0.2365	0.00500577	0.174028	0.48375	0.0883648	0.129841	0.238	0.0474879	0.186432	0.38275	0.0539139	0.143222	0.338	0.0723695	0.151282	0.29925	0.10794	0.155437	0.2295	0.0551261	0.163204	0.3545	0.045504	0.159921	0.3845	0.140172	0.149042	0.16925	0.154399	0.17378	0.17175	0.0143717	0.135466	0.44775	0.0607187	0.107894	0.269	-0.021279	0.107432	0.4225	-0.146032	-8.03876	-0.617814	0.983985	8	0	sigmoid	TRUE	-0.112627	-7.8934	-0.538219	0.933368	8	0	sigmoid	TRUE	-0.0304997	-9.08594	-0.649113	0.977427	6	0	no_baseline	TRUE	0.398729	-7.49254	-8.03717	0.496935	0.23106	0.0288983	FALSE	FALSE	0.22679	-7.42098	-7.85004	0.436198	0.0497845	FALSE	0.84694	-8.14598	-9.05068	0.639712	0.0382351	FALSE
p.(P24L)	missense	24	P	L		N-tail	24	0.0964855	0.196134	0.29075	0.035398	0.138718	0.38425	-0.0276304	0.150679	0.422	0.0674751	0.152086	0.31125	0.048561	0.164825	0.3645	-0.0134383	0.13346	0.44925	0.0305089	0.179636	0.42475	0.0133055	0.142719	0.45225	0.0820697	0.145254	0.27425	0.120118	0.156414	0.201	0.102539	0.158883	0.2515	0.0662476	0.155619	0.32325	0.0952928	0.151384	0.251	0.0900391	0.177857	0.28925	0.011661	0.135078	0.454	0.0786374	0.109452	0.22075	0.00728874	0.104854	0.46975	-0.155821	-7.98987	-0.600024	0.962168	8	0	sigmoid	TRUE	-0.0956958	-7.89946	-0.527593	0.945228	8	0	sigmoid	TRUE	0.0141821	-9.03232	-0.615757	0.993131	6	0	no_baseline	TRUE	0.172166	-7.6179	-8.01349	0.4157	-0.109628	0.0424085	FALSE	FALSE	0.240497	-7.45469	-7.89241	0.441303	0.0457108	FALSE	0.836783	-8.15209	-9.04791	0.637832	0.020351	FALSE
p.(P24M)	missense	24	P	M		N-tail	24	0.154242	0.195415	0.208	0.0397973	0.14419	0.369	-0.0795892	0.148005	0.27425	0.0530717	0.150744	0.3415	0.00954684	0.171012	0.457	0.00707181	0.132705	0.4815	0.089173	0.190313	0.3165	0.117032	0.145025	0.20275	0.100177	0.14755	0.23775	0.211725	0.149509	0.08025	0.126273	0.156475	0.201	0.106875	0.152871	0.2365	-0.0606579	0.149805	0.33575	0.20928	0.173992	0.11125	0.111805	0.134868	0.18725	0.0275657	0.105597	0.3735	-0.010282	0.105457	0.46475	-0.145663	-8.09668	-0.642361	0.980482	8	0	sigmoid	TRUE	-0.12278	-7.69936	-0.552313	0.951101	8	0	sigmoid	TRUE	0.0849612	-9.05023	-0.598026	0.981435	6	0	no_baseline	TRUE	0.355116	-7.5168	-8.03072	0.482395	0.0155654	0.0328325	FALSE	FALSE	0.229567	-7.32467	-7.75548	0.437236	0.0432319	FALSE	1.02976	-8.03516	-9.10369	0.668308	0.037105	FALSE
p.(P24N)	missense	24	P	N		N-tail	24	0.158697	0.199168	0.20475	0.119839	0.143893	0.18625	-0.0882119	0.159598	0.28075	-0.0517427	0.161467	0.371	-0.064087	0.180589	0.368	-0.00350928	0.138479	0.48175	-0.0176472	0.190995	0.4555	0.0397898	0.15497	0.3965	0.0054347	0.155755	0.467	-0.0068477	0.161539	0.49625	0.0392896	0.167001	0.396	0.029918	0.154324	0.413	0.102039	0.157593	0.2455	0.174815	0.181443	0.1535	0.111958	0.142007	0.204	0.00842352	0.117578	0.45575	0.130122	0.115723	0.1175	-0.156092	-8.51557	-0.602135	0.951867	8	0	sigmoid	TRUE	-0.13968	-7.77909	-0.537192	0.942436	8	0	sigmoid	TRUE	-0.0112828	-8.89563	-0.640377	0.996799	6	0	no_baseline	TRUE	0.268534	-8.10734	-8.56307	0.451863	-0.0754719	0.0444857	FALSE	FALSE	0.159526	-7.49381	-7.88189	0.410589	0.0438713	FALSE	0.800211	-8.03021	-8.89428	0.630788	0.0134756	FALSE
p.(P24P)	synonymous	24	P	P		N-tail	24	0.109618	0.217054	0.29575	0.0287408	0.154724	0.42325	0.0282412	0.154205	0.43125	-0.107816	0.159678	0.24375	0.0276734	0.189265	0.443	-0.0780515	0.1444	0.27075	0.0892704	0.220478	0.34475	-0.0613441	0.164467	0.3565	0.136315	0.161904	0.1975	-0.0151357	0.16524	0.47475	0.0409763	0.168898	0.39125	0.126825	0.165635	0.21825	0.0385174	0.164738	0.39875	0.068865	0.196624	0.35275	0.0918139	0.152322	0.262	0.0362342	0.114836	0.35875	-0.0126847	0.111323	0.46125	-0.105259	-8.36308	-0.558405	0.960868	8	0	sigmoid	TRUE	-0.0705382	-7.37464	-0.592313	0.90675	8	0	sigmoid	TRUE	-0.13158	-8.94065	-0.633275	0.935261	6	0	no_baseline	TRUE	0.249812	-7.77355	-8.21721	0.444999	-0.0451152	0.0437307	FALSE	FALSE	0.519938	-6.51367	-7.14823	0.533745	0.0778242	FALSE	0.403207	-8.31171	-8.85955	0.523741	0.0530168	FALSE
p.(P24Q)	missense	24	P	Q		N-tail	24	0.0363888	0.19287	0.41925	-0.0254661	0.141694	0.431	0.0451242	0.1628	0.38325	-0.0575741	0.149231	0.34875	0.0320771	0.176095	0.40675	0.0267511	0.134345	0.416	0.0286374	0.191007	0.4445	0.00665295	0.146421	0.482	0.00163235	0.153114	0.4735	0.104095	0.159541	0.23525	0.0934966	0.159886	0.26475	0.0351543	0.159741	0.4085	-0.0285497	0.157534	0.44025	0.248754	0.177283	0.07525	0.0482354	0.135605	0.34525	0.00181405	0.110108	0.48075	-0.0154348	0.111111	0.446	-0.154911	-7.9586	-0.568267	0.981577	8	0	sigmoid	TRUE	-0.0529689	-8.05542	-0.511068	0.928375	8	0	sigmoid	TRUE	-0.033444	-9.11994	-0.61365	0.999288	6	0	no_baseline	TRUE	0.158222	-7.61611	-8.00342	0.410316	-0.0634752	0.026278	FALSE	FALSE	0.406856	-7.50073	-8.05118	0.499297	0.0651713	FALSE	0.581267	-8.44162	-9.12404	0.578892	0.00579406	FALSE
p.(P24R)	missense	24	P	R		N-tail	24	-0.130001	0.192546	0.25275	0.0155123	0.138418	0.444	-0.0623765	0.156369	0.33325	0.0391543	0.149228	0.391	-0.0470592	0.17056	0.39175	0.0159023	0.133077	0.45275	-0.0373752	0.189572	0.40675	0.0333482	0.143828	0.40825	0.138851	0.144271	0.16475	0.137667	0.160203	0.17125	0.111875	0.159498	0.22625	0.0411339	0.152987	0.37925	-0.0281168	0.148003	0.4325	0.146017	0.175301	0.18675	0.0709151	0.132095	0.2765	0.00972578	0.109083	0.458	0.0160988	0.103658	0.4225	-0.130974	-8.17846	-0.582724	0.992587	8	0	sigmoid	TRUE	-0.0635556	-8.41617	-0.520395	0.956334	8	0	sigmoid	TRUE	-0.00528289	-9.12078	-0.643628	0.990937	6	0	no_baseline	TRUE	0.262925	-7.77025	-8.22234	0.449816	0.207618	0.0182434	FALSE	FALSE	0.308289	-7.82267	-8.30465	0.465879	0.0464241	FALSE	0.892319	-8.19652	-9.1412	0.647715	0.0237099	FALSE
p.(P24S)	missense	24	P	S		N-tail	24	0.0482887	0.190298	0.39225	0.0302615	0.134134	0.40475	0.0036273	0.144596	0.49475	-0.0599255	0.14562	0.32825	-0.00630225	0.162217	0.49575	-0.0376879	0.130166	0.36975	-0.00456741	0.182945	0.4905	0.0583152	0.133158	0.3165	0.051027	0.147301	0.34375	0.0458669	0.147863	0.3495	-0.00549531	0.153605	0.4965	0.0659452	0.149504	0.31475	-0.0161553	0.147923	0.464	0.0797799	0.16956	0.29725	-0.0155225	0.132125	0.449	0.0528655	0.101179	0.27525	-0.081101	0.100325	0.1895	-0.103021	-8.16427	-0.561882	0.99079	8	0	sigmoid	TRUE	-0.0667276	-8.1223	-0.473136	0.939359	8	0	sigmoid	TRUE	0.0680976	-8.98164	-0.565935	0.990317	6	0	no_baseline	TRUE	0.268342	-7.74063	-8.19624	0.451794	0.034745	0.0201819	FALSE	FALSE	0.130701	-7.8036	-8.17488	0.399374	0.0462706	FALSE	0.78492	-8.15831	-9.00922	0.627712	0.0241267	FALSE
p.(P24T)	missense	24	P	T		N-tail	24	0.0203673	0.189492	0.438	0.0405048	0.142165	0.37275	0.00712443	0.14754	0.474	0.0487972	0.151914	0.354	0.0649843	0.166106	0.3235	-0.0486099	0.130912	0.33925	0.0298547	0.188062	0.43675	0.0930372	0.136571	0.23375	0.0766216	0.145672	0.28125	0.123196	0.15152	0.19725	0.0698654	0.155116	0.3095	0.06339	0.152272	0.3175	0.0174886	0.142964	0.44475	0.115538	0.174705	0.2325	0.00718995	0.132951	0.46975	0.0137471	0.106579	0.4455	-0.0321766	0.102539	0.36925	-0.14028	-8.20019	-0.583009	0.978772	8	0	sigmoid	TRUE	-0.0912668	-8.46663	-0.479516	0.934482	8	0	sigmoid	TRUE	0.00255908	-9.03408	-0.578365	0.971474	6	0	no_baseline	TRUE	0.171923	-7.8335	-8.22894	0.415606	-0.0337532	0.03156	FALSE	FALSE	0.125917	-8.00783	-8.37637	0.397502	0.0482413	FALSE	0.649816	-8.31292	-9.05051	0.597003	0.0387698	FALSE
p.(P24V)	missense	24	P	V		N-tail	24	0.130101	0.196091	0.2525	-0.0496841	0.139028	0.35475	0.00603308	0.154018	0.4835	0.0134005	0.150781	0.45275	0.0139181	0.164217	0.4525	-0.0708733	0.133114	0.2765	0.0536672	0.19089	0.391	0.0376808	0.144208	0.3945	0.0668944	0.149753	0.30875	0.0949714	0.155761	0.25375	0.0028423	0.157029	0.4805	0.0367968	0.158877	0.38825	0.0206597	0.147347	0.4245	0.151046	0.18078	0.18675	0.00582423	0.13562	0.47875	0.0712238	0.1117	0.23875	0.0367439	0.105922	0.357	-0.149223	-7.68934	-0.601363	0.983357	8	0	sigmoid	TRUE	-0.0684953	-8.25738	-0.557217	0.952275	8	0	sigmoid	TRUE	0.0120298	-9.12836	-0.607579	0.998106	6	0	no_baseline	TRUE	0.284677	-7.20239	-7.66867	0.457711	-0.0307323	0.0282485	FALSE	FALSE	0.318157	-7.61516	-8.10377	0.469354	0.0502737	FALSE	0.755096	-8.30071	-9.12613	0.621484	0.0099998	FALSE
p.(P24W)	missense	24	P	W		N-tail	24	0.0886065	0.193839	0.31025	0.124701	0.140952	0.16675	-0.110209	0.153333	0.23175	-0.0155903	0.148616	0.45875	-0.00141217	0.1676	0.48375	0.0153675	0.136404	0.4655	-0.0180656	0.188441	0.4645	0.0885652	0.143698	0.26225	0.179649	0.148514	0.10975	0.133382	0.150949	0.174	0.115683	0.15822	0.217	0.0600711	0.153323	0.33025	0.0758667	0.148129	0.28925	0.224539	0.175351	0.095	0.0839349	0.132634	0.24125	0.104457	0.107753	0.154	0.0166	0.104894	0.43875	-0.125763	-8.37735	-0.635229	0.993054	8	0	sigmoid	TRUE	-0.106733	-8.06614	-0.570985	0.951155	8	0	sigmoid	TRUE	0.108799	-9.19687	-0.627486	0.984633	6	0	no_baseline	TRUE	0.445535	-7.8096	-8.38819	0.511858	0.17162	0.0188114	FALSE	FALSE	0.361273	-7.47784	-7.99604	0.48421	0.0493375	FALSE	1.86114	-7.35418	-9.22126	0.720789	0.0356425	FALSE
p.(P24Y)	missense	24	P	Y		N-tail	24	0.147087	0.193545	0.21475	0.0384915	0.140151	0.377	-0.141825	0.150844	0.16075	0.050149	0.152645	0.361	0.0316445	0.168506	0.40925	-0.00339445	0.137601	0.47525	0.0768609	0.192597	0.3375	0.0772468	0.14343	0.285	0.0849449	0.152955	0.2755	0.023809	0.151063	0.41675	0.028372	0.161288	0.41525	0.0845025	0.159406	0.2785	0.0240213	0.152382	0.4165	0.172518	0.181893	0.1595	0.0891149	0.131671	0.241	0.0778868	0.112462	0.2205	0.0124098	0.107657	0.44625	-0.160845	-8.25026	-0.610907	0.973852	8	0	sigmoid	TRUE	-0.118404	-7.98214	-0.503053	0.933306	8	0	sigmoid	TRUE	-0.0119581	-9.00431	-0.650648	0.996184	6	0	no_baseline	TRUE	0.319468	-7.75365	-8.24315	0.470079	-0.0129282	0.0338274	FALSE	FALSE	0.0889631	-7.79996	-8.14775	0.382944	0.0480969	FALSE	0.828218	-8.09543	-8.98379	0.636221	0.0150497	FALSE
p.(P24del)	deletion	24	P	del		N-tail	24	0.15107	0.194271	0.215	0.0280714	0.150136	0.41	-0.075274	0.15288	0.30025	0.000574885	0.152858	0.49725	0.057406	0.174905	0.343	0.0104918	0.138359	0.47175	0.0446343	0.183803	0.40375	0.0523322	0.142578	0.34125	0.0528309	0.150746	0.344	-0.0106488	0.157078	0.48475	0.0744165	0.160045	0.3095	0.138165	0.154414	0.17925	0.128675	0.151906	0.192	0.125177	0.172641	0.213	0.057665	0.132621	0.32325	0.0645649	0.111248	0.25925	0.0340122	0.107979	0.36325	-0.144879	-8.02232	-0.649792	0.989756	8	0	sigmoid	TRUE	-0.145761	-7.8056	-0.554364	0.953111	8	0	sigmoid	TRUE	0.0681536	-9.10503	-0.633659	0.998645	6	0	no_baseline	TRUE	0.37894	-7.45896	-7.98954	0.490412	0.0425605	0.0239071	FALSE	FALSE	0.134455	-7.40684	-7.78028	0.400841	0.0419665	FALSE	1.37765	-7.70851	-9.10399	0.701318	0.00951351	FALSE
p.(P24_A25del)	deletion	24	P	del1		N-tail	24	0.118837	0.196349	0.261	0.126447	0.146959	0.17525	0.0216551	0.151815	0.43975	0.0621319	0.154824	0.3225	0.018973	0.170072	0.44075	0.0109905	0.133871	0.4775	0.0734349	0.18963	0.3405	0.0830377	0.145562	0.26975	0.115357	0.156372	0.21875	0.15547	0.155776	0.1485	0.0662455	0.159712	0.33025	0.0790016	0.158878	0.29925	0.100015	0.148626	0.238	0.217261	0.177644	0.1005	0.0689003	0.134311	0.3005	0.0305854	0.111186	0.37725	0.00362937	0.107487	0.4885	-0.124208	-8.49676	-0.612469	0.989797	8	0	sigmoid	TRUE	-0.1133	-8.03177	-0.525446	0.932888	8	0	sigmoid	TRUE	0.0594669	-9.17866	-0.577782	0.997647	6	0	no_baseline	TRUE	0.321535	-8.04122	-8.53212	0.470803	0.0173893	0.0236912	FALSE	FALSE	0.244568	-7.55708	-7.99738	0.442811	0.0503924	FALSE	0.802575	-8.32838	-9.19449	0.631256	0.0122966	FALSE
p.(P24_P26del)	deletion	24	P	del2		N-tail	24	0.0267075	0.190939	0.42725	0.0541911	0.144236	0.3325	-0.00643616	0.152917	0.47375	-0.00338108	0.156594	0.498	0.0125782	0.169774	0.4565	-0.0741785	0.141535	0.27725	0.0578031	0.192461	0.38025	-0.0240879	0.149345	0.44325	0.101744	0.155063	0.23975	0.0171628	0.156889	0.44275	0.099368	0.157802	0.2535	0.0402047	0.154898	0.38925	0.0714699	0.151186	0.306	0.10871	0.188293	0.2585	0.0766055	0.133788	0.2695	0.0355127	0.111122	0.3475	0.0997253	0.110194	0.1665	-0.159211	-8.20913	-0.629692	0.958809	8	0	no_baseline	TRUE	-0.132999	-8.24668	-0.51103	0.937713	8	0	sigmoid	TRUE	0.0145445	-9.11465	-0.629124	0.994086	6	0	no_baseline	TRUE	0.315409	-7.74014	-8.2269	0.468654	0.103393	0.0437194	FALSE	FALSE	0.147028	-7.89275	-8.27348	0.405741	0.0450392	FALSE	0.917375	-8.15934	-9.1263	0.651866	0.0193499	FALSE
p.(P24_A25insG)	insertion	24	P	insG		N-tail	24	0.172143	0.195354	0.186	0.0948758	0.145164	0.2385	-0.00109802	0.164317	0.49825	0.0177881	0.157455	0.44925	-0.00606782	0.169591	0.495	-0.00617196	0.136165	0.47925	0.0107079	0.193849	0.483	0.0916848	0.1496	0.2645	0.0626838	0.153852	0.328	0.138716	0.156661	0.17925	0.0411881	0.160908	0.3845	0.0936277	0.159241	0.27175	0.0301805	0.152504	0.40825	0.12863	0.179005	0.21875	0.0391459	0.138829	0.373	0.0540554	0.112244	0.28625	0.0723716	0.113374	0.2395	-0.106224	-8.04388	-0.611638	0.993623	8	0	sigmoid	TRUE	-0.203905	-6.80049	-0.531853	0.940848	7	1	sigmoid	TRUE	0.0527639	-9.03346	-0.593621	0.987967	6	0	no_baseline	TRUE	0.449883	-7.45655	-8.03834	0.513207	0.0924313	0.0183583	FALSE	FALSE	-0.00519272	-6.48606	-6.7845	0.345401	0.0579561	FALSE	0.961493	-8.00156	-9.00809	0.658732	0.0281874	FALSE
p.(P24_A25insGS)	insertion	24	P	insGS		N-tail	24	0.0433022	0.19611	0.389	0.0949453	0.13989	0.22575	-0.0801994	0.153287	0.29375	0.0371962	0.152478	0.388	-0.113816	0.167646	0.23925	0.00931632	0.130364	0.4725	0.0078209	0.195261	0.4855	-0.0176547	0.144121	0.457	0.0172605	0.155164	0.44575	0.0393829	0.157148	0.37125	0.000277502	0.159273	0.4805	0.0169199	0.153409	0.438	-0.0218034	0.152281	0.46	0.129845	0.18081	0.2175	-0.0339267	0.136935	0.40625	0.00995137	0.108254	0.453	-0.0237196	0.108591	0.41	-0.118879	-7.90886	-0.59808	0.977497	8	0	sigmoid	TRUE	-0.00422494	-8.84529	-0.443368	0.94645	8	0	sigmoid	TRUE	0.0367708	-9.20802	-0.603384	0.991482	6	0	no_baseline	TRUE	0.36102	-7.46066	-7.97868	0.484398	0.132409	0.0342265	FALSE	FALSE	0.291829	-8.47554	-8.94655	0.460021	0.0475038	FALSE	0.884586	-8.25431	-9.19215	0.646396	0.0222075	FALSE
p.(P24_A25insGSG)	insertion	24	P	insGSG		N-tail	24	0.123642	0.1914	0.2475	0.14179	0.135601	0.131	-0.0459095	0.148348	0.3745	0.0633607	0.152016	0.31725	0.048445	0.171734	0.3555	-0.000921487	0.130405	0.49075	-0.0391504	0.185385	0.406	0.057644	0.140412	0.334	0.113552	0.150107	0.21425	0.11009	0.151494	0.21575	0.0944651	0.157164	0.2575	0.0592614	0.152742	0.33725	0.0930849	0.147116	0.25225	0.207332	0.176759	0.11325	0.0386043	0.13205	0.362	0.0552533	0.10833	0.27575	0.00473066	0.105448	0.48	-0.136759	-7.93281	-0.582269	0.975148	8	0	sigmoid	TRUE	-0.138992	-7.91777	-0.576883	0.976907	8	0	sigmoid	TRUE	0.0657899	-9.24711	-0.615428	0.998147	6	0	no_baseline	TRUE	0.219199	-7.58344	-8.00776	0.433598	-0.0897515	0.0337761	FALSE	FALSE	0.199578	-7.48927	-7.90145	0.425943	0.0302299	FALSE	1.17785	-8.03213	-9.2379	0.685216	0.0111295	FALSE
p.(A25A)	synonymous	25	A	A		N-tail		0.0494352	0.214786	0.39425	0.0832279	0.165689	0.3	0.046697	0.177393	0.39225	-0.0625326	0.172851	0.35225	-0.0393522	0.187344	0.42375	0.124034	0.159799	0.21475	0.0371708	0.223904	0.4425	-0.0270713	0.154192	0.4385	-0.0291108	0.163868	0.435	0.0920599	0.165115	0.26775	0.0931479	0.183051	0.297	-0.000799053	0.174821	0.49625	0.0403401	0.162953	0.3945	0.0773787	0.1973	0.345	-0.0356603	0.153939	0.418	0.0234777	0.11945	0.408	-0.061089	0.114427	0.28325	-0.19403	-7.54104	-0.628033	0.857248	8	0	no_plateau	TRUE	-0.0362714	-8.64138	-0.554851	0.916522	8	0	sigmoid	TRUE	0.087907	-9.32663	-0.590062	0.978083	6	0	no_baseline	TRUE	0.14805	-7.20078	-7.58211	0.406368	-0.0866941	0.0847371	FALSE	FALSE	0.454467	-7.5	-8.08518	0.514332	0.0736122	FALSE	0.942563	-8.4028	-9.3923	0.655853	0.0408126	FALSE
p.(A25C)	missense	25	A	C		N-tail		0.0720131	0.191328	0.3335	0.0282597	0.135073	0.39575	-0.064097	0.146294	0.321	0.0147007	0.145128	0.43825	0.13082	0.160901	0.191	0.026724	0.13076	0.41925	0.0218348	0.183345	0.45225	-0.0349209	0.133029	0.395	0.0154871	0.144245	0.43125	-0.0828036	0.146204	0.2785	0.169381	0.150062	0.12375	0.145152	0.149049	0.165	0.17095	0.140593	0.11175	0.0105711	0.172887	0.4645	0.0819144	0.128955	0.244	0.0649419	0.102386	0.23725	0.0791007	0.102688	0.206	-0.0706936	-8.1822	-0.590616	0.981726	8	0	sigmoid	TRUE	0.0390901	-8.90226	-0.50331	0.960721	8	0	sigmoid	TRUE	-0.0346163	-8.96256	-0.653616	0.99477	6	0	no_baseline	TRUE	0.520679	-7.52719	-8.16232	0.534258	0.263358	0.0338164	FALSE	FALSE	0.482717	-8.35706	-8.96332	0.522891	0.0495258	FALSE	0.748834	-8.16626	-8.98635	0.620138	0.0170309	FALSE
p.(A25D)	missense	25	A	D		N-tail		0.0693302	0.195457	0.3465	-0.102374	0.146655	0.22625	-0.0248039	0.155768	0.44025	-0.0266189	0.160586	0.4345	0.0129081	0.179771	0.4535	-0.106073	0.140255	0.205	0.10164	0.195544	0.2965	0.114264	0.14591	0.2065	0.0275971	0.159491	0.4135	-0.00707951	0.156648	0.5	0.0136363	0.166492	0.452	0.122289	0.165192	0.22075	0.0206746	0.154413	0.43475	0.164941	0.177364	0.163	0.0465974	0.135659	0.358	-0.0311429	0.109869	0.39425	-0.0186195	0.109127	0.42275	-0.115718	-8.06293	-0.609375	0.974404	8	0	sigmoid	TRUE	-0.0504911	-8.5667	-0.541018	0.940764	8	0	sigmoid	TRUE	0.0595148	-9.15469	-0.657249	0.974575	6	0	no_baseline	TRUE	0.313053	-7.49881	-7.98398	0.467824	0.0584137	0.0387898	FALSE	FALSE	0.608612	-8.03518	-8.7394	0.557635	0.0690607	FALSE	1.51479	-7.68524	-9.2131	0.709041	0.043439	FALSE
p.(A25E)	missense	25	A	E		N-tail		-0.0120315	0.192909	0.49175	0.048272	0.147737	0.37125	-0.11609	0.156474	0.223	0.00971927	0.15952	0.473	0.0565718	0.172619	0.35325	0.043522	0.149212	0.3885	0.0197506	0.201463	0.467	0.0223307	0.148739	0.43225	0.0440965	0.160497	0.3715	-0.00878963	0.162056	0.493	0.0727241	0.165559	0.31225	-0.0208265	0.162996	0.4565	0.067539	0.157316	0.3195	0.159536	0.18546	0.184	0.00862521	0.137041	0.466	-0.0190567	0.115776	0.43475	-0.00405946	0.110375	0.48475	-0.134234	-8.09085	-0.584755	0.962641	8	0	sigmoid	TRUE	-0.0387261	-8.96284	-0.477466	0.912518	8	0	sigmoid	TRUE	-0.0152166	-8.98611	-0.652036	0.990604	6	0	no_baseline	TRUE	0.334543	-7.73721	-8.23696	0.475333	0.161266	0.0439726	FALSE	FALSE	0.292559	-8.56221	-9.0337	0.460283	0.0614461	FALSE	0.827467	-8.13419	-9.02189	0.636079	0.0235577	FALSE
p.(A25F)	missense	25	A	F		N-tail		0.128374	0.185471	0.234	0.0700744	0.14066	0.2875	-0.112059	0.147871	0.21225	0.0579824	0.14885	0.33625	0.101089	0.170062	0.2505	0.0390125	0.134755	0.38575	0.0764197	0.190835	0.338	0.0742534	0.143594	0.29275	0.0167001	0.15698	0.44875	0.0355752	0.150069	0.37825	0.0925966	0.158254	0.26875	0.118845	0.15516	0.21575	0.0716539	0.150674	0.29075	0.204986	0.171971	0.111	0.0408665	0.133724	0.35825	0.0210034	0.11189	0.39425	-0.00710177	0.103961	0.47675	-0.0722612	-8.41843	-0.612245	0.990221	8	0	sigmoid	TRUE	-0.0334367	-8.26433	-0.489251	0.929865	8	0	sigmoid	TRUE	-0.0542425	-8.94715	-0.689076	0.997653	6	0	no_baseline	TRUE	0.47714	-7.82111	-8.42319	0.521517	0.163457	0.0249841	FALSE	FALSE	0.304892	-7.68623	-8.16593	0.464676	0.0563014	FALSE	0.827963	-8.04401	-8.93214	0.636173	0.0117597	FALSE
p.(A25G)	missense	25	A	G		N-tail		0.0272572	0.188323	0.41675	-0.0360444	0.141927	0.39625	-0.0214985	0.149208	0.444	0.0172742	0.152141	0.44875	0.108732	0.163162	0.2265	-0.0744049	0.130855	0.2705	0.0208679	0.194038	0.45125	0.00581978	0.145852	0.4775	0.0309683	0.15548	0.4075	-0.0184706	0.151745	0.466	0.0749472	0.159716	0.30025	0.00164337	0.156414	0.49275	0.0435811	0.147708	0.37775	0.19704	0.173028	0.11925	0.0725815	0.137082	0.28225	0.0926828	0.106873	0.178	-0.0586252	0.108745	0.29475	-0.0613681	-8.54863	-0.595084	0.994405	8	0	sigmoid	TRUE	-0.0562455	-8.38896	-0.50882	0.87665	8	0	sigmoid	TRUE	-0.128925	-8.94053	-0.698007	0.990973	6	0	no_baseline	TRUE	0.544972	-7.91817	-8.57209	0.541077	0.332406	0.0182684	FALSE	FALSE	0.42295	-7.55714	-8.11922	0.504463	0.0800311	FALSE	0.522793	-8.31209	-8.94884	0.562061	0.0209698	FALSE
p.(A25H)	missense	25	A	H		N-tail		0.233226	0.190879	0.11175	0.0442731	0.15043	0.36675	0.084678	0.172039	0.30725	0.0930372	0.158648	0.27	0.109485	0.180735	0.24175	0.012954	0.147474	0.45575	0.149619	0.203471	0.2295	0.0176922	0.151922	0.45425	0.178615	0.168038	0.13725	0.0226207	0.157578	0.427	0.120739	0.170663	0.22325	-0.0333134	0.168248	0.42725	0.14414	0.163007	0.17625	0.202854	0.182407	0.12925	0.0706671	0.139594	0.29225	0.0451031	0.117667	0.347	0.0847865	0.116512	0.218	-0.167984	-8.23431	-0.631889	0.937647	8	0	no_baseline	TRUE	-0.214622	-7.46722	-0.573432	0.825406	8	0	no_baseline	TRUE	0.0655911	-9.20866	-0.632349	0.996571	6	0	no_baseline	TRUE	0.432245	-7.90882	-8.47766	0.507695	0.0137107	0.0599967	FALSE	FALSE	-0.184989	-6.91506	-7.13337	0.274573	0.0823352	FALSE	1.4461	-7.73131	-9.1927	0.705456	0.0160734	FALSE
p.(A25I)	missense	25	A	I		N-tail		0.0874661	0.192706	0.3095	-0.0473932	0.148506	0.382	0.0278603	0.157761	0.42875	-0.0103789	0.160631	0.479	0.0255879	0.179162	0.4285	0.0366251	0.142373	0.392	-0.0649311	0.199566	0.37025	-0.097603	0.149542	0.248	-0.0424921	0.157064	0.40425	0.043153	0.15605	0.3715	0.0607083	0.165861	0.3375	0.119413	0.158485	0.22	-0.0375131	0.156635	0.41325	0.173335	0.181766	0.1495	-0.0399225	0.142634	0.394	-0.0146831	0.111222	0.45975	-0.0686793	0.114348	0.2715	-0.165041	-8.32706	-0.562635	0.995208	8	0	sigmoid	TRUE	-0.0936132	-8.61791	-0.481401	0.853696	8	0	sigmoid	TRUE	0.118462	-9.15985	-0.670815	0.992644	6	0	no_baseline	TRUE	0.140525	-7.93604	-8.31299	0.403437	-0.13225	0.0125502	FALSE	FALSE	0.207894	-7.70801	-8.12531	0.429094	0.0744668	FALSE	5	-4.18917	-9.18918	0.730705	0.0359232	FALSE
p.(A25K)	missense	25	A	K		N-tail		0.118545	0.191992	0.257	-0.018345	0.149455	0.4625	-0.0509398	0.156197	0.3595	0.0183208	0.162399	0.436	-0.0295791	0.175787	0.443	-0.127789	0.150968	0.1795	-0.0373943	0.195469	0.415	-0.0539867	0.147769	0.353	0.0587639	0.157099	0.338	-0.0268111	0.155206	0.44125	0.00287236	0.168505	0.48475	0.139314	0.163149	0.19575	0.00211026	0.158171	0.48	0.137899	0.176982	0.209	0.0153708	0.141836	0.43775	0.0483549	0.115728	0.318	-0.055126	0.113798	0.30875	-0.102223	-8.29545	-0.5802	0.957841	8	0	sigmoid	TRUE	-0.0633871	-7.62957	-0.518464	0.950621	8	0	sigmoid	TRUE	-0.00107821	-8.93624	-0.663687	0.994664	6	0	no_baseline	TRUE	0.373064	-7.76778	-8.29422	0.488451	0.069211	0.0488798	FALSE	FALSE	0.232121	-7.33831	-7.77073	0.438189	0.0457695	FALSE	0.990519	-7.90211	-8.93489	0.662954	0.0181854	FALSE
p.(A25L)	missense	25	A	L		N-tail		0.09873	0.192382	0.29075	0.0737359	0.142665	0.2925	-0.0863441	0.151012	0.27275	-0.0534027	0.158882	0.36375	0.0579965	0.177593	0.346	-0.0715419	0.134677	0.273	-0.0550528	0.19127	0.38425	0.034866	0.147131	0.4045	-0.0574051	0.152678	0.3555	-0.0514602	0.151381	0.379	0.114766	0.165627	0.23475	0.0309886	0.161191	0.40375	0.00207922	0.15207	0.49	0.142663	0.178454	0.19625	0.0231928	0.132969	0.41225	-0.0107429	0.105723	0.48	0.0330943	0.106558	0.36175	-0.0719283	-8.07054	-0.595475	0.974612	8	0	sigmoid	TRUE	-0.0735297	-8.18737	-0.49255	0.959634	8	0	sigmoid	TRUE	0.0341584	-9.18245	-0.658588	0.98998	6	0	no_baseline	TRUE	0.481726	-7.49888	-8.1044	0.52289	0.197687	0.0380985	FALSE	FALSE	0.222363	-7.65091	-8.0772	0.434541	0.0391925	FALSE	1.44102	-7.72838	-9.18486	0.705169	0.0272034	FALSE
p.(A25M)	missense	25	A	M		N-tail		0.113654	0.187843	0.265	-0.0258643	0.141066	0.42525	-0.019431	0.154893	0.452	0.0727628	0.156625	0.302	0.0945208	0.174646	0.2685	0.259866	0.139294	0.0265	0.0751173	0.192861	0.34525	0.0393242	0.144991	0.392	0.0858428	0.156534	0.282	0.0574042	0.15847	0.33675	0.0281036	0.159799	0.42225	0.098475	0.1577	0.2505	0.0500755	0.147321	0.35575	0.108508	0.169475	0.246	0.0555234	0.133016	0.3255	0.00115431	0.110656	0.47975	-0.0903885	0.107132	0.18775	-0.154265	-8.04607	-0.655947	0.987176	8	0	sigmoid	TRUE	-0.116582	-8.63609	-0.527022	0.863437	8	0	sigmoid	TRUE	-0.0280297	-8.84634	-0.691152	0.981641	6	0	no_baseline	TRUE	0.397516	-7.61386	-8.15762	0.496539	0.0985536	0.0268949	FALSE	FALSE	0.122592	-6.74632	-7.11295	0.396198	0.0943265	FALSE	1.19694	-7.67648	-8.90018	0.687056	0.0385288	FALSE
p.(A25N)	missense	25	A	N		N-tail		0.0511152	0.19318	0.3735	0.0116152	0.149124	0.459	-0.122472	0.151957	0.19425	0.0433392	0.159198	0.37675	-0.0941803	0.17675	0.2915	-0.0315154	0.142384	0.39225	0.0174806	0.200255	0.46475	-0.0130319	0.148135	0.47125	-0.0918849	0.155709	0.27825	0.0183324	0.15856	0.43375	0.0419386	0.162781	0.38025	0.0981651	0.159957	0.2615	0.0462145	0.158071	0.373	0.0889035	0.184452	0.29175	5.14874e-05	0.137302	0.4955	0.0397975	0.113001	0.33575	-0.0123035	0.106523	0.4615	-0.0208084	-8.3846	-0.549972	0.987419	8	0	sigmoid	TRUE	0.0487945	-8.75956	-0.477168	0.923324	8	0	no_baseline	TRUE	-0.09529	-9.21062	-0.627623	0.993527	6	0	no_baseline	TRUE	0.53659	-7.7507	-8.3981	0.538748	0.300166	0.02703	FALSE	FALSE	0.649826	-8.12678	-8.86438	0.567793	0.0712563	FALSE	0.455026	-8.59785	-9.18345	0.540976	0.0171441	FALSE
p.(A25P)	missense	25	A	P		N-tail		0.133249	0.189979	0.23475	-0.0241253	0.14176	0.429	-0.008431	0.154332	0.47825	0.117282	0.151526	0.203	0.118928	0.168999	0.22325	-0.0372003	0.136257	0.3765	0.00636607	0.188219	0.4845	-0.0302951	0.148338	0.4215	0.162578	0.153787	0.1395	0.0391079	0.152111	0.38025	0.0255185	0.161594	0.42575	0.0411357	0.154807	0.38575	0.215484	0.155671	0.08275	0.189481	0.177328	0.12575	0.0497701	0.135805	0.33925	0.0576163	0.111016	0.27975	0.0132307	0.106105	0.44675	-0.139359	-8.23145	-0.631141	0.977389	8	0	sigmoid	TRUE	-0.0866554	-8.13531	-0.523452	0.922653	8	0	sigmoid	TRUE	-0.0142937	-8.94895	-0.696395	0.99705	6	0	no_baseline	TRUE	0.299096	-7.67054	-8.14637	0.462877	-0.0194624	0.0367715	FALSE	FALSE	0.333738	-7.54158	-8.04078	0.474786	0.0595525	FALSE	1.12467	-7.78001	-8.93611	0.679703	0.0140772	FALSE
p.(A25Q)	missense	25	A	Q		N-tail		0.108371	0.19196	0.281	0.00744919	0.145428	0.4755	0.0226423	0.1525	0.4415	-0.0505712	0.15538	0.35625	-0.0190937	0.170611	0.468	-0.00307726	0.137387	0.47775	0.103946	0.199577	0.29925	0.105324	0.148249	0.232	0.0806929	0.155924	0.28925	-0.025625	0.15122	0.44425	0.02984	0.157279	0.41225	0.0774947	0.157927	0.30025	0.138274	0.157879	0.18075	0.267219	0.179693	0.06725	0.0671898	0.132805	0.288	0.0910212	0.107898	0.1825	0.0142662	0.107652	0.43975	-0.209345	-8.0896	-0.611228	0.961931	8	0	sigmoid	TRUE	-0.0058239	-8.95967	-0.462925	0.879075	8	0	sigmoid	TRUE	0.00102335	-9.1487	-0.684842	0.995655	6	0	no_baseline	TRUE	0.191614	-7.76844	-8.17576	0.423152	-0.102067	0.0382164	FALSE	FALSE	0.287432	-6.77038	-7.23848	0.458444	0.126249	FALSE	1.11469	-8.01916	-9.16598	0.678602	0.0175951	FALSE
p.(A25R)	missense	25	A	R		N-tail		0.0272271	0.196171	0.42	0.0124103	0.150768	0.453	-0.00503501	0.160425	0.48675	-0.0801013	0.160614	0.29875	-0.119336	0.179889	0.252	-0.0557558	0.140152	0.33	0.00490212	0.195692	0.49175	-0.0146101	0.14903	0.4645	-0.0731845	0.159991	0.32525	0.0224878	0.149574	0.426	-0.0746128	0.166139	0.32175	-0.109093	0.163666	0.25675	-0.0392213	0.156714	0.4095	0.0848636	0.184226	0.30575	-0.0138321	0.141552	0.4745	-0.0214333	0.114168	0.42725	-0.0723692	0.112543	0.24375	-0.0922084	-8.31274	-0.518794	0.980295	8	0	sigmoid	TRUE	-0.0155678	-8.75602	-0.440755	0.950491	8	0	sigmoid	TRUE	0.0339838	-9.05872	-0.629048	0.980361	6	0	no_baseline	TRUE	0.246444	-7.8282	-8.2697	0.443755	0.0339085	0.027979	FALSE	FALSE	0.183	-8.55777	-8.95987	0.419623	0.0468432	FALSE	0.884784	-8.16128	-9.09929	0.64643	0.0371785	FALSE
p.(A25S)	missense	25	A	S		N-tail		0.0963045	0.189797	0.29325	0.0236894	0.140109	0.41925	-0.170641	0.153594	0.12225	-0.0218902	0.160091	0.448	-0.00474792	0.169596	0.498	0.000289316	0.143664	0.49125	0.0333561	0.197028	0.43125	-0.030407	0.144848	0.4185	0.000364586	0.150286	0.491	0.0141797	0.149533	0.44775	0.120064	0.161911	0.2215	-0.0430666	0.163019	0.3975	0.058662	0.150123	0.33475	0.127325	0.174033	0.223	-0.00242948	0.128538	0.49325	-0.0860679	0.103875	0.1945	-0.0516014	0.104552	0.30675	-0.0678827	-8.37715	-0.593442	0.980834	8	0	sigmoid	TRUE	0.0618037	-8.80634	-0.496741	0.922432	8	0	sigmoid	TRUE	-0.0478381	-9.16122	-0.64549	0.998484	6	0	no_baseline	TRUE	0.451201	-7.69411	-8.27688	0.513615	0.169588	0.0349549	FALSE	FALSE	0.832277	-8.05869	-8.95059	0.605818	0.0789976	FALSE	0.644873	-8.42774	-9.16129	0.595756	0.0086385	FALSE
p.(A25T)	missense	25	A	T		N-tail		0.0996238	0.190817	0.28875	0.04769	0.148327	0.35575	0.136422	0.164443	0.1935	-0.0559138	0.156721	0.35075	0.0561128	0.175671	0.35325	0.063141	0.141578	0.32225	0.0711747	0.196388	0.359	0.0580706	0.14536	0.33475	0.0810835	0.159042	0.29775	0.032224	0.151564	0.403	0.0439932	0.160673	0.3835	0.0598647	0.162838	0.3415	0.117619	0.159426	0.22	0.0918806	0.182722	0.28825	0.0998078	0.138865	0.22675	0.0547255	0.114567	0.2975	0.0496869	0.110728	0.3105	-0.0849193	-8.42968	-0.613685	0.967201	8	0	sigmoid	TRUE	-0.0175441	-8.85539	-0.489285	0.939216	8	0	sigmoid	TRUE	0.0532887	-9.42387	-0.621597	0.994081	6	0	no_baseline	TRUE	0.402808	-7.7632	-8.31075	0.498265	0.117876	0.0481952	FALSE	FALSE	0.461794	-8.33088	-8.92149	0.516578	0.0584142	FALSE	1.15238	-8.23064	-9.41256	0.682649	0.01979	FALSE
p.(A25V)	missense	25	A	V		N-tail		0.0632383	0.189668	0.352	0.0867607	0.138205	0.2465	-0.0102838	0.150617	0.475	0.00683074	0.150354	0.479	0.0422657	0.170942	0.38025	-0.0138157	0.135373	0.4425	0.0434835	0.184332	0.407	0.0863428	0.143311	0.26325	0.0794723	0.151361	0.284	0.0292128	0.150162	0.40675	0.132478	0.156893	0.18575	0.00873925	0.152668	0.46325	0.0136374	0.144586	0.447	0.149867	0.174303	0.1845	0.0515172	0.128519	0.32675	0.0637146	0.104918	0.2475	0.0684911	0.101732	0.22675	-0.147704	-7.9567	-0.567602	0.984713	8	0	sigmoid	TRUE	-0.175772	-7.19718	-0.569198	0.917904	8	0	sigmoid	TRUE	-0.0441763	-9.08146	-0.585526	0.996455	6	0	no_baseline	TRUE	0.18337	-7.58636	-7.98868	0.420002	-0.0651766	0.0238352	FALSE	FALSE	0.125425	-6.68516	-7.05342	0.397309	0.0546885	FALSE	0.455451	-8.50497	-9.09088	0.541113	0.0119459	FALSE
p.(A25W)	missense	25	A	W		N-tail		0.127675	0.194088	0.24525	-0.0142505	0.145279	0.463	0.011935	0.154615	0.464	-0.0576754	0.162918	0.35	0.0391334	0.177217	0.39525	-0.0610437	0.150905	0.32225	0.00614042	0.200142	0.4825	0.0390606	0.155227	0.399	0.0284506	0.158821	0.42725	-0.0338359	0.15678	0.4195	-0.0115558	0.166301	0.4825	-0.00263284	0.167053	0.49075	-0.0203187	0.160046	0.45375	0.204772	0.186127	0.11925	-0.0412469	0.139209	0.38475	-0.021195	0.114958	0.41825	-0.0503796	0.113711	0.31525	-0.119179	-8.15269	-0.602929	0.966604	8	0	sigmoid	TRUE	-0.075332	-8.33419	-0.542999	0.946104	8	0	sigmoid	TRUE	0.0445271	-8.9337	-0.641904	0.991566	6	0	no_baseline	TRUE	0.401537	-7.75938	-8.30602	0.497851	0.0885537	0.0417578	FALSE	FALSE	0.301444	-7.81419	-8.29158	0.463452	0.0538522	FALSE	1.09877	-7.8239	-8.95596	0.6768	0.0250274	FALSE
p.(A25Y)	missense	25	A	Y		N-tail		0.178178	0.191167	0.17075	0.0527844	0.147482	0.344	-0.0569104	0.149468	0.3425	0.0259241	0.153597	0.424	0.0767324	0.177335	0.306	-0.0668706	0.139858	0.2955	0.118246	0.197944	0.26775	0.068537	0.147264	0.32075	0.0317641	0.157158	0.4075	-0.0107625	0.15153	0.49425	0.0887501	0.161454	0.2775	0.175692	0.163131	0.135	0.0789282	0.156596	0.2945	0.135044	0.178554	0.20575	0.0968252	0.138753	0.23225	0.0529395	0.115253	0.30275	-0.0866037	0.109594	0.2065	-0.119319	-8.07379	-0.620778	0.972055	8	0	sigmoid	TRUE	-0.0355156	-8.25401	-0.565969	0.9917	7	1	sigmoid	TRUE	-0.0161397	-9.00262	-0.635498	0.992309	6	0	no_baseline	TRUE	0.394511	-7.63845	-8.18007	0.495555	0.0310241	0.0393058	FALSE	FALSE	0.458192	-7.66406	-8.252	0.515476	0.0600271	FALSE	0.781634	-8.18144	-9.02952	0.627041	0.0212651	FALSE
p.(A25del)	deletion	25	A	del		N-tail		0.0870131	0.191932	0.30975	0.00914147	0.149853	0.47725	0.0136418	0.153942	0.459	0.0474535	0.156523	0.35875	0.0954745	0.178063	0.26925	-0.0487654	0.133817	0.3345	0.155981	0.19014	0.19775	-0.0269368	0.14724	0.4315	0.0750041	0.150189	0.2945	0.0332885	0.156762	0.39975	0.0417968	0.163988	0.38025	0.0577104	0.160114	0.3555	-0.0272173	0.155987	0.44075	0.18785	0.17594	0.132	0.0426447	0.14094	0.3525	0.0652084	0.111755	0.26425	0.0515284	0.111878	0.30475	-0.159952	-8.09409	-0.591751	0.98956	8	0	sigmoid	TRUE	-0.0647427	-8.45929	-0.517775	0.895665	8	0	sigmoid	TRUE	-0.0659899	-9.00183	-0.644128	0.989507	6	0	no_baseline	TRUE	0.242211	-7.74216	-8.18096	0.442188	-0.0301107	0.0210559	FALSE	FALSE	0.233422	-7.86576	-8.299	0.438674	0.0717881	FALSE	0.607048	-8.26256	-8.96552	0.585908	0.023355	FALSE
p.(A25_P26del)	deletion	25	A	del1		N-tail		0.0890777	0.189425	0.3055	0.118369	0.141657	0.17975	-0.0359661	0.151562	0.401	0.0187362	0.152187	0.429	0.0676346	0.168797	0.3025	0.00449529	0.133737	0.4905	0.0622232	0.191275	0.37025	0.0107305	0.146159	0.4675	0.0788695	0.14884	0.2815	0.0911296	0.155113	0.2485	0.0540417	0.15326	0.3475	0.173812	0.152758	0.1235	0.139524	0.149459	0.16575	0.229691	0.179274	0.09525	0.0782087	0.134156	0.26475	0.0365436	0.10569	0.34525	-0.00851295	0.104853	0.4575	-0.134274	-8.30278	-0.621605	0.982024	8	0	sigmoid	TRUE	0.0174259	-8.17901	-0.506005	0.900197	8	0	sigmoid	TRUE	0.0085019	-9.08475	-0.67346	0.993795	6	0	no_baseline	TRUE	0.342135	-7.73933	-8.24428	0.477953	0.0677488	0.0299048	FALSE	FALSE	0.422469	-7.51533	-8.07706	0.50431	0.0781937	FALSE	1.15391	-7.9053	-9.08866	0.682807	0.0198673	FALSE
p.(A25_S27del)	deletion	25	A	del2		N-tail		0.184497	0.195686	0.1695	-0.046718	0.145575	0.37	-0.0572187	0.159229	0.3595	0.126719	0.155946	0.19375	0.0702037	0.176312	0.3195	-0.0350678	0.142948	0.39525	0.069367	0.192614	0.357	0.00581503	0.147463	0.475	0.00912713	0.157794	0.47025	-0.0268817	0.157962	0.4345	0.0375394	0.16601	0.4045	0.0611052	0.159189	0.34525	0.123079	0.153534	0.20225	0.118833	0.183148	0.24475	0.0087579	0.137383	0.4735	-0.00436947	0.110556	0.4915	-0.049424	0.111713	0.31675	-0.149797	-8.11036	-0.599794	0.960754	8	0	sigmoid	TRUE	-0.0886832	-8.17992	-0.486721	0.906696	8	0	sigmoid	TRUE	0.037545	-9.05121	-0.644693	0.991903	6	0	no_baseline	TRUE	0.290784	-7.59589	-8.06621	0.459906	-0.0790218	0.0406855	FALSE	FALSE	0.125114	-7.78033	-8.14841	0.397187	0.0562773	FALSE	1.20186	-7.83535	-9.06366	0.687518	0.023186	FALSE
p.(A25_P26insG)	insertion	25	A	insG		N-tail		0.0385621	0.196669	0.401	0.0462149	0.144422	0.3635	0.0434228	0.154373	0.3895	-0.00426712	0.158089	0.49875	0.107613	0.170683	0.243	-0.0485836	0.136617	0.342	0.0777947	0.189457	0.33325	0.0082627	0.146228	0.4745	0.130339	0.151046	0.18975	0.0287894	0.155598	0.4155	0.00786829	0.16075	0.478	0.071861	0.158785	0.30775	0.070087	0.154273	0.3145	0.163035	0.177248	0.17025	0.0431872	0.137098	0.365	0.0802968	0.113654	0.2225	0.00852489	0.109669	0.46225	-0.13641	-8.56791	-0.592503	0.963186	8	0	sigmoid	TRUE	-0.0249996	-8.33449	-0.511965	0.93448	8	0	sigmoid	TRUE	-7.10938e-05	-9.00087	-0.656221	0.9863	6	0	no_baseline	TRUE	0.298904	-8.1083	-8.584	0.462809	0.0750334	0.0405619	FALSE	FALSE	0.55765	-7.44615	-8.10996	0.544246	0.0631936	FALSE	0.860436	-8.07968	-8.99622	0.642159	0.0305249	FALSE
p.(A25_P26insGS)	insertion	25	A	insGS		N-tail		0.056679	0.189989	0.36825	0.0808512	0.138632	0.25375	-0.0226173	0.150488	0.443	-0.0235345	0.149051	0.42825	-0.0163245	0.173168	0.4735	-0.00981193	0.131205	0.45925	0.0387995	0.184068	0.42325	0.0440397	0.139266	0.37725	0.107252	0.14894	0.224	0.0596738	0.151017	0.3135	0.0990342	0.159668	0.25225	0.109707	0.153104	0.2365	0.0566213	0.14676	0.33775	0.197877	0.176298	0.12375	0.0325283	0.131091	0.3895	0.0741115	0.103916	0.21925	0.0126887	0.102751	0.447	-0.11031	-8.3407	-0.60214	0.958904	8	0	sigmoid	TRUE	-0.0860404	-7.78226	-0.54782	0.949178	8	0	sigmoid	TRUE	-0.0408841	-8.93987	-0.640922	0.984974	6	0	no_baseline	TRUE	0.382522	-7.85778	-8.39089	0.491602	0.140534	0.0450169	FALSE	FALSE	0.385823	-7.30637	-7.84181	0.492417	0.0494006	FALSE	0.666469	-8.21326	-8.9645	0.601142	0.0279167	FALSE
p.(A25_P26insGSG)	insertion	25	A	insGSG		N-tail		0.124497	0.187463	0.23775	0.01032	0.143969	0.4625	-0.042629	0.150839	0.38125	-0.0472254	0.154296	0.369	0.00435256	0.174163	0.47775	0.00444795	0.135311	0.4875	0.0106543	0.191937	0.47675	0.0129323	0.141765	0.45525	0.0610521	0.149722	0.31475	-0.0207856	0.154251	0.44975	0.00748241	0.154423	0.46575	0.069479	0.155975	0.3205	-0.0257254	0.15204	0.43825	0.104529	0.172491	0.245	0.0270686	0.13389	0.40425	0.0244805	0.10533	0.38925	0.00703098	0.104087	0.46725	-0.0797669	-7.9893	-0.582511	0.964329	8	0	sigmoid	TRUE	-0.0144016	-8.32654	-0.489576	0.914583	8	0	sigmoid	TRUE	-0.0294231	-9.07943	-0.652853	0.987479	6	0	no_baseline	TRUE	0.484276	-7.66427	-8.27171	0.523651	0.17447	0.0478178	FALSE	FALSE	0.463768	-7.47189	-8.06397	0.51718	0.0688521	FALSE	0.738388	-8.29323	-9.10447	0.617862	0.0263922	FALSE
p.(P26A)	missense	26	P	A		N-tail		0.196226	0.198407	0.1545	0.0343336	0.146605	0.39075	0.0002242	0.154581	0.49975	-0.0339429	0.157862	0.41625	0.0611121	0.173381	0.3435	0.0124227	0.132877	0.46025	0.00784832	0.190082	0.493	-0.0182429	0.151544	0.45275	0.1016	0.153547	0.2405	0.0718743	0.153608	0.3035	0.0993613	0.163155	0.25625	0.204289	0.160711	0.1015	0.0685063	0.154594	0.3115	0.119111	0.183358	0.2415	0.0201525	0.137991	0.4265	0.13989	0.10906	0.09725	-0.0120318	0.10363	0.45125	-0.0994489	-8.38747	-0.562645	0.991725	8	0	sigmoid	TRUE	-0.0919364	-8.30441	-0.540935	0.900909	8	0	sigmoid	TRUE	-0.0123621	-8.90319	-0.638208	0.993746	6	0	no_baseline	TRUE	0.32739	-7.93543	-8.4303	0.472848	-0.0541444	0.0200535	FALSE	FALSE	0.248235	-7.79757	-8.24021	0.444167	0.067584	FALSE	0.83515	-7.98886	-8.88325	0.637527	0.0207392	FALSE
p.(P26C)	missense	26	P	C		N-tail		0.106924	0.19833	0.27925	0.0624973	0.1452	0.31625	0.00284402	0.155216	0.491	-0.00790095	0.155855	0.47775	-0.0875149	0.173798	0.3005	-0.0156681	0.134168	0.4485	0.0355271	0.188085	0.41525	-0.0669123	0.149988	0.32475	0.115627	0.155266	0.21775	0.0464135	0.15205	0.3665	0.0798835	0.161649	0.29225	0.0662218	0.157268	0.3235	0.0932676	0.149088	0.25225	0.195646	0.179902	0.13075	0.0426483	0.135977	0.36075	0.0630288	0.111522	0.2555	-0.0114242	0.111526	0.4495	-0.190823	-8.13079	-0.586264	0.992757	8	0	sigmoid	TRUE	-0.126386	-7.94	-0.548456	0.880602	8	0	sigmoid	TRUE	0.122335	-9.22961	-0.594625	0.996793	6	0	no_baseline	TRUE	0.101484	-7.70821	-8.06294	0.388112	-0.190748	0.0163048	FALSE	FALSE	0.317465	-7.46497	-7.95312	0.469111	0.0710885	FALSE	1.54952	-7.68517	-9.24677	0.710661	0.0156791	FALSE
p.(P26D)	missense	26	P	D		N-tail		0.172892	0.196414	0.188	0.0556839	0.148971	0.34525	-0.0980568	0.166141	0.2695	0.005119	0.162898	0.48225	0.00479978	0.179181	0.48025	0.0108373	0.147823	0.47275	-0.075955	0.194292	0.338	0.0696508	0.153798	0.319	0.0876325	0.159045	0.283	0.0389584	0.15786	0.3795	0.00251244	0.164063	0.48725	0.161773	0.163355	0.156	0.0935401	0.157539	0.258	0.116854	0.183954	0.2525	0.0352329	0.142615	0.3935	0.014045	0.115213	0.43225	-0.0255663	0.116952	0.412	-0.0992167	-8.47267	-0.593536	0.983138	8	0	sigmoid	TRUE	-0.156846	-7.87359	-0.560634	0.883052	8	0	sigmoid	TRUE	-0.0024638	-9.20522	-0.63142	0.988684	6	0	no_baseline	TRUE	0.394834	-7.95151	-8.49336	0.495661	0.0366333	0.0293053	FALSE	FALSE	0.0801198	-7.72545	-8.06839	0.37944	0.0685225	FALSE	0.848988	-8.26247	-9.16897	0.640087	0.0262355	FALSE
p.(P26E)	missense	26	P	E		N-tail		0.112421	0.192447	0.26925	0.128753	0.140921	0.167	-0.0884957	0.151482	0.275	-0.075095	0.150194	0.29725	0.0191542	0.168196	0.428	-0.0835179	0.134989	0.24425	0.0667927	0.18871	0.35575	0.0170186	0.145695	0.4535	0.0729473	0.152323	0.2905	0.0282522	0.153353	0.398	0.0452669	0.158367	0.37875	0.0374996	0.160086	0.396	0.039185	0.151069	0.3805	0.203845	0.179459	0.117	0.000887767	0.135998	0.497	0.043085	0.105457	0.31275	-0.0772863	0.106318	0.22025	-0.15384	-7.76986	-0.595984	0.972375	8	0	sigmoid	TRUE	-0.0103585	-8.39005	-0.505292	0.89014	8	0	sigmoid	TRUE	-0.111739	-8.97257	-0.636027	0.990696	6	0	no_baseline	TRUE	0.290617	-7.25906	-7.72926	0.459846	-0.00711254	0.0365407	FALSE	FALSE	0.549357	-7.53581	-8.19315	0.54198	0.0809355	FALSE	0.428469	-8.42179	-8.98788	0.532261	0.0198465	FALSE
p.(P26F)	missense	26	P	F		N-tail		0.117514	0.195545	0.26425	0.110027	0.145305	0.217	0.0496251	0.155856	0.37875	0.0577513	0.155976	0.34625	0.0224727	0.171178	0.4315	0.0388812	0.140254	0.383	0.0177702	0.192966	0.4675	0.0359402	0.146067	0.396	0.0922961	0.158113	0.26525	0.0282396	0.158213	0.41575	0.105299	0.161328	0.23975	0.1005	0.165228	0.25975	0.0484827	0.152867	0.35825	0.15029	0.177945	0.1885	0.00997398	0.138001	0.46075	0.0536347	0.109448	0.2965	0.0445175	0.107618	0.33175	-0.176015	-8.50455	-0.593583	0.991037	8	0	sigmoid	TRUE	-0.0806035	-7.86633	-0.568395	0.94842	8	0	sigmoid	TRUE	-0.00370642	-9.12777	-0.63326	0.998839	6	0	no_baseline	TRUE	0.189413	-8.122	-8.52798	0.422312	-0.11341	0.0176294	FALSE	FALSE	0.305423	-7.44866	-7.92872	0.464864	0.0506908	FALSE	0.77861	-8.29126	-9.13675	0.626419	0.0082962	FALSE
p.(P26G)	missense	26	P	G		N-tail		0.121611	0.198257	0.25175	0.0962115	0.156612	0.2575	0.0142002	0.162157	0.4595	-0.0358417	0.162367	0.40625	0.194066	0.18304	0.1345	-0.0472852	0.143252	0.35525	-0.00336353	0.195366	0.49575	0.00780434	0.146517	0.48	0.075211	0.161134	0.305	-0.0547666	0.162193	0.37275	0.0193194	0.169228	0.44475	0.114465	0.162461	0.23475	0.12892	0.156366	0.1965	0.173327	0.183086	0.16575	0.038272	0.146558	0.38075	0.134421	0.116698	0.11625	0.000107895	0.1096	0.49575	-0.142057	-8.17349	-0.608971	0.970244	8	0	sigmoid	TRUE	-0.14917	-8.04601	-0.524424	0.938219	8	0	sigmoid	TRUE	0.0799785	-9.17115	-0.621809	0.997897	6	0	no_baseline	TRUE	0.310296	-7.80689	-8.29021	0.466851	0.00337544	0.0370245	FALSE	FALSE	0.0579957	-7.66547	-7.99647	0.370645	0.0441636	FALSE	1.3848	-7.77771	-9.18006	0.701779	0.011846	FALSE
p.(P26H)	missense	26	P	H		N-tail		0.0614502	0.199606	0.361	-0.0137354	0.154275	0.462	0.0676707	0.159462	0.3345	-0.0166152	0.162411	0.46075	0.208788	0.175135	0.10175	0.0130885	0.143522	0.4575	0.0188122	0.198468	0.45975	0.0416202	0.152453	0.3815	0.0283474	0.15714	0.4105	0.0194715	0.15949	0.425	0.104152	0.161499	0.255	0.0621111	0.164174	0.34375	0.115119	0.162299	0.2265	0.146009	0.187409	0.20525	-0.0141029	0.144009	0.459	-0.0523004	0.125155	0.322	-0.0318882	0.113564	0.3775	-0.132366	-8.22282	-0.558312	0.965996	8	0	sigmoid	TRUE	-0.0244699	-8.77909	-0.511335	0.925271	8	0	sigmoid	TRUE	-0.19733	-8.92314	-0.687838	0.994962	6	0	no_baseline	TRUE	0.216981	-7.7328	-8.15574	0.432764	-0.0297777	0.0367915	FALSE	FALSE	0.303498	-8.39142	-8.87019	0.464181	0.0625332	FALSE	0.311255	-8.44755	-8.93151	0.49095	0.0131254	FALSE
p.(P26I)	missense	26	P	I		N-tail		0.0569522	0.194741	0.375	0.0566025	0.142094	0.3325	-0.018083	0.152246	0.45075	0.0427318	0.159782	0.3715	0.0287441	0.172455	0.41825	0.00966457	0.144254	0.476	-0.015855	0.196999	0.46075	0.0661947	0.145123	0.3235	0.0379978	0.15289	0.37825	0.0588065	0.158648	0.3335	0.0874143	0.164791	0.2855	0.0570745	0.158958	0.34775	0.0972162	0.154792	0.25875	0.165379	0.181709	0.1745	0.0642274	0.138659	0.306	0.0625508	0.114337	0.2725	0.00944223	0.107885	0.467	-0.172494	-8.04696	-0.58008	0.961303	8	0	sigmoid	TRUE	-0.0765524	-8.49416	-0.507645	0.880305	8	0	sigmoid	TRUE	0.00401716	-9.00109	-0.659236	0.998675	6	0	no_baseline	TRUE	0.138919	-7.59996	-7.97598	0.402811	-0.103341	0.0366944	FALSE	FALSE	0.273883	-7.76245	-8.22166	0.453553	0.0723148	FALSE	0.971171	-7.97776	-8.99302	0.660165	0.00929785	FALSE
p.(P26K)	missense	26	P	K		N-tail		-0.0373039	0.195129	0.43525	-0.0216314	0.151109	0.44875	-0.00246227	0.1573	0.49575	-0.0728984	0.159845	0.32175	-0.00774812	0.177588	0.4925	-0.00134086	0.137574	0.49025	-0.0434158	0.197233	0.40425	-0.0767863	0.154246	0.30875	0.104531	0.157485	0.23775	-0.0566588	0.15836	0.36875	0.110411	0.1589	0.228	0.10012	0.159199	0.25475	-0.0274097	0.158071	0.439	0.155178	0.181213	0.17475	-0.0737287	0.143742	0.294	0.0564266	0.11675	0.30325	-0.0611657	0.109944	0.26675	-0.126268	-8.24372	-0.560146	0.966722	8	0	sigmoid	TRUE	-0.0547678	-7.84405	-0.497197	0.913347	8	0	sigmoid	TRUE	-0.0532626	-8.82573	-0.688175	0.972295	6	0	no_baseline	TRUE	0.145439	-7.88433	-8.26414	0.405352	-0.00256536	0.0378369	FALSE	FALSE	0.154206	-7.61074	-7.99568	0.408528	0.0614424	FALSE	0.900922	-7.95327	-8.90558	0.649161	0.0426462	FALSE
p.(P26L)	missense	26	P	L		N-tail		0.16542	0.195417	0.19275	0.0622165	0.145073	0.328	-0.108566	0.149606	0.22875	-0.0626677	0.156301	0.339	0.0513429	0.17594	0.368	0.0602597	0.136848	0.322	-0.0415465	0.19153	0.412	-0.0270493	0.145796	0.4205	-0.0067467	0.159258	0.4885	-0.0195153	0.153454	0.46075	0.00436226	0.165859	0.484	0.0777566	0.159629	0.30225	0.149083	0.15325	0.15675	0.205731	0.183778	0.126	-0.0376287	0.138957	0.3975	0.0258398	0.10873	0.39925	-0.0434619	0.107437	0.33675	-0.11227	-8.19253	-0.593261	0.962576	8	0	sigmoid	TRUE	-0.0899005	-8.0644	-0.577012	0.96604	7	1	sigmoid	TRUE	0.0628006	-9.22707	-0.628919	0.997598	6	0	no_baseline	TRUE	0.275138	-7.68407	-8.1441	0.454264	-0.0755908	0.0436683	FALSE	FALSE	0.298658	-7.61635	-8.09189	0.46246	0.0792279	FALSE	1.29325	-7.91777	-9.23259	0.695318	0.0127213	FALSE
p.(P26M)	missense	26	P	M		N-tail		0.0404751	0.191059	0.4025	-0.0139006	0.147515	0.469	-0.0260387	0.157818	0.422	0.00157397	0.160167	0.49375	0.0458289	0.171515	0.3705	0.0065277	0.139989	0.48775	0.0395811	0.196187	0.42925	0.1522	0.150331	0.15375	0.0485923	0.152889	0.35475	0.0681852	0.159053	0.31825	0.0539681	0.170403	0.35275	0.0799855	0.155036	0.288	0.00405177	0.16362	0.47525	0.151733	0.181184	0.18575	0.105201	0.140072	0.2165	0.0322308	0.114932	0.373	-0.0695579	0.110541	0.2465	-0.0890459	-8.62154	-0.551737	0.962616	8	0	sigmoid	TRUE	-0.0895539	-7.78213	-0.540609	0.883176	8	0	sigmoid	TRUE	-0.0142799	-8.89156	-0.670445	0.99462	6	0	no_baseline	TRUE	0.38101	-8.03624	-8.56828	0.4911	0.155226	0.0433733	FALSE	FALSE	0.235186	-7.40145	-7.83581	0.439331	0.0718937	FALSE	0.985035	-7.84005	-8.86786	0.662174	0.0190873	FALSE
p.(P26N)	missense	26	P	N		N-tail		0.0506449	0.194132	0.37725	0.0452879	0.144701	0.3675	0.0247095	0.159079	0.438	0.018676	0.155274	0.44125	-0.0212011	0.177755	0.4555	0.0744832	0.137657	0.2865	0.00450975	0.187031	0.4985	0.0654432	0.148649	0.31525	0.0527126	0.153421	0.3475	0.0407044	0.153292	0.379	0.0864914	0.166256	0.286	0.0633382	0.15796	0.33475	0.0948373	0.157986	0.26025	0.182934	0.181654	0.15075	0.0626996	0.139944	0.31725	0.025257	0.113726	0.396	-0.0284208	0.111078	0.38975	-0.109294	-8.94065	-0.574267	0.930261	8	0	sigmoid	TRUE	-0.0709558	-8.13718	-0.575959	0.974167	7	1	sigmoid	TRUE	-0.0245235	-9.00758	-0.680924	0.985158	6	0	no_baseline	TRUE	0.226881	-8.32691	-8.75603	0.436479	-0.00907256	0.0612965	FALSE	FALSE	0.347962	-7.60386	-8.11283	0.479682	0.0698889	FALSE	0.859567	-8.12897	-9.04475	0.642003	0.0321887	FALSE
p.(P26P)	synonymous	26	P	P		N-tail		0.0170629	0.20635	0.4535	0.0548758	0.168358	0.361	-0.172588	0.192003	0.18425	0.0939443	0.183744	0.2955	-0.202362	0.204684	0.15075	0.00903272	0.165265	0.48425	-0.0230701	0.212	0.4515	0.0950149	0.17254	0.28625	0.0937364	0.184857	0.3	-0.107057	0.183147	0.281	0.172311	0.210058	0.205	0.0702764	0.185015	0.3505	0.17032	0.183045	0.17075	0.0591911	0.216357	0.39225	0.0639427	0.157048	0.3335	-0.000102242	0.130591	0.493	0.059464	0.125561	0.3145	-0.0890552	-8.0942	-0.602631	0.937442	8	0	no_baseline	TRUE	-0.0396302	-8.61336	-0.463789	0.807128	8	0	no_baseline	TRUE	-0.0466067	-9.20798	-0.667869	0.944343	6	0	no_baseline	TRUE	0.471006	-7.46783	-8.06531	0.519669	0.268635	0.0594418	FALSE	FALSE	0.168297	-7.39762	-7.7909	0.413975	0.105271	FALSE	0.745631	-8.46353	-9.28091	0.619444	0.0556328	FALSE
p.(P26Q)	missense	26	P	Q		N-tail		-0.032794	0.189105	0.452	-0.0464012	0.144645	0.36925	-0.0571867	0.146894	0.344	-0.0270892	0.154837	0.433	-0.0131076	0.173878	0.4715	-0.0877158	0.136974	0.24275	0.0740051	0.195439	0.342	-0.00905512	0.145786	0.474	0.109971	0.149232	0.222	0.00740788	0.154651	0.4755	0.0373527	0.15803	0.3935	0.0180931	0.1585	0.45275	0.0384604	0.146569	0.3865	0.106828	0.181447	0.269	-0.0238796	0.13616	0.42975	8.59586e-05	0.11444	0.48225	-0.0146575	0.105726	0.44225	-0.130069	-8.05362	-0.541795	0.987031	8	0	sigmoid	TRUE	-0.0375109	-8.10221	-0.491547	0.937929	8	0	sigmoid	TRUE	-0.0494287	-9.04989	-0.603692	0.974511	6	0	no_baseline	TRUE	0.215965	-7.63972	-8.06202	0.432381	0.0634504	0.0229042	FALSE	FALSE	0.216856	-7.62306	-8.04592	0.432473	0.0528707	FALSE	0.543091	-8.43774	-9.09019	0.568047	0.0349924	FALSE
p.(P26R)	missense	26	P	R		N-tail		-0.0264513	0.190453	0.458	0.0274619	0.14464	0.41075	-0.0911408	0.153025	0.2575	0.0282072	0.15546	0.41775	-0.0549835	0.178765	0.37175	-0.0260524	0.137551	0.4065	-0.0065321	0.188549	0.47975	0.0310083	0.14724	0.4045	0.0149126	0.153132	0.44575	0.0227084	0.153603	0.4265	0.0307908	0.166537	0.4105	0.0255798	0.160276	0.4235	0.0610073	0.151133	0.3275	0.162843	0.183961	0.1725	0.00216958	0.138549	0.4805	0.0433452	0.112158	0.331	-0.0686894	0.106756	0.244	-0.159679	-8.00804	-0.585527	0.938499	8	0	sigmoid	TRUE	-0.114533	-7.60087	-0.518417	0.979636	7	1	sigmoid	TRUE	-0.0170526	-8.91671	-0.636666	0.991319	6	0	no_baseline	TRUE	0.194437	-7.79321	-8.20225	0.424228	0.0355796	0.0513155	FALSE	FALSE	0.106291	-7.31942	-7.67684	0.389789	0.0769572	FALSE	0.7275	-8.11446	-8.91651	0.615449	0.021973	FALSE
p.(P26S)	missense	26	P	S		N-tail		-0.0930454	0.19297	0.32575	0.100739	0.139482	0.21675	-0.0961115	0.149472	0.253	-0.0615388	0.147652	0.33625	0.015201	0.164872	0.4475	-0.0417442	0.134464	0.3595	0.0576734	0.186026	0.3755	0.0264808	0.143666	0.41675	0.0498711	0.147216	0.355	0.0816263	0.153831	0.2725	0.00533381	0.160859	0.476	0.0279121	0.152621	0.4185	-0.0042209	0.144078	0.4995	0.11367	0.178721	0.2455	0.029282	0.132251	0.40475	-0.0421973	0.108764	0.3345	0.0154675	0.0995677	0.4375	-0.136688	-8.02535	-0.56304	0.992028	8	0	sigmoid	TRUE	-0.131944	-7.87757	-0.49716	0.933594	8	0	sigmoid	TRUE	0.0175748	-9.0658	-0.572218	0.993708	6	0	no_baseline	TRUE	0.227685	-7.58088	-8.0105	0.43678	0.135422	0.017936	FALSE	FALSE	0.0586065	-7.68258	-8.0139	0.370888	0.043309	FALSE	0.658109	-8.33528	-9.07966	0.599077	0.0187316	FALSE
p.(P26T)	missense	26	P	T		N-tail		0.0406982	0.192249	0.40525	0.0785727	0.147704	0.28275	-0.0309547	0.154925	0.41475	-0.0950091	0.156027	0.265	0.0299075	0.178202	0.41075	-0.146221	0.13962	0.12775	0.000567175	0.191399	0.49775	0.0258166	0.145975	0.422	-0.0426269	0.155692	0.4015	0.00176268	0.155513	0.469	-0.00470677	0.163116	0.49975	0.0293934	0.155465	0.41525	0.0733799	0.155015	0.30975	-0.0181846	0.18421	0.4845	0.0175671	0.139196	0.441	0.0112737	0.114737	0.443	-0.0777365	0.104974	0.2205	-0.145435	-8.22095	-0.517655	0.940732	8	0	sigmoid	TRUE	-0.0823964	-7.85339	-0.512427	0.904658	8	0	sigmoid	TRUE	0.0245936	-9.0085	-0.621388	0.987075	6	0	no_baseline	TRUE	0.121376	-8.02085	-8.38679	0.395945	-0.104631	0.0438721	FALSE	FALSE	0.258214	-7.55851	-8.00756	0.447838	0.0652626	FALSE	0.821708	-8.16362	-9.04632	0.634981	0.029118	FALSE
p.(P26V)	missense	26	P	V		N-tail		0.0325337	0.19351	0.4205	0.0539798	0.145431	0.329	-0.0450862	0.156749	0.385	-0.0937762	0.157161	0.26475	-0.0678241	0.178199	0.3475	-0.0226029	0.144482	0.41975	0.022745	0.192549	0.4535	-0.0279038	0.147879	0.4225	0.0429988	0.15619	0.37425	-0.00689796	0.159344	0.4985	0.0430915	0.162611	0.38575	0.0526762	0.159306	0.36075	0.0318371	0.155354	0.406	0.131321	0.182619	0.2215	-0.030259	0.134066	0.41175	-0.0244632	0.112111	0.41	0.0158926	0.108756	0.43975	-0.108334	-7.96281	-0.573128	0.991973	8	0	sigmoid	TRUE	-0.0543958	-7.7143	-0.573127	0.947551	8	0	sigmoid	TRUE	-0.0624296	-9.25122	-0.636491	0.975294	6	0	no_baseline	TRUE	0.315691	-7.5085	-7.99545	0.468753	0.097849	0.0190377	FALSE	FALSE	0.377916	-7.36944	-7.89931	0.489794	0.055394	FALSE	0.609669	-8.56937	-9.27444	0.586607	0.0348758	FALSE
p.(P26W)	missense	26	P	W		N-tail		0.250594	0.196187	0.099	0.0384589	0.153924	0.39425	-0.0215158	0.165691	0.44775	-0.0358665	0.158669	0.41575	0.0528531	0.180144	0.35725	0.0145044	0.147746	0.4635	-0.0326649	0.195505	0.419	-0.066442	0.158459	0.337	-0.00406421	0.163234	0.49525	0.0394542	0.163951	0.38475	0.051761	0.168447	0.3715	0.103979	0.162255	0.25225	0.166169	0.158998	0.13775	0.1546	0.190074	0.18625	-0.0381124	0.146861	0.402	0.0622868	0.12106	0.28425	-0.0659433	0.117443	0.275	-0.113173	-8.32937	-0.521185	0.864361	8	0	sigmoid	TRUE	-0.0975701	-8.11745	-0.563318	0.949192	8	0	sigmoid	TRUE	0.00347009	-8.62511	-0.653348	0.993941	6	0	no_baseline	TRUE	0.361666	-6.97988	-7.49835	0.484616	-0.0742369	0.0872397	FALSE	FALSE	0.326687	-7.60862	-8.10301	0.472336	0.0480201	FALSE	0.86653	-7.71809	-8.63999	0.643245	0.0221257	FALSE
p.(P26Y)	missense	26	P	Y		N-tail		0.217115	0.19125	0.12675	-0.0392692	0.144561	0.386	-0.0360192	0.155481	0.39925	-0.0385863	0.157253	0.40425	0.0545805	0.180489	0.35475	0.0299096	0.140733	0.417	-0.0341679	0.193832	0.423	-0.0159984	0.145202	0.45975	0.107478	0.154518	0.23325	0.0693208	0.157908	0.3125	0.0390703	0.159747	0.389	0.0844512	0.154633	0.2845	0.108037	0.151692	0.23425	0.195133	0.176659	0.1225	0.0595544	0.138936	0.319	0.0131605	0.112572	0.434	-0.0106275	0.105374	0.455	-0.138191	-8.38273	-0.627474	0.979647	8	0	sigmoid	TRUE	-0.0688114	-8.35387	-0.502978	0.925115	8	0	sigmoid	TRUE	0.0927524	-9.17779	-0.628491	0.995891	6	0	no_baseline	TRUE	0.385993	-7.88994	-8.42551	0.492751	-0.0164308	0.0314295	FALSE	FALSE	0.246508	-7.73335	-8.17489	0.443529	0.0560604	FALSE	1.90881	-7.25188	-9.16601	0.721808	0.0170229	FALSE
p.(P26del)	deletion	26	P	del		N-tail		0.18705	0.195219	0.168	0.0275004	0.145779	0.4185	-0.00999611	0.15166	0.46225	-0.0326153	0.158053	0.41425	0.0286546	0.173475	0.4115	-0.00593578	0.139198	0.4725	-0.0314558	0.194242	0.42125	0.0276503	0.151103	0.4235	0.0839168	0.153513	0.278	0.0514846	0.154378	0.35	0.0874411	0.160575	0.2835	0.0456401	0.157249	0.37525	0.121	0.154478	0.2105	0.205175	0.179998	0.122	0.0122924	0.142142	0.45725	0.0190697	0.113025	0.42075	0.0439931	0.111554	0.33125	-0.160901	-8.3597	-0.56191	0.963151	8	0	sigmoid	TRUE	-0.145113	-7.68747	-0.582333	0.948087	8	0	sigmoid	TRUE					0	0	fit_fail	FALSE	0.154946	-8.01066	-8.39603	0.409046	-0.217413	0.0371139	FALSE	FALSE	0.295224	-7.33911	-7.81237	0.461235	0.0465036	FALSE
p.(P26_S27del)	deletion	26	P	del1		N-tail		-0.0204487	0.196108	0.477	0.0718727	0.146324	0.29375	-0.054212	0.15081	0.34825	0.0220454	0.16123	0.4295	-0.0223854	0.175805	0.45225	0.0784837	0.132586	0.2645	-0.0189811	0.188511	0.4455	0.0553995	0.145234	0.3355	0.0772062	0.152916	0.29375	0.0867328	0.153404	0.27	0.0158325	0.160797	0.44125	0.0379158	0.156384	0.38875	0.168956	0.151415	0.12775	0.232564	0.176135	0.0885	0.0163836	0.134447	0.43875	0.09854	0.109234	0.16875	-0.00205791	0.111874	0.4995	-0.149363	-7.79654	-0.631082	0.995534	8	0	sigmoid	TRUE	-0.116095	-7.92901	-0.565576	0.944909	8	0	sigmoid	TRUE	-0.067656	-8.98101	-0.656316	0.996811	6	0	no_baseline	TRUE	0.335861	-7.29197	-7.79262	0.475789	0.171001	0.0145531	FALSE	FALSE	0.325036	-7.48687	-7.98014	0.471761	0.0487613	FALSE	0.638117	-8.24217	-8.97022	0.594035	0.0131097	FALSE
p.(P26_P28del)	deletion	26	P	del2		N-tail		0.027071	0.196704	0.43075	-0.043165	0.140401	0.3785	-0.0935247	0.154062	0.2555	-0.13939	0.148677	0.1585	-0.0126743	0.17998	0.4775	-0.0436845	0.133865	0.351	0.0315028	0.193853	0.42375	0.0121634	0.144908	0.466	0.0735285	0.153041	0.299	0.00944535	0.156132	0.457	0.0628926	0.165588	0.34	0.103325	0.159411	0.24525	0.0136926	0.148959	0.4485	0.156599	0.177508	0.1765	-0.0338302	0.135464	0.404	0.0471496	0.109013	0.31975	-0.0822204	0.107545	0.2	-0.0861406	-8.04214	-0.589777	0.985619	8	0	sigmoid	TRUE	-0.0643952	-8.02668	-0.492248	0.874274	8	0	no_plateau	TRUE	-0.0591724	-8.92962	-0.650975	0.990298	6	0	no_baseline	TRUE	0.373307	-7.52426	-8.05088	0.488532	0.160927	0.0284827	FALSE	FALSE	-0.0419643	-7.74352	-8.02407	0.330704	0.0828471	FALSE	0.678899	-8.20514	-8.96663	0.604164	0.0239732	FALSE
p.(P26_S27insG)	insertion	26	P	insG		N-tail		0.10233	0.197613	0.29075	-0.0383092	0.150589	0.39975	0.0294727	0.157967	0.42025	-0.0331277	0.158101	0.41675	0.00991424	0.176405	0.46275	0.0312838	0.14527	0.419	-0.0055606	0.188641	0.488	0.0160407	0.154624	0.4545	0.126342	0.158671	0.20075	0.0900701	0.165406	0.277	0.0789987	0.166938	0.2965	0.0807462	0.162115	0.29925	0.0381658	0.160716	0.393	0.101099	0.182004	0.2785	0.0679515	0.142656	0.30025	-0.00046143	0.114112	0.47725	0.0523924	0.112621	0.30275	-0.136793	-7.91462	-0.608149	0.960721	8	0	sigmoid	TRUE	-0.13905	-7.43002	-0.565672	0.855522	8	0	sigmoid	TRUE	0.0288599	-9.10807	-0.640666	0.998351	6	0	no_baseline	TRUE	0.354869	-7.57596	-8.0897	0.482311	0.0672304	0.0456142	FALSE	FALSE	0.336749	-6.65333	-7.15459	0.475828	0.087399	FALSE	1.02238	-8.05717	-9.11896	0.667332	0.0102438	FALSE
p.(P26_S27insGS)	insertion	26	P	insGS		N-tail		0.158928	0.195105	0.1985	0.0532695	0.141551	0.33525	-0.0398692	0.148709	0.39125	-0.050732	0.150201	0.3605	0.00829607	0.170331	0.45475	0.0848929	0.12822	0.245	0.0983952	0.192165	0.299	0.0363093	0.139255	0.3925	0.0828462	0.14799	0.26575	0.0780319	0.152212	0.287	0.128328	0.15837	0.198	0.0875946	0.156807	0.27925	0.140319	0.144598	0.1625	0.194953	0.175542	0.1325	0.0804065	0.134904	0.25875	0.0704902	0.104271	0.2255	0.027553	0.102893	0.3885	-0.16679	-8.27113	-0.604593	0.985435	8	0	sigmoid	TRUE	-0.112364	-8.2912	-0.541166	0.862008	8	0	sigmoid	TRUE	0.144866	-9.1137	-0.578552	0.995054	6	0	no_baseline	TRUE	0.241557	-7.88589	-8.32428	0.441946	-0.102679	0.0238268	FALSE	FALSE	0.255851	-6.5438	-6.99133	0.44697	0.0896213	FALSE	2.12007	-7.00492	-9.12827	0.725212	0.0189103	FALSE
p.(P26_S27insGSG)	insertion	26	P	insGSG		N-tail		0.0158759	0.19881	0.44775	0.0262855	0.153912	0.42275	-0.0827917	0.156655	0.28975	-0.0259447	0.156837	0.42925	-0.0570466	0.183757	0.37525	-0.0273638	0.14718	0.4215	-0.0283191	0.194671	0.42825	0.0252653	0.15183	0.4305	0.0385311	0.163137	0.39225	0.0495884	0.166631	0.36625	0.0329391	0.168843	0.4175	0.166244	0.167838	0.15375	0.0648001	0.162031	0.3255	0.199422	0.185537	0.13125	0.00517737	0.147728	0.47925	0.0341469	0.116588	0.37075	-0.0520891	0.113084	0.31325	-0.170638	-8.5574	-0.607561	0.937241	8	0	sigmoid	TRUE	-0.112717	-7.73007	-0.494969	0.865359	8	0	sigmoid	TRUE	-0.0798234	-9.15472	-0.641858	0.971223	6	0	no_baseline	TRUE	0.349759	-8.02874	-8.53895	0.480568	0.148575	0.0532732	FALSE	FALSE	0.112157	-7.65503	-8.01575	0.392099	0.0672827	FALSE	0.520823	-8.54013	-9.17537	0.561472	0.0354961	FALSE
p.(S27A)	missense	27	S	A		N-tail	25	0.0573348	0.192301	0.36725	-0.0278562	0.14477	0.42975	-0.0305038	0.148422	0.413	-0.0567322	0.147846	0.34575	0.074118	0.173093	0.2995	-0.0549702	0.133605	0.31675	0.0228797	0.185058	0.45425	0.186628	0.153501	0.11	0.136485	0.152146	0.1755	0.0140348	0.154046	0.45375	0.0536697	0.165102	0.35575	0.0395798	0.155702	0.38425	0.0109213	0.1483	0.46925	0.155732	0.173001	0.17375	0.0709029	0.134963	0.28675	0.033448	0.110323	0.361	-0.0164757	0.105781	0.43775	-0.135481	-8.40402	-0.590174	0.953868	8	0	sigmoid	TRUE	-0.102903	-8.73879	-0.518527	0.953538	8	0	sigmoid	TRUE	-0.017222	-9.18016	-0.645557	0.997344	6	0	no_baseline	TRUE	0.326142	-8.09605	-8.59007	0.472413	0.0834984	0.0478291	FALSE	FALSE	0.168331	-8.39339	-8.78669	0.413988	0.0424988	FALSE	0.810043	-8.29804	-9.17062	0.632725	0.0123285	FALSE
p.(S27C)	missense	27	S	C		N-tail	25	0.0526568	0.188452	0.36775	0.0701495	0.152931	0.3155	-0.0188687	0.148986	0.45	0.0277125	0.152872	0.41775	-0.0154542	0.175892	0.4715	-0.0444636	0.138631	0.35	-0.0972615	0.201927	0.3	-0.00681809	0.154855	0.4825	0.026107	0.154951	0.41575	-0.0235074	0.156673	0.44825	-0.0640081	0.165111	0.35025	0.101129	0.157909	0.253	0.00718514	0.149087	0.46675	0.201255	0.180163	0.124	-0.0220697	0.137583	0.43625	-0.0112287	0.112413	0.468	-0.0250734	0.111723	0.412	-0.082396	-8.29087	-0.565863	0.949988	8	0	sigmoid	TRUE	-0.026411	-8.53072	-0.500696	0.967567	8	0	sigmoid	TRUE	-0.0273368	-9.20677	-0.671472	0.993863	6	0	no_baseline	TRUE	0.481069	-7.29135	-7.89637	0.522694	0.243103	0.0595961	FALSE	FALSE	0.399024	-7.9038	-8.44864	0.496752	0.043495	FALSE	0.915364	-8.22051	-9.18568	0.65154	0.0194295	FALSE
p.(S27D)	missense	27	S	D		N-tail	25	0.0894109	0.190481	0.3035	0.132694	0.16021	0.19025	0.0196128	0.154768	0.44525	-0.00193728	0.159928	0.49825	0.125776	0.178559	0.213	0.0485259	0.14072	0.36175	0.0284685	0.203621	0.4415	0.0787444	0.152606	0.293	0.0201503	0.162104	0.43925	0.101493	0.160551	0.251	0.0704466	0.163882	0.32125	0.111184	0.159677	0.2345	0.109114	0.155394	0.229	0.169866	0.177037	0.164	0.0018176	0.140797	0.48075	0.0879815	0.115524	0.2165	0.129918	0.116152	0.11825	-0.223099	-7.80807	-0.592966	0.92244	8	0	sigmoid	TRUE	-0.109203	-8.78033	-0.542618	0.924111	8	0	sigmoid	TRUE	0.0974519	-9.04443	-0.586533	0.994258	6	0	no_baseline	TRUE	0.00660328	-7.57226	-7.87661	0.350318	-0.268116	0.0492885	FALSE	FALSE	0.151251	-8.38429	-8.76749	0.407382	0.0579789	FALSE	1.12164	-7.91319	-9.06647	0.679372	0.0197898	FALSE
p.(S27E)	missense	27	S	E		N-tail	25	0.105139	0.188815	0.27275	0.125837	0.142781	0.17075	0.0422938	0.145893	0.38275	0.079143	0.153709	0.28725	0.0631059	0.165257	0.32975	0.0657594	0.13639	0.318	0.154346	0.193578	0.205	0.0713317	0.142286	0.305	0.0745338	0.146941	0.29325	0.0369008	0.153617	0.376	0.0486877	0.160111	0.36475	0.118348	0.15308	0.21225	0.0436083	0.147258	0.3715	0.102926	0.175525	0.2645	0.0719632	0.137472	0.2815	0.0571441	0.10753	0.28075	0.0295554	0.106348	0.3835	-0.211781	-7.97869	-0.607174	0.951822	8	0	sigmoid	TRUE	-0.0324288	-8.67647	-0.522067	0.944849	8	0	sigmoid	TRUE	-0.0261434	-9.11058	-0.659234	0.994017	6	0	no_baseline	TRUE	0.211775	-7.9008	-8.3205	0.430802	-0.0786728	0.0460666	FALSE	FALSE	0.400605	-8.16571	-8.71169	0.497267	0.0553785	FALSE	0.837775	-8.1961	-9.09279	0.638017	0.018565	FALSE
p.(S27F)	missense	27	S	F		N-tail	25	0.00657128	0.189292	0.46725	0.0124687	0.145528	0.4535	0.0146	0.14893	0.457	-0.0141988	0.153259	0.46425	0.0369342	0.167224	0.381	-0.0704784	0.126436	0.26275	5.723e-05	0.189428	0.485	0.0274006	0.141435	0.4125	0.0496775	0.148695	0.34525	0.07909	0.154088	0.2805	0.0137559	0.159598	0.461	0.0691436	0.155769	0.316	-0.0408077	0.140603	0.38175	0.161855	0.176036	0.16225	0.00666909	0.131667	0.46925	-0.026398	0.108394	0.41475	0.0203705	0.105891	0.41025	-0.0905821	-8.09019	-0.52808	0.983488	8	0	sigmoid	TRUE	-0.0520795	-8.79903	-0.509467	0.977543	7	1	sigmoid	TRUE	0.102733	-9.19387	-0.538044	0.995657	6	0	no_baseline	TRUE	0.256476	-7.65713	-8.10506	0.447452	0.0645964	0.0265032	FALSE	FALSE	0.283816	-8.47622	-8.94194	0.457143	0.0558765	FALSE	0.82948	-8.32094	-9.21039	0.63646	0.0158966	FALSE
p.(S27G)	missense	27	S	G		N-tail	25	0.0527775	0.192287	0.36575	0.037215	0.149974	0.395	0.0166882	0.147947	0.45775	0.0331918	0.153772	0.394	0.024231	0.170221	0.42	0.058486	0.135865	0.321	0.0717174	0.195323	0.3485	0.179924	0.150543	0.11475	0.0251659	0.158271	0.434	0.113397	0.154537	0.21275	-0.0138585	0.163239	0.467	0.0783075	0.162262	0.298	0.0466489	0.149628	0.36925	0.168325	0.179379	0.163	0.0425458	0.137719	0.36075	0.0391082	0.112584	0.33675	0.0135151	0.108943	0.44275	-0.163809	-8.10664	-0.564426	0.952093	8	0	sigmoid	TRUE	-0.123142	-8.70889	-0.543441	0.910453	8	0	sigmoid	TRUE	-0.0307812	-9.2025	-0.621135	0.988499	6	0	no_baseline	TRUE	0.229962	-7.31689	-7.74794	0.43763	-0.00812401	0.0487524	FALSE	FALSE	0.265505	-7.65617	-8.10993	0.450504	0.0634334	FALSE	0.57855	-8.55467	-9.23494	0.578138	0.0251506	FALSE
p.(S27H)	missense	27	S	H		N-tail	25	0.107992	0.194641	0.27775	0.0654076	0.143334	0.306	-0.0262031	0.156589	0.422	-0.00861105	0.156608	0.482	-0.0136605	0.177011	0.49075	0.0150837	0.135938	0.458	-0.031947	0.199116	0.4325	-0.0116917	0.151178	0.4745	0.0268417	0.150434	0.417	0.0499296	0.158729	0.35225	-0.00778676	0.165728	0.483	0.0190815	0.162737	0.44325	0.056249	0.151412	0.33975	0.163179	0.180744	0.17075	0.10095	0.138142	0.2215	0.0221273	0.111254	0.4125	-0.0497916	0.109323	0.31325	-0.115646	-8.0832	-0.588891	0.963143	8	0	sigmoid	TRUE	-0.0935392	-8.5643	-0.487099	0.947546	8	0	sigmoid	TRUE	0.074168	-9.144	-0.611355	0.97436	6	0	no_baseline	TRUE	0.377943	-7.18199	-7.71187	0.49008	0.0846425	0.0474057	FALSE	FALSE	0.149321	-8.3463	-8.72838	0.406632	0.0424557	FALSE	1.32697	-7.766	-9.11296	0.697843	0.0419642	FALSE
p.(S27I)	missense	27	S	I		N-tail	25	0.11816	0.194083	0.26375	-0.00860983	0.143826	0.48175	-0.001582	0.147361	0.49725	0.0814315	0.15707	0.2815	0.0857227	0.169065	0.27375	0.0173115	0.134458	0.4445	0.0129008	0.193099	0.469	0.147733	0.147199	0.1515	0.0911826	0.150737	0.2535	0.0267794	0.155704	0.40875	0.0462267	0.165773	0.378	0.15559	0.159853	0.15725	0.0276757	0.149053	0.42125	0.246027	0.177638	0.0815	0.045035	0.134118	0.3475	0.0101503	0.108235	0.44275	-0.0817523	0.108027	0.20825	-0.158022	-7.60626	-0.653698	0.984806	8	0	sigmoid	TRUE	-0.0745986	-9.31351	-0.452155	0.808421	8	0	sigmoid	TRUE	0.0326349	-9.06926	-0.630744	0.996884	6	0	no_baseline	TRUE	0.405232	-7.01895	-7.56824	0.499052	0.101764	0.0274184	FALSE	FALSE	0.111546	-7.44914	-7.80951	0.391858	0.0876045	FALSE	0.958355	-8.07627	-9.07997	0.658262	0.0142633	FALSE
p.(S27K)	missense	27	S	K		N-tail	25	-0.00388518	0.19595	0.493	0.0331901	0.148926	0.394	-0.0159544	0.152559	0.4585	0.0191067	0.159385	0.43825	-0.00509	0.172764	0.4995	0.0569353	0.136599	0.3405	0.0288972	0.197435	0.44875	0.0346351	0.150805	0.403	0.0847958	0.157407	0.27825	0.029486	0.155729	0.413	0.0114747	0.160798	0.46375	0.110541	0.159383	0.237	0.0796236	0.155446	0.29225	0.170502	0.178247	0.15975	0.0185373	0.133812	0.43225	-0.04125	0.11166	0.358	-0.0185534	0.108362	0.42825	-0.151387	-8.03224	-0.573493	0.983284	8	0	sigmoid	TRUE	-0.126013	-7.79427	-0.589548	0.958838	8	0	sigmoid	TRUE	-0.01695	-9.17212	-0.674049	0.984621	6	0	no_baseline	TRUE	0.25558	-7.72526	-8.17262	0.447123	0.0741567	0.0290784	FALSE	FALSE	0.247187	-7.43675	-7.87873	0.443779	0.0434359	FALSE	0.918166	-8.23888	-9.20655	0.651994	0.0305438	FALSE
p.(S27L)	missense	27	S	L		N-tail	25	0.0703152	0.190435	0.33825	0.0720173	0.148566	0.29775	-0.00818126	0.149051	0.47825	0.0409817	0.152669	0.3765	-0.00468445	0.1707	0.49475	0.00262903	0.138304	0.49275	0.0179334	0.190526	0.4605	0.0244242	0.148395	0.42975	0.0503226	0.156776	0.3485	0.026808	0.155811	0.40975	-0.0722047	0.169035	0.3345	0.119675	0.161963	0.22425	0.0675458	0.14728	0.304	0.159117	0.177097	0.167	0.0251742	0.136094	0.41425	-0.0360351	0.114124	0.37575	-0.0502269	0.108844	0.30725	-0.147869	-8.07406	-0.553777	0.963878	8	0	sigmoid	TRUE	-0.0698694	-8.60216	-0.546944	0.958623	8	0	sigmoid	TRUE	0.0251562	-8.97317	-0.625167	0.969875	6	0	no_baseline	TRUE	0.113006	-7.86595	-8.22714	0.392655	-0.142618	0.0365607	FALSE	FALSE	0.323002	-7.96343	-8.45532	0.471051	0.0454278	FALSE	0.783069	-8.20184	-9.05116	0.627334	0.0472207	FALSE
p.(S27M)	missense	27	S	M		N-tail	25	0.0574062	0.192141	0.3625	0.197073	0.148185	0.07825	0.0152191	0.153304	0.45375	-0.0271111	0.154111	0.43675	0.0157856	0.173463	0.4425	-0.0175272	0.139244	0.4345	0.141496	0.195548	0.2255	0.0596367	0.154449	0.351	0.0191299	0.154387	0.4355	-3.45571e-05	0.154697	0.48425	0.115821	0.162096	0.22275	0.0805084	0.162795	0.30125	0.0868282	0.151964	0.2735	0.180944	0.175648	0.14	0.0548923	0.137046	0.3285	0.109147	0.111713	0.15325	0.0852731	0.111393	0.20825	-0.142772	-8.23228	-0.592695	0.945388	8	0	sigmoid	TRUE	-0.150282	-8.26704	-0.521725	0.904627	8	0	sigmoid	TRUE	-0.0192874	-9.07871	-0.658329	0.984524	6	0	no_baseline	TRUE	0.348309	-7.88905	-8.39826	0.480072	0.105594	0.050344	FALSE	FALSE	0.0298124	-8.07676	-8.39296	0.3594	0.0542941	FALSE	0.831372	-8.23286	-9.12396	0.636817	0.0301236	FALSE
p.(S27N)	missense	27	S	N		N-tail	25	0.125822	0.1894	0.243	0.0214478	0.146633	0.43875	-0.0200432	0.150818	0.44625	-0.0412492	0.153336	0.38875	0.0045344	0.169681	0.47275	-0.00702353	0.132558	0.477	0.0647621	0.195262	0.35775	0.094204	0.149521	0.25675	0.0649052	0.155348	0.328	0.01364	0.156835	0.44425	0.066059	0.164873	0.32675	0.130462	0.158369	0.20275	0.0225717	0.153163	0.4375	0.144791	0.18477	0.19475	0.0667994	0.137799	0.29925	0.0588535	0.109783	0.273	-0.019651	0.111477	0.41775	-0.143518	-7.71528	-0.614517	0.983487	8	0	sigmoid	TRUE	-0.0792779	-8.5855	-0.518115	0.935512	8	0	sigmoid	TRUE	0.00866805	-8.98185	-0.630074	0.993553	6	0	no_baseline	TRUE	0.290705	-7.32914	-7.79941	0.459878	-0.020426	0.0304131	FALSE	FALSE	0.240178	-7.97366	-8.41117	0.441185	0.052313	FALSE	0.82608	-8.11666	-9.00315	0.635816	0.0195158	FALSE
p.(S27P)	missense	27	S	P		N-tail	25	0.0323645	0.188174	0.41875	0.0827968	0.142155	0.265	-0.0127125	0.150001	0.46025	-0.0183752	0.152921	0.44875	0.0153846	0.167688	0.446	-0.00388006	0.138607	0.47325	0.00835548	0.19713	0.487	0.0368972	0.147317	0.3905	0.0709295	0.152229	0.3085	0.102082	0.156335	0.23275	0.0935987	0.159996	0.26575	0.162908	0.157712	0.14525	0.0235027	0.146055	0.42325	0.136086	0.180876	0.21275	0.0879558	0.136726	0.2485	0.0116006	0.106297	0.45325	0.03346	0.107564	0.365	-0.130159	-8.0526	-0.58745	0.974526	8	0	sigmoid	TRUE	-0.0364223	-7.98838	-0.506574	0.936577	8	0	sigmoid	TRUE	-0.0192303	-9.24137	-0.614555	0.976566	6	0	no_baseline	TRUE	0.396655	-7.72578	-8.26893	0.496258	0.178982	0.0403136	FALSE	FALSE	0.430095	-7.43881	-8.00609	0.50673	0.0559088	FALSE	0.694023	-8.49109	-9.26512	0.607767	0.0351746	FALSE
p.(S27Q)	missense	27	S	Q		N-tail	25	0.130054	0.19438	0.23225	0.00239785	0.147004	0.49175	-0.0278723	0.151786	0.42775	-0.0312986	0.150538	0.41875	0.00789582	0.176008	0.4625	0.0519635	0.136963	0.3535	0.0552364	0.198918	0.387	0.164126	0.148888	0.13425	0.14033	0.157731	0.17975	0.097033	0.15613	0.2535	0.0663809	0.158697	0.325	0.164204	0.15739	0.1415	0.0895371	0.148626	0.26175	0.199303	0.176351	0.1215	0.0873324	0.136667	0.25025	0.0271145	0.104821	0.39225	-0.079401	0.109567	0.221	-0.107714	-8.15995	-0.58001	0.980895	8	0	sigmoid	TRUE	-0.0593225	-8.17687	-0.540135	0.926937	8	0	sigmoid	TRUE	0.109512	-9.02571	-0.605425	0.999775	6	0	no_baseline	TRUE	0.395355	-7.62134	-8.16356	0.495832	0.0799918	0.0322991	FALSE	FALSE	0.317537	-7.67662	-8.16482	0.469137	0.0620206	FALSE	1.6451	-7.37121	-9.02603	0.714535	0.00398277	FALSE
p.(S27R)	missense	27	S	R		N-tail	25	-0.00986715	0.1957	0.49725	-0.0659924	0.141033	0.31425	-0.00238492	0.152303	0.49075	-0.00607855	0.147328	0.4845	0.0543469	0.171563	0.34925	0.00966804	0.135619	0.479	-0.140614	0.192246	0.22225	0.0191468	0.149082	0.43875	0.0713367	0.152663	0.30275	-0.00253005	0.15117	0.4905	0.0205979	0.165704	0.43775	0.137319	0.159201	0.18175	0.0583	0.146993	0.34175	0.139255	0.177336	0.19525	0.0756111	0.136407	0.28225	0.0726358	0.111989	0.23375	-0.0391792	0.103556	0.34325	-0.137942	-8.0244	-0.580689	0.991027	8	0	sigmoid	TRUE	-0.0705784	-8.3802	-0.514078	0.97256	8	0	sigmoid	TRUE	-0.0574712	-8.80511	-0.64177	0.989965	6	0	no_baseline	TRUE	0.213913	-7.65725	-8.07828	0.431608	0.0384717	0.0203119	FALSE	FALSE	0.245404	-7.90876	-8.3496	0.443121	0.0330268	FALSE	0.661132	-8.08763	-8.83449	0.599826	0.0248262	FALSE
p.(S27S)	synonymous	27	S	S		N-tail	25	-0.0240703	0.20093	0.46575	0.0803422	0.18066	0.31725	-0.0973207	0.180785	0.28575	-0.0356444	0.194548	0.4325	0.00434028	0.202094	0.484	0.00986105	0.168135	0.4775	-0.13582	0.247215	0.28725	-0.083415	0.180046	0.32025	0.105232	0.183432	0.281	0.114277	0.185225	0.25825	0.287471	0.193269	0.069	0.104527	0.181439	0.27625	0.119688	0.175626	0.2415	0.0924652	0.216736	0.32125	0.11202	0.163133	0.23925	0.128212	0.126206	0.1515	0.0828736	0.124387	0.24525	-0.082712	-7.8859	-0.556925	0.944218	8	0	sigmoid	TRUE	-0.104448	-7.31821	-0.543265	0.865578	8	0	sigmoid	TRUE	-0.0671726	-8.97577	-0.702447	0.978598	6	0	no_baseline	TRUE	0.381947	-7.45096	-7.98366	0.491411	0.220709	0.0531914	FALSE	FALSE	0.180584	-7.05609	-7.45673	0.418698	0.0806824	FALSE	0.844903	-8.03383	-8.93675	0.639338	0.0355911	FALSE
p.(S27T)	missense	27	S	T		N-tail	25	0.0599772	0.193581	0.35525	0.109263	0.158841	0.2245	-0.0604513	0.161181	0.348	-0.00334858	0.152995	0.4865	0.155955	0.179831	0.1785	0.064186	0.137259	0.31225	0.0704582	0.197772	0.36075	0.130997	0.157164	0.193	0.0695835	0.154364	0.31375	0.0668062	0.161641	0.3165	0.115826	0.172503	0.2355	0.122854	0.163618	0.2205	0.114807	0.154304	0.22375	0.166468	0.183622	0.17175	0.0333771	0.141605	0.398	0.0263139	0.120602	0.40475	0.0159258	0.112865	0.4425	-0.173036	-8.18529	-0.597974	0.98509	8	0	sigmoid	TRUE	-0.0842359	-8.17637	-0.520337	0.948341	8	0	sigmoid	TRUE	0.0646725	-8.85807	-0.609255	0.983416	6	0	no_baseline	TRUE	0.188648	-7.82862	-8.23414	0.42202	-0.0566382	0.0234949	FALSE	FALSE	0.296336	-7.71556	-8.18956	0.461632	0.0509823	FALSE	0.937964	-7.92062	-8.906	0.655139	0.0367282	FALSE
p.(S27V)	missense	27	S	V		N-tail	25	0.0488076	0.194232	0.37925	0.0527572	0.147349	0.3455	-0.0132469	0.147262	0.46175	0.0352469	0.151812	0.39625	0.0726915	0.167799	0.303	-0.0064864	0.129987	0.472	0.0467357	0.192824	0.39875	0.176844	0.149079	0.11925	0.0551276	0.151339	0.3445	0.0543377	0.153891	0.34225	0.0335727	0.160681	0.403	0.180453	0.156031	0.118	0.0589005	0.149031	0.33925	0.101676	0.181326	0.26525	0.00549	0.137607	0.47425	0.0656485	0.107836	0.25675	0.0686641	0.104962	0.248	-0.142265	-8.36042	-0.561616	0.991982	8	0	sigmoid	TRUE	-0.0573833	-8.887	-0.530022	0.93483	8	0	sigmoid	TRUE	-0.0228851	-8.84941	-0.683738	0.972418	6	0	no_baseline	TRUE	0.18582	-7.98624	-8.39004	0.420939	-0.0482966	0.0168793	FALSE	FALSE	0.368428	-8.45364	-8.97684	0.486621	0.0556212	FALSE	0.781759	-8.01586	-8.86405	0.627066	0.0487312	FALSE
p.(S27W)	missense	27	S	W		N-tail	25	-0.018241	0.193042	0.48225	0.00844021	0.142474	0.4705	-0.0694756	0.150938	0.30825	0.0599545	0.150717	0.329	0.101264	0.164484	0.243	0.0625926	0.131822	0.30525	0.0776622	0.187351	0.33	0.139081	0.146605	0.16425	0.0433918	0.148386	0.36525	0.102267	0.15686	0.23375	0.0721113	0.157297	0.314	0.0619038	0.157483	0.33625	0.0815722	0.143553	0.278	0.184297	0.174506	0.139	0.068176	0.134002	0.2845	0.0689483	0.104259	0.24025	0.0130777	0.108689	0.444	-0.141241	-8.01661	-0.60524	0.979052	8	0	sigmoid	TRUE	-0.0994676	-8.22242	-0.548488	0.966253	8	0	sigmoid	TRUE	-0.0305407	-9.02752	-0.622922	0.996331	6	0	no_baseline	TRUE	0.358442	-7.6534	-8.16962	0.483524	0.191374	0.0330853	FALSE	FALSE	0.275444	-7.67132	-8.13156	0.454119	0.0383085	FALSE	0.627413	-8.29905	-9.01842	0.591276	0.0133902	FALSE
p.(S27Y)	missense	27	S	Y		N-tail	25	-0.0558168	0.188202	0.4035	-0.0330771	0.144393	0.403	-0.0300431	0.14801	0.40575	-0.0404648	0.151622	0.38975	-0.0398016	0.162417	0.40575	-0.0441416	0.133902	0.3525	-0.0419613	0.184621	0.40425	0.0845429	0.140724	0.2585	0.0602786	0.145828	0.325	0.039898	0.148712	0.37375	0.00486502	0.153139	0.4795	0.162369	0.150885	0.13675	-0.0233794	0.146634	0.448	0.0941429	0.170674	0.2625	-0.01177	0.128996	0.4635	-0.0165436	0.104572	0.44425	-0.0551024	0.103521	0.2935	-0.159594	-7.92754	-0.526551	0.949601	8	0	sigmoid	TRUE	-0.114395	-8.26222	-0.491804	0.946192	8	0	sigmoid	TRUE	0.022934	-9.16384	-0.56644	0.978904	6	0	no_baseline	TRUE	0.0387107	-7.68795	-8.00877	0.363159	-0.0907813	0.0377052	FALSE	FALSE	0.167459	-7.80974	-8.20252	0.413652	0.0441882	FALSE	0.63519	-8.47082	-9.19649	0.593285	0.0320548	FALSE
p.(S27del)	deletion	27	S	del		N-tail	25	0.00873584	0.190147	0.46375	0.0869329	0.147891	0.26025	-0.00263363	0.147902	0.492	0.0013798	0.15216	0.49425	0.0431717	0.164324	0.3865	-0.00993002	0.134184	0.46225	0.0854709	0.196992	0.3205	0.0162511	0.151096	0.45125	0.0660378	0.155827	0.315	0.112696	0.157205	0.218	0.0874842	0.15905	0.27875	0.180023	0.15746	0.12425	0.118644	0.153826	0.216	0.166428	0.178193	0.16525	0.0566498	0.135212	0.313	0.0784058	0.115022	0.2165	0.0531137	0.105394	0.30275	-0.131238	-8.22203	-0.619489	0.988337	8	0	sigmoid	TRUE	-0.108759	-8.47825	-0.537029	0.94892	8	0	sigmoid	TRUE	-0.00764233	-9.07518	-0.65057	0.98259	6	0	no_baseline	TRUE	0.34827	-7.73745	-8.24663	0.480059	0.154226	0.0242985	FALSE	FALSE	0.304833	-7.86003	-8.33969	0.464655	0.0476215	FALSE	0.780907	-8.27551	-9.12298	0.626891	0.0342624	FALSE
p.(S27_P28del)	deletion	27	S	del1		N-tail	25	-0.0177795	0.187479	0.4735	0.128743	0.142396	0.165	-0.00625348	0.145314	0.482	0.0372605	0.147809	0.396	0.0433947	0.166393	0.3715	0.0729729	0.128572	0.27025	0.057284	0.189228	0.37125	0.0961153	0.140524	0.2415	0.0569206	0.144968	0.327	0.0532139	0.150748	0.33675	0.0757172	0.163693	0.3055	0.0822901	0.154704	0.282	0.0846273	0.147833	0.27225	0.152531	0.171919	0.169	0.0579493	0.132439	0.31175	0.0529652	0.107596	0.283	0.00940681	0.10366	0.45875	-0.173166	-7.76041	-0.59389	0.96596	8	0	sigmoid	TRUE	-0.0754416	-8.79746	-0.49392	0.905319	8	0	sigmoid	TRUE	0.064534	-9.20791	-0.557177	0.990578	6	0	no_baseline	TRUE	0.212848	-7.27587	-7.69624	0.431207	0.0453185	0.0375543	FALSE	FALSE	0.221717	-8.39386	-8.81974	0.434298	0.0688449	FALSE	0.81511	-8.30576	-9.18272	0.63371	0.0240036	FALSE
p.(S27_G29del)	deletion	27	S	del2		N-tail	25	0.0283008	0.196078	0.4275	0.0920689	0.148696	0.251	-0.0467556	0.150913	0.3655	-0.0219334	0.158103	0.44225	0.016678	0.175884	0.44425	0.0573537	0.136812	0.32925	0.0282047	0.196352	0.4445	0.0223331	0.150709	0.42775	0.0517591	0.15197	0.357	0.0852117	0.151555	0.27275	0.0498855	0.166571	0.37275	0.0502509	0.158266	0.3635	0.0550454	0.154644	0.34975	0.171992	0.178164	0.16025	0.0494432	0.137541	0.34925	0.0466297	0.112108	0.32175	-0.05077	0.109058	0.30975	-0.140018	-8.23576	-0.560766	0.971332	8	0	sigmoid	TRUE	-0.0422709	-7.94209	-0.505821	0.973868	7	1	sigmoid	TRUE					0	0	fit_fail	FALSE	0.188292	-7.81272	-8.21802	0.421884	-0.0253179	0.0347941	FALSE	FALSE	0.299012	-7.51447	-7.99024	0.462586	0.0614403	FALSE
p.(S27_P28insG)	insertion	27	S	insG		N-tail	25	0.0688587	0.190138	0.3395	0.143161	0.142508	0.13675	0.00946896	0.143394	0.471	0.0232758	0.15033	0.43825	0.000789758	0.166706	0.48425	0.0657277	0.130811	0.2895	0.0378274	0.190623	0.42275	-0.0147102	0.14326	0.4645	0.0746695	0.149871	0.305	0.0578758	0.152674	0.3345	0.0259901	0.152958	0.4175	0.0847191	0.156112	0.282	0.0692995	0.147203	0.29175	0.181317	0.172691	0.1335	0.0301905	0.131094	0.39225	-0.00462822	0.110442	0.49325	-0.0179625	0.104897	0.4365	-0.162955	-8.26339	-0.560934	0.975686	8	0	sigmoid	TRUE	-0.0829849	-8.86677	-0.522372	0.96209	8	0	sigmoid	TRUE	0.00414499	-9.03372	-0.656712	0.997167	6	0	no_baseline	TRUE	0.139491	-7.93837	-8.31472	0.403034	-0.114677	0.0289994	FALSE	FALSE	0.212116	-8.46495	-8.88487	0.430688	0.0387636	FALSE	0.956461	-8.02203	-9.02402	0.657976	0.0132698	FALSE
p.(S27_P28insGS)	insertion	27	S	insGS		N-tail	25	0.0633803	0.186622	0.34925	0.114069	0.144236	0.1945	-0.0312176	0.144696	0.40625	0.012234	0.144039	0.45325	0.077029	0.164587	0.293	-0.0362906	0.133367	0.37575	0.0827039	0.180185	0.31575	0.0943642	0.144801	0.252	0.135781	0.14631	0.166	0.0552307	0.150982	0.34375	0.0912659	0.163695	0.26975	0.144608	0.153861	0.17075	0.103182	0.14619	0.232	0.108687	0.174348	0.249	0.0490134	0.13162	0.34	0.0782106	0.107942	0.21375	-0.0201804	0.101646	0.42025	-0.156379	-8.04664	-0.591702	0.995438	8	0	sigmoid	TRUE	-0.0423378	-8.91236	-0.533055	0.953011	8	0	sigmoid	TRUE	0.0562425	-9.12777	-0.636351	0.979611	6	0	no_baseline	TRUE	0.225879	-7.69066	-8.11915	0.436104	-0.0228104	0.0141055	FALSE	FALSE	0.42595	-8.39116	-8.95542	0.505417	0.0492259	FALSE	1.07681	-8.06987	-9.18162	0.67422	0.0397274	FALSE
p.(S27_P28insGSG)	insertion	27	S	insGSG		N-tail	25	0.0258961	0.190564	0.431	0.162423	0.140619	0.114	-0.0354258	0.142878	0.38925	0.00452714	0.154244	0.4865	0.0707444	0.164759	0.306	0.0688644	0.128637	0.28175	0.018934	0.188176	0.46475	0.124967	0.144168	0.191	0.048406	0.149713	0.35675	0.115369	0.150509	0.206	0.0300513	0.158331	0.424	0.147148	0.153004	0.15875	0.049512	0.145835	0.35875	0.115381	0.171587	0.23825	0.0420064	0.129297	0.3565	0.0890016	0.10658	0.18575	0.030535	0.108524	0.37225	-0.176831	-8.02505	-0.571396	0.981458	8	0	sigmoid	TRUE	-0.0590303	-8.80571	-0.490918	0.909947	8	0	sigmoid	TRUE	-0.0610504	-9.01297	-0.671266	0.998326	6	0	no_baseline	TRUE	0.0884007	-7.7424	-8.08987	0.382937	-0.122804	0.0258957	FALSE	FALSE	0.252949	-8.42696	-8.87263	0.445904	0.0609442	FALSE	0.722969	-8.20736	-9.0056	0.614432	0.00982011	FALSE
p.(P28A)	missense	28	P	A		N-tail	26	0.189789	0.189144	0.1555	-0.041315	0.144144	0.381	0.0422291	0.149332	0.38625	-0.0147261	0.15592	0.45925	-0.0188675	0.172826	0.467	0.043043	0.138412	0.37925	0.136054	0.1928	0.23025	0.0951877	0.146273	0.2525	0.0776702	0.153038	0.294	0.0818231	0.154368	0.28425	0.0600226	0.161016	0.34375	0.158625	0.15433	0.15175	0.0812121	0.151519	0.28525	0.182649	0.177032	0.13925	0.0554318	0.137486	0.33	0.0578749	0.108554	0.285	-0.0916331	0.108588	0.1815	-0.125665	-8.22978	-0.646033	0.99498	8	0	sigmoid	TRUE	0.0140303	-8.30791	-0.528599	0.98474	8	0	sigmoid	TRUE	0.110622	-9.18085	-0.650801	0.990427	6	0	no_baseline	TRUE	0.508826	-7.61651	-8.24257	0.530855	0.133729	0.0170191	FALSE	FALSE	0.51167	-7.73312	-8.36135	0.531376	0.0316315	FALSE	5	-4.21445	-9.21445	0.730705	0.0303828	FALSE
p.(P28C)	missense	28	P	C		N-tail	26	0.113995	0.187554	0.25975	0.0348244	0.14767	0.3895	-0.0952352	0.156329	0.25875	0.0260796	0.154772	0.43175	-0.0194923	0.175971	0.46625	0.012357	0.134268	0.459	0.126655	0.194536	0.24575	0.0956963	0.153006	0.26	0.0274135	0.156668	0.4175	0.00892879	0.161209	0.4615	0.0853098	0.159707	0.286	0.125403	0.156549	0.2055	0.047309	0.154696	0.36575	0.130972	0.179469	0.219	0.0615516	0.137603	0.314	-0.0143724	0.116946	0.45675	-0.0361201	0.109622	0.35075	-0.110827	-8.06092	-0.631547	0.975257	8	0	sigmoid	TRUE	-0.0822902	-8.16457	-0.531877	0.910059	8	0	sigmoid	TRUE	0.0854254	-9.09214	-0.608695	0.975808	6	0	no_baseline	TRUE	0.511422	-7.45096	-8.07899	0.531604	0.212118	0.0370814	FALSE	FALSE	0.237159	-7.87326	-8.30887	0.440064	0.0633716	FALSE	1.33974	-7.77402	-9.13319	0.698754	0.0408097	FALSE
p.(P28D)	missense	28	P	D		N-tail	26	0.0762651	0.187527	0.328	0.123568	0.142749	0.16425	-0.122049	0.1585	0.2055	-0.038002	0.156626	0.405	-0.0393499	0.175038	0.418	-0.0345192	0.136387	0.39	0.145418	0.191341	0.20575	0.118698	0.149876	0.202	0.0790283	0.154575	0.28475	0.0909039	0.156613	0.2645	0.0604747	0.16087	0.33975	0.121792	0.157715	0.2055	0.0104538	0.14984	0.4635	0.172221	0.180432	0.159	0.124495	0.139758	0.179	0.0798332	0.112075	0.219	-0.096825	0.1074	0.165	-0.16076	-7.87153	-0.626891	0.993279	8	0	sigmoid	TRUE	-0.0209407	-8.66653	-0.482149	0.916137	8	0	sigmoid	TRUE	-0.0674715	-9.06073	-0.664777	0.990019	6	0	no_baseline	TRUE	0.304496	-7.38888	-7.86832	0.464797	0.0429219	0.0169757	FALSE	FALSE	0.463837	-7.56577	-8.15791	0.517201	0.0706804	FALSE	0.662945	-8.277	-9.02534	0.600274	0.0227212	FALSE
p.(P28E)	missense	28	P	E		N-tail	26	0.172044	0.193588	0.18375	0.0139403	0.14925	0.45	-0.0609688	0.158221	0.34175	0.0239295	0.152554	0.433	0.123628	0.183725	0.2255	0.0161396	0.13317	0.447	-0.00547582	0.194849	0.48375	0.135459	0.145878	0.17125	0.0760156	0.159072	0.306	0.0687273	0.159545	0.31075	0.110537	0.159865	0.23125	0.142746	0.157645	0.17875	0.0923879	0.154315	0.26725	0.157753	0.181121	0.17775	0.0503965	0.139806	0.347	0.0864596	0.113444	0.202	0.0977411	0.110585	0.1725	-0.125399	-8.14033	-0.640993	0.974664	8	0	sigmoid	TRUE	-0.0756797	-8.61091	-0.522574	0.883473	8	0	sigmoid	TRUE	0.0988737	-9.19012	-0.639536	0.994728	6	0	no_baseline	TRUE	0.535421	-7.40469	-8.05119	0.538421	0.178068	0.0393829	FALSE	FALSE	0.381298	-7.78877	-8.32101	0.490918	0.0765984	FALSE	5	-4.21265	-9.21266	0.730705	0.0201803	FALSE
p.(P28F)	missense	28	P	F		N-tail	26	0.0531053	0.190285	0.374	0.00250429	0.14128	0.47925	-0.0418013	0.152097	0.386	-0.0601748	0.153331	0.34	0.0347798	0.172129	0.395	0.0549651	0.136495	0.33425	-0.017334	0.190011	0.4615	-0.0346159	0.149297	0.4145	0.144453	0.151809	0.164	0.0970198	0.155188	0.258	0.10893	0.161534	0.24125	0.112114	0.160167	0.24425	0.134512	0.147533	0.17275	0.255447	0.180613	0.0715	0.0652917	0.137724	0.30675	0.0292311	0.109737	0.3745	0.0417443	0.111798	0.3395	-0.169585	-8.03271	-0.632851	0.994943	8	0	sigmoid	TRUE	-0.0461699	-8.38949	-0.496351	0.89634	8	0	sigmoid	TRUE	0.0166914	-9.02303	-0.650472	0.984983	6	0	no_baseline	TRUE	0.310645	-7.53723	-8.02078	0.466974	0.072231	0.0147562	FALSE	FALSE	0.344474	-7.86569	-8.37225	0.478488	0.0694873	FALSE	0.900027	-8.09125	-9.04277	0.649012	0.0334436	FALSE
p.(P28G)	missense	28	P	G		N-tail	26	0.11659	0.187327	0.25175	-0.00965933	0.140599	0.488	-0.0322486	0.146126	0.4185	0.031661	0.150374	0.40925	-0.00289864	0.166512	0.49975	-0.0346414	0.130831	0.38375	0.0503411	0.190722	0.40075	0.133987	0.14543	0.1705	0.133117	0.150025	0.1775	-0.00384241	0.149351	0.4915	0.0682495	0.158835	0.317	0.196066	0.155044	0.103	0.042716	0.145845	0.37525	0.125304	0.172657	0.22575	0.187765	0.133504	0.07825	0.0480111	0.111671	0.311	-0.0289093	0.103709	0.3955	-0.0864855	-8.23809	-0.627491	0.983776	8	0	sigmoid	TRUE	-0.00755587	-8.62245	-0.496178	0.933707	8	0	no_baseline	TRUE	0.0547679	-9.18496	-0.615682	0.988905	6	0	no_baseline	TRUE	0.521244	-7.4908	-8.12636	0.534419	0.219345	0.0333727	FALSE	FALSE	0.271158	-7.92868	-8.38612	0.452563	0.062336	FALSE	1.04399	-8.13338	-9.21495	0.670153	0.0262374	FALSE
p.(P28H)	missense	28	P	H		N-tail	26	0.146988	0.188895	0.211	-0.00714753	0.144908	0.481	-0.037592	0.153778	0.40225	-0.106205	0.158803	0.243	-0.0955922	0.179663	0.28975	-0.0175754	0.138062	0.4475	-0.0252682	0.197397	0.4415	-0.0216051	0.151679	0.45775	0.0525527	0.155752	0.3455	-0.0761404	0.158547	0.31475	0.0298431	0.164273	0.4165	0.130215	0.159314	0.19625	0.0131167	0.155285	0.4445	0.161075	0.178722	0.1735	-0.00209173	0.141468	0.49775	-0.0241258	0.117397	0.4145	-0.0784373	0.107682	0.219	-0.108193	-7.82619	-0.606302	0.991138	8	0	sigmoid	TRUE	-0.0250307	-8.23043	-0.47288	0.93296	8	0	sigmoid	TRUE	0.0240758	-9.05602	-0.621591	0.979094	6	0	no_baseline	TRUE	0.351196	-7.30515	-7.81635	0.481059	0.0188986	0.0221889	FALSE	FALSE	0.353642	-7.54218	-8.05507	0.481621	0.0565372	FALSE	0.869679	-8.17293	-9.0976	0.643802	0.0352937	FALSE
p.(P28I)	missense	28	P	I		N-tail	26	0.115951	0.188145	0.2505	-0.0563589	0.148083	0.34375	0.00239994	0.150211	0.492	0.0544941	0.151551	0.3455	0.00650882	0.17516	0.469	-0.0735421	0.140252	0.28525	0.114589	0.190739	0.27075	-0.0385042	0.146807	0.4035	0.0753089	0.154913	0.30375	0.0556601	0.15579	0.33975	0.0536799	0.157644	0.343	0.174264	0.155576	0.1295	0.0891052	0.153155	0.2655	0.102087	0.184931	0.27675	0.154919	0.135638	0.11875	0.108399	0.10801	0.13775	-0.0324181	0.109448	0.38275	-0.123657	-8.04578	-0.635463	0.975948	8	0	sigmoid	TRUE	-0.0633315	-8.08841	-0.534647	0.882082	8	0	no_plateau	TRUE	0.0648943	-9.09232	-0.635988	0.985106	6	0	no_baseline	TRUE	0.47388	-7.20366	-7.80329	0.520537	0.17262	0.0411656	FALSE	FALSE	0.248962	-7.90745	-8.35056	0.444435	0.0808638	FALSE	1.37028	-7.69972	-9.08813	0.700836	0.031732	FALSE
p.(P28K)	missense	28	P	K		N-tail	26	0.073456	0.18858	0.32725	0.0097832	0.143026	0.46775	-0.120844	0.154193	0.20575	0.0233037	0.148626	0.4275	0.0384575	0.171305	0.3865	-0.0490271	0.133727	0.33	-0.0720286	0.19073	0.35325	0.172332	0.150349	0.1255	0.115959	0.148097	0.20675	-0.0116594	0.149632	0.484	0.128931	0.162724	0.2015	0.149797	0.153674	0.16275	0.147038	0.156441	0.15925	0.273625	0.178535	0.0625	0.113603	0.135805	0.186	0.00124247	0.110531	0.48575	-0.0481578	0.106449	0.312	-0.0664351	-8.26953	-0.594927	0.962928	8	0	sigmoid	TRUE	-0.0666726	-8.38994	-0.506047	0.952338	8	0	sigmoid	TRUE	0.0434343	-9.06737	-0.636782	0.982714	6	0	no_baseline	TRUE	0.346872	-7.64008	-8.1483	0.47958	0.0881071	0.0522228	FALSE	FALSE	0.272017	-7.74467	-8.20266	0.452875	0.0457889	FALSE	1.1003	-7.96794	-9.10142	0.676976	0.0336972	FALSE
p.(P28L)	missense	28	P	L		N-tail	26	0.0983634	0.188765	0.2955	-0.0254135	0.145567	0.42875	-0.104471	0.155387	0.2475	0.0579097	0.149071	0.33025	0.036124	0.17075	0.38625	-0.00409614	0.136056	0.477	0.0630194	0.193091	0.35825	0.110376	0.145151	0.217	0.0919286	0.15573	0.26325	0.0974411	0.153101	0.2445	0.0404006	0.159381	0.38375	0.125341	0.153097	0.21125	0.0884018	0.155093	0.27075	0.210532	0.178822	0.11475	0.0721952	0.137423	0.287	0.117604	0.108889	0.1265	-0.0625427	0.109761	0.27025	-0.0703108	-8.05499	-0.619812	0.989178	8	0	sigmoid	TRUE	-0.0430099	-8.36152	-0.524245	0.949422	8	0	sigmoid	TRUE	-0.0372648	-9.03558	-0.645059	0.985075	6	0	no_baseline	TRUE	0.662248	-7.32422	-8.07198	0.57106	0.378576	0.0274751	FALSE	FALSE	0.479967	-7.53745	-8.14164	0.52207	0.0549769	FALSE	0.721519	-8.25904	-9.05606	0.614106	0.0281967	FALSE
p.(P28M)	missense	28	P	M		N-tail	26	0.151584	0.19169	0.2085	0.0490969	0.145444	0.358	-0.0897599	0.153598	0.266	-0.00354486	0.149598	0.4915	-0.00719537	0.174269	0.49975	-0.0607649	0.134946	0.31175	0.0218406	0.191811	0.4615	0.066379	0.146371	0.32125	-0.0508027	0.152678	0.37	0.121909	0.156511	0.20725	0.0394922	0.158824	0.392	0.0929659	0.15246	0.26375	0.0754429	0.147443	0.294	0.148861	0.176905	0.1865	0.0558919	0.135086	0.324	0.00908759	0.106643	0.44875	-0.067608	0.106382	0.24325	-0.0628473	-8.39348	-0.518144	0.978106	8	0	sigmoid	TRUE	-0.0184967	-8.75309	-0.493058	0.903764	8	0	sigmoid	TRUE	0.080224	-9.15142	-0.640587	0.99799	6	0	no_baseline	TRUE	0.301116	-7.95882	-8.436	0.463597	-0.035777	0.0310676	FALSE	FALSE	0.542223	-7.50162	-8.15339	0.540011	0.0787159	FALSE	1.76121	-7.37549	-9.14416	0.718265	0.0120715	FALSE
p.(P28N)	missense	28	P	N		N-tail	26	0.115469	0.187507	0.25425	0.078884	0.143315	0.26575	-0.0586526	0.146562	0.33325	-0.0254494	0.149397	0.4385	-0.0473969	0.168169	0.38875	0.0989752	0.131533	0.21375	-0.01917	0.195028	0.45825	0.113796	0.1415	0.20175	0.0664969	0.149195	0.30925	0.0552973	0.152631	0.33275	0.0466322	0.152319	0.3635	0.198223	0.153153	0.097	0.180412	0.153148	0.11725	0.164591	0.17922	0.16125	0.0290133	0.132059	0.39725	0.0262598	0.107613	0.3835	0.0130174	0.104678	0.451	-0.0837186	-8.17467	-0.618271	0.988776	8	0	sigmoid	TRUE	-0.0489766	-8.83047	-0.534385	0.873952	8	0	sigmoid	TRUE	0.0206593	-9.03301	-0.656386	0.993346	6	0	no_baseline	TRUE	0.551087	-7.47312	-8.1318	0.54276	0.250309	0.026761	FALSE	FALSE	0.506141	-8.23812	-8.86212	0.529778	0.0835474	FALSE	1.05199	-7.95816	-9.04707	0.671168	0.0210816	FALSE
p.(P28P)	synonymous	28	P	P		N-tail	26	-0.0718588	0.211613	0.376	0.0423259	0.151924	0.36925	-0.0189934	0.16399	0.45775	0.0451802	0.163522	0.38875	-0.0430661	0.184263	0.42	0.050181	0.148109	0.36875	-0.00315788	0.21879	0.50075	-0.0305208	0.160741	0.42225	0.033455	0.166337	0.421	0.0628234	0.168527	0.3385	0.185496	0.175229	0.139	0.0430375	0.175431	0.402	0.0546278	0.16694	0.357	0.243547	0.196144	0.10825	-0.0225155	0.147361	0.44025	-0.00876687	0.118594	0.46925	0.0178644	0.11243	0.42675	-0.130091	-8.51013	-0.547449	0.973781	8	0	sigmoid	TRUE	-0.153065	-8.31314	-0.553411	0.961193	8	0	sigmoid	TRUE	-0.0843529	-9.13026	-0.632141	0.98598	6	0	no_baseline	TRUE	0.175591	-8.19357	-8.59121	0.417017	0.0621411	0.0304994	FALSE	FALSE	0.212684	-7.78421	-8.20447	0.430902	0.0383521	FALSE	0.444494	-8.58517	-9.16299	0.537549	0.0253777	FALSE
p.(P28Q)	missense	28	P	Q		N-tail	26	0.136855	0.191134	0.22525	-0.00214055	0.144	0.49975	0.0470669	0.15087	0.38075	0.0934901	0.152692	0.257	0.173491	0.175686	0.14225	0.105478	0.136741	0.21025	0.0312184	0.191554	0.435	0.156072	0.148056	0.1375	0.0636038	0.152722	0.31925	0.0465363	0.152419	0.35875	0.0649792	0.161661	0.32625	0.153394	0.159849	0.16775	0.126573	0.153146	0.19525	0.240856	0.176823	0.0875	0.153617	0.138932	0.123	0.0261906	0.109314	0.3905	0.0381621	0.105918	0.3405	-0.133278	-8.24563	-0.609546	0.968414	8	0	sigmoid	TRUE	-0.110774	-7.68764	-0.579072	0.955238	8	0	sigmoid	TRUE	0.136055	-9.34838	-0.579388	0.994513	6	0	no_baseline	TRUE	0.336543	-7.74416	-8.24528	0.476025	0.0143796	0.0380156	FALSE	FALSE	0.288406	-7.38826	-7.85701	0.458794	0.0454987	FALSE	2.29399	-7.0419	-9.33809	0.727018	0.0212673	FALSE
p.(P28R)	missense	28	P	R		N-tail	26	0.117043	0.188078	0.26175	0.0345574	0.144066	0.389	0.126158	0.160533	0.21075	0.00460756	0.15819	0.49125	0.0564864	0.176329	0.3545	0.0225535	0.136527	0.4465	0.086579	0.192783	0.3245	0.10036	0.149672	0.24125	0.0937683	0.157203	0.26625	0.199173	0.161121	0.1055	0.0740243	0.163476	0.31575	0.188604	0.160531	0.11925	0.146432	0.154952	0.16325	0.147309	0.174401	0.1885	0.0730222	0.13637	0.285	0.0566523	0.114783	0.28775	0.0918385	0.108782	0.18775	-0.164338	-8.18655	-0.630501	0.948384	8	0	sigmoid	TRUE	-0.139852	-7.90078	-0.592267	0.918529	8	0	sigmoid	TRUE	0.0761666	-9.28821	-0.642791	0.979838	6	0	no_baseline	TRUE	0.300288	-7.79414	-8.27076	0.463302	-0.00206404	0.0501205	FALSE	FALSE	0.185356	-7.59292	-7.99644	0.420524	0.0606145	FALSE	5	-4.24327	-9.24328	0.730705	0.0395245	FALSE
p.(P28S)	missense	28	P	S		N-tail	26	0.113181	0.187747	0.25925	0.0881282	0.153179	0.26475	0.00148463	0.164127	0.4905	0.0438908	0.164698	0.39125	0.0514721	0.18152	0.36725	0.0124545	0.14317	0.46875	0.000421071	0.210872	0.49225	0.165641	0.15991	0.14375	0.124544	0.165923	0.218	0.0790454	0.166807	0.306	0.0487479	0.171152	0.37225	0.0580939	0.162483	0.3465	0.18441	0.163473	0.12375	0.164624	0.181044	0.17775	-0.00248487	0.14927	0.49775	0.0908942	0.119139	0.21075	-0.0547162	0.118432	0.31475	-0.131378	-7.9551	-0.651366	0.957458	8	0	sigmoid	TRUE	-0.0892239	-8.01854	-0.62245	0.983186	7	1	sigmoid	TRUE	0.00918812	-9.08556	-0.652142	0.993985	6	0	no_baseline	TRUE	0.46921	-7.65242	-8.24856	0.519126	0.170721	0.0568173	FALSE	FALSE	0.525575	-6.25466	-6.89356	0.535347	0.0820873	FALSE	0.918939	-8.10143	-9.06979	0.652119	0.020346	FALSE
p.(P28T)	missense	28	P	T		N-tail	26	0.106877	0.193478	0.27325	0.00209549	0.13888	0.48675	-0.0869794	0.15033	0.26675	0.0230095	0.149442	0.433	0.0344111	0.167142	0.38975	0.0251489	0.131868	0.432	0.021364	0.188831	0.44725	0.0625569	0.147317	0.3225	0.0697313	0.151878	0.3085	0.0814613	0.154043	0.28325	0.0233834	0.159126	0.43	0.173762	0.15007	0.1185	0.0604561	0.148577	0.32475	0.102914	0.172938	0.2605	0.049332	0.134144	0.3395	0.0550342	0.106425	0.28375	-0.0326605	0.106289	0.37275	-0.0731956	-8.16295	-0.611022	0.986605	8	0	sigmoid	TRUE	-0.033028	-8.33574	-0.543334	0.934391	8	0	sigmoid	TRUE	0.171497	-9.24846	-0.550277	0.989477	6	0	no_baseline	TRUE	0.605331	-7.58447	-8.28606	0.557115	0.313146	0.0312193	FALSE	FALSE	0.486545	-7.69918	-8.30832	0.52403	0.0603255	FALSE	5	-4.23473	-9.23473	0.730705	0.0282029	FALSE
p.(P28V)	missense	28	P	V		N-tail	26	0.068875	0.193571	0.3435	-0.0860198	0.145925	0.26275	-0.010294	0.160687	0.471	-0.0999568	0.152429	0.24825	-0.0288806	0.179141	0.447	0.124006	0.134376	0.1625	0.0198296	0.190545	0.45675	0.0432365	0.145839	0.37275	0.0935151	0.158218	0.26575	0.104038	0.151201	0.2335	0.0641763	0.163748	0.33575	0.137917	0.157489	0.18875	0.155029	0.155017	0.1565	0.250605	0.175051	0.0765	0.0502372	0.135415	0.3455	0.00274235	0.111591	0.47525	-0.0839735	0.108678	0.2015	-0.304677	-7.8572	-0.670311	0.884683	7	1	sigmoid	TRUE	-0.00171522	-8.56663	-0.517765	0.909721	8	0	sigmoid	TRUE	0.0857322	-9.19749	-0.529925	0.969577	6	0	no_baseline	TRUE	0.0569579	-7.63648	-7.96693	0.370441	-0.197226	0.124257	FALSE	FALSE	0.543136	-7.61123	-8.26372	0.540264	0.0756994	FALSE	0.815467	-8.2869	-9.16418	0.63378	0.0422066	FALSE
p.(P28W)	missense	28	P	W		N-tail	26	0.0618946	0.187767	0.357	0.0904194	0.148259	0.25425	-0.0122081	0.157107	0.46025	0.0608077	0.14916	0.324	0.00913889	0.175395	0.466	0.00868685	0.135511	0.47525	0.0744953	0.194337	0.346	0.076617	0.147018	0.29225	0.0183542	0.151248	0.4365	-0.00224171	0.158611	0.49225	0.0402195	0.159228	0.388	0.143403	0.155598	0.18	-0.00365957	0.150984	0.498	0.1607	0.180011	0.16675	0.063285	0.135324	0.31375	-0.0153637	0.11554	0.45475	0.00230768	0.109168	0.49	-0.135727	-8.55578	-0.575681	0.970173	8	0	sigmoid	TRUE	-0.142011	-8.24288	-0.516534	0.868079	8	0	no_plateau	TRUE	0.000889859	-9.20091	-0.604968	0.995713	6	0	no_baseline	TRUE	0.283906	-8.18914	-8.65492	0.457434	0.0367023	0.0357814	FALSE	FALSE	0.0524818	-8.12397	-8.45204	0.368448	0.0672641	FALSE	0.71693	-8.39612	-9.18929	0.613066	0.0155152	FALSE
p.(P28Y)	missense	28	P	Y		N-tail	26	0.106989	0.189901	0.27475	0.0952326	0.144904	0.23775	-0.0512153	0.154364	0.35675	-0.00586948	0.153898	0.4895	-0.0424086	0.174848	0.407	0.0848882	0.139956	0.26775	0.132111	0.190328	0.2295	0.118922	0.149306	0.20075	0.0197223	0.154465	0.44175	-0.0353276	0.158553	0.4225	0.0849147	0.16432	0.28675	0.137978	0.157217	0.1875	0.0428432	0.149764	0.372	0.132979	0.184785	0.22125	0.0272238	0.137231	0.396	-0.00104953	0.106609	0.4975	-0.047092	0.113099	0.33	-0.0853462	-8.46481	-0.611462	0.981776	8	0	sigmoid	TRUE	-0.0618761	-9.23657	-0.428635	0.954644	7	1	sigmoid	TRUE	0.0772312	-9.07873	-0.667819	0.980106	6	0	no_baseline	TRUE	0.491856	-7.94853	-8.56169	0.525897	0.199558	0.0336604	FALSE	FALSE	0.214499	-8.80098	-9.22237	0.431586	0.0759948	FALSE	5	-4.13618	-9.13618	0.730705	0.0408341	FALSE
p.(P28del)	deletion	28	P	del		N-tail	26	0.167063	0.18697	0.18175	0.0586855	0.147449	0.336	0.0525316	0.155725	0.36575	-0.0152292	0.155617	0.46275	-0.0667689	0.174022	0.348	-0.0494151	0.137055	0.34575	0.0634251	0.189974	0.36375	-0.0237588	0.152286	0.43925	0.0464876	0.161933	0.37575	0.0417943	0.156208	0.378	0.0874557	0.158648	0.281	0.156857	0.159726	0.15875	0.111825	0.149013	0.21125	0.128447	0.179166	0.22725	0.065963	0.140549	0.2985	0.0597863	0.112022	0.27825	0.0860293	0.111382	0.20475	-0.176413	-7.93129	-0.564927	0.989981	8	0	sigmoid	TRUE	-0.0687539	-8.55733	-0.475732	0.896058	8	0	sigmoid	TRUE	-0.0724053	-8.94686	-0.617113	0.984542	6	0	no_baseline	TRUE	0.129238	-7.50674	-7.87718	0.399027	-0.223133	0.01892	FALSE	FALSE	0.114425	-8.33781	-8.69981	0.392991	0.0624898	FALSE	0.501362	-8.30841	-8.92878	0.555574	0.0268317	FALSE
p.(P28_G29del)	deletion	28	P	del1		N-tail	26	0.0974619	0.190025	0.29725	0.0661077	0.141198	0.3045	0.0203586	0.152666	0.4465	-0.0496477	0.14828	0.36075	-0.00702599	0.16925	0.49925	0.0177386	0.135625	0.43725	0.036099	0.192172	0.42575	-0.0252519	0.14706	0.43025	0.095863	0.152167	0.25175	0.0530172	0.153348	0.3395	0.030393	0.158389	0.4125	0.0741915	0.155339	0.30375	0.182515	0.154961	0.115	0.0905606	0.180619	0.28925	0.106094	0.134121	0.201	0.0373125	0.112696	0.35475	-0.00125263	0.107534	0.49625	-0.171864	-8.1134	-0.606179	0.994558	8	0	sigmoid	TRUE	-0.102263	-8.17809	-0.553279	0.947343	8	0	sigmoid	TRUE	0.0272585	-9.09936	-0.670179	0.982099	6	0	no_baseline	TRUE	0.200122	-7.69007	-8.10259	0.42639	-0.0826482	0.0146722	FALSE	FALSE	0.217963	-7.79022	-8.21377	0.432889	0.0513825	FALSE	1.14269	-7.94988	-9.12277	0.681637	0.0367101	FALSE
p.(P28_S30del)	deletion	28	P	del2		N-tail	26	0.0633059	0.195698	0.35675	-0.0122224	0.152521	0.46925	0.0369899	0.17188	0.41575	0.062756	0.164074	0.33775	-2.15736e-05	0.18395	0.49375	0.0762985	0.144645	0.28875	0.0810334	0.203718	0.34525	0.107726	0.159531	0.24275	0.00260425	0.167777	0.47725	0.0622694	0.167781	0.33875	0.0421563	0.167199	0.3905	0.172137	0.167538	0.14975	0.0215192	0.16051	0.43675	0.12141	0.193981	0.23975	0.0558875	0.151422	0.346	0.0375409	0.12416	0.37225	-0.023513	0.116654	0.41825	-0.140536	-8.73658	-0.569169	0.985413	8	0	sigmoid	TRUE	-0.035957	-8.75497	-0.470042	0.940232	8	0	sigmoid	TRUE	-0.0506797	-9.1811	-0.649114	0.970932	6	0	no_baseline	TRUE	0.281067	-8.33331	-8.79723	0.456409	0.0324521	0.0263207	FALSE	FALSE	0.154602	-8.53361	-8.91878	0.408682	0.0507789	FALSE	0.587266	-8.56503	-9.2522	0.580547	0.0407258	FALSE
p.(P28_G29insG)	insertion	28	P	insG		N-tail	26	0.0849562	0.190944	0.31425	0.0015308	0.144427	0.49375	-0.121901	0.15768	0.2105	-0.0270078	0.156408	0.4295	0.115812	0.171892	0.225	0.0466561	0.133535	0.354	0.151312	0.192248	0.20125	0.000256861	0.144553	0.493	0.0523401	0.158212	0.35525	-0.00417583	0.159742	0.4955	0.0174481	0.16282	0.4415	0.151395	0.157668	0.1655	0.0962463	0.153447	0.24375	0.115377	0.180861	0.2485	0.104659	0.138403	0.20625	0.0170129	0.109852	0.417	-0.0325346	0.106448	0.37875	-0.132434	-8.17059	-0.573734	0.992628	8	0	sigmoid	TRUE	-0.0456436	-8.0956	-0.532392	0.954821	8	0	sigmoid	TRUE	0.000371131	-9.1072	-0.653742	0.984851	6	0	no_baseline	TRUE	0.229464	-7.74376	-8.17451	0.437445	-0.0408004	0.0169533	FALSE	FALSE	0.426846	-7.51873	-8.08364	0.505702	0.0472806	FALSE	1.00723	-8.0865	-9.13447	0.665283	0.0312651	FALSE
p.(P28_G29insGS)	insertion	28	P	insGS		N-tail	26	0.0341554	0.189512	0.3985	-0.00477379	0.138688	0.493	-0.0364744	0.148762	0.394	0.0184527	0.152157	0.442	0.16869	0.163747	0.141	0.0132078	0.130692	0.45925	0.0160377	0.181514	0.467	0.177671	0.14795	0.10775	0.231037	0.149672	0.063	0.0578594	0.150756	0.33225	0.144313	0.15311	0.164	0.254657	0.151015	0.049	0.159546	0.145159	0.13375	0.0739784	0.176219	0.3175	0.129203	0.133948	0.1575	0.0802335	0.105253	0.20025	0.027754	0.10269	0.38225	-0.167971	-7.96215	-0.606844	0.978617	8	0	sigmoid	TRUE	-0.138556	-8.12675	-0.600576	0.988833	7	1	sigmoid	TRUE	-0.0431065	-8.96957	-0.672976	0.987675	6	0	no_baseline	TRUE	0.293056	-7.31036	-7.78218	0.46072	0.0735917	0.0335787	FALSE	FALSE	0.330826	-7.59455	-8.09176	0.473776	0.0551517	FALSE	0.784674	-8.12629	-8.97698	0.627662	0.026321	FALSE
p.(P28_G29insGSG)	insertion	28	P	insGSG		N-tail	26	0.100783	0.190136	0.28875	0.0703255	0.136605	0.27925	0.0983808	0.147498	0.242	-0.0427529	0.147238	0.37725	0.0262459	0.166255	0.414	0.064238	0.131506	0.2995	0.0188193	0.181622	0.45425	0.117504	0.142181	0.19875	0.124803	0.148533	0.188	0.0802963	0.153736	0.27625	0.13073	0.157786	0.19025	0.132923	0.155807	0.19125	0.0339349	0.146823	0.3935	0.179094	0.174552	0.14225	0.0994832	0.136077	0.21575	0.105743	0.101317	0.137	0.00691268	0.105457	0.4635	-0.164343	-8.24504	-0.617053	0.990227	8	0	sigmoid	TRUE	-0.194664	-7.58024	-0.589391	0.92156	8	0	sigmoid	TRUE	-0.00193715	-9.14482	-0.617627	0.998599	6	0	no_baseline	TRUE	0.298744	-7.70953	-8.18513	0.462752	0.0126521	0.0212436	FALSE	FALSE	0.0826389	-7.54898	-7.8933	0.380439	0.0515248	FALSE	0.725465	-8.35091	-9.15125	0.614993	0.00850132	FALSE
p.(G29A)	missense	29	G	A		N-tail	27	0.0440812	0.196413	0.3845	0.0653949	0.142152	0.29875	0.0600796	0.155283	0.33575	-0.0442756	0.154271	0.395	0.158625	0.18179	0.17725	0.0395056	0.130342	0.37775	0.0498794	0.185299	0.401	0.0684706	0.146792	0.30875	0.0903403	0.156668	0.2725	0.126997	0.154711	0.1895	0.0753921	0.158883	0.30625	0.10004	0.1543	0.247	0.146664	0.149737	0.15575	0.210921	0.178213	0.1135	0.0687073	0.140696	0.3035	0.0101896	0.10841	0.4455	-0.0428646	0.110537	0.338	-0.10807	-8.10417	-0.580022	0.946738	8	0	sigmoid	TRUE	-0.094384	-8.07932	-0.533642	0.953887	8	0	sigmoid	TRUE	-0.00237993	-9.27072	-0.631093	0.993504	6	0	no_baseline	TRUE	0.378544	-7.76321	-8.29351	0.49028	0.149154	0.053885	FALSE	FALSE	0.264389	-7.64066	-8.0937	0.450097	0.0428505	FALSE	0.815792	-8.3821	-9.25965	0.633843	0.0189033	FALSE
p.(G29C)	missense	29	G	C		N-tail	27	0.0187563	0.191819	0.44375	0.00131376	0.142263	0.49175	0.0614736	0.152553	0.33575	-0.0115028	0.14854	0.47875	0.0103721	0.172205	0.46025	-0.0296658	0.140005	0.39975	0.0329581	0.191347	0.43375	0.000363845	0.142897	0.48875	0.188999	0.155111	0.11325	0.0288121	0.154978	0.41225	0.160821	0.161627	0.15525	0.0896066	0.155661	0.27775	0.123089	0.151569	0.198	0.171353	0.185551	0.15975	0.0776351	0.139638	0.27875	0.0261225	0.111437	0.38675	-0.0442408	0.107774	0.33425	-0.143752	-8.00577	-0.567569	0.94929	8	0	sigmoid	TRUE	-0.103398	-8.24494	-0.476911	0.913233	8	0	sigmoid	TRUE	0.025674	-9.23526	-0.63003	0.974906	6	0	no_baseline	TRUE	0.1718	-7.61498	-8.01035	0.415559	-0.0322646	0.044072	FALSE	FALSE	0.052796	-7.90753	-8.23576	0.368573	0.0520541	FALSE	1.08992	-8.11342	-9.23728	0.675774	0.0413833	FALSE
p.(G29D)	missense	29	G	D		N-tail	27	0.120762	0.185709	0.24375	0.0803562	0.146327	0.27075	0.000589827	0.152061	0.499	-0.028119	0.155568	0.42175	-0.0635613	0.182933	0.3675	0.0480495	0.133057	0.352	0.0625447	0.186528	0.3625	0.0357158	0.145147	0.391	0.166862	0.158198	0.13775	0.164772	0.158455	0.143	0.107208	0.164119	0.24625	0.0924727	0.159389	0.276	0.119065	0.150615	0.204	0.131991	0.181719	0.21025	0.0962491	0.135155	0.225	0.0550848	0.115286	0.29325	-0.115417	0.109075	0.13	-0.141935	-7.89415	-0.597716	0.967214	8	0	sigmoid	TRUE	-0.0578375	-8.18091	-0.529466	0.970334	8	0	sigmoid	TRUE	0.0439732	-9.23327	-0.641199	0.99434	6	0	no_baseline	TRUE	0.334483	-7.44915	-7.94886	0.475312	0.0284123	0.0417354	FALSE	FALSE	0.237559	-7.81431	-8.25016	0.440213	0.0407849	FALSE	1.22222	-7.97242	-9.21993	0.689385	0.0191525	FALSE
p.(G29E)	missense	29	G	E		N-tail	27	-0.0186967	0.19131	0.48075	0.093339	0.136883	0.225	-0.0965412	0.146307	0.24275	-0.0163021	0.147869	0.45725	-0.032053	0.173037	0.42925	-0.0443782	0.1283	0.35075	0.0420645	0.184915	0.40425	-0.0213159	0.138763	0.44275	0.0247	0.149432	0.42875	-0.0726528	0.149204	0.31125	0.0374301	0.158912	0.39375	-0.0432145	0.152594	0.39475	0.028624	0.145984	0.4105	0.0330159	0.180804	0.409	-0.0597842	0.130938	0.32	-0.0207308	0.11185	0.42125	-0.0310685	0.101264	0.37425	-0.126846	-7.89743	-0.514191	0.991227	8	0	sigmoid	TRUE	-0.0716129	-8.19318	-0.485468	0.968196	7	1	sigmoid	TRUE	0.048225	-9.01459	-0.562492	0.987913	6	0	no_baseline	TRUE	0.106287	-7.56398	-7.9214	0.390007	-0.0603249	0.0163012	FALSE	FALSE	0.0219265	-7.9807	-8.29283	0.356248	0.0614054	FALSE	0.796829	-8.15108	-9.01224	0.630114	0.0288324	FALSE
p.(G29F)	missense	29	G	F		N-tail	27	0.0121245	0.192607	0.45475	0.0573867	0.1371	0.32025	-0.00543325	0.149448	0.4745	0.0467819	0.149659	0.36425	0.0591218	0.171034	0.3375	0.00672022	0.130953	0.4825	0.0619513	0.188229	0.37225	0.0689429	0.139986	0.30375	0.220504	0.150716	0.07425	0.0289772	0.15407	0.4055	0.160359	0.154221	0.141	0.0949364	0.156201	0.26775	0.0929846	0.146436	0.243	0.0568554	0.176353	0.36325	0.0664035	0.131394	0.297	0.0246475	0.106243	0.388	-0.0344425	0.102082	0.36425	-0.155031	-8.36623	-0.59423	0.978069	8	0	sigmoid	TRUE	-0.0945246	-8.00308	-0.529488	0.870015	8	0	sigmoid	TRUE	-0.0126901	-9.19447	-0.648268	0.998889	6	0	no_baseline	TRUE	0.232317	-7.93345	-8.36599	0.438509	0.0348836	0.0309814	FALSE	FALSE	0.39309	-7.39061	-7.93122	0.49481	0.0789071	FALSE	0.823723	-8.31082	-9.19526	0.635367	0.00773894	FALSE
p.(G29G)	synonymous	29	G	G		N-tail	27	0.171217	0.204803	0.2035	0.104927	0.147143	0.22	0.0212888	0.154031	0.44225	-0.0374014	0.162829	0.413	0.14511	0.176681	0.19	0.0344352	0.135279	0.40675	-0.0458562	0.200497	0.406	0.0768954	0.149303	0.28975	0.103152	0.160657	0.2435	0.102889	0.156689	0.23775	0.0983816	0.170532	0.27075	0.141544	0.164782	0.1985	0.125589	0.156287	0.2095	0.173807	0.181795	0.162	0.103444	0.145113	0.228	0.0733666	0.113772	0.2445	0.0759261	0.10634	0.22525	-0.150975	-8.38033	-0.596474	0.960848	8	0	sigmoid	TRUE	-0.15036	-7.75241	-0.572911	0.952597	8	0	sigmoid	TRUE	-0.000455372	-9.27283	-0.623398	0.981005	6	0	no_baseline	TRUE	0.314817	-7.31136	-7.79772	0.468445	-0.041709	0.0546237	FALSE	FALSE	0.0722972	-7.56741	-7.90609	0.376334	0.0464189	FALSE	0.784425	-8.43811	-9.28859	0.627611	0.0317948	FALSE
p.(G29H)	missense	29	G	H		N-tail	27	0.0893475	0.188335	0.30325	0.0886839	0.142228	0.24175	-0.0422625	0.150329	0.3785	0.0263705	0.148572	0.41425	-0.0736514	0.172744	0.3205	0.0228676	0.138026	0.436	0.110133	0.186862	0.262	0.0488633	0.144332	0.3575	0.151936	0.156759	0.1615	-0.0402291	0.156131	0.40175	0.135238	0.159189	0.19425	0.000575864	0.156001	0.4905	0.0872588	0.147273	0.25925	0.0748252	0.181828	0.3225	-0.0671429	0.137688	0.31725	0.0237846	0.110275	0.4	-0.0574254	0.106991	0.2755	-0.142223	-7.79241	-0.585413	0.963596	8	0	sigmoid	TRUE	-0.0144458	-8.66781	-0.482737	0.872954	8	0	sigmoid	TRUE	-0.036065	-9.03377	-0.636527	0.984859	6	0	no_baseline	TRUE	0.194227	-7.20909	-7.618	0.424148	-0.0804287	0.0410679	FALSE	FALSE	0.56437	-7.40728	-8.07637	0.546064	0.0877657	FALSE	0.606075	-8.36716	-9.06934	0.585648	0.0299664	FALSE
p.(G29I)	missense	29	G	I		N-tail	27	0.0944596	0.19366	0.29925	-0.120611	0.140598	0.17775	-0.139525	0.154902	0.17575	-0.0439492	0.148496	0.3765	-0.0642039	0.180488	0.35725	-0.020224	0.130071	0.428	0.0157347	0.187998	0.478	0.0929143	0.147731	0.2635	0.0156313	0.156759	0.44625	0.0827462	0.152693	0.266	0.0322121	0.163044	0.405	-0.00380368	0.156157	0.4985	0.151701	0.145234	0.14025	0.254129	0.185604	0.0795	0.0364591	0.135818	0.3775	0.0567635	0.109992	0.285	-0.116538	0.105833	0.123	-0.0720557	-8.16456	-0.603549	0.969944	8	0	sigmoid	TRUE	-0.0538405	-8.08015	-0.477833	0.937138	8	0	sigmoid	TRUE	0.0289066	-9.31414	-0.611449	0.968535	6	0	no_baseline	TRUE	0.402899	-7.67764	-8.22526	0.498294	0.12313	0.0443178	FALSE	FALSE	0.292662	-7.61852	-8.09009	0.46032	0.0527372	FALSE	0.719525	-8.59512	-9.39047	0.613655	0.0468832	FALSE
p.(G29K)	missense	29	G	K		N-tail	27	-0.0021353	0.192549	0.48375	0.0271858	0.142734	0.406	0.0443351	0.15481	0.385	0.0391584	0.153036	0.39175	0.0642361	0.179665	0.33775	0.0698432	0.13934	0.28975	0.0597891	0.196484	0.37125	0.0444885	0.149572	0.3695	0.212098	0.154538	0.0865	0.110205	0.158379	0.228	0.115016	0.163735	0.23225	0.0359732	0.160985	0.398	0.144603	0.145997	0.1485	0.164552	0.18487	0.171	0.0908023	0.143878	0.25225	0.111592	0.111167	0.1395	0.00953395	0.109018	0.45475	-0.157577	-7.70802	-0.627001	0.994299	8	0	sigmoid	TRUE	-0.105856	-8.7506	-0.495321	0.869959	8	0	sigmoid	TRUE	-0.138292	-8.95807	-0.685587	0.967258	6	0	no_baseline	TRUE	0.315175	-7.20808	-7.69468	0.468571	0.132001	0.0161406	FALSE	FALSE	0.199823	-7.77771	-8.19005	0.426036	0.0715965	FALSE	0.421414	-8.44704	-9.00801	0.529904	0.0401739	FALSE
p.(G29L)	missense	29	G	L		N-tail	27	0.0282986	0.198907	0.43125	0.0291576	0.146139	0.4125	0.0450884	0.15741	0.3855	-0.0011662	0.156879	0.49675	-0.0135895	0.176341	0.4795	0.0660899	0.138772	0.3115	0.11514	0.188407	0.265	0.0374314	0.150026	0.39425	0.0180728	0.161703	0.447	0.0579089	0.162377	0.34675	0.120905	0.167051	0.2205	0.103902	0.158883	0.249	0.0648064	0.15531	0.32575	0.217495	0.18438	0.115	0.0748051	0.144261	0.289	0.0543228	0.113337	0.298	0.0772362	0.111956	0.22675	-0.101885	-7.96718	-0.597989	0.994302	8	0	sigmoid	TRUE	-0.0801892	-8.40937	-0.553736	0.941732	8	0	sigmoid	TRUE	-0.0404222	-9.109	-0.632998	0.985177	6	0	no_baseline	TRUE	0.373608	-7.48397	-8.0108	0.488633	0.16	0.0175825	FALSE	FALSE	0.385227	-7.74574	-8.28077	0.49222	0.0535846	FALSE	0.680482	-8.36514	-9.12794	0.604545	0.028321	FALSE
p.(G29M)	missense	29	G	M		N-tail	27	0.121124	0.193541	0.2575	0.0858547	0.146151	0.25575	-0.0461083	0.156734	0.37875	-0.00932353	0.152625	0.4745	0.0376202	0.17883	0.39825	0.0286237	0.137322	0.41175	0.00876897	0.194016	0.487	0.0773952	0.146732	0.29125	0.0841469	0.158412	0.2825	0.0583856	0.156925	0.332	0.130853	0.15648	0.189	0.000595066	0.155188	0.4845	0.102542	0.147435	0.2365	0.165846	0.186565	0.176	0.0450045	0.139834	0.35975	0.128767	0.117528	0.1185	-0.0713459	0.111812	0.248	-0.161116	-7.97566	-0.599872	0.976954	8	0	sigmoid	TRUE	-0.0903387	-8.16436	-0.506558	0.887547	8	0	sigmoid	TRUE	-0.125993	-9.17937	-0.669814	0.973572	6	0	no_baseline	TRUE	0.294939	-7.42799	-7.90106	0.461394	-0.011494	0.0344012	FALSE	FALSE	0.169977	-7.88956	-8.28384	0.414623	0.0672092	FALSE	0.52177	-8.50307	-9.13904	0.561755	0.0355728	FALSE
p.(G29N)	missense	29	G	N		N-tail	27	0.0463749	0.189875	0.37875	0.0679176	0.142312	0.2995	-0.0378387	0.154258	0.39575	-0.0394874	0.152257	0.4055	0.0617323	0.179992	0.3445	0.0203838	0.138917	0.44025	0.0467459	0.195712	0.39575	0.0624594	0.143393	0.3215	0.119165	0.161537	0.20975	0.181397	0.158601	0.11925	0.168603	0.16226	0.146	0.138688	0.159806	0.1845	0.0313196	0.149413	0.39975	0.157823	0.190416	0.1935	0.0622608	0.140134	0.30375	0.0785069	0.113928	0.22475	-0.00900568	0.110961	0.466	-0.205316	-7.86423	-0.649919	0.948347	8	0	no_baseline	TRUE	-0.145988	-7.14574	-0.621122	0.883878	8	0	sigmoid	TRUE	-0.00229338	-9.26768	-0.659386	0.990572	6	0	no_baseline	TRUE	0.327124	-7.36742	-7.86211	0.472755	0.09544	0.049518	FALSE	FALSE	0.466216	-6.52318	-7.11708	0.517925	0.0810017	FALSE	0.891654	-8.35799	-9.30208	0.647602	0.0246088	FALSE
p.(G29P)	missense	29	G	P		N-tail	27	0.154161	0.193076	0.20625	0.150024	0.137834	0.1285	0.0713726	0.148626	0.3075	-0.0246989	0.146187	0.43175	0.0734892	0.17492	0.313	0.030141	0.131766	0.409	0.0333338	0.187491	0.4295	0.0445445	0.142813	0.36725	0.169759	0.15401	0.131	0.0719458	0.153448	0.29875	0.108572	0.168058	0.24625	0.145447	0.157487	0.17275	0.114708	0.149653	0.21025	0.0844595	0.18036	0.2995	0.0832317	0.132815	0.24725	0.0568712	0.107943	0.27625	-0.0139487	0.107258	0.44525	-0.153443	-8.30109	-0.604205	0.963337	8	0	sigmoid	TRUE	-0.128333	-8.62762	-0.533838	0.918763	8	0	sigmoid	TRUE	0.0213205	-9.04514	-0.637783	0.994271	6	0	no_baseline	TRUE	0.247364	-7.78729	-8.22938	0.444095	-0.0921053	0.0394585	FALSE	FALSE	0.0657003	-8.34527	-8.68039	0.373712	0.0554049	FALSE	0.933814	-8.04677	-9.02843	0.654489	0.018961	FALSE
p.(G29Q)	missense	29	G	Q		N-tail	27	0.156197	0.189654	0.19275	0.0660271	0.146484	0.30425	-0.0943819	0.155036	0.26125	0.0369889	0.152103	0.39975	0.173312	0.178505	0.153	-0.116108	0.136887	0.176	0.0589323	0.189515	0.38	0.134174	0.148128	0.17575	0.167099	0.158962	0.1425	0.00411127	0.159941	0.4685	0.159033	0.164582	0.156	0.122135	0.15958	0.21	0.0899703	0.15106	0.253	0.174413	0.184749	0.158	0.101821	0.135425	0.2205	-0.000506623	0.113448	0.48925	-0.083793	0.109166	0.206	-0.0939856	-8.23528	-0.569021	0.989521	8	0	sigmoid	TRUE	-0.143726	-7.35955	-0.51746	0.75789	8	0	sigmoid	TRUE	0.0490415	-9.00013	-0.632377	0.990299	6	0	no_baseline	TRUE	0.360207	-7.66664	-8.18409	0.484122	0.0187012	0.0225733	FALSE	FALSE	0.244594	-8.78183	-9.22216	0.442821	0.0983198	FALSE	1.23792	-7.75413	-9.01646	0.690772	0.0260405	FALSE
p.(G29R)	missense	29	G	R		N-tail	27	-0.131158	0.186618	0.2495	0.0821926	0.137496	0.2515	-0.0186233	0.144085	0.441	-0.0426044	0.139963	0.3825	-0.0415755	0.174258	0.41575	0.00187435	0.126646	0.49475	0.0188567	0.179792	0.46475	-0.0291663	0.1397	0.4195	0.0478431	0.150489	0.361	-0.077946	0.151243	0.29625	0.1019	0.153108	0.23325	0.00344786	0.148933	0.47075	0.053131	0.140349	0.3465	-0.0320553	0.168365	0.4315	-0.0135429	0.129661	0.46075	-0.0693092	0.109206	0.23475	-0.0022985	0.104916	0.4885	-0.0744687	-8.21362	-0.496645	0.952611	8	0	sigmoid	TRUE	-0.102996	-8.29738	-0.490434	0.974338	7	1	sigmoid	TRUE	-0.0204413	-8.97754	-0.567031	0.993348	6	0	no_baseline	TRUE	0.242351	-7.71681	-8.15571	0.44224	0.188201	0.0428598	FALSE	FALSE	0.00407677	-6.78553	-7.0886	0.349109	0.0803809	FALSE	0.496217	-8.35045	-8.96691	0.553992	0.0175398	FALSE
p.(G29S)	missense	29	G	S		N-tail	27	0.0963034	0.194265	0.2985	-0.00237863	0.145101	0.4915	-0.0996691	0.158856	0.25675	-0.0253921	0.149268	0.43175	-0.170939	0.184785	0.163	0.0120704	0.133739	0.4695	0.0821798	0.187633	0.32475	-0.00860777	0.152109	0.47875	0.061761	0.158225	0.3325	0.173427	0.161795	0.13225	0.0472349	0.165002	0.373	0.0836474	0.159893	0.29175	0.148395	0.151676	0.1575	0.242019	0.180997	0.08625	0.0215006	0.141321	0.4305	0.0888908	0.113618	0.2	-0.0937968	0.109387	0.18375	-0.162468	-8.01892	-0.574773	0.964615	8	0	sigmoid	TRUE	-0.131655	-8.08183	-0.615656	0.974496	7	1	sigmoid	TRUE	-0.0120181	-9.23534	-0.627333	0.984095	6	0	no_baseline	TRUE	0.269329	-7.2422	-7.69845	0.452153	-0.0122835	0.043101	FALSE	FALSE	0.28127	-7.71336	-8.17741	0.456225	0.0727637	FALSE	0.682567	-8.4956	-9.26013	0.605046	0.0295902	FALSE
p.(G29T)	missense	29	G	T		N-tail	27	0.154741	0.196746	0.205	0.120714	0.142359	0.17625	-0.0833376	0.155453	0.28125	-0.0448421	0.148233	0.36775	0.0582191	0.177473	0.34525	0.0159479	0.135825	0.4595	-0.0690577	0.189826	0.35075	0.0930884	0.1457	0.2495	-0.00399734	0.157205	0.4865	0.147581	0.150531	0.1565	0.105499	0.158511	0.243	0.117751	0.156389	0.2225	0.104268	0.145171	0.215	0.194609	0.181889	0.12775	0.066632	0.135919	0.29875	0.0504819	0.111235	0.3005	-0.0438063	0.106984	0.335	-0.160553	-8.01229	-0.618555	0.953065	8	0	sigmoid	TRUE	-0.117036	-7.74851	-0.550753	0.950011	8	0	sigmoid	TRUE	-0.0980164	-9.21864	-0.673584	0.991931	6	0	no_baseline	TRUE	0.285293	-7.69685	-8.16354	0.457933	-0.0547569	0.0465894	FALSE	FALSE	0.171726	-7.41074	-7.80606	0.415296	0.0444447	FALSE	0.569587	-8.54603	-9.21922	0.575632	0.0189194	FALSE
p.(G29V)	missense	29	G	V		N-tail	27	0.0963717	0.195125	0.29325	0.0222311	0.14653	0.43625	-0.0506099	0.154678	0.36225	0.0320346	0.156628	0.40125	-0.0460032	0.173472	0.40425	-0.0101031	0.136023	0.45525	0.0765406	0.194537	0.33375	0.00834282	0.146011	0.4685	0.112645	0.154117	0.22	0.0939877	0.154574	0.25525	0.14149	0.160468	0.1765	0.0217269	0.159905	0.4255	0.0902828	0.152228	0.26375	0.243417	0.183716	0.089	0.0727955	0.136265	0.29	0.162558	0.112124	0.0655	0.0236954	0.109597	0.401	-0.103031	-8.18509	-0.57638	0.954321	8	0	sigmoid	TRUE	-0.138012	-8.30413	-0.509839	0.862731	8	0	sigmoid	TRUE	0.0335933	-9.12099	-0.654091	0.979189	6	0	no_baseline	TRUE	0.286217	-7.70999	-8.1773	0.458266	0.00453636	0.046387	FALSE	FALSE	0.137209	-7.92423	-8.29926	0.401917	0.0672061	FALSE	1.00781	-8.12013	-9.16863	0.665362	0.0407968	FALSE
p.(G29W)	missense	29	G	W		N-tail	27	-0.0335041	0.197568	0.45375	0.0121481	0.144119	0.46225	-0.0774988	0.162667	0.3145	0.0189039	0.154629	0.4455	-0.0948651	0.179573	0.29375	0.0875747	0.133955	0.24575	0.125182	0.197106	0.261	0.0797611	0.150021	0.2835	0.245673	0.156441	0.066	0.158386	0.156848	0.1485	0.152476	0.162682	0.1635	0.115244	0.162233	0.23725	0.177287	0.149987	0.12625	0.2517	0.188383	0.08525	0.133131	0.137563	0.16175	0.101305	0.11313	0.17075	-0.0433551	0.111401	0.34175	-0.131346	-8.16228	-0.60366	0.971646	8	0	sigmoid	TRUE	-0.0921829	-8.34126	-0.508156	0.852932	8	0	sigmoid	TRUE	-0.0263453	-9.04812	-0.644424	0.99701	6	0	no_baseline	TRUE	0.26963	-7.75078	-8.20723	0.452263	0.117826	0.0387964	FALSE	FALSE	0.140493	-6.51809	-6.89502	0.403197	0.0994951	FALSE	0.764248	-8.22705	-9.06026	0.623428	0.0132165	FALSE
p.(G29Y)	missense	29	G	Y		N-tail	27	0.152124	0.186806	0.1995	0.0749749	0.138068	0.2785	0.0298913	0.152357	0.4145	-0.0341236	0.147447	0.39925	-0.0587272	0.177194	0.366	-0.0031045	0.136494	0.481	0.028573	0.182569	0.4305	0.103504	0.145011	0.234	0.142056	0.157694	0.177	0.169412	0.154589	0.13125	0.100584	0.159155	0.2525	0.0617735	0.158843	0.3395	0.138205	0.144016	0.16525	0.251084	0.176766	0.0795	0.107028	0.133771	0.198	0.104663	0.111124	0.162	-0.0670996	0.106652	0.25	-0.150293	-7.69859	-0.622459	0.973073	8	0	sigmoid	TRUE	-0.119783	-7.32346	-0.548705	0.899923	8	0	sigmoid	TRUE	0.0840329	-9.21332	-0.637157	0.979986	6	0	no_baseline	TRUE	0.211731	-7.24288	-7.66256	0.430785	-0.125702	0.0396996	FALSE	FALSE	0.202658	-7.26894	-7.68302	0.427112	0.0629569	FALSE	1.33837	-7.91464	-9.2725	0.698658	0.0417445	FALSE
p.(G29del)	deletion	29	G	del		N-tail	27	0.135583	0.193528	0.238	0.0918919	0.143491	0.25175	0.00044808	0.151284	0.49375	0.0366686	0.149983	0.38625	-0.0472756	0.173548	0.389	0.0314154	0.137857	0.40775	0.0130795	0.186254	0.4755	0.0323743	0.144479	0.39525	0.0563355	0.154904	0.349	0.14434	0.153549	0.16375	0.114239	0.15766	0.22125	0.0499595	0.157804	0.36875	0.118246	0.148409	0.2025	0.319688	0.184392	0.04375	0.0372246	0.137918	0.382	0.0549498	0.109699	0.27925	-0.0127009	0.109551	0.4525	-0.158876	-8.1183	-0.629337	0.949645	8	0	sigmoid	TRUE	-0.113149	-7.78558	-0.56517	0.897678	8	0	sigmoid	TRUE	-0.0242619	-9.23232	-0.664788	0.995471	6	0	no_baseline	TRUE	0.389769	-7.79754	-8.33579	0.493997	0.0688773	0.0513415	FALSE	FALSE	0.4159	-7.3243	-7.88127	0.502211	0.0701402	FALSE	0.817685	-8.37082	-9.25002	0.634208	0.0165356	FALSE
p.(G29_S30del)	deletion	29	G	del1		N-tail	27	0.0739387	0.190958	0.334	0.0584023	0.1396	0.31975	0.0392888	0.147272	0.39125	0.013678	0.149016	0.45625	0.202158	0.169844	0.105	0.0705935	0.131293	0.281	0.0961673	0.190333	0.2835	0.0209705	0.139457	0.434	0.19284	0.151994	0.1	0.106678	0.151162	0.21725	0.182919	0.157213	0.1155	0.103696	0.152158	0.2425	0.14348	0.141564	0.15125	0.266873	0.175559	0.0685	0.0958708	0.129814	0.21325	0.14622	0.106336	0.08025	0.0569044	0.10306	0.2715	-0.227123	-7.84829	-0.616303	0.978184	8	0	sigmoid	TRUE	-0.140157	-7.81398	-0.560399	0.961801	7	1	sigmoid	TRUE	-0.0563811	-9.08407	-0.649672	0.975595	6	0	no_baseline	TRUE	0.100266	-7.43943	-7.79348	0.387631	-0.158982	0.0271612	FALSE	FALSE	0.165957	-7.50973	-7.90162	0.413073	0.0630983	FALSE	0.669214	-8.35634	-9.10984	0.601814	0.0353104	FALSE
p.(G29_W31del)	deletion	29	G	del2		N-tail	27	-0.0284159	0.192609	0.45375	-0.00831389	0.14328	0.483	0.0158759	0.157894	0.4585	0.0476958	0.155698	0.3715	0.383119	0.176667	0.0225	-0.0389923	0.143205	0.37675	0.0810346	0.1996	0.34025	-0.0219462	0.14207	0.44225	0.196348	0.157238	0.10475	0.0653236	0.16737	0.32825	0.220674	0.15103	0.07725	-0.0218782	0.163444	0.4535	0.155143	0.157641	0.151	0.0620317	0.188669	0.35025	-0.0220784	0.148376	0.45275	0.0452425	0.111683	0.3355	0.0247755	0.109663	0.4025	-0.183248	-7.79865	-0.608002	0.98181	8	0	sigmoid	TRUE	-0.228329	-6.75311	-0.536824	0.868864	7	1	sigmoid	TRUE					0	0	fit_fail	FALSE	0.178298	-7.3729	-7.77217	0.418057	0.0214049	0.0257961	FALSE	FALSE	-0.184191	-6.46586	-6.68449	0.274878	0.0911937	FALSE
p.(G29_S30insGS)	insertion	29	G	insGS		N-tail	27	0.10931	0.192541	0.2715	-0.00245685	0.132736	0.49475	-0.0122149	0.146113	0.471	0.00260469	0.150127	0.4875	-0.097111	0.173845	0.26725	-0.085477	0.129982	0.23325	0.0291144	0.187372	0.4395	0.0213547	0.142125	0.43625	0.0611194	0.151924	0.33075	0.104023	0.14957	0.22475	0.0535852	0.154776	0.34825	0.0674762	0.155179	0.3145	0.0751917	0.147636	0.2845	0.114167	0.177134	0.24525	0.071039	0.134953	0.2795	0.0808696	0.106539	0.216	-0.016394	0.104801	0.42975	-0.172017	-7.81042	-0.631302	0.977799	8	0	sigmoid	TRUE	-0.122727	-8.47636	-0.498616	0.886397	8	0	sigmoid	TRUE	0.0177423	-9.20251	-0.626335	0.994873	6	0	no_baseline	TRUE	0.315599	-7.25176	-7.73865	0.46872	0.0209807	0.0317725	FALSE	FALSE	0.126323	-8.35169	-8.72046	0.39766	0.0618184	FALSE	0.850878	-8.28874	-9.19689	0.640432	0.0171266	FALSE
p.(G29_S30insGSG)	insertion	29	G	insGSG		N-tail	27	0.0736521	0.187877	0.33	0.0403236	0.140468	0.3695	-0.0225607	0.150041	0.43525	-0.0220098	0.148084	0.4415	0.038899	0.171886	0.38075	0.0264128	0.135749	0.433	0.023464	0.18911	0.459	0.136224	0.145241	0.17125	0.0975782	0.154505	0.24825	0.0624971	0.157132	0.32875	0.0593186	0.165663	0.33975	0.068878	0.155975	0.3175	0.132528	0.146881	0.1775	0.116588	0.185393	0.25325	-0.0128557	0.137749	0.47075	0.0585234	0.110544	0.2825	0.0371307	0.107228	0.35025	-0.159986	-8.20077	-0.573381	0.991839	8	0	sigmoid	TRUE	-0.11742	-7.75447	-0.535419	0.901074	8	0	no_baseline	TRUE	-0.0181253	-9.09845	-0.6461	0.981797	6	0	no_baseline	TRUE	0.164923	-7.82822	-8.2195	0.412907	-0.0940378	0.0173102	FALSE	FALSE	0.0729305	-7.40011	-7.73913	0.376586	0.0663637	FALSE	0.757183	-8.31861	-9.1458	0.62193	0.0322882	FALSE
p.(S30A)	missense	30	S	A		N-tail	28	0.0516008	0.190021	0.36575	0.134676	0.14093	0.1555	0.0182339	0.151376	0.44625	-0.0092383	0.147968	0.48125	-0.00938814	0.171622	0.48675	0.054103	0.128444	0.33025	0.0193191	0.188172	0.451	0.0950545	0.143534	0.2455	0.0370081	0.157145	0.37525	0.0457911	0.1588	0.373	0.0281428	0.159046	0.40825	0.0928697	0.157523	0.26675	0.121624	0.1473	0.1975	0.179428	0.180468	0.14375	0.0710353	0.13514	0.28775	0.0588668	0.112277	0.27075	-0.0300025	0.103605	0.38475	-0.160025	-8.26869	-0.583178	0.97382	8	0	sigmoid	TRUE	-0.10659	-7.81636	-0.531018	0.938787	8	0	sigmoid	TRUE	0.0106536	-8.97858	-0.653563	0.984161	6	0	no_baseline	TRUE	0.234951	-7.39269	-7.8269	0.439491	-0.00195807	0.0403313	FALSE	FALSE	0.230612	-7.33901	-7.77048	0.437626	0.047843	FALSE	1.12823	-7.85905	-9.01846	0.680091	0.0338161	FALSE
p.(S30C)	missense	30	S	C		N-tail	28	-0.00535597	0.188656	0.491	-0.00150156	0.148429	0.49825	-0.03115	0.161451	0.4235	0.0462132	0.147012	0.3695	0.0279429	0.173452	0.42225	-0.0435736	0.139878	0.36575	-0.0394537	0.198684	0.4275	0.0766935	0.151573	0.296	0.0136441	0.167137	0.44625	0.105753	0.158367	0.23825	0.102341	0.170647	0.258	0.0844692	0.16044	0.2915	0.123242	0.155972	0.20825	0.119342	0.180888	0.24175	0.0741291	0.143129	0.27975	0.0490431	0.112233	0.3025	0.00776447	0.109102	0.46525	-0.125711	-7.94773	-0.626193	0.995377	8	0	sigmoid	TRUE	-0.0503746	-8.46832	-0.563254	0.981605	7	1	sigmoid	TRUE	-0.0117175	-9.0431	-0.611423	0.977268	6	0	no_baseline	TRUE	0.427857	-7.42331	-7.98896	0.506307	0.247904	0.015919	FALSE	FALSE	0.352837	-7.98154	-8.49388	0.481347	0.0543391	FALSE	0.722326	-8.2906	-9.0883	0.614288	0.0359625	FALSE
p.(S30D)	missense	30	S	D		N-tail	28	0.0181047	0.194175	0.4485	0.111192	0.141836	0.2015	0.0100694	0.156097	0.477	0.00259781	0.159623	0.48275	-0.0206822	0.177316	0.461	0.0214337	0.136705	0.44125	0.085005	0.192475	0.32525	0.0229833	0.146565	0.43525	0.128613	0.157092	0.2075	0.165425	0.155173	0.13625	0.0951456	0.163301	0.2675	0.0655987	0.158023	0.32825	0.108014	0.151121	0.226	0.135756	0.186308	0.22125	0.0704272	0.141114	0.297	0.0480154	0.109761	0.31325	-0.00344808	0.108129	0.493	-0.0885878	-8.18053	-0.55609	0.917203	8	0	sigmoid	TRUE	-0.0789053	-7.97909	-0.553632	0.932072	8	0	sigmoid	TRUE	-0.0780114	-8.96984	-0.676022	0.999311	6	0	no_baseline	TRUE	0.377578	-7.13989	-7.66951	0.489958	0.174164	0.0667675	FALSE	FALSE	0.385396	-7.38265	-7.9178	0.492276	0.0573083	FALSE	0.655233	-8.22838	-8.97039	0.598361	0.00586237	FALSE
p.(S30E)	missense	30	S	E		N-tail	28	0.0274077	0.190326	0.4155	0.152555	0.145829	0.1345	0.0447349	0.152698	0.3825	0.0491262	0.14679	0.35325	0.0468245	0.169329	0.3625	-0.0177416	0.142366	0.4315	0.131063	0.199462	0.247	0.0894336	0.146151	0.2595	0.0116446	0.153397	0.46225	0.0418869	0.156467	0.372	0.0311687	0.164031	0.41325	0.0879893	0.161855	0.28025	0.177158	0.153692	0.12175	0.189608	0.17912	0.131	0.0493423	0.135127	0.34775	0.0626685	0.111087	0.27175	0.0477629	0.105825	0.3105	-0.180461	-7.9395	-0.628358	0.993703	8	0	sigmoid	TRUE	-0.101431	-8.39991	-0.565389	0.926174	8	0	sigmoid	TRUE	0.0272222	-9.08845	-0.642865	0.984449	6	0	no_baseline	TRUE	0.230903	-7.50352	-7.93517	0.437982	0.018187	0.0164847	FALSE	FALSE	0.265421	-8.0946	-8.54831	0.450474	0.0601289	FALSE	1.00678	-8.08763	-9.13519	0.665221	0.0318106	FALSE
p.(S30F)	missense	30	S	F		N-tail	28	0.0760578	0.190398	0.3275	-0.0294582	0.145319	0.42125	0.00616221	0.144892	0.4845	0.0436233	0.150615	0.3755	-0.0186352	0.173735	0.46825	0.00438033	0.133149	0.49275	0.00851668	0.184705	0.49275	0.00186924	0.141634	0.48825	0.0725784	0.151894	0.29775	0.111755	0.148539	0.20825	0.0660983	0.152602	0.31625	0.133779	0.154831	0.18325	0.146654	0.148215	0.146	0.180928	0.172498	0.1405	-0.0467893	0.132956	0.37025	0.00232542	0.107637	0.47625	0.0480484	0.102453	0.308	-0.21699	-7.60336	-0.613161	0.974049	7	1	sigmoid	TRUE	-0.0396592	-8.2096	-0.530213	0.926728	8	0	sigmoid	TRUE	-0.0215511	-9.05413	-0.64285	0.990831	6	0	no_baseline	TRUE	0.235047	-7.24505	-7.67932	0.439526	-0.02632	0.0517468	FALSE	FALSE	0.315854	-7.85983	-8.34689	0.468546	0.0629289	FALSE	0.799374	-8.21604	-9.07939	0.630622	0.0233717	FALSE
p.(S30G)	missense	30	S	G		N-tail	28	0.0462978	0.192138	0.38375	0.0558046	0.145102	0.32425	-0.0426512	0.150246	0.38075	-0.00938233	0.148881	0.487	-0.0469013	0.166466	0.39175	0.0385759	0.13522	0.38475	0.0575737	0.191676	0.374	0.0807393	0.141531	0.27375	0.0560142	0.151684	0.3455	0.116676	0.15722	0.20125	0.00617989	0.156075	0.48325	0.0322099	0.154585	0.41425	0.0626199	0.142896	0.323	0.102033	0.178247	0.268	0.102908	0.136503	0.208	0.0222836	0.107856	0.3955	0.00171584	0.10159	0.483	-0.184137	-7.86396	-0.615609	0.979545	8	0	sigmoid	TRUE	-0.0267363	-7.94646	-0.528338	0.961132	8	0	sigmoid	TRUE	-0.02686	-8.88825	-0.678006	0.985503	6	0	no_baseline	TRUE	0.215379	-7.37118	-7.79312	0.432161	-0.0162276	0.0282813	FALSE	FALSE	0.376045	-7.48646	-8.01501	0.489171	0.0462016	FALSE	0.885599	-8.01379	-8.95252	0.64657	0.0311516	FALSE
p.(S30H)	missense	30	S	H		N-tail	28	0.089945	0.195572	0.30575	0.133203	0.142488	0.1525	0.0148734	0.148529	0.4655	-0.0233736	0.14829	0.43025	0.038645	0.16353	0.38725	0.0536229	0.135869	0.33975	0.00778846	0.19041	0.4875	0.0191668	0.141182	0.437	0.112959	0.152217	0.20975	0.0925398	0.155079	0.25425	0.10685	0.156116	0.2395	0.0643601	0.148813	0.315	0.0934755	0.14602	0.2485	0.145403	0.178185	0.18825	-0.0107587	0.133573	0.4745	0.0174614	0.108177	0.4215	-0.0227476	0.104994	0.40825	-0.140231	-7.96856	-0.631159	0.980585	8	0	sigmoid	TRUE	-0.085258	-8.18958	-0.536511	0.973343	8	0	sigmoid	TRUE	0.0520094	-8.95181	-0.677396	0.957214	6	0	no_baseline	TRUE	0.371255	-7.38299	-7.90817	0.487845	0.0960008	0.0317493	FALSE	FALSE	0.211124	-7.81565	-8.23494	0.430313	0.0364855	FALSE	5	-4.02329	-9.02329	0.730705	0.0585577	FALSE
p.(S30I)	missense	30	S	I		N-tail	28	-0.0516556	0.187036	0.41225	0.11853	0.141255	0.1845	0.0531409	0.146077	0.33925	0.0251189	0.148919	0.42	-0.00153773	0.162913	0.48425	0.00668308	0.13168	0.48275	0.107305	0.183609	0.26975	0.0582336	0.14335	0.34025	0.121343	0.151549	0.20075	0.0896723	0.151219	0.25125	0.0373966	0.150447	0.38875	0.0208401	0.153049	0.43775	0.0823215	0.145116	0.26375	0.141307	0.174382	0.19	-0.033603	0.13331	0.39475	0.0330817	0.104455	0.355	0.00644994	0.102467	0.46525	-0.157207	-7.91241	-0.604999	0.973999	8	0	sigmoid	TRUE	-0.0870518	-8.30386	-0.465438	0.912748	8	0	sigmoid	TRUE	-0.0355467	-9.0454	-0.568841	0.979055	6	0	no_baseline	TRUE	0.224175	-7.44055	-7.86798	0.435465	0.090522	0.0365879	FALSE	FALSE	0.0754885	-7.9564	-8.29682	0.377602	0.0528266	FALSE	0.413767	-8.53584	-9.09127	0.527329	0.0296022	FALSE
p.(S30K)	missense	30	S	K		N-tail	28	0.0562006	0.188068	0.35675	0.0732093	0.140074	0.283	0.0296519	0.148371	0.4215	-0.0433959	0.148755	0.37375	0.0750743	0.169111	0.303	-0.00883304	0.135297	0.45825	0.0646423	0.192938	0.359	0.0403575	0.141587	0.3765	0.209317	0.150852	0.08	0.0736017	0.148074	0.2895	-0.00286129	0.155787	0.497	0.153647	0.152349	0.15425	0.163835	0.148456	0.123	0.141436	0.175273	0.1975	0.00819809	0.132103	0.4625	0.0946216	0.105311	0.16875	0.015244	0.104401	0.43575	-0.176586	-7.98219	-0.623883	0.949378	8	0	sigmoid	TRUE	-0.104631	-8.21586	-0.565746	0.978911	8	0	sigmoid	TRUE	-0.00662578	-8.84389	-0.666326	0.993519	6	0	no_baseline	TRUE	0.375794	-7.78619	-8.31455	0.489363	0.134285	0.0549196	FALSE	FALSE	0.2311	-7.89696	-8.32874	0.437808	0.0347687	FALSE	1.05178	-7.79532	-8.88404	0.671142	0.0220896	FALSE
p.(S30L)	missense	30	S	L		N-tail	28	0.0313733	0.187954	0.417	-0.0081596	0.140191	0.485	0.0198189	0.152177	0.454	0.0739655	0.144288	0.292	0.00771849	0.170405	0.46125	0.073999	0.13103	0.275	0.10194	0.18878	0.2885	0.152989	0.138667	0.12725	0.0897247	0.15131	0.25925	0.123354	0.147476	0.18925	0.00120651	0.15473	0.4855	0.084943	0.151259	0.273	0.182746	0.146207	0.10375	0.183088	0.176109	0.1375	0.0808898	0.130689	0.25275	0.0612802	0.102799	0.25225	0.0315758	0.104382	0.35325	-0.180157	-8.13299	-0.641366	0.949195	8	0	sigmoid	TRUE	-0.1084	-8.37049	-0.509107	0.930278	8	0	sigmoid	TRUE	-0.0409744	-9.00693	-0.65881	0.982851	6	0	no_baseline	TRUE	0.33269	-7.8828	-8.38129	0.47469	0.116008	0.0495433	FALSE	FALSE	0.140261	-7.91084	-8.28763	0.403107	0.0496715	FALSE	0.692083	-8.29051	-9.06293	0.607309	0.0320875	FALSE
p.(S30M)	missense	30	S	M		N-tail	28	0.0111331	0.186729	0.4635	0.0874009	0.150071	0.26325	-0.0179934	0.154135	0.454	-0.0557142	0.160192	0.355	-0.0248767	0.174221	0.451	0.0270695	0.135195	0.4235	0.0532112	0.190238	0.38575	0.123455	0.14929	0.196	0.0882969	0.158184	0.275	0.10582	0.152593	0.22075	0.102204	0.159753	0.24025	0.10041	0.159445	0.25725	0.0523083	0.154423	0.35125	0.157803	0.17962	0.1745	0.0463185	0.135236	0.35325	0.0191043	0.110936	0.41825	-0.024774	0.10756	0.40325	-0.18517	-8.60674	-0.613681	0.987562	7	1	sigmoid	TRUE	-0.0761655	-8.28386	-0.568472	0.929648	8	0	sigmoid	TRUE	0.0371693	-8.97296	-0.643721	0.943099	6	0	no_baseline	TRUE	0.168768	-8.18446	-8.57802	0.414391	-0.0276738	0.0542626	FALSE	FALSE	0.306557	-7.70837	-8.18918	0.465266	0.0629129	FALSE	1.1864	-7.83963	-9.05342	0.686048	0.0633346	FALSE
p.(S30N)	missense	30	S	N		N-tail	28	0.0738231	0.192125	0.335	0.0333953	0.147771	0.40125	0.00711893	0.154498	0.48075	0.0719706	0.157698	0.3095	-0.00522854	0.181773	0.49875	0.0593906	0.1412	0.3255	0.120558	0.192654	0.25675	0.0890943	0.147802	0.26375	0.133813	0.158996	0.1965	0.11898	0.1552	0.211	-0.00240971	0.167783	0.489	0.0880196	0.156547	0.27625	0.168711	0.152878	0.13	0.176972	0.187395	0.16375	0.0255955	0.13531	0.414	0.0332085	0.113443	0.367	0.0665202	0.10865	0.26175	-0.188516	-7.83925	-0.611991	0.977119	8	0	sigmoid	TRUE	-0.109951	-7.89671	-0.550851	0.967816	8	0	sigmoid	TRUE	-0.0331924	-8.99124	-0.657835	0.984046	6	0	no_baseline	TRUE	0.157812	-7.50015	-7.88722	0.410157	-0.10132	0.0299349	FALSE	FALSE	0.211198	-7.53515	-7.95449	0.430341	0.0368089	FALSE	0.709668	-8.24927	-9.03636	0.611407	0.0317591	FALSE
p.(S30P)	missense	30	S	P		N-tail	28	-0.00778076	0.18731	0.49075	0.129858	0.145912	0.1665	-0.0257545	0.1538	0.42725	0.0354345	0.147862	0.38775	0.0601286	0.177677	0.336	0.125525	0.136545	0.16225	0.190174	0.195016	0.149	0.0615216	0.146827	0.33325	0.101659	0.159553	0.2435	0.143939	0.150978	0.159	0.134087	0.165276	0.20175	0.0694057	0.159779	0.32275	0.152805	0.148173	0.14125	0.190472	0.176162	0.13275	0.0834316	0.136564	0.2565	0.103567	0.110472	0.15975	0.0564018	0.108036	0.286	-0.187385	-7.95363	-0.644048	0.968927	8	0	sigmoid	TRUE	-0.0789533	-8.68513	-0.56426	0.972393	8	0	sigmoid	TRUE	0.00327523	-9.12204	-0.673226	0.984879	6	0	no_baseline	TRUE	0.297761	-7.5471	-8.02205	0.462401	0.120233	0.0389232	FALSE	FALSE	0.300746	-8.30902	-8.78595	0.463203	0.0382685	FALSE	1.18399	-7.91929	-9.13082	0.685816	0.0315984	FALSE
p.(S30Q)	missense	30	S	Q		N-tail	28	0.00367252	0.189901	0.47825	0.124497	0.143715	0.17075	0.044963	0.15112	0.375	0.0610743	0.154328	0.33475	0.0613845	0.16755	0.33225	0.0984142	0.134809	0.21725	-0.0069789	0.19482	0.47875	0.0607562	0.14414	0.3295	0.14817	0.149395	0.157	0.128239	0.154819	0.192	0.0442153	0.161459	0.384	0.118179	0.157666	0.2185	0.0765004	0.151155	0.2885	0.199954	0.181055	0.1265	0.058948	0.139023	0.32325	0.048904	0.106491	0.2995	0.0232677	0.106563	0.40025	-0.134333	-8.00586	-0.606085	0.972867	8	0	sigmoid	TRUE	-0.0847659	-8.32613	-0.558559	0.960791	8	0	sigmoid	TRUE	-0.0202595	-8.93272	-0.648314	0.970284	6	0	no_baseline	TRUE	0.446939	-7.25134	-7.83096	0.512294	0.257958	0.0413724	FALSE	FALSE	0.397532	-7.72985	-8.27363	0.496264	0.0437273	FALSE	0.80604	-8.15024	-9.01935	0.63194	0.0425203	FALSE
p.(S30R)	missense	30	S	R		N-tail	28	-0.0347231	0.191789	0.4485	0.0929081	0.146577	0.23775	0.0871521	0.15205	0.28	0.0065677	0.151504	0.4725	0.00285595	0.170171	0.48175	0.0235852	0.134952	0.42075	0.0548749	0.189136	0.378	0.0983136	0.145131	0.23925	0.206727	0.158088	0.0935	0.098321	0.152562	0.243	0.126283	0.159401	0.206	0.0961423	0.152583	0.259	0.140005	0.143582	0.15625	0.116857	0.17482	0.23175	-0.0352894	0.13992	0.40475	0.0824884	0.109122	0.21325	0.0183308	0.104747	0.41625	-0.109795	-8.2086	-0.619438	0.98516	8	0	sigmoid	TRUE	-0.0595732	-8.32735	-0.539859	0.952312	8	0	sigmoid	TRUE	-0.0718137	-9.04815	-0.611175	0.983187	6	0	no_baseline	TRUE	0.347697	-7.66641	-8.1752	0.479863	0.197112	0.0312205	FALSE	FALSE	0.332282	-7.76205	-8.26025	0.474281	0.0481816	FALSE	0.480422	-8.4809	-9.08544	0.549074	0.0273754	FALSE
p.(S30S)	synonymous	30	S	S		N-tail	28	0.146649	0.208743	0.23625	-0.0714626	0.149662	0.3005	0.0188887	0.156531	0.458	-0.349804	0.146165	0.0125	-0.0669321	0.17363	0.349	-0.0180442	0.138058	0.43925	-0.0985643	0.203912	0.29625	0.0307693	0.153477	0.41775	-0.00693033	0.156231	0.486	-0.197112	0.15691	0.09375	-0.0956858	0.170162	0.29275	-0.00336669	0.164047	0.5015	-0.128097	0.157147	0.20625	0.0436744	0.179301	0.39675	0.122717	0.136165	0.182	-0.00742513	0.107629	0.4805	-0.0466476	0.1116	0.3325	-0.163753	-7.75755	-0.636638	0.939655	8	0	sigmoid	TRUE	-0.096869	-8.02203	-0.578812	0.932131	8	0	sigmoid	TRUE	0.0569786	-9.39087	-0.547625	0.927911	6	0	no_baseline	TRUE	0.329804	-7.04056	-7.53708	0.473688	-0.00215323	0.056092	FALSE	FALSE	0.249272	-7.4912	-7.93451	0.444549	0.0647889	FALSE	0.665294	-8.6735	-9.42377	0.600853	0.061096	FALSE
p.(S30T)	missense	30	S	T		N-tail	28	0.0667109	0.190682	0.35025	0.0240724	0.147446	0.41825	0.00573674	0.148461	0.4845	-0.00438184	0.153921	0.48975	-0.0468699	0.16975	0.40375	0.0640524	0.136416	0.3155	0.041798	0.188303	0.40825	0.0865462	0.146139	0.2635	0.172146	0.15541	0.12675	0.10217	0.154454	0.23325	0.0201855	0.16163	0.44075	0.206965	0.157668	0.0975	0.0868488	0.153133	0.26925	0.121913	0.178141	0.22675	0.00998466	0.135524	0.45975	0.0643239	0.113111	0.254	0.0384143	0.10204	0.33825	-0.1659	-8.1944	-0.610689	0.941273	8	0	sigmoid	TRUE	-0.107697	-8.84132	-0.494702	0.975115	7	1	sigmoid	TRUE	0.0134232	-9.01074	-0.647915	0.99848	6	0	no_baseline	TRUE	0.243677	-7.27118	-7.71092	0.442732	-0.00834228	0.0562249	FALSE	FALSE	0.16865	-8.45706	-8.85055	0.414112	0.054151	FALSE	0.974208	-7.99528	-9.01329	0.660609	0.00960166	FALSE
p.(S30V)	missense	30	S	V		N-tail	28	0.0774394	0.191868	0.33225	0.0513848	0.140979	0.3445	0.0126035	0.144256	0.4565	0.0603112	0.141907	0.3185	0.0725478	0.171783	0.3005	0.0643807	0.126568	0.29925	0.140189	0.188493	0.22375	0.10786	0.140159	0.21275	0.0526847	0.150845	0.34525	0.0659878	0.152552	0.30725	0.0886778	0.157379	0.26625	0.126623	0.153657	0.20125	0.183245	0.147152	0.10425	0.217258	0.174594	0.10175	0.0869683	0.133622	0.2395	0.0725569	0.105389	0.21825	0.0460639	0.102067	0.30825	-0.172911	-8.13039	-0.647099	0.980718	8	0	sigmoid	TRUE	-0.0587825	-8.76212	-0.535296	0.962276	8	0	sigmoid	TRUE	0.0501663	-8.93841	-0.646518	0.987835	6	0	no_baseline	TRUE	0.396427	-7.75157	-8.29456	0.496183	0.133679	0.0343865	FALSE	FALSE	0.306375	-8.34345	-8.82414	0.465201	0.0423629	FALSE	1.37045	-7.57003	-8.9586	0.700847	0.0292142	FALSE
p.(S30W)	missense	30	S	W		N-tail	28	0.0806727	0.186056	0.3145	0.0539013	0.1377	0.33125	-0.0348391	0.142151	0.4065	0.0782827	0.151262	0.28925	-0.0962084	0.172295	0.2735	-0.0296694	0.130114	0.40575	0.16314	0.184761	0.18025	0.0897258	0.143325	0.26	0.0703675	0.150373	0.307	0.125853	0.150636	0.1835	0.0335515	0.153401	0.403	0.0618809	0.152036	0.328	0.19029	0.14379	0.092	0.164878	0.172668	0.15525	0.0980105	0.138391	0.23	-0.00714262	0.105144	0.4775	-0.000291077	0.104276	0.49325	-0.118564	-8.35524	-0.636739	0.981787	8	0	sigmoid	TRUE	-0.12692	-8.36626	-0.510365	0.945981	8	0	sigmoid	TRUE	0.0370333	-9.02052	-0.607343	0.991808	6	0	no_baseline	TRUE	0.489471	-7.81631	-8.42766	0.525193	0.22349	0.031959	FALSE	FALSE	0.118848	-7.83729	-8.2018	0.394729	0.0430898	FALSE	0.91483	-8.08555	-9.05024	0.651453	0.0226597	FALSE
p.(S30Y)	missense	30	S	Y		N-tail	28	0.064201	0.190143	0.35	0.0263465	0.147622	0.413	-0.00446795	0.150298	0.49025	0.0601015	0.153643	0.338	0.0370504	0.168173	0.392	0.056844	0.135072	0.32475	0.073258	0.189626	0.3405	0.153934	0.146872	0.14175	0.229948	0.154061	0.06425	0.13299	0.156243	0.18925	0.178362	0.163087	0.136	0.125794	0.158104	0.20475	0.122449	0.154547	0.1985	0.19357	0.181386	0.133	0.00262054	0.136731	0.48475	0.0805806	0.109212	0.2115	0.000175167	0.10631	0.49875	-0.134251	-8.16669	-0.574608	0.979493	8	0	sigmoid	TRUE	-0.0093369	-8.54153	-0.503175	0.956529	8	0	sigmoid	TRUE	0.0569795	-9.10846	-0.632861	0.991085	6	0	no_baseline	TRUE	0.213045	-7.78595	-8.20644	0.431281	-0.0364648	0.0308874	FALSE	FALSE	0.317234	-8.22402	-8.71201	0.46903	0.0492566	FALSE	1.40413	-7.66352	-9.08445	0.702991	0.0261712	FALSE
p.(S30del)	deletion	30	S	del		N-tail	28	0.0592504	0.187946	0.363	0.0988392	0.141924	0.219	0.0154014	0.149349	0.45525	0.0676193	0.151224	0.313	-0.0240392	0.172965	0.4525	0.00670285	0.135571	0.48825	0.0655901	0.189933	0.35575	0.0987069	0.139585	0.23675	0.144746	0.151435	0.16525	0.0602387	0.156463	0.32625	0.0725509	0.157945	0.30125	0.104556	0.152999	0.24425	0.0909839	0.14904	0.2585	0.0568751	0.17779	0.3515	0.0583406	0.134394	0.3125	0.0109553	0.107319	0.439	0.0384856	0.105027	0.34425	-0.104849	-8.33723	-0.588924	0.919413	8	0	sigmoid	TRUE	-0.0276856	-8.36769	-0.458732	0.968114	8	0	sigmoid	TRUE	-0.161548	-8.84012	-0.661215	0.963546	6	0	no_baseline	TRUE	0.480701	-7.76348	-8.36823	0.522584	0.236142	0.0654132	FALSE	FALSE	0.282285	-7.761	-8.22572	0.456591	0.0372445	FALSE	0.384535	-8.33981	-8.87435	0.517304	0.0389055	FALSE
p.(S30_W31del)	deletion	30	S	del1		N-tail	28	0.0294519	0.192365	0.4165	0.154328	0.141824	0.11775	0.0241497	0.149618	0.438	0.0666558	0.150573	0.313	0.0944835	0.165673	0.25625	0.0861771	0.1328	0.2485	0.0422641	0.189341	0.413	0.0186684	0.14249	0.43425	0.0972135	0.150112	0.2485	0.0994648	0.152911	0.2425	0.100284	0.163933	0.258	0.0992393	0.155117	0.25025	0.104989	0.147634	0.2275	0.0455177	0.179844	0.38675	0.104692	0.132801	0.20275	0.0601273	0.106248	0.26875	0.0639211	0.104246	0.25125	-0.146405	-7.86375	-0.645973	0.979024	8	0	sigmoid	TRUE	-0.0704736	-8.54096	-0.526334	0.968417	8	0	sigmoid	TRUE	-0.0669899	-8.85882	-0.643052	0.992385	6	0	no_baseline	TRUE	0.331547	-7.34705	-7.84475	0.474294	0.116786	0.0343245	FALSE	FALSE	0.262036	-8.17735	-8.62886	0.449237	0.0380664	FALSE	0.58798	-8.19398	-8.88172	0.580743	0.0194859	FALSE
p.(S30_V32del)	deletion	30	S	del2		N-tail	28	0.0886496	0.192998	0.3075	0.169904	0.146392	0.104	0.0446031	0.15139	0.37675	0.0552925	0.1545	0.34525	0.114614	0.17063	0.22225	0.0357962	0.133213	0.39125	0.0335978	0.194504	0.4235	0.0894259	0.144123	0.26275	0.149891	0.152355	0.158	0.126383	0.154104	0.19125	-0.0143925	0.165304	0.4675	0.0863432	0.157147	0.28	0.101603	0.149609	0.23375	0.145504	0.180533	0.19475	0.034533	0.131025	0.39325	0.0913652	0.105905	0.178	0.0975459	0.105564	0.1635	-0.153436	-7.80172	-0.630581	0.982535	8	0	sigmoid	TRUE	-0.0831972	-8.25661	-0.557872	0.988428	7	1	sigmoid	TRUE	-0.00480394	-8.93319	-0.667661	0.992794	6	0	no_baseline	TRUE	0.314761	-7.25111	-7.73744	0.468426	0.0408031	0.0288462	FALSE	FALSE	0.270166	-7.81511	-8.2719	0.452203	0.049845	FALSE	0.993876	-7.9008	-8.93663	0.663428	0.0211726	FALSE
p.(S30_W31insG)	insertion	30	S	insG		N-tail	28	0.0814105	0.189518	0.31475	0.0891311	0.140864	0.24925	-0.0960873	0.139757	0.2315	0.0100993	0.146797	0.471	0.120653	0.165321	0.2025	0.141447	0.129548	0.11525	0.0621509	0.189213	0.3645	0.029515	0.137175	0.40725	0.286523	0.151063	0.031	0.123378	0.157033	0.19925	0.108385	0.162191	0.24175	0.149822	0.151417	0.1605	0.0975312	0.148011	0.2325	0.210576	0.175795	0.10875	0.0834869	0.132333	0.25525	0.0576334	0.109154	0.27325	0.0391278	0.106243	0.3455	-0.106941	-8.5176	-0.615649	0.9684	8	0	sigmoid	TRUE	-0.0494232	-8.27723	-0.538883	0.917201	8	0	sigmoid	TRUE	-0.00490511	-8.98717	-0.648086	0.99249	6	0	no_baseline	TRUE	0.324477	-7.88607	-8.37896	0.471832	0.057758	0.0464383	FALSE	FALSE	0.548278	-7.67524	-8.33173	0.541683	0.0708096	FALSE	0.843524	-8.12057	-9.02228	0.639083	0.0215629	FALSE
p.(S30_W31insGS)	insertion	30	S	insGS		N-tail	28	-0.0119045	0.19326	0.49975	0.126966	0.141627	0.16925	-0.070769	0.14718	0.30175	0.0357958	0.152948	0.397	0.0464955	0.170736	0.371	0.0629121	0.131481	0.30675	0.0733063	0.185745	0.344	0.0778619	0.144727	0.289	0.120477	0.152452	0.20575	0.188189	0.157052	0.10725	0.130183	0.162018	0.19625	0.142062	0.157433	0.181	0.0814871	0.147584	0.27925	0.175609	0.174539	0.1465	0.100318	0.133885	0.213	0.0673209	0.11107	0.252	0.0311423	0.105926	0.37575	-0.135828	-8.31254	-0.614409	0.987035	8	0	sigmoid	TRUE	-0.127671	-8.11157	-0.567234	0.961359	8	0	sigmoid	TRUE	-0.0641448	-8.91277	-0.634384	0.99169	6	0	no_baseline	TRUE	0.396376	-7.7214	-8.26435	0.496166	0.222971	0.0265639	FALSE	FALSE	0.160052	-7.70164	-8.09003	0.410792	0.0408573	FALSE	0.561937	-8.24955	-8.91672	0.573469	0.0197334	FALSE
p.(S30_W31insGSG)	insertion	30	S	insGSG		N-tail	28	0.0117344	0.192252	0.4525	0.103597	0.140454	0.2115	0.045148	0.149451	0.367	-0.0356864	0.150041	0.40075	0.0102653	0.167501	0.463	0.0249038	0.130881	0.4185	0.033988	0.186998	0.429	0.0458516	0.144011	0.369	0.165038	0.152275	0.13075	0.159507	0.150664	0.13975	0.0654005	0.161673	0.32875	0.109051	0.150492	0.232	0.0921346	0.146425	0.247	0.102217	0.178439	0.26475	0.0511418	0.136013	0.34525	0.043755	0.107971	0.31875	0.0196251	0.103028	0.41425	-0.158902	-8.16396	-0.599901	0.961774	8	0	sigmoid	TRUE	-0.132974	-8.01808	-0.541015	0.91423	8	0	sigmoid	TRUE	0.00115948	-9.05939	-0.676954	0.9972	6	0	no_baseline	TRUE	0.203824	-7.76106	-8.17585	0.427795	0.00678095	0.0398944	FALSE	FALSE	0.188916	-7.64961	-8.05529	0.421885	0.0564618	FALSE	1.09473	-7.94252	-9.07084	0.676333	0.0134374	FALSE
p.(W31A)	missense	31	W	A		N-tail	29	0.0823603	0.192981	0.3265	0.0965448	0.140267	0.225	-0.0282886	0.150487	0.424	-0.00236862	0.148427	0.49675	0.131925	0.17255	0.2015	0.0090162	0.133114	0.476	0.134312	0.196057	0.2375	0.0133034	0.15029	0.4605	0.0847548	0.150965	0.27425	0.0112504	0.157783	0.45625	0.0128725	0.162667	0.4605	0.0838173	0.155269	0.28775	0.131202	0.149071	0.18525	0.19577	0.175243	0.1245	0.101893	0.13896	0.22075	-0.0350982	0.114384	0.3705	-0.00823968	0.105338	0.46875	-0.169256	-7.92075	-0.599887	0.99273	8	0	sigmoid	TRUE	-0.153436	-7.8359	-0.576908	0.945039	8	0	sigmoid	TRUE	0.0250646	-9.19232	-0.650092	0.987293	6	0	no_baseline	TRUE	0.210933	-7.50666	-7.92584	0.430484	-0.0567358	0.0163309	FALSE	FALSE	0.193877	-7.39283	-7.80153	0.423776	0.0449668	FALSE	1.24168	-7.9345	-9.20038	0.691097	0.0306048	FALSE
p.(W31C)	missense	31	W	C		N-tail	29	0.056125	0.187387	0.3615	0.0167289	0.142224	0.43825	0.0525273	0.146603	0.34475	0.0206084	0.152965	0.43525	0.0248327	0.171093	0.41325	0.0082308	0.133045	0.48675	0.0666273	0.194036	0.368	-0.0630292	0.144499	0.331	0.100519	0.146567	0.2265	0.0110337	0.152641	0.45025	0.0240468	0.157889	0.43025	0.0842327	0.151713	0.28	0.110706	0.15088	0.223	0.0872434	0.177185	0.297	-0.0145159	0.135188	0.46825	0.0677539	0.112679	0.2455	0.00834102	0.104809	0.468	-0.156635	-8.04902	-0.560685	0.936357	8	0	no_plateau	TRUE	-0.147453	-7.56028	-0.547173	0.965936	8	0	sigmoid	TRUE	0.142289	-9.09851	-0.616993	0.992459	6	0	no_baseline	TRUE	0.149012	-7.67676	-8.05865	0.406742	-0.0924217	0.0478012	FALSE	FALSE	0.0980459	-7.37147	-7.72428	0.386536	0.03657	FALSE	5	-4.10964	-9.10965	0.730705	0.0268421	FALSE
p.(W31D)	missense	31	W	D		N-tail	29	0.0875334	0.194082	0.3205	0.0528966	0.145173	0.336	-0.0523919	0.150808	0.3585	0.0503191	0.150828	0.34675	-0.00278815	0.172793	0.48625	0.0668046	0.133107	0.29075	0.00274285	0.198759	0.49775	0.0591016	0.149395	0.3395	0.0830311	0.154683	0.27675	0.119257	0.157124	0.2085	0.0892401	0.163039	0.284	-0.00106247	0.157834	0.49025	0.0578737	0.152638	0.34375	0.14278	0.178854	0.18875	0.0710233	0.135276	0.281	0.0793193	0.108457	0.2145	0.054482	0.106421	0.28375	-0.175538	-7.99733	-0.571214	0.971757	8	0	sigmoid	TRUE	-0.0447441	-8.365	-0.479804	0.953452	8	0	sigmoid	TRUE	-0.0436095	-9.15663	-0.680789	0.989402	6	0	no_baseline	TRUE	0.134643	-7.61165	-7.9852	0.401141	-0.138199	0.030484	FALSE	FALSE	0.244668	-7.86828	-8.30865	0.442848	0.0434866	FALSE	0.802462	-8.3236	-9.18962	0.631234	0.0248476	FALSE
p.(W31E)	missense	31	W	E		N-tail	29	0.126146	0.198544	0.253	0.0804409	0.143938	0.26775	0.0421921	0.152369	0.3845	0.0304388	0.153418	0.40625	0.061742	0.17196	0.33775	0.0381255	0.138827	0.39825	0.241255	0.196041	0.1	-0.00286405	0.148047	0.49325	0.0594729	0.15388	0.335	0.0011289	0.158019	0.47725	0.10091	0.163274	0.258	0.0409962	0.158037	0.383	0.0224561	0.155138	0.43225	0.103824	0.182354	0.26575	0.00376134	0.134804	0.48125	-0.0159015	0.109991	0.4585	0.00442914	0.107841	0.48275	-0.200148	-7.90516	-0.628116	0.961935	8	0	sigmoid	TRUE	-0.126777	-8.4444	-0.535117	0.97411	7	1	sigmoid	TRUE	-0.0174547	-9.18404	-0.674291	0.981694	6	0	no_baseline	TRUE	0.207391	-7.4301	-7.84708	0.429146	-0.104063	0.0379454	FALSE	FALSE	0.195899	-6.74659	-7.15652	0.424545	0.0851712	FALSE	0.840624	-8.26971	-9.16889	0.638547	0.0358251	FALSE
p.(W31F)	missense	31	W	F		N-tail	29	0.00559858	0.193115	0.47775	0.030665	0.138269	0.40275	-0.0503039	0.147468	0.362	0.00524878	0.152193	0.483	0.0443708	0.166793	0.3695	0.0404425	0.132589	0.385	0.0794337	0.197138	0.347	-0.015263	0.150792	0.46375	0.0918973	0.150002	0.26225	0.0751876	0.157247	0.29825	0.0342442	0.161406	0.41025	0.137622	0.156505	0.1825	0.183456	0.152997	0.1135	0.0793484	0.179793	0.30425	0.0503658	0.132706	0.33025	0.0600233	0.111829	0.275	0.0613756	0.111163	0.27625	-0.186619	-8.17253	-0.572608	0.978183	8	0	sigmoid	TRUE	-0.10136	-8.2336	-0.563646	0.876738	8	0	sigmoid	TRUE	-0.0139877	-9.164	-0.671279	0.990506	6	0	no_baseline	TRUE	0.0748971	-7.84251	-8.1826	0.37758	-0.11601	0.0260615	FALSE	FALSE	0.417099	-7.37208	-7.92992	0.502595	0.0793226	FALSE	0.929947	-8.209	-9.1872	0.653879	0.023853	FALSE
p.(W31G)	missense	31	W	G		N-tail	29	-0.0275752	0.194691	0.465	0.106477	0.141091	0.2045	-0.0551203	0.150729	0.357	-0.0188443	0.147402	0.45425	-0.00318526	0.167239	0.49625	0.0542487	0.134576	0.33775	0.121364	0.200535	0.2625	0.0583861	0.15276	0.34275	0.0376727	0.148335	0.38075	0.0884165	0.15708	0.2595	0.0590212	0.16185	0.345	0.0482396	0.158346	0.37175	0.0145334	0.155177	0.455	0.208999	0.176964	0.1135	0.000982707	0.137691	0.4865	0.0571942	0.107833	0.27875	0.0124363	0.106674	0.454	-0.103266	-8.5898	-0.600346	0.959193	8	0	sigmoid	TRUE	-0.159193	-7.51745	-0.536894	0.926258	8	0	sigmoid	TRUE	-0.0165204	-9.18147	-0.655181	0.971241	6	0	no_baseline	TRUE	0.469816	-7.97227	-8.56887	0.519309	0.312083	0.0459143	FALSE	FALSE	0.0348958	-7.4202	-7.73903	0.361431	0.0498449	FALSE	0.72654	-8.41592	-9.21717	0.615234	0.0439996	FALSE
p.(W31H)	missense	31	W	H		N-tail	29	0.0501726	0.193374	0.38425	0.114283	0.142741	0.19125	-0.0051145	0.149417	0.491	-0.0268766	0.153638	0.44225	0.0774416	0.173479	0.29725	0.0528071	0.133762	0.34475	0.0607392	0.190387	0.36875	-0.13483	0.147033	0.17525	0.129839	0.150366	0.18675	0.0775463	0.155255	0.29175	0.0599382	0.160687	0.34375	0.0991191	0.155553	0.2555	0.0492845	0.154996	0.355	0.213559	0.177823	0.1085	0.0399183	0.138963	0.366	0.00781353	0.108947	0.45275	-0.0167786	0.105059	0.438	-0.111074	-8.1674	-0.592118	0.973013	8	0	sigmoid	TRUE	-0.0605326	-7.83855	-0.488364	0.872636	8	0	no_baseline	TRUE	0.0150927	-8.84615	-0.667772	0.992015	6	0	no_baseline	TRUE	0.398311	-7.54898	-8.09331	0.496799	0.16283	0.0374649	FALSE	FALSE	0.0316081	-7.44155	-7.75867	0.360118	0.0801163	FALSE	1.02814	-7.81195	-8.879	0.668095	0.0261514	FALSE
p.(W31I)	missense	31	W	I		N-tail	29	0.0550989	0.197218	0.3725	0.113569	0.150512	0.20925	0.0180375	0.151702	0.44675	0.0301317	0.156201	0.40425	0.0633785	0.18144	0.342	0.117654	0.133028	0.1765	0.147923	0.197256	0.21425	-0.203372	0.152139	0.08175	0.0987935	0.15676	0.25325	0.126029	0.160307	0.20775	0.0558255	0.166725	0.35875	0.0290057	0.158745	0.403	-0.0521725	0.152238	0.37425	0.164099	0.182437	0.16725	-0.0597358	0.145367	0.34725	0.0736734	0.108666	0.22575	0.0519149	0.107173	0.29325	-0.172358	-8.14943	-0.556275	0.977975	8	0	sigmoid	TRUE	-0.0591818	-8.72268	-0.456041	0.870972	8	0	sigmoid	TRUE	0.0906035	-9.20628	-0.657246	0.997921	6	0	no_baseline	TRUE	0.125336	-7.79377	-8.16197	0.397498	-0.115072	0.0262094	FALSE	FALSE	0.232246	-6.57552	-7.00802	0.438236	0.102103	FALSE	5	-4.20544	-9.20544	0.730705	0.0140076	FALSE
p.(W31K)	missense	31	W	K		N-tail	29	-0.0281764	0.190919	0.4685	0.0756567	0.145039	0.28925	-0.00250221	0.156375	0.48975	0.0675965	0.151727	0.31275	0.00786671	0.178734	0.45475	0.00132853	0.135762	0.493	-0.0185487	0.196249	0.45825	-0.0373178	0.155407	0.40225	0.0811423	0.160119	0.2845	0.081948	0.166025	0.291	0.0197074	0.165335	0.44275	0.133146	0.155159	0.19925	0.00744836	0.156811	0.47325	0.168049	0.184	0.17075	-0.00615754	0.144381	0.4975	0.008684	0.115241	0.4595	0.00103497	0.110012	0.4955	-0.176538	-7.90272	-0.636539	0.979641	8	0	sigmoid	TRUE	-0.15229	-7.83186	-0.48888	0.907409	8	0	sigmoid	TRUE	-0.00285427	-9.16206	-0.676086	0.990517	6	0	no_baseline	TRUE	0.251045	-7.56158	-8.00603	0.445454	0.0939129	0.0315153	FALSE	FALSE	0.0583366	-7.67641	-8.00758	0.370781	0.0503546	FALSE	1.18344	-7.9326	-9.14362	0.685762	0.0259382	FALSE
p.(W31L)	missense	31	W	L		N-tail	29	0.117642	0.192405	0.25875	0.136965	0.146566	0.16025	0.00229899	0.15072	0.49825	0.00327825	0.151707	0.48625	0.037649	0.180903	0.38925	0.0316746	0.138092	0.409	0.0993087	0.206156	0.30475	0.118618	0.158079	0.21825	0.122701	0.153998	0.20925	0.0739716	0.161475	0.3025	-0.026814	0.162748	0.437	0.0273725	0.157936	0.419	0.150933	0.154161	0.15525	0.0900868	0.183226	0.3005	0.0502651	0.139586	0.34475	0.031513	0.113553	0.3795	0.0779826	0.110544	0.22975	-0.147284	-8.15056	-0.627627	0.958595	8	0	sigmoid	TRUE	-0.0896113	-8.60204	-0.508453	0.956774	8	0	sigmoid	TRUE	-0.00316367	-8.89884	-0.65546	0.966916	6	0	no_baseline	TRUE	0.36749	-7.48858	-8.01111	0.486581	0.0645392	0.0462743	FALSE	FALSE	0.121278	-8.34231	-8.7082	0.395683	0.041356	FALSE	1.06534	-7.73949	-8.84068	0.672828	0.0487807	FALSE
p.(W31M)	missense	31	W	M		N-tail	29	0.0285786	0.192242	0.4225	0.0675978	0.150267	0.30475	0.000413207	0.152638	0.5	0.013399	0.149809	0.4675	-0.0257729	0.180658	0.44725	0.0328145	0.138074	0.398	0.123337	0.200897	0.2605	-0.117807	0.165137	0.2225	0.109491	0.157213	0.22975	0.0022248	0.164955	0.481	0.04444	0.165735	0.3785	0.0519855	0.161357	0.36225	0.0782829	0.154576	0.30075	0.126574	0.178486	0.2245	-0.0137369	0.142123	0.473	0.141649	0.11495	0.10175	-0.0765305	0.11265	0.23625	-0.120676	-8.21168	-0.566978	0.972279	8	0	sigmoid	TRUE	-0.0822965	-8.11485	-0.568508	0.960714	8	0	sigmoid	TRUE	-0.0836107	-9.02952	-0.696384	0.995781	6	0	no_baseline	TRUE	0.193448	-7.7144	-8.12284	0.423851	-0.0204396	0.03546	FALSE	FALSE	0.422512	-7.53585	-8.09761	0.504324	0.0452879	FALSE	0.706301	-8.22596	-9.01023	0.610631	0.0150738	FALSE
p.(W31N)	missense	31	W	N		N-tail	29	0.00834108	0.193742	0.46475	0.0450318	0.145489	0.36675	-0.0205307	0.148677	0.441	-0.0149166	0.16177	0.466	0.100991	0.169519	0.2455	-0.0122287	0.136824	0.45875	-0.0716231	0.204546	0.3645	-0.109938	0.158067	0.2355	0.140698	0.153661	0.17725	-0.0287718	0.160691	0.4315	0.00155384	0.167251	0.47225	0.0192374	0.162016	0.4405	-0.0223514	0.154786	0.451	0.149548	0.177343	0.1885	0.0190067	0.140774	0.43425	0.011789	0.112535	0.45375	-0.0314534	0.110381	0.381	-0.133262	-8.14342	-0.511835	0.962228	8	0	sigmoid	TRUE	-0.048753	-7.58334	-0.507298	0.947889	8	0	sigmoid	TRUE	-0.0013273	-9.33604	-0.696051	0.976894	6	0	no_baseline	TRUE	0.0722972	-7.82378	-8.16246	0.376547	-0.121353	0.0332579	FALSE	FALSE	0.166605	-7.402	-7.79427	0.413323	0.0515313	FALSE	1.29344	-8.0476	-9.36259	0.695333	0.0388718	FALSE
p.(W31P)	missense	31	W	P		N-tail	29	0.109211	0.194921	0.27875	0.0450089	0.141689	0.362	-0.0150513	0.151534	0.458	0.020905	0.146836	0.439	0.00584325	0.176079	0.4805	-0.00109529	0.132846	0.4915	0.0918944	0.192102	0.303	0.057456	0.152426	0.34625	0.158706	0.149658	0.14075	0.0382559	0.155605	0.37325	0.0339911	0.161142	0.402	0.0709118	0.152652	0.302	0.122377	0.150852	0.1955	0.189493	0.172081	0.1265	0.0883283	0.139734	0.248	0.0666347	0.110929	0.25525	0.00751159	0.106991	0.46375	-0.160799	-8.11321	-0.59299	0.971506	8	0	sigmoid	TRUE	-0.113379	-7.93231	-0.499869	0.962283	8	0	sigmoid	TRUE	0.0423163	-9.23166	-0.640705	0.974172	6	0	no_baseline	TRUE	0.159456	-7.69799	-8.08603	0.410793	-0.135063	0.0343088	FALSE	FALSE	0.144783	-7.61104	-7.99047	0.404868	0.034884	FALSE	1.24828	-7.9954	-9.26753	0.691663	0.0414473	FALSE
p.(W31Q)	missense	31	W	Q		N-tail	29	0.0563674	0.189541	0.36675	0.0596303	0.145101	0.32125	-0.0198948	0.148749	0.431	0.0577174	0.151327	0.3355	0.1181	0.169945	0.216	-0.0122167	0.131123	0.466	0.00527515	0.19443	0.482	-0.0768182	0.15182	0.304	0.172346	0.157163	0.133	0.0879701	0.153532	0.26425	0.0865572	0.161556	0.28525	0.0548178	0.158606	0.354	0.0138283	0.152461	0.442	0.145191	0.177533	0.19425	-0.0219138	0.140331	0.4385	-0.0354637	0.112128	0.375	0.00973731	0.110733	0.4595	-0.0852802	-8.24168	-0.574213	0.989739	8	0	sigmoid	TRUE	-0.0933879	-7.93889	-0.53098	0.894945	8	0	no_baseline	TRUE	0.0920593	-9.22798	-0.652873	0.976549	6	0	no_baseline	TRUE	0.412169	-7.71119	-8.26547	0.501294	0.170493	0.0231123	FALSE	FALSE	0.111678	-7.51877	-7.87922	0.391911	0.0723777	FALSE	4.99999	-4.26599	-9.26598	0.730705	0.0433019	FALSE
p.(W31R)	missense	31	W	R		N-tail	29	-0.166323	0.190098	0.19125	0.102905	0.143595	0.22875	-0.0104896	0.15244	0.4675	-0.00846968	0.149844	0.4835	-0.00048426	0.17415	0.49325	0.0654678	0.139968	0.30625	-0.00723827	0.199205	0.4835	0.0729192	0.15638	0.31875	0.0755829	0.15731	0.302	0.0724227	0.158096	0.3	0.0870097	0.16211	0.29925	0.0617916	0.15802	0.34125	0.12584	0.157999	0.20825	0.173931	0.181609	0.15725	-0.0426423	0.142741	0.38525	0.0677337	0.112779	0.265	-0.0107826	0.10726	0.45575	-0.123546	-7.87071	-0.570322	0.97803	8	0	sigmoid	TRUE	-0.113542	-7.3936	-0.517572	0.819256	8	0	no_baseline	TRUE	0.00114992	-9.2297	-0.646173	0.998124	6	0	no_baseline	TRUE	0.272656	-7.47854	-7.93696	0.453363	0.25367	0.0320842	FALSE	FALSE	-0.0374472	-6.85957	-7.14228	0.332507	0.0915388	FALSE	0.886555	-8.29643	-9.23601	0.646734	0.010259	FALSE
p.(W31S)	missense	31	W	S		N-tail	29	-0.0211066	0.185971	0.47075	0.0822323	0.143411	0.2635	-0.00499417	0.149738	0.48225	0.031164	0.151613	0.40125	-0.0376795	0.169979	0.41825	0.01754	0.132589	0.4545	-0.00883127	0.197027	0.4845	-0.0201357	0.149034	0.445	0.129446	0.153964	0.19425	0.0635078	0.15858	0.32125	0.0294097	0.161353	0.41925	0.0836409	0.155629	0.284	-0.0253957	0.150315	0.439	0.194816	0.175908	0.12925	0.0436904	0.137875	0.35475	0.0978602	0.110786	0.16975	0.0331886	0.107109	0.36275	-0.147508	-7.87663	-0.614999	0.900803	8	0	no_plateau	TRUE	-0.0374529	-8.2847	-0.507862	0.943189	8	0	sigmoid	TRUE	-0.167631	-9.0714	-0.773512	0.994442	6	0	no_baseline	TRUE	0.370058	-7.07943	-7.60376	0.487443	0.205856	0.0783917	FALSE	FALSE	0.417142	-7.57535	-8.13322	0.502609	0.0561417	FALSE	0.675581	-8.31999	-9.07874	0.603363	0.0168324	FALSE
p.(W31T)	missense	31	W	T		N-tail	29	0.0594307	0.190385	0.354	0.105273	0.141566	0.20825	0.0189365	0.145481	0.44925	0.0106786	0.150854	0.46625	0.0176232	0.169809	0.43525	0.10479	0.13634	0.207	0.24498	0.194899	0.08925	-0.0123865	0.147824	0.46725	0.168302	0.148998	0.122	0.121084	0.1555	0.2075	0.00244836	0.157279	0.48575	0.124277	0.155379	0.20475	0.0790177	0.152276	0.29	0.21084	0.173482	0.109	-0.0395803	0.134658	0.38275	0.0669128	0.108618	0.24475	0.0762344	0.106608	0.217	-0.235801	-7.82637	-0.611797	0.952891	8	0	sigmoid	TRUE	-0.231872	-7.59999	-0.593252	0.98927	7	1	sigmoid	TRUE	0.0135632	-9.04554	-0.638813	0.989245	6	0	no_baseline	TRUE	0.0223871	-7.60719	-7.91956	0.356633	-0.222352	0.0398912	FALSE	FALSE	0.0811044	-7.24928	-7.59276	0.37983	0.0690239	FALSE	0.974521	-8.03017	-9.04846	0.660655	0.0258776	FALSE
p.(W31V)	missense	31	W	V		N-tail	29	-0.0247486	0.190724	0.45975	0.104281	0.142894	0.21625	-0.0635255	0.154716	0.3185	0.0193521	0.150153	0.444	0.0716868	0.172058	0.30775	0.00369873	0.130493	0.49775	0.0326481	0.196088	0.44225	0.0199394	0.147786	0.447	0.186414	0.154706	0.10925	0.159899	0.156772	0.14775	0.0333728	0.161174	0.40625	0.0590845	0.154546	0.33775	0.099348	0.150221	0.2425	0.0958627	0.176271	0.275	0.091202	0.136138	0.23725	0.0663255	0.10831	0.248	0.00152669	0.105722	0.4935	-0.205835	-7.84774	-0.623278	0.979074	8	0	sigmoid	TRUE	-0.147925	-8.46914	-0.504728	0.87915	8	0	no_baseline	TRUE	-0.0849711	-9.03948	-0.686079	0.970236	6	0	no_baseline	TRUE	0.184018	-7.4	-7.80271	0.42025	0.0234578	0.0272787	FALSE	FALSE	-0.0389452	-8.04875	-8.33075	0.331909	0.0642674	FALSE	0.637237	-8.38055	-9.10788	0.59381	0.0401533	FALSE
p.(W31Y)	missense	31	W	Y		N-tail	29	0.040469	0.197061	0.40225	0.118309	0.138614	0.182	0.0357263	0.15249	0.40225	0.057419	0.148515	0.33125	0.094237	0.176462	0.265	-0.00122157	0.126629	0.49925	0.160017	0.198665	0.2015	0.0348158	0.157819	0.40225	0.0845215	0.156468	0.27975	-0.0837326	0.159009	0.2845	0.0665432	0.156582	0.31925	0.124567	0.160739	0.21275	0.0950039	0.151205	0.25175	0.0863295	0.179005	0.2955	0.0169264	0.136239	0.43725	0.0668858	0.108809	0.2515	0.00537354	0.107277	0.48	-0.172828	-8.29732	-0.583005	0.980218	8	0	sigmoid	TRUE	-0.0928935	-7.56458	-0.56091	0.987071	7	1	sigmoid	TRUE	0.0367344	-9.00127	-0.615408	0.996666	6	0	no_baseline	TRUE	0.166115	-7.98744	-8.37942	0.413367	-0.0596629	0.0266741	FALSE	FALSE	0.228808	-7.1439	-7.57423	0.436953	0.0566286	FALSE	0.910486	-8.04082	-9.00164	0.650743	0.0140515	FALSE
p.(W31del)	deletion	31	W	del		N-tail	29	-0.0284673	0.191576	0.45875	0.0425672	0.14638	0.372	-0.058839	0.15013	0.33475	0.000486507	0.15118	0.489	0.0275476	0.173774	0.4125	0.00798395	0.131355	0.475	0.0264396	0.195334	0.447	0.0530393	0.152583	0.36625	0.103294	0.151316	0.24125	0.119114	0.155623	0.20325	0.0415055	0.159977	0.388	0.129059	0.152584	0.19225	-0.0303338	0.156022	0.427	0.168664	0.181088	0.164	0.0702092	0.135417	0.2865	0.00600093	0.109207	0.467	-0.0570193	0.106045	0.274	-0.135915	-8.04201	-0.570843	0.96096	8	0	sigmoid	TRUE	-0.0948585	-8.84666	-0.453372	0.800559	8	0	sigmoid	TRUE	0.00335392	-9.24303	-0.669339	0.99186	6	0	no_baseline	TRUE	0.240588	-7.55374	-7.99152	0.441586	0.0837463	0.039164	FALSE	FALSE	0.070415	-6.44532	-6.78299	0.375586	0.094157	FALSE	1.04281	-8.1511	-9.23159	0.670002	0.0223499	FALSE
p.(W31_V32del)	deletion	31	W	del1		N-tail	29	0.0763123	0.190065	0.325	0.0322068	0.142382	0.3835	-0.102032	0.150066	0.24125	-0.0260353	0.149472	0.42775	-0.0695946	0.169814	0.33525	-0.0514378	0.13254	0.32825	-0.0236959	0.192938	0.44625	-0.149495	0.148088	0.14725	-0.0413974	0.154143	0.392	0.0759716	0.149758	0.285	-0.0862475	0.16533	0.2945	0.0192465	0.156816	0.4445	-0.0175653	0.149376	0.45775	0.0947912	0.177237	0.2905	-0.0483571	0.13415	0.3575	-0.0175516	0.105421	0.44475	0.0337174	0.103025	0.35725	-0.127559	-8.231	-0.541595	0.981639	8	0	sigmoid	TRUE	-0.076529	-8.59038	-0.489562	0.976825	8	0	sigmoid	TRUE	-0.0782911	-9.05948	-0.654053	0.977464	6	0	no_baseline	TRUE	0.155853	-7.83475	-8.22066	0.409398	-0.105768	0.0251578	FALSE	FALSE	0.164436	-8.22685	-8.61783	0.412486	0.0282325	FALSE	0.531712	-8.44636	-9.08999	0.56471	0.0335162	FALSE
p.(W31_N33del)	deletion	31	W	del2		N-tail	29	0.0950172	0.194645	0.30225	0.124005	0.138479	0.1625	0.0219427	0.153475	0.4395	0.0253638	0.149931	0.42675	-0.0425068	0.170103	0.41025	0.0129003	0.127096	0.4555	0.0229606	0.192005	0.462	0.0646938	0.144967	0.32375	0.0591225	0.153351	0.33675	0.201778	0.158817	0.1045	-0.0144699	0.16144	0.47175	-0.00213608	0.162083	0.49975	0.115025	0.148915	0.20025	0.0958719	0.177002	0.281	0.0756926	0.132725	0.27275	0.030379	0.108584	0.36825	0.0633408	0.106024	0.2625	-0.137468	-8.4289	-0.53464	0.987612	8	0	sigmoid	TRUE	-0.0504116	-7.77246	-0.489569	0.931678	8	0	sigmoid	TRUE					0	0	fit_fail	FALSE	0.137651	-8.03332	-8.40861	0.402316	-0.142675	0.019896	FALSE	FALSE	0.119216	-7.39371	-7.75842	0.394874	0.0549893	FALSE
p.(W31_V32insG)	insertion	31	W	insG		N-tail	29	0.0284489	0.196056	0.42725	0.0961261	0.139159	0.2275	0.019137	0.153448	0.446	0.0542435	0.154214	0.3425	-0.00671181	0.175196	0.497	0.105345	0.134487	0.201	0.100735	0.195661	0.30125	0.139871	0.151865	0.17575	0.157546	0.15357	0.1475	0.198572	0.162813	0.10575	-0.0758195	0.165141	0.32025	0.106668	0.159097	0.24275	0.129082	0.149568	0.1855	0.219365	0.179407	0.10625	0.0913351	0.138848	0.24125	0.104917	0.109152	0.156	0.0960982	0.108327	0.1695	-0.121695	-8.43672	-0.5508	0.991357	8	0	sigmoid	TRUE	-0.222718	-7.70516	-0.544108	0.865574	8	0	sigmoid	TRUE	-0.027813	-9.02613	-0.701982	0.977202	6	0	no_baseline	TRUE	0.235258	-7.97232	-8.40672	0.439605	0.0215002	0.0187438	FALSE	FALSE	-0.0146929	-7.6668	-7.96054	0.341601	0.0600596	FALSE	1.10259	-7.89278	-9.02838	0.677238	0.038234	FALSE
p.(W31_V32insGS)	insertion	31	W	insGS		N-tail	29	0.020746	0.192139	0.43425	0.0538278	0.137497	0.32525	0.00466616	0.144611	0.48375	0.0336234	0.148105	0.402	0.0416083	0.162254	0.38025	0.0340752	0.125879	0.38375	0.0303827	0.180903	0.4385	0.0400506	0.142461	0.37525	0.145516	0.144623	0.15075	0.077259	0.152777	0.28725	0.0478376	0.152244	0.36275	0.0958254	0.151054	0.24825	0.0483108	0.140096	0.3425	0.146248	0.16508	0.18025	0.0927952	0.129397	0.22	0.0114539	0.104576	0.44	0.00199041	0.102246	0.47875	-0.1503	-8.09044	-0.601553	0.949823	8	0	sigmoid	TRUE	-0.071907	-8.53588	-0.50267	0.932881	8	0	sigmoid	TRUE	-0.0423518	-9.13333	-0.681308	0.997954	6	0	no_baseline	TRUE	0.302945	-7.76507	-8.24347	0.464247	0.0968902	0.0474614	FALSE	FALSE	0.285512	-7.83725	-8.30409	0.457754	0.0541941	FALSE	0.847596	-8.21756	-9.12284	0.639832	0.0107192	FALSE
p.(W31_V32insGSG)	insertion	31	W	insGSG		N-tail	29	0.0974156	0.190999	0.279	0.029179	0.14007	0.40825	0.0107622	0.145234	0.47325	0.0680148	0.149761	0.30725	0.0148921	0.171264	0.434	0.0550464	0.129927	0.32625	0.0168504	0.18871	0.4635	0.0366489	0.145707	0.39675	0.0404426	0.149265	0.378	0.112798	0.148481	0.20325	0.147971	0.158141	0.16575	0.0955898	0.150905	0.2535	0.101897	0.147966	0.23925	0.147695	0.176904	0.18975	0.082491	0.129206	0.25075	0.0922306	0.104763	0.17125	-0.0171947	0.103317	0.4305	-0.127067	-8.14181	-0.602205	0.98038	8	0	sigmoid	TRUE	-0.0852285	-7.98311	-0.538422	0.941097	8	0	sigmoid	TRUE	0.0398278	-9.01909	-0.618787	0.995196	6	0	no_baseline	TRUE	0.26129	-7.69011	-8.14115	0.449218	-0.021434	0.0321421	FALSE	FALSE	0.397173	-7.43015	-7.97367	0.496147	0.0529921	FALSE	0.972931	-8.02236	-9.03922	0.660423	0.0172246	FALSE
p.(V32A)	missense	32	V	A		N-tail	30	0.0784312	0.188243	0.31675	0.08203	0.135413	0.25475	-0.0514904	0.149021	0.34925	-0.0541906	0.149189	0.3465	0.0238016	0.170626	0.426	-0.0553308	0.129956	0.3265	0.0535816	0.185174	0.3865	0.0428065	0.141797	0.3745	0.0322557	0.150438	0.3955	0.0876624	0.154905	0.2625	-0.0164687	0.162024	0.46875	0.0929461	0.157664	0.265	0.0439797	0.143501	0.36375	0.172348	0.173863	0.15275	0.0141334	0.131807	0.43925	-0.030324	0.103727	0.397	-0.0528814	0.103605	0.29175	-0.147158	-8.05442	-0.560814	0.978382	8	0	sigmoid	TRUE	-0.0795169	-8.08919	-0.50373	0.9646	8	0	sigmoid	TRUE	0.120046	-9.32842	-0.551724	0.996672	6	0	no_baseline	TRUE	0.120531	-7.68796	-8.05342	0.395613	-0.143209	0.0284134	FALSE	FALSE	0.178528	-7.61901	-8.01842	0.417909	0.0371618	FALSE	1.1074	-8.17345	-9.3135	0.677783	0.0148459	FALSE
p.(V32C)	missense	32	V	C		N-tail	30	0.0318172	0.191995	0.41525	-0.034997	0.139555	0.407	-0.0488576	0.149339	0.3565	0.0837052	0.155769	0.282	-0.0582006	0.16839	0.36325	-0.0623774	0.131616	0.29775	-0.0193104	0.18463	0.44675	0.0429751	0.143508	0.373	-0.00741322	0.154067	0.48925	-0.0250094	0.154001	0.45375	0.116451	0.162237	0.232	0.0147436	0.156481	0.4575	0.0859539	0.147051	0.26575	0.335123	0.17781	0.0305	0.046595	0.13525	0.35075	0.0646154	0.109815	0.2545	-0.121169	0.109139	0.1255	-0.0650351	-8.07322	-0.568148	0.98772	8	0	sigmoid	TRUE	-0.0510581	-8.10989	-0.544489	0.979843	7	1	sigmoid	TRUE	0.037836	-9.12709	-0.642076	0.988353	6	0	no_baseline	TRUE	0.443854	-7.58288	-8.16023	0.511335	0.226728	0.0267171	FALSE	FALSE	0.385526	-7.52185	-8.05708	0.492319	0.0551454	FALSE	1.17815	-7.91392	-9.11997	0.685246	0.0273885	FALSE
p.(V32D)	missense	32	V	D		N-tail	30	0.00815525	0.191258	0.4495	0.0772204	0.13881	0.27025	0.0872174	0.149855	0.2715	0.0633871	0.153439	0.32325	0.114203	0.16993	0.22575	0.0690449	0.135548	0.2925	-0.0669756	0.187878	0.35475	0.0407229	0.14534	0.3825	0.0162301	0.151535	0.442	0.0673994	0.153701	0.3125	0.146156	0.158644	0.163	0.112466	0.153906	0.224	0.0461887	0.147228	0.3605	0.160274	0.176936	0.16925	0.0187584	0.135327	0.44	0.0687567	0.108117	0.24975	0.0613428	0.106543	0.2655	-0.184056	-7.87236	-0.631529	0.974672	8	0	sigmoid	TRUE	-0.142177	-7.93219	-0.596468	0.970752	8	0	sigmoid	TRUE	0.0173188	-9.16076	-0.650221	0.988718	6	0	no_baseline	TRUE	0.275368	-7.22366	-7.68385	0.454347	0.0819042	0.0348869	FALSE	FALSE	0.34077	-7.44667	-7.95068	0.477214	0.0359091	FALSE	0.976701	-8.15475	-9.17502	0.660972	0.0265997	FALSE
p.(V32E)	missense	32	V	E		N-tail	30	0.062258	0.19105	0.364	0.0367219	0.149152	0.3905	-0.0798155	0.160161	0.2965	0.0359781	0.15107	0.395	0.0395786	0.179979	0.39	0.182669	0.13866	0.0865	-0.057873	0.195315	0.3735	0.00621051	0.147048	0.4825	0.0528411	0.155348	0.36075	0.121625	0.161107	0.20825	0.100786	0.163789	0.25225	0.176641	0.162574	0.1335	0.0730489	0.155415	0.308	0.206937	0.180496	0.118	0.0595095	0.142156	0.32225	0.10144	0.114116	0.172	-0.0529254	0.108805	0.297	-0.150964	-8.35136	-0.595015	0.951932	8	0	sigmoid	TRUE	-0.163679	-7.53985	-0.598039	0.972355	8	0	sigmoid	TRUE	0.00229585	-9.11182	-0.608108	0.976865	6	0	no_baseline	TRUE	0.325509	-7.92922	-8.42282	0.472192	0.0779426	0.0478947	FALSE	FALSE	0.16789	-7.3845	-7.77754	0.413819	0.0343563	FALSE	0.837252	-8.20818	-9.10441	0.63792	0.0402797	FALSE
p.(V32F)	missense	32	V	F		N-tail	30	0.0366552	0.191711	0.4035	-0.0382825	0.136349	0.39525	-0.0604138	0.148796	0.334	-0.0103745	0.147179	0.472	0.0227692	0.166944	0.4315	0.0140829	0.133818	0.46575	0.0660607	0.187223	0.35925	0.0384938	0.137915	0.378	0.0539624	0.151636	0.34375	0.131647	0.15341	0.1815	0.0340377	0.157494	0.4035	0.0965551	0.152322	0.25525	0.0901999	0.145469	0.25225	0.202643	0.175259	0.115	-0.000651939	0.131503	0.49125	-0.00954638	0.103176	0.471	-0.0363222	0.104172	0.35975	-0.185057	-8.02839	-0.5934	0.973233	8	0	sigmoid	TRUE	-0.0714705	-8.52276	-0.454292	0.916597	8	0	sigmoid	TRUE	0.021203	-9.12073	-0.630903	0.991877	6	0	no_baseline	TRUE	0.144637	-7.37078	-7.75012	0.40504	-0.0773268	0.0334818	FALSE	FALSE	0.210448	-7.81973	-8.23861	0.430058	0.0574028	FALSE	0.858677	-8.22804	-9.14303	0.641843	0.02312	FALSE
p.(V32G)	missense	32	V	G		N-tail	30	0.0681438	0.189384	0.34175	0.0924731	0.144605	0.2355	0.0524904	0.150431	0.358	0.0480858	0.153621	0.37375	0.159838	0.173115	0.15875	0.121083	0.134525	0.17325	0.170918	0.191289	0.179	-0.0441008	0.149744	0.39325	0.16694	0.15598	0.1315	0.0691888	0.156544	0.306	0.0804714	0.163398	0.29525	0.224909	0.160818	0.08325	0.0954746	0.150191	0.25625	0.138718	0.181664	0.204	-0.0482875	0.140915	0.3575	0.0743617	0.1102	0.229	0.0363362	0.110032	0.355	-0.153617	-8.09859	-0.598795	0.987502	8	0	sigmoid	TRUE	-0.0780238	-8.28045	-0.572195	0.967997	8	0	sigmoid	TRUE	0.0218154	-9.14155	-0.649497	0.996738	5	1	no_baseline	TRUE	0.243857	-7.74873	-8.18859	0.442798	-0.00959572	0.0230943	FALSE	FALSE	0.316669	-7.7682	-8.25581	0.468832	0.0414738	FALSE	1.0524	-8.06926	-9.15854	0.671219	0.0675674	FALSE
p.(V32H)	missense	32	V	H		N-tail	30	0.24719	0.192477	0.105	0.0303552	0.142627	0.40225	-0.0290975	0.155204	0.4185	-0.0990975	0.153572	0.2565	0.060077	0.169975	0.34025	-0.0604315	0.134661	0.3125	0.00274205	0.188845	0.49625	0.0397612	0.142714	0.3805	0.0783897	0.152237	0.28725	-0.0430155	0.154284	0.39975	-0.0569473	0.165619	0.374	0.10773	0.160362	0.24325	0.113195	0.153553	0.21675	0.232846	0.175904	0.09375	0.0513032	0.134388	0.3335	-0.000951475	0.107972	0.48925	-0.136788	0.110299	0.092	-0.154758	-7.58866	-0.62316	0.960317	8	0	sigmoid	TRUE	-0.015517	-8.22004	-0.545871	0.988282	7	1	sigmoid	TRUE	0.208936	-9.30495	-0.557439	0.988692	6	0	no_baseline	TRUE	0.389071	-7.0832	-7.62095	0.493767	-0.0434278	0.0476668	FALSE	FALSE	0.381229	-7.75962	-8.29182	0.490896	0.0512242	FALSE	5	-4.35733	-9.35733	0.730705	0.0355306	FALSE
p.(V32I)	missense	32	V	I		N-tail	30	-0.0217473	0.189523	0.46975	0.0872501	0.136613	0.2425	-0.0745938	0.147636	0.29975	-0.0139978	0.149878	0.45625	-0.00598892	0.164554	0.4975	0.0699692	0.126709	0.2765	0.00757466	0.184104	0.48225	0.00423434	0.142593	0.49425	-0.000381918	0.150496	0.4765	0.0163796	0.153274	0.43375	0.0189793	0.156107	0.4435	0.0714789	0.153468	0.307	0.0559422	0.147073	0.3365	0.111596	0.171665	0.239	0.0403929	0.128261	0.35375	0.0767163	0.105726	0.20875	-0.00481563	0.101348	0.484	-0.117475	-8.22365	-0.540091	0.987299	8	0	sigmoid	TRUE	-0.126873	-7.53794	-0.526571	0.935032	8	0	sigmoid	TRUE	-0.00194026	-9.00089	-0.555134	0.997541	6	0	no_baseline	TRUE	0.1655	-7.8435	-8.23511	0.41313	0.00193877	0.0216339	FALSE	FALSE	0.21571	-6.72382	-7.14596	0.432042	0.0519982	FALSE	0.493031	-8.39947	-9.01352	0.553007	0.010313	FALSE
p.(V32K)	missense	32	V	K		N-tail	30	0.0335386	0.189167	0.41225	0.13378	0.13911	0.1475	-0.0181399	0.14904	0.44625	0.0526568	0.146262	0.3425	0.213537	0.171537	0.09775	0.100976	0.133347	0.20475	0.0458867	0.188394	0.4025	0.08245	0.142899	0.27225	0.15775	0.15223	0.14675	0.104359	0.15411	0.2365	0.115375	0.164908	0.23475	0.212148	0.156538	0.09175	0.0698273	0.146868	0.3055	0.280589	0.173045	0.06025	0.0782488	0.137385	0.268	0.107283	0.104241	0.13675	-0.0118867	0.104374	0.45925	-0.131092	-8.54118	-0.621368	0.976283	8	0	sigmoid	TRUE	-0.112856	-7.52108	-0.612753	0.986654	7	1	sigmoid	TRUE	0.0160596	-9.09051	-0.674092	0.995241	6	0	no_baseline	TRUE	0.453617	-8.01196	-8.59651	0.514361	0.23477	0.0366084	FALSE	FALSE	0.333488	-7.04526	-7.54428	0.474699	0.071544	FALSE	1.15049	-7.93414	-9.11431	0.682453	0.018762	FALSE
p.(V32L)	missense	32	V	L		N-tail	30	0.0756933	0.195293	0.33025	0.0643984	0.142959	0.30925	-0.104608	0.154178	0.23075	-0.0238426	0.150669	0.436	0.110779	0.174864	0.23275	-0.0636968	0.135081	0.2925	-0.0219109	0.18692	0.44275	0.119839	0.146506	0.2015	0.00476711	0.156441	0.4795	0.0114642	0.15793	0.4445	0.0170732	0.171203	0.45325	0.14955	0.15787	0.163	0.0496431	0.150707	0.3515	0.157002	0.170141	0.1695	0.0643836	0.136855	0.3005	0.0634198	0.110484	0.261	-0.0495978	0.107427	0.306	-0.137715	-8.1588	-0.604694	0.992996	8	0	sigmoid	TRUE	-0.0249829	-8.28829	-0.524501	0.977399	8	0	sigmoid	TRUE	0.0398816	-9.10277	-0.649273	0.995244	6	0	no_baseline	TRUE	0.311469	-7.72464	-8.20874	0.467265	0.0504672	0.0186292	FALSE	FALSE	0.351582	-7.73825	-8.24972	0.480919	0.0347253	FALSE	1.27426	-7.78918	-9.08594	0.693816	0.0180172	FALSE
p.(V32M)	missense	32	V	M		N-tail	30	0.12681	0.195539	0.24425	0.121906	0.144663	0.18125	-0.0278417	0.155638	0.41625	-0.0116888	0.159664	0.47625	0.0761657	0.174517	0.3085	0.0284768	0.139477	0.428	0.109439	0.191061	0.27575	0.0843289	0.151534	0.2855	0.0929803	0.159738	0.26275	0.172174	0.156159	0.1245	-0.00956627	0.176486	0.48525	0.0524731	0.164316	0.3685	0.183475	0.152716	0.1085	0.171146	0.180913	0.1635	-0.0641091	0.144999	0.33525	0.0645056	0.114015	0.26425	-0.0314795	0.111935	0.38875	-0.129865	-8.26728	-0.574667	0.965544	8	0	sigmoid	TRUE	-0.00716095	-8.95705	-0.430809	0.964163	7	1	sigmoid	TRUE	0.16833	-9.2682	-0.671121	0.98656	6	0	no_baseline	TRUE	0.203753	-8.00823	-8.42298	0.427768	-0.108365	0.0401046	FALSE	FALSE	0.367793	-8.38845	-8.9112	0.486408	0.0718919	FALSE	5	-4.20243	-9.20243	0.730705	0.0574063	FALSE
p.(V32N)	missense	32	V	N		N-tail	30	0.135854	0.192366	0.23	0.167784	0.147109	0.1145	0.0748379	0.153832	0.2965	-0.0521233	0.15404	0.3645	0.00828441	0.17357	0.46075	0.0617928	0.139129	0.31575	-0.00706178	0.19128	0.478	0.0203569	0.1427	0.44525	-0.0269355	0.15441	0.4395	-0.0370915	0.153696	0.4165	0.0804128	0.162094	0.299	0.180995	0.161289	0.132	0.104753	0.152603	0.22475	0.168367	0.176415	0.16	-0.0531661	0.138967	0.34825	0.0289237	0.110384	0.3845	-0.0253223	0.108508	0.402	-0.158649	-7.91582	-0.637622	0.95825	8	0	sigmoid	TRUE	-0.0808662	-8.05716	-0.576625	0.90401	8	0	sigmoid	TRUE	0.0351282	-9.1448	-0.677388	0.993126	6	0	no_baseline	TRUE	0.454325	-7.30685	-7.89193	0.514579	0.133162	0.0508294	FALSE	FALSE	0.525098	-7.33493	-7.97346	0.535212	0.0731122	FALSE	1.45631	-7.65783	-9.12906	0.706023	0.0224499	FALSE
p.(V32P)	missense	32	V	P		N-tail	30	0.0697866	0.190192	0.3435	0.0437723	0.138364	0.351	0.0122796	0.147515	0.46275	-0.0137343	0.145446	0.4595	0.102213	0.165508	0.24375	0.0163834	0.131125	0.4575	-0.0156908	0.189456	0.45925	0.0475878	0.140449	0.3515	0.0567441	0.144537	0.31725	0.00163438	0.149721	0.47675	0.0797639	0.162006	0.29425	0.114686	0.152942	0.21375	0.0948566	0.141399	0.22925	0.21208	0.169643	0.09875	0.0202259	0.132632	0.42825	0.0444923	0.102959	0.30725	-0.0692224	0.103002	0.234	-0.116954	-8.30995	-0.609945	0.985151	8	0	sigmoid	TRUE	-0.101226	-8.07257	-0.504131	0.873475	8	0	sigmoid	TRUE	0.0150653	-9.15451	-0.681506	0.986713	6	0	no_baseline	TRUE	0.365689	-7.83248	-8.35376	0.485974	0.110593	0.0276366	FALSE	FALSE	0.0988441	-7.75249	-8.10575	0.386851	0.0687935	FALSE	1.2326	-7.88939	-9.1467	0.690307	0.0300146	FALSE
p.(V32Q)	missense	32	V	Q		N-tail	30	0.0150915	0.192182	0.4505	0.0823663	0.153388	0.2785	-0.0935827	0.161585	0.2695	-0.00311202	0.161135	0.49825	0.0840826	0.180047	0.30075	0.103164	0.138758	0.21175	0.0365145	0.19901	0.42675	0.0192116	0.14956	0.4415	0.0753248	0.161229	0.3115	0.0606352	0.160534	0.33325	-0.0216538	0.167958	0.45625	0.0911641	0.168007	0.28	0.222708	0.159551	0.07975	0.181055	0.181155	0.147	0.0763492	0.143604	0.282	0.0815283	0.114864	0.211	0.0344563	0.114751	0.37275	-0.1222	-8.4588	-0.571352	0.988505	8	0	sigmoid	TRUE	-0.0627189	-8.28537	-0.595935	0.983376	7	1	sigmoid	TRUE	0.0673754	-9.17567	-0.640752	0.975575	6	0	no_baseline	TRUE	0.264729	-8.02895	-8.48221	0.450475	0.0643289	0.0219338	FALSE	FALSE	0.504337	-7.58578	-8.20841	0.529255	0.0655535	FALSE	1.4675	-7.73152	-9.21357	0.70663	0.0412898	FALSE
p.(V32R)	missense	32	V	R		N-tail	30	0.105677	0.189675	0.27675	0.0701945	0.144611	0.2915	0.0269642	0.15656	0.42925	0.0469388	0.152279	0.364	0.0997623	0.171971	0.256	0.00720277	0.138875	0.48175	0.0122686	0.192764	0.475	0.0951624	0.144305	0.2535	0.0910018	0.154232	0.2655	0.00860699	0.15884	0.4685	-0.106264	0.16615	0.24325	0.203138	0.157294	0.09875	0.116952	0.154734	0.217	0.171222	0.17835	0.1545	-0.0550681	0.13108	0.335	-0.0161374	0.111731	0.447	0.108023	0.107777	0.14675	-0.149093	-8.3583	-0.596898	0.978287	8	0	sigmoid	TRUE	-0.0918062	-8.11055	-0.519322	0.884112	8	0	sigmoid	TRUE	0.0143338	-9.23732	-0.601708	0.996433	6	0	no_baseline	TRUE	0.266293	-7.90568	-8.35995	0.451046	-0.0246935	0.0300469	FALSE	FALSE	0.377633	-7.48245	-8.01211	0.4897	0.0732428	FALSE	0.752108	-8.40455	-9.22743	0.620844	0.0139222	FALSE
p.(V32S)	missense	32	V	S		N-tail	30	0.0780434	0.19029	0.32475	0.137681	0.144737	0.15675	-0.0390577	0.1569	0.39	-0.0520409	0.154965	0.3595	-0.00730607	0.177929	0.4985	-0.00633176	0.140927	0.47725	-0.0223748	0.191083	0.444	0.0129887	0.145631	0.464	0.0612876	0.158234	0.33325	-0.000621939	0.15425	0.49075	0.00928536	0.162825	0.46775	-0.00530843	0.159198	0.4955	-0.032418	0.157566	0.422	0.174922	0.177325	0.156	-0.0791542	0.142563	0.292	-0.0311416	0.111687	0.3865	-0.0536093	0.109958	0.29275	-0.13249	-8.05578	-0.630351	0.946703	8	0	sigmoid	TRUE	-0.0400655	-8.31715	-0.497852	0.933184	8	0	sigmoid	TRUE	0.0659818	-9.23883	-0.637791	0.987468	6	0	no_baseline	TRUE	0.401493	-7.413	-7.95961	0.497837	0.138141	0.0550784	FALSE	FALSE	0.395858	-7.64295	-8.18553	0.495717	0.0581576	FALSE	1.48011	-7.76693	-9.26118	0.707297	0.0291948	FALSE
p.(V32T)	missense	32	V	T		N-tail	30	0.0749063	0.191848	0.32875	0.0369971	0.142124	0.38525	-0.00298086	0.155068	0.49325	0.113384	0.146012	0.2005	0.0368553	0.169783	0.38875	0.0992682	0.136831	0.21225	-0.0100221	0.194526	0.47075	0.138355	0.138353	0.15225	0.161791	0.154616	0.14375	0.229476	0.156883	0.07	0.0717881	0.166428	0.32275	0.0651802	0.160928	0.33	0.087837	0.147477	0.2575	0.158947	0.173301	0.17475	-0.0992596	0.138704	0.226	0.100295	0.108694	0.15775	-0.175348	0.1099	0.05375	-0.157801	-8.27172	-0.636931	0.991247	8	0	sigmoid	TRUE	-0.0189814	-8.48098	-0.524506	0.943697	8	0	sigmoid	TRUE	-0.000349856	-9.08009	-0.651649	0.989686	6	0	no_baseline	TRUE	0.302618	-7.79298	-8.27116	0.464131	0.0424032	0.02127	FALSE	FALSE	0.352742	-7.80642	-8.31869	0.481315	0.057564	FALSE	0.862668	-8.14394	-9.06244	0.642558	0.0255094	FALSE
p.(V32V)	synonymous	32	V	V		N-tail	30	0.158288	0.204104	0.21325	-0.0513209	0.156197	0.367	-0.233277	0.162503	0.07125	-0.0490135	0.168151	0.37925	0.150814	0.190538	0.196	-0.06905	0.149597	0.3065	0.0322838	0.22364	0.43875	-0.0021989	0.160114	0.49875	0.0749854	0.173488	0.3225	0.161804	0.17183	0.16525	0.0865223	0.179357	0.3055	0.0616138	0.16702	0.34075	0.161206	0.168349	0.1655	0.12098	0.198414	0.2585	0.0314713	0.144146	0.40275	0.0446049	0.120668	0.344	0.0283574	0.114522	0.3935	-0.15398	-8.09008	-0.642327	0.936329	8	0	sigmoid	TRUE	0.0082034	-8.72844	-0.499887	0.991227	8	0	sigmoid	TRUE	-0.0208956	-9.44142	-0.678384	0.992383	6	0	no_baseline	TRUE	0.394398	-7.56791	-8.10945	0.495518	0.0508017	0.0568708	FALSE	FALSE	0.388202	-8.19327	-8.73041	0.493202	0.0223996	FALSE	0.909012	-8.50309	-9.4626	0.650501	0.0215401	FALSE
p.(V32W)	missense	32	V	W		N-tail	30	0.136478	0.1911	0.2295	0.113852	0.14007	0.18475	-0.0382612	0.148278	0.397	0.0203879	0.144873	0.4295	-0.0305086	0.172312	0.441	0.0610852	0.130416	0.30875	0.071924	0.185735	0.34275	0.0561364	0.139645	0.33475	0.0233986	0.148596	0.4295	0.108929	0.152837	0.2205	0.116301	0.159357	0.21675	0.137454	0.154797	0.18375	0.0118639	0.145707	0.45775	0.188696	0.177027	0.1325	0.0669579	0.129033	0.28175	0.0575335	0.104899	0.2695	-0.00110724	0.106103	0.49725	-0.176519	-7.91382	-0.639374	0.981426	8	0	sigmoid	TRUE	-0.106869	-8.20681	-0.545982	0.955809	8	0	sigmoid	TRUE	0.0183816	-9.1559	-0.660407	0.972019	6	0	no_baseline	TRUE	0.305318	-7.48767	-7.96765	0.465089	-0.0164686	0.0309444	FALSE	FALSE	0.31235	-7.6508	-8.1355	0.467312	0.0455319	FALSE	1.07934	-8.09375	-9.20783	0.674522	0.0427837	FALSE
p.(V32Y)	missense	32	V	Y		N-tail	30	0.075519	0.184882	0.326	-0.0558571	0.141291	0.35025	-0.104127	0.154056	0.23925	-0.0536687	0.152626	0.35225	-0.053665	0.173603	0.386	-0.105077	0.134126	0.191	0.0950015	0.190465	0.2945	-0.0529973	0.143739	0.367	0.0190157	0.15119	0.4415	-0.00437662	0.158819	0.4985	0.0224612	0.164095	0.4335	0.0340548	0.15524	0.40575	0.0286999	0.149797	0.40875	0.138564	0.17988	0.1965	0.0350036	0.138827	0.3825	0.000282572	0.10861	0.48975	0.0225516	0.109428	0.41425	-0.100167	-7.89995	-0.589006	0.968974	8	0	sigmoid	TRUE	-0.0462675	-8.4592	-0.502662	0.949273	8	0	sigmoid	TRUE	0.110393	-9.29908	-0.62644	0.999018	6	0	no_baseline	TRUE	0.318449	-7.63025	-8.11906	0.469722	0.057621	0.04223	FALSE	FALSE	0.387391	-8.06522	-8.60178	0.492935	0.057165	FALSE	5	-4.30789	-9.30789	0.730705	0.00888792	FALSE
p.(V32del)	deletion	32	V	del		N-tail	30	0.0456035	0.190693	0.378	0.10986	0.140664	0.20075	0.00822767	0.14827	0.47925	0.0517047	0.148504	0.35925	0.0966712	0.175935	0.2595	0.0688928	0.139953	0.29475	0.0109452	0.188021	0.47575	0.0749078	0.144605	0.2945	0.0304452	0.150008	0.4115	0.0889915	0.155907	0.2585	0.104411	0.164126	0.2545	0.0178966	0.15878	0.4385	0.159056	0.146537	0.1295	0.257838	0.179092	0.07125	0.0972589	0.142092	0.23125	0.0650893	0.10636	0.2565	0.0426976	0.105916	0.331	-0.162944	-8.24412	-0.602223	0.988451	8	0	sigmoid	TRUE	-0.119089	-7.69448	-0.557753	0.911086	8	0	sigmoid	TRUE	-0.0229105	-9.06331	-0.644978	0.994418	6	0	no_baseline	TRUE	0.230331	-7.80809	-8.23938	0.437768	-0.00058084	0.0215363	FALSE	FALSE	0.213925	-7.39762	-7.81865	0.43137	0.0614116	FALSE	0.793119	-8.2194	-9.07736	0.629371	0.0181549	FALSE
p.(V32_N33del)	deletion	32	V	del1		N-tail	30	0.0763387	0.190173	0.322	0.0525076	0.142585	0.33725	-0.17093	0.155224	0.1265	-0.0210887	0.158472	0.4615	0.0481159	0.171421	0.35425	0.0202109	0.133459	0.4475	0.0701064	0.184265	0.34825	-0.0174729	0.144	0.45225	0.111401	0.152397	0.22275	0.140089	0.153045	0.167	0.10046	0.161623	0.254	0.1949	0.15601	0.1085	0.0878298	0.143228	0.26075	0.179206	0.179168	0.143	0.0458556	0.136395	0.34975	0.0592435	0.107663	0.2755	0.00771699	0.107655	0.4615	-0.158323	-8.02579	-0.626234	0.978372	8	0	sigmoid	TRUE	-0.088025	-8.0491	-0.580676	0.958547	8	0	sigmoid	TRUE	-0.11173	-9.03455	-0.718799	0.974985	6	0	no_baseline	TRUE	0.342005	-7.43419	-7.93905	0.477908	0.0803572	0.0346465	FALSE	FALSE	0.437164	-7.51843	-8.09087	0.508956	0.0459332	FALSE	0.603986	-8.38632	-9.08683	0.585088	0.0400036	FALSE
p.(V32_L34del)	deletion	32	V	del2		N-tail	30	0.0198645	0.192662	0.4415	0.0428547	0.138019	0.35875	0.00150186	0.146496	0.49375	-0.0514429	0.15875	0.3635	0.0738334	0.170395	0.305	0.0754441	0.133207	0.276	-0.0167754	0.187378	0.4655	0.110448	0.14271	0.211	0.0389599	0.151806	0.38075	0.104564	0.152574	0.22725	0.199464	0.159244	0.0985	0.18729	0.154675	0.10675	0.152203	0.146237	0.14175	0.187771	0.174799	0.1355	0.0739683	0.137325	0.2805	0.0149265	0.108951	0.4285	-0.0519682	0.104419	0.299	-0.135067	-8.46482	-0.594497	0.976041	8	0	sigmoid	TRUE	-0.124361	-7.99459	-0.607008	0.983784	7	1	sigmoid	TRUE	0.0937132	-9.21176	-0.580302	0.979205	6	0	no_baseline	TRUE	0.214825	-8.07815	-8.49974	0.431952	0.00965143	0.0342198	FALSE	FALSE	0.322664	-6.52013	-7.01179	0.470933	0.0646386	FALSE	1.43004	-7.74339	-9.18928	0.704539	0.0427728	FALSE
p.(V32_N33insG)	insertion	32	V	insG		N-tail	30	0.0659908	0.187534	0.3495	0.0248528	0.145158	0.41775	0.0501542	0.150934	0.36525	-0.0417245	0.154478	0.39425	0.0402569	0.169729	0.38975	0.0138642	0.137672	0.45925	0.00347613	0.196651	0.4915	0.0551059	0.144391	0.34725	0.0713123	0.150089	0.3015	0.022999	0.161647	0.4305	0.0677985	0.165975	0.32425	0.0612028	0.162489	0.3425	0.0953931	0.155048	0.251	0.177779	0.17421	0.14775	0.104335	0.142787	0.22025	0.0445807	0.109623	0.3185	-0.0613111	0.105	0.269	-0.144576	-8.10294	-0.620886	0.96711	8	0	sigmoid	TRUE	-0.108845	-8.23444	-0.532168	0.944769	8	0	sigmoid	TRUE	-0.0942561	-8.92729	-0.695944	0.973846	6	0	no_baseline	TRUE	0.375549	-7.22002	-7.74821	0.489281	0.124249	0.046415	FALSE	FALSE	0.251882	-7.59312	-8.0381	0.445511	0.0473023	FALSE	0.560381	-8.27585	-8.94181	0.573026	0.0425089	FALSE
p.(V32_N33insGS)	insertion	32	V	insGS		N-tail	30	0.110417	0.191539	0.267	0.0713431	0.135525	0.2825	0.0075062	0.147594	0.47275	0.0672426	0.150937	0.3035	-0.0124273	0.167179	0.48125	0.0461629	0.135876	0.3615	0.0474676	0.186292	0.4065	0.014457	0.141147	0.4555	0.152369	0.149019	0.14825	0.0488053	0.150064	0.345	0.104729	0.156089	0.24875	0.139313	0.15431	0.1895	0.0934816	0.146315	0.2515	0.160992	0.173368	0.164	0.0887681	0.131055	0.23075	0.0916489	0.105711	0.17775	-0.0122543	0.101152	0.443	-0.172934	-8.11656	-0.607423	0.987032	8	0	sigmoid	TRUE	-0.139971	-8.07249	-0.568686	0.971835	8	0	sigmoid	TRUE	-0.0567628	-9.05337	-0.649361	0.989351	6	0	no_baseline	TRUE	0.244776	-7.74054	-8.18098	0.443138	-0.0509495	0.0231117	FALSE	FALSE	0.277599	-7.6233	-8.08494	0.454899	0.0341253	FALSE	0.587696	-8.37803	-9.06555	0.580665	0.0244061	FALSE
p.(V32_N33insGSG)	insertion	32	V	insGSG		N-tail	30	0.0933604	0.189826	0.3025	0.125113	0.14096	0.16775	0.0307313	0.148316	0.4165	0.0248244	0.154832	0.4175	-0.0613626	0.170927	0.3575	0.0575107	0.128323	0.3235	0.0557301	0.180067	0.3725	0.0228932	0.140644	0.43125	0.139045	0.146706	0.16225	0.0337491	0.14972	0.39375	0.0908566	0.158409	0.25975	0.0893112	0.156317	0.2755	0.019557	0.146872	0.437	0.164775	0.172461	0.16	-0.00666867	0.133647	0.48875	0.0465703	0.102969	0.29775	-0.00969248	0.103276	0.45775	-0.150992	-7.99863	-0.610503	0.984005	8	0	sigmoid	TRUE	-0.121001	-8.15934	-0.532036	0.90023	8	0	sigmoid	TRUE	0.00635749	-9.14556	-0.639998	0.991721	6	0	no_baseline	TRUE	0.30901	-7.51235	-7.99481	0.466396	0.0303405	0.0262201	FALSE	FALSE	0.330572	-7.53652	-8.03355	0.473688	0.0664365	FALSE	0.829749	-8.25483	-9.14452	0.636511	0.0228933	FALSE
p.(N33A)	missense	33	N	A		N-tail	31	-0.020344	0.196226	0.4685	0.00431699	0.140592	0.47925	-0.016796	0.149473	0.45475	0.114074	0.154736	0.222	0.0198467	0.167565	0.4345	0.0770947	0.138013	0.281	-0.00981918	0.193376	0.46775	0.137886	0.153578	0.17375	0.101642	0.152887	0.2365	0.159744	0.152939	0.14275	0.0945999	0.158118	0.265	0.151951	0.15564	0.1605	0.0691819	0.144936	0.2965	0.227876	0.17502	0.093	0.014216	0.141197	0.447	0.0671305	0.113248	0.25075	0.108549	0.107653	0.1445	-0.122256	-8.14257	-0.652631	0.981162	8	0	sigmoid	TRUE	-0.0831088	-8.65725	-0.499381	0.968538	8	0	sigmoid	TRUE	-0.0975121	-9.01753	-0.648784	0.985884	6	0	no_baseline	TRUE	0.490952	-7.62982	-8.2423	0.525631	0.325987	0.0341103	FALSE	FALSE	0.228586	-8.25951	-8.6897	0.43687	0.0367761	FALSE	0.514939	-8.37386	-9.00459	0.559704	0.0252832	FALSE
p.(N33C)	missense	33	N	C		N-tail	31	0.0193195	0.191086	0.4455	0.0449776	0.144219	0.366	-0.0297335	0.159168	0.41825	0.00759662	0.161317	0.4675	-0.00129031	0.1668	0.48775	-0.0422467	0.134591	0.3715	-0.00817887	0.193051	0.47	0.0381473	0.150994	0.39375	0.0553963	0.155853	0.3415	0.117888	0.158953	0.20975	0.0885955	0.16287	0.2825	0.096086	0.159696	0.26325	0.10674	0.154124	0.2345	0.24675	0.185147	0.085	0.0691041	0.142236	0.3015	0.0819202	0.110847	0.21675	0.00213024	0.108313	0.48075	-0.121144	-7.92223	-0.610276	0.995193	8	0	sigmoid	TRUE	-0.0131129	-8.29131	-0.493018	0.911583	8	0	no_baseline	TRUE	0.0840634	-9.08174	-0.607535	0.989068	6	0	no_baseline	TRUE	0.390839	-7.43086	-7.96986	0.494349	0.186211	0.015748	FALSE	FALSE	0.422799	-7.83241	-8.39438	0.504415	0.0684424	FALSE	1.27919	-7.8064	-9.10784	0.694211	0.0271167	FALSE
p.(N33D)	missense	33	N	D		N-tail	31	0.14443	0.197984	0.22375	0.0320375	0.145977	0.396	-0.0205383	0.149512	0.4415	0.00134847	0.15884	0.49875	0.0326875	0.171425	0.4005	0.094925	0.14105	0.24075	0.0483517	0.195311	0.39725	0.109533	0.151563	0.21875	0.0658862	0.149941	0.31625	0.0798265	0.159809	0.28775	0.182407	0.166999	0.13625	0.142446	0.157584	0.1825	0.100265	0.150046	0.23675	0.189973	0.175808	0.1275	0.12348	0.14463	0.1855	0.0345547	0.114444	0.367	0.0153579	0.111214	0.43475	-0.154569	-8.02656	-0.628139	0.981818	8	0	sigmoid	TRUE	-0.0928515	-8.43362	-0.476012	0.927979	8	0	sigmoid	TRUE	0.100511	-9.10292	-0.644994	0.993012	6	0	no_baseline	TRUE	0.337948	-7.55139	-8.05347	0.47651	0.00820894	0.0288732	FALSE	FALSE	0.0548153	-8.03631	-8.36561	0.369378	0.0502222	FALSE	5	-4.09333	-9.09333	0.730705	0.0236576	FALSE
p.(N33E)	missense	33	N	E		N-tail	31	0.0413597	0.199466	0.4025	0.0183529	0.143289	0.445	0.00365382	0.148745	0.49275	0.0792043	0.154545	0.285	-0.00849447	0.171092	0.4975	-0.0135936	0.135155	0.4545	0.00371335	0.188514	0.4895	-0.0511171	0.147395	0.35725	0.0229246	0.152768	0.4205	0.0428007	0.153749	0.372	0.110358	0.15957	0.23	0.0591324	0.160397	0.3435	0.0430232	0.149202	0.36975	0.200104	0.176185	0.12125	-0.0800172	0.137512	0.2715	0.00631789	0.109643	0.468	0.0755837	0.108634	0.2255	-0.0704657	-8.24049	-0.624721	0.983834	8	0	sigmoid	TRUE	-0.149755	-7.46368	-0.54393	0.956012	8	0	sigmoid	TRUE	-0.122678	-8.68302	-0.663683	0.966367	6	0	no_baseline	TRUE	0.665304	-7.61824	-8.36852	0.571776	0.438636	0.0348141	FALSE	FALSE	0.0433428	-7.20615	-7.52939	0.364803	0.0392087	FALSE	0.391974	-8.20848	-8.7483	0.519883	0.0427913	FALSE
p.(N33F)	missense	33	N	F		N-tail	31	0.0853569	0.190986	0.31925	0.0658548	0.140134	0.294	-0.0483906	0.14873	0.369	0.0333639	0.148705	0.40175	0.0660469	0.164793	0.30275	-0.0277879	0.130841	0.39425	0.0247342	0.186266	0.44875	-0.0344601	0.140468	0.40375	0.0613682	0.145062	0.31975	0.0241492	0.150765	0.4145	0.0932726	0.155966	0.25975	0.181557	0.153627	0.115	0.144915	0.145411	0.15075	0.230803	0.171711	0.0885	0.205174	0.139943	0.067	0.072424	0.102842	0.21725	-0.0163709	0.102558	0.43525	-0.127091	-8.17026	-0.59808	0.943402	8	0	sigmoid	TRUE	-0.0443848	-8.22122	-0.542287	0.959804	8	0	sigmoid	TRUE	0.0607833	-9.06015	-0.632303	0.982192	6	0	no_baseline	TRUE	0.402503	-7.7548	-8.30213	0.498165	0.131838	0.0529777	FALSE	FALSE	0.492246	-7.52488	-8.13833	0.525716	0.0494489	FALSE	1.09853	-7.95545	-9.08728	0.676773	0.0366896	FALSE
p.(N33G)	missense	33	N	G		N-tail	31	0.0919952	0.204039	0.31025	0.116796	0.145851	0.19675	0.00327484	0.147461	0.49	0.0721569	0.157407	0.30925	0.114758	0.173282	0.227	0.0813459	0.141366	0.2715	0.116295	0.188628	0.26225	0.0564906	0.150117	0.34525	0.100575	0.151764	0.24525	0.115476	0.159844	0.2185	0.105554	0.161912	0.24825	0.11575	0.155561	0.2235	0.0962	0.146612	0.2445	0.197799	0.1769	0.1235	0.159463	0.139436	0.11625	0.121968	0.109148	0.1205	0.0551777	0.107362	0.28125	-0.221355	-7.78474	-0.659384	0.945845	8	0	sigmoid	TRUE	-0.163095	-8.07445	-0.561787	0.969837	8	0	sigmoid	TRUE	-0.0617666	-8.89295	-0.667868	0.998331	6	0	no_baseline	TRUE	0.187562	-7.31013	-7.71499	0.421605	-0.0897422	0.0515458	FALSE	FALSE	0.0841298	-7.69171	-8.03684	0.38103	0.0322845	FALSE	0.699976	-8.11904	-8.89803	0.609162	0.00957557	FALSE
p.(N33H)	missense	33	N	H		N-tail	31	0.0265378	0.196102	0.4315	0.0085838	0.135707	0.46225	-0.00986788	0.145561	0.472	0.0357325	0.153174	0.39125	0.0599726	0.166261	0.33475	-0.0218471	0.133533	0.41475	0.0773756	0.182867	0.32775	0.176657	0.14353	0.10975	0.135604	0.150093	0.1725	0.23445	0.15044	0.06575	0.214758	0.156722	0.08975	0.107989	0.153172	0.22575	0.105485	0.140843	0.21375	0.168729	0.17355	0.151	0.110522	0.131628	0.182	0.082948	0.105303	0.1945	0.0721354	0.106241	0.222	-0.156101	-8.13957	-0.590604	0.971088	8	0	sigmoid	TRUE	-0.0691039	-9.05993	-0.475253	0.866311	8	0	sigmoid	TRUE	0.0218865	-9.12947	-0.624002	0.969539	6	0	no_baseline	TRUE	0.338811	-7.82017	-8.32284	0.476808	0.126964	0.04005	FALSE	FALSE	0.359997	-8.5007	-9.01801	0.483778	0.0859099	FALSE	0.752805	-8.35894	-9.1824	0.620993	0.0463049	FALSE
p.(N33I)	missense	33	N	I		N-tail	31	0.0733383	0.200338	0.34775	0.101235	0.146317	0.21525	-0.0455662	0.152412	0.3775	-0.0144352	0.157557	0.46675	-0.0196113	0.169313	0.464	-0.0924014	0.134761	0.23425	-0.0417747	0.19195	0.4095	0.130123	0.148235	0.1825	0.0776495	0.151936	0.2835	0.0306279	0.153774	0.3975	0.112056	0.160006	0.2305	0.23823	0.154682	0.06375	0.0626927	0.152352	0.32075	0.16293	0.18014	0.16625	0.0200846	0.140962	0.43775	-0.00326755	0.11317	0.4945	-0.036825	0.105504	0.35125	-0.104435	-8.1842	-0.629422	0.990121	8	0	sigmoid	TRUE	-0.165797	-7.32125	-0.55612	0.93941	8	0	sigmoid	TRUE	0.0486585	-9.11936	-0.628346	0.980205	6	0	no_baseline	TRUE	0.559815	-7.56208	-8.22759	0.545141	0.301168	0.0252164	FALSE	FALSE	0.0749517	-6.82321	-7.16333	0.377389	0.0453815	FALSE	1.15807	-7.8954	-9.08264	0.683234	0.0359963	FALSE
p.(N33K)	missense	33	N	K		N-tail	31	-0.133732	0.196172	0.25675	0.132029	0.140678	0.1595	0.0478002	0.149334	0.36825	0.000198351	0.154492	0.49	0.0259699	0.160765	0.4135	0.0637755	0.138432	0.313	0.00468217	0.189071	0.49525	-0.0109592	0.150245	0.471	0.0775388	0.146058	0.29	0.024951	0.152066	0.4175	0.0572772	0.158229	0.3435	0.058577	0.155964	0.34175	0.0737479	0.14969	0.295	0.145565	0.170937	0.17775	-0.0141533	0.139297	0.46425	0.0313359	0.108144	0.36975	0.0238603	0.102997	0.387	-0.202967	-7.7214	-0.610874	0.971424	8	0	sigmoid	TRUE	-0.0804231	-8.39799	-0.475973	0.96359	8	0	sigmoid	TRUE	-0.0432567	-9.02731	-0.6181	0.980601	6	0	no_baseline	TRUE	0.177312	-7.36821	-7.76688	0.417678	0.125735	0.0315092	FALSE	FALSE	0.131583	-7.98848	-8.36027	0.399719	0.036216	FALSE	0.542021	-8.40083	-9.05245	0.567736	0.0305804	FALSE
p.(N33L)	missense	33	N	L		N-tail	31	0.15229	0.191954	0.209	-0.0848695	0.13764	0.2575	-0.0813456	0.147381	0.27325	0.0156519	0.14837	0.45025	0.040566	0.165954	0.3825	-0.0169193	0.132688	0.4375	0.111719	0.189048	0.26525	0.136705	0.14214	0.161	0.0853613	0.147237	0.267	0.0699793	0.150134	0.296	0.0586065	0.153686	0.3455	0.126147	0.154637	0.2055	0.0547892	0.145773	0.33925	0.158682	0.176198	0.1655	0.0181833	0.137227	0.42575	0.0397375	0.108014	0.33275	0.064246	0.105316	0.253	-0.117247	-8.04731	-0.611772	0.991871	8	0	sigmoid	TRUE	-0.0456416	-8.54772	-0.505249	0.967712	8	0	sigmoid	TRUE	0.00183069	-9.11645	-0.617121	0.998925	6	0	no_baseline	TRUE	0.362934	-7.56303	-8.08239	0.485045	0.0253351	0.0210056	FALSE	FALSE	0.207102	-8.18066	-8.59747	0.428794	0.0398086	FALSE	0.742187	-8.30247	-9.11693	0.618694	0.00746221	FALSE
p.(N33M)	missense	33	N	M		N-tail	31	0.0936137	0.199198	0.3015	0.144175	0.148938	0.15325	-0.104134	0.154625	0.244	0.013564	0.157236	0.4575	0.103064	0.174355	0.25175	-0.0276327	0.142406	0.4245	-0.0438429	0.188701	0.40275	-0.00837943	0.15236	0.4855	0.0724046	0.145846	0.29325	0.172504	0.161237	0.13625	0.117176	0.161976	0.2225	0.136992	0.155504	0.185	0.082286	0.153981	0.2835	0.0888197	0.179146	0.2915	0.12861	0.145459	0.17275	0.0828397	0.11436	0.21525	0.019822	0.110238	0.4165	-0.157464	-8.07614	-0.601217	0.983327	8	0	sigmoid	TRUE	-0.100612	-8.26317	-0.481077	0.948679	8	0	sigmoid	TRUE	0.011712	-9.03503	-0.622626	0.990809	6	0	no_baseline	TRUE	0.313371	-7.5804	-8.06579	0.467936	0.034449	0.0281361	FALSE	FALSE	0.0997593	-7.88927	-8.24303	0.387212	0.0393809	FALSE	0.758366	-8.2362	-9.0644	0.622182	0.0246517	FALSE
p.(N33P)	missense	33	N	P		N-tail	31	0.100251	0.200202	0.29025	0.0266494	0.139012	0.4055	-0.00430919	0.147241	0.49075	0.045311	0.14778	0.37175	0.00197454	0.171976	0.4695	-0.0434434	0.132671	0.3615	0.0711823	0.189845	0.35	-0.0616969	0.147448	0.332	0.0974224	0.143595	0.24175	0.115906	0.151367	0.20225	0.0755343	0.15541	0.2965	0.134766	0.15327	0.19	0.138251	0.145999	0.15225	0.151291	0.173058	0.17725	0.0329014	0.133172	0.38575	0.0244817	0.11031	0.403	0.0508588	0.103512	0.2915	-0.149291	-8.28727	-0.605681	0.968205	8	0	sigmoid	TRUE	-0.0879134	-8.27343	-0.488981	0.914214	8	0	sigmoid	TRUE	-0.0355398	-9.17004	-0.674353	0.995907	6	0	no_baseline	TRUE	0.295614	-7.8692	-8.34272	0.461635	0.0100543	0.0407681	FALSE	FALSE	0.279029	-7.7199	-8.18247	0.455416	0.0595824	FALSE	0.832575	-8.27968	-9.17184	0.637044	0.015032	FALSE
p.(N33Q)	missense	33	N	Q		N-tail	31	0.231473	0.203617	0.12825	0.0510275	0.151035	0.35525	-0.0606493	0.156785	0.34975	-0.012034	0.162809	0.47125	0.0378934	0.169188	0.39425	0.0534393	0.14394	0.3505	0.109701	0.195764	0.2775	0.00318459	0.159207	0.48925	0.0265031	0.157502	0.43025	0.0596003	0.161407	0.33725	0.200105	0.163942	0.1055	0.166843	0.159168	0.14675	0.0872292	0.150446	0.26525	0.168051	0.181191	0.16625	0.17849	0.14821	0.10375	-0.14268	0.118354	0.0995	0.00631457	0.109149	0.47725	-0.090553	-8.31987	-0.610796	0.96978	8	0	sigmoid	TRUE	-0.166756	-7.48962	-0.591768	0.9369	8	0	sigmoid	TRUE	0.041286	-9.253	-0.620372	0.963278	6	0	no_baseline	TRUE	0.452854	-7.71795	-8.30194	0.514125	0.0360729	0.0416593	FALSE	FALSE	0.199682	-7.36105	-7.77329	0.425983	0.0511036	FALSE	0.97332	-8.26262	-9.27983	0.66048	0.0471063	FALSE
p.(N33R)	missense	33	N	R		N-tail	31	-0.38373	0.194184	0.01825	-0.109488	0.135907	0.1915	-0.0145439	0.143511	0.4515	-0.217272	0.144073	0.0535	0.0606125	0.169437	0.32525	-0.287403	0.131996	0.01775	0.119461	0.187484	0.25075	0.0580884	0.146271	0.33225	0.0603723	0.143058	0.31825	0.066936	0.148665	0.3015	0.0408596	0.153797	0.37975	0.0739182	0.152965	0.305	0.0872819	0.139985	0.247	0.129716	0.17393	0.21425	0.0422817	0.12988	0.357	0.179003	0.108304	0.0525	0.0774165	0.101168	0.20325	-0.0979316	-8.11781	-0.604865	0.957354	8	0	no_baseline	TRUE	-0.120949	-8.02455	-0.536486	0.971775	7	1	sigmoid	TRUE	-0.0337186	-9.02985	-0.650717	0.979031	6	0	no_baseline	TRUE	0.482579	-7.61016	-8.21632	0.523145	0.681001	0.049603	FALSE	FALSE	0.0612622	-7.7697	-8.10244	0.371946	0.0524365	FALSE	0.716064	-8.29553	-9.08798	0.612869	0.0343348	FALSE
p.(N33S)	missense	33	N	S		N-tail	31	0.0342077	0.191112	0.41725	0.0726576	0.139707	0.2885	-0.0534457	0.149389	0.35125	-0.00815502	0.148001	0.48775	0.0217726	0.169916	0.42625	0.00270476	0.134337	0.498	0.0608448	0.189902	0.37125	0.0738877	0.144082	0.29425	0.0422607	0.149286	0.3745	0.0917925	0.151891	0.2555	0.111416	0.157283	0.2275	0.0588846	0.157661	0.343	0.140112	0.145803	0.15375	0.118793	0.171203	0.224	0.145971	0.132808	0.13	0.0438574	0.107708	0.3175	0.0121128	0.102485	0.4505	-0.109287	-8.31853	-0.590702	0.974079	8	0	sigmoid	TRUE	-0.0767585	-8.33986	-0.489078	0.959049	8	0	sigmoid	TRUE	-0.044005	-9.03915	-0.623553	0.991045	6	0	no_baseline	TRUE	0.322943	-7.85674	-8.3486	0.471296	0.103427	0.035982	FALSE	FALSE	0.19629	-7.87335	-8.28352	0.424694	0.038538	FALSE	0.550583	-8.41326	-9.07155	0.570218	0.0218856	FALSE
p.(N33T)	missense	33	N	T		N-tail	31	0.0933089	0.196022	0.309	0.0882047	0.145692	0.24925	-0.0346845	0.148379	0.39675	0.0425764	0.150453	0.37975	0.0653958	0.173424	0.3315	0.0528767	0.141185	0.349	0.148734	0.196856	0.21025	0.172723	0.156215	0.1295	0.119691	0.152343	0.206	-0.00404405	0.160007	0.49525	0.125881	0.163217	0.20625	0.108868	0.158026	0.2335	0.084341	0.144365	0.269	0.154772	0.177144	0.17475	0.0877264	0.138451	0.2495	0.0963199	0.11268	0.182	0.00884686	0.108312	0.457	-0.135469	-8.34647	-0.569661	0.993352	8	0	sigmoid	TRUE	-0.125443	-8.25777	-0.49319	0.939219	8	0	sigmoid	TRUE	0.0796432	-9.28028	-0.639771	0.990073	6	0	no_baseline	TRUE	0.2312	-7.95305	-8.38488	0.438093	-0.0474173	0.0161422	FALSE	FALSE	0.0653221	-7.97913	-8.31405	0.373561	0.0415665	FALSE	5	-4.24895	-9.24895	0.730705	0.0279274	FALSE
p.(N33V)	missense	33	N	V		N-tail	31	-0.0189812	0.195581	0.47775	-0.00136362	0.134785	0.49175	-0.0424995	0.144754	0.37125	0.0726702	0.148206	0.296	0.128714	0.165306	0.18575	-0.0643874	0.130841	0.29125	0.0844153	0.181377	0.311	0.0281494	0.14213	0.42	0.0672924	0.15108	0.30325	0.0647032	0.149054	0.3055	0.163204	0.151999	0.13675	0.179441	0.156783	0.12125	0.0244871	0.143406	0.41525	0.0856872	0.173839	0.28425	-0.0223173	0.134761	0.43525	-0.000353878	0.103178	0.48225	0.0356836	0.101605	0.3495	-0.109338	-8.02257	-0.629409	0.993306	8	0	sigmoid	TRUE	-0.0914464	-7.63095	-0.487604	0.927978	8	0	sigmoid	TRUE	0.0362494	-9.09986	-0.635572	0.992358	6	0	no_baseline	TRUE	0.420231	-7.43025	-7.99035	0.503881	0.253903	0.0208542	FALSE	FALSE	0.252933	-6.58761	-7.03327	0.445898	0.054197	FALSE	0.99266	-8.07953	-9.11425	0.663256	0.0226629	FALSE
p.(N33W)	missense	33	N	W		N-tail	31	0.0607031	0.192214	0.35925	0.0683368	0.142745	0.299	0.042903	0.147818	0.37375	0.0247482	0.15551	0.43	-0.024616	0.164282	0.4515	0.00418315	0.131168	0.48625	0.0509631	0.192498	0.3915	0.138668	0.146841	0.1615	0.119405	0.15064	0.2035	0.0097701	0.151053	0.45575	0.102927	0.160763	0.25	0.0742865	0.152018	0.31	0.0801133	0.141748	0.2715	0.202083	0.173874	0.11275	0.111557	0.135442	0.19025	0.0729017	0.103979	0.2255	0.0575606	0.104682	0.27825	-0.139006	-8.2926	-0.593772	0.976455	8	0	sigmoid	TRUE	-0.138734	-7.93023	-0.536199	0.978936	7	1	sigmoid	TRUE	0.0182315	-9.05236	-0.616859	0.995475	6	0	no_baseline	TRUE	0.327903	-7.91399	-8.40921	0.473027	0.0818914	0.0339176	FALSE	FALSE	0.20528	-7.59531	-8.011	0.428105	0.0532831	FALSE	0.797184	-8.20958	-9.07104	0.630185	0.0164308	FALSE
p.(N33Y)	missense	33	N	Y		N-tail	31	-0.0714086	0.193339	0.3765	0.0842841	0.137844	0.247	-0.0698191	0.149485	0.3085	-0.0223062	0.157656	0.4445	-0.000139806	0.168611	0.487	-0.0383739	0.130213	0.36675	-0.018253	0.188772	0.452	0.0439548	0.146872	0.37525	0.0627619	0.148439	0.32375	0.0442427	0.154754	0.3645	0.0564344	0.156328	0.34775	0.130392	0.150926	0.18925	0.055648	0.145584	0.34225	0.131589	0.178125	0.2135	0.129764	0.137928	0.1605	0.0402546	0.108274	0.334	-0.0215794	0.102254	0.40725	-0.108515	-8.153	-0.585642	0.96794	8	0	sigmoid	TRUE	-0.0655709	-8.06512	-0.504167	0.950046	8	0	sigmoid	TRUE	-0.0723049	-9.01775	-0.622859	0.978494	6	0	no_baseline	TRUE	0.377559	-7.23386	-7.76347	0.489952	0.263659	0.0452076	FALSE	FALSE	0.223938	-7.71648	-8.14375	0.435131	0.0473532	FALSE	0.423376	-8.51501	-9.0774	0.530561	0.0343767	FALSE
p.(N33del)	deletion	33	N	del		N-tail	31	-0.157638	0.191881	0.20525	-0.0611963	0.146831	0.33225	-0.0094866	0.15387	0.4665	-0.0861078	0.149223	0.2705	0.0424936	0.173094	0.378	-0.0564181	0.132437	0.315	0.0478962	0.183235	0.39475	-0.0643679	0.145228	0.32375	0.0814474	0.14778	0.27775	-0.00311001	0.1485	0.4895	0.0532339	0.153919	0.35475	0.0960118	0.156487	0.254	0.035134	0.146683	0.39075	0.111658	0.181128	0.24975	0.0206267	0.135997	0.428	-0.020149	0.107208	0.43625	-0.0703011	0.10694	0.236	-0.0653973	-7.89395	-0.599301	0.990316	8	0	sigmoid	TRUE	0.0470816	-8.62947	-0.398888	0.876842	8	0	no_plateau	TRUE	0.0441233	-9.1413	-0.597767	0.995415	6	0	no_baseline	TRUE	0.491029	-7.18825	-7.80078	0.525653	0.463358	0.0251688	FALSE	FALSE	0.379868	-7.46446	-7.9957	0.490444	0.0799232	FALSE	0.862182	-8.22352	-9.14159	0.642471	0.015972	FALSE
p.(N33_L34del)	deletion	33	N	del1		N-tail	31	0.115427	0.202304	0.27	-0.0457295	0.143781	0.3725	-0.0577442	0.148156	0.3415	0.0338584	0.148576	0.40125	0.0465002	0.166053	0.3515	-0.0249656	0.131347	0.408	0.0718795	0.185275	0.3465	0.0699864	0.143477	0.3065	0.105465	0.14871	0.22375	0.0135904	0.155542	0.43875	0.0804857	0.159187	0.2895	0.106098	0.153622	0.23375	0.0297316	0.142842	0.393	0.136113	0.17352	0.1995	0.0157298	0.133824	0.448	0.0108896	0.107309	0.4445	0.0161681	0.104395	0.4305	-0.145178	-7.8199	-0.622434	0.981858	8	0	sigmoid	TRUE	-0.0755653	-8.42501	-0.483954	0.948404	8	0	sigmoid	TRUE	-0.0680783	-9.02065	-0.622441	0.947153	6	0	no_plateau	TRUE	0.334233	-7.19653	-7.69606	0.475225	0.0334979	0.0300764	FALSE	FALSE	0.170905	-7.88403	-8.27886	0.41498	0.047996	FALSE	0.539799	-8.31173	-8.96163	0.567087	0.050005	FALSE
p.(N33_S35del)	deletion	33	N	del2		N-tail	31	0.00756673	0.198624	0.47475	0.100944	0.146703	0.23375	-0.0356624	0.149819	0.4	-0.00582186	0.154476	0.494	0.0235487	0.166645	0.42725	-0.0264845	0.13319	0.411	0.128086	0.193878	0.24475	0.109679	0.148351	0.22475	0.0615521	0.151534	0.32225	0.0380843	0.158093	0.3885	0.144308	0.153188	0.163	0.104596	0.160295	0.2495	0.0500825	0.150681	0.353	0.167503	0.179009	0.1615	-0.0105119	0.14172	0.46775	0.0611147	0.109443	0.272	0.0526622	0.105089	0.296	-0.184456	-7.79262	-0.622741	0.969343	8	0	sigmoid	TRUE	-0.0937816	-7.7575	-0.532945	0.946243	8	0	sigmoid	TRUE					0	0	fit_fail	FALSE	0.287575	-7.28478	-7.75298	0.458754	0.0946997	0.0368476	FALSE	FALSE	0.262208	-7.35159	-7.80322	0.4493	0.0489923	FALSE
p.(N33_L34insG)	insertion	33	N	insG		N-tail	31	0.17861	0.198774	0.18	0.0768145	0.148091	0.2875	0.0427936	0.149739	0.3875	0.164758	0.157316	0.132	0.0786342	0.168075	0.292	0.0708208	0.140223	0.29775	0.0969323	0.189636	0.29475	0.011898	0.149877	0.46325	0.114719	0.1487	0.208	0.153392	0.15626	0.149	0.0691884	0.163942	0.3235	0.111067	0.154419	0.2235	0.154138	0.145455	0.13925	0.185031	0.176533	0.14075	0.0274154	0.135385	0.4095	0.0927819	0.112408	0.188	0.100958	0.107918	0.163	-0.209877	-7.6844	-0.630334	0.961071	8	0	sigmoid	TRUE	-0.142781	-8.44574	-0.555983	0.960885	8	0	sigmoid	TRUE	0.103192	-9.23961	-0.578746	0.977576	6	0	no_baseline	TRUE	0.276099	-7.22715	-7.68781	0.454612	-0.0878201	0.0405254	FALSE	FALSE	0.187467	-8.00611	-8.41091	0.421331	0.0379974	FALSE	1.32068	-7.86734	-9.20829	0.697386	0.0394864	FALSE
p.(N33_L34insGS)	insertion	33	N	insGS		N-tail	31	0.0778621	0.194278	0.32425	0.189892	0.13549	0.07425	-0.0289907	0.151208	0.4215	0.00340638	0.149071	0.48575	0.0582657	0.163742	0.32675	0.0173371	0.133432	0.45675	0.0572988	0.180204	0.3635	0.177875	0.141703	0.09825	0.0505014	0.14153	0.34425	0.177193	0.156082	0.12175	0.169805	0.155728	0.13425	0.210787	0.152335	0.08325	0.107789	0.138904	0.2065	0.149325	0.168737	0.17625	0.058824	0.134144	0.31125	0.0897907	0.104746	0.1705	-0.00271167	0.101919	0.474	-0.138363	-8.239	-0.644753	0.981761	8	0	sigmoid	TRUE	-0.128722	-7.93379	-0.56529	0.933846	8	0	sigmoid	TRUE	0.0196735	-9.20297	-0.675797	0.995772	6	0	no_baseline	TRUE	0.464454	-7.62259	-8.21518	0.517681	0.201284	0.0320654	FALSE	FALSE	0.31975	-7.52908	-8.01877	0.469913	0.0532801	FALSE	1.26845	-7.90775	-9.199	0.693344	0.0166268	FALSE
p.(N33_L34insGSG)	insertion	33	N	insGSG		N-tail	31	0.05006	0.198298	0.382	0.124941	0.137723	0.17025	0.018139	0.142994	0.45275	0.0393969	0.152097	0.387	0.0281301	0.16521	0.4085	0.10634	0.132874	0.19175	0.0302684	0.186105	0.4265	0.107457	0.139196	0.21375	0.136198	0.144497	0.168	0.193641	0.149186	0.09775	0.128624	0.152961	0.1895	0.164047	0.150144	0.13475	0.12132	0.143011	0.184	0.198295	0.169675	0.1205	0.138242	0.134187	0.14025	0.112083	0.103739	0.128	-0.00561494	0.1037	0.478	-0.189813	-8.2248	-0.617101	0.974067	8	0	sigmoid	TRUE	-0.203711	-8.07358	-0.620966	0.973611	7	1	sigmoid	TRUE	-0.00936128	-8.96325	-0.641253	0.996358	6	0	no_baseline	TRUE	0.167988	-7.97591	-8.369	0.41409	-0.0673803	0.0334126	FALSE	FALSE	0.0522489	-6.61117	-6.93911	0.368355	0.0670242	FALSE	0.829091	-8.08393	-8.97304	0.636387	0.0146488	FALSE
p.(L34A)	missense	34	L	A		N-tail	32	-0.0478137	0.20043	0.413	-0.0394821	0.147159	0.394	-0.0559276	0.159802	0.355	-0.0129492	0.15836	0.46575	-0.0278648	0.172354	0.44075	0.0859611	0.139748	0.25975	0.115985	0.193093	0.27	-0.00267863	0.14735	0.499	0.068626	0.151839	0.30825	0.0673083	0.16064	0.32175	0.111628	0.163818	0.23275	0.0335304	0.156173	0.40175	0.0531271	0.155178	0.3465	0.201375	0.183427	0.1275	0.0280502	0.144192	0.41325	0.0558948	0.110928	0.28975	-0.117692	0.116154	0.141	-0.156483	-7.53835	-0.626909	0.952219	8	0	sigmoid	TRUE	-0.0722916	-8.2979	-0.527395	0.930742	8	0	sigmoid	TRUE	0.011012	-9.16078	-0.673839	0.974957	6	0	no_baseline	TRUE	0.454317	-6.88601	-7.47108	0.514576	0.316822	0.0505888	FALSE	FALSE	0.170824	-7.87808	-8.27287	0.414949	0.0587872	FALSE	1.09272	-8.0572	-9.18365	0.6761	0.040785	FALSE
p.(L34C)	missense	34	L	C		N-tail	32	-0.108247	0.196581	0.29725	0.0949846	0.144215	0.23875	0.00648919	0.150978	0.47725	-0.0406676	0.152716	0.391	-0.000960041	0.16887	0.48425	-0.0256519	0.140048	0.40725	0.00482938	0.189767	0.4875	-0.00359198	0.144986	0.4975	0.0870778	0.155609	0.276	0.11664	0.154843	0.21075	0.0250495	0.163311	0.43475	0.092486	0.158179	0.2665	0.0879565	0.148306	0.267	0.176301	0.177091	0.1505	-0.04126	0.137913	0.3805	0.0700242	0.111754	0.237	0.0308487	0.11206	0.378	-0.162066	-7.94376	-0.603534	0.959913	8	0	sigmoid	TRUE	-0.112023	-7.97921	-0.516676	0.969133	8	0	sigmoid	TRUE	-0.11459	-9.05093	-0.703079	0.971407	6	0	no_baseline	TRUE	0.182943	-7.57713	-7.9792	0.419838	0.105882	0.0412531	FALSE	FALSE	0.143537	-7.70093	-8.07964	0.404383	0.0356542	FALSE	0.534758	-8.45389	-9.09988	0.565608	0.0413614	FALSE
p.(L34D)	missense	34	L	D		N-tail	32	0.112211	0.193863	0.27	0.087945	0.144852	0.25475	0.0592345	0.147274	0.33675	-0.0505555	0.153434	0.3635	0.0587016	0.165807	0.332	0.0358599	0.13004	0.3795	0.0471239	0.185251	0.3905	0.0153698	0.143532	0.44775	0.0828139	0.149458	0.28775	0.0356308	0.150767	0.3805	0.0352212	0.159543	0.3995	0.0759106	0.153737	0.2975	0.112904	0.141189	0.197	0.19051	0.175947	0.12475	0.104677	0.134877	0.20475	0.0579267	0.106876	0.27	0.0214745	0.106873	0.41725	-0.154897	-8.59306	-0.578026	0.970935	8	0	sigmoid	TRUE	-0.115835	-8.31653	-0.549397	0.927622	8	0	sigmoid	TRUE	-0.0357291	-9.06222	-0.60668	0.978011	6	0	no_baseline	TRUE	0.136575	-8.18454	-8.5592	0.401896	-0.160944	0.0344542	FALSE	FALSE	0.104257	-7.85691	-8.21319	0.388987	0.0576802	FALSE	0.48936	-8.45524	-9.06651	0.551868	0.0346545	FALSE
p.(L34E)	missense	34	L	E		N-tail	32	0.043935	0.19909	0.39025	0.0412514	0.141874	0.37375	-0.00348194	0.154027	0.49375	-0.0406613	0.148217	0.3825	0.0188485	0.169104	0.4365	0.0484611	0.130888	0.3435	0.00677806	0.193069	0.48875	0.00956098	0.145467	0.46925	0.109787	0.148731	0.215	0.0426032	0.149483	0.37	0.0410484	0.157867	0.38575	0.0073713	0.156674	0.47625	0.0626913	0.151348	0.32775	0.171073	0.178368	0.154	0.0371196	0.134226	0.38125	0.00823806	0.107599	0.45575	0.024234	0.106997	0.39825	-0.131826	-8.06481	-0.595931	0.99131	8	0	sigmoid	TRUE	-0.0700573	-8.32825	-0.506634	0.982201	8	0	sigmoid	TRUE	-0.0282931	-9.07734	-0.683238	0.9947	6	0	no_baseline	TRUE	0.267169	-7.56295	-8.01779	0.451366	0.0379255	0.0209961	FALSE	FALSE	0.204767	-7.91624	-8.33162	0.427911	0.0265095	FALSE	0.904206	-8.11299	-9.06823	0.649707	0.0180963	FALSE
p.(L34F)	missense	34	L	F		N-tail	32	0.0472007	0.196425	0.384	-0.0867628	0.140575	0.25575	0.0474916	0.150348	0.371	-0.0590633	0.149588	0.342	0.0166829	0.16371	0.44775	-0.00802621	0.133438	0.47075	-0.0299916	0.190155	0.43825	0.0959322	0.142638	0.24175	0.0398101	0.148975	0.3745	-0.0709198	0.15314	0.32725	-0.0408336	0.160735	0.40425	0.0568529	0.155234	0.3505	0.0160587	0.14964	0.44575	0.199555	0.17937	0.1255	0.12326	0.139793	0.17825	0.00734175	0.10938	0.45625	-0.00880106	0.105669	0.46125	-0.121239	-8.08189	-0.61719	0.980405	8	0	sigmoid	TRUE	-0.106858	-8.08732	-0.539601	0.93031	8	0	sigmoid	TRUE	0.114197	-9.34226	-0.640237	0.999087	6	0	no_baseline	TRUE	0.331151	-7.61944	-8.11687	0.474156	0.0986415	0.0333355	FALSE	FALSE	0.243442	-7.5028	-7.94239	0.442395	0.0539116	FALSE	5	-4.34448	-9.34448	0.730705	0.0123026	FALSE
p.(L34G)	missense	34	L	G		N-tail	32	0.149313	0.195079	0.2205	0.113426	0.148056	0.20575	0.02681	0.160558	0.43525	0.0621975	0.15699	0.33275	0.0125073	0.174921	0.4565	0.0349671	0.140406	0.4085	0.0624408	0.196473	0.3755	0.0731305	0.151821	0.307	0.111352	0.153482	0.2205	-0.0351843	0.161895	0.4165	-0.000291807	0.177437	0.495	0.0852978	0.161663	0.2945	0.04022	0.155122	0.38325	0.264929	0.180937	0.0735	0.0233469	0.141282	0.424	0.0364109	0.114217	0.35875	0.0681683	0.113722	0.26825	-0.179084	-7.92284	-0.59845	0.973233	8	0	sigmoid	TRUE	-0.0875165	-8.55404	-0.485421	0.945337	8	0	sigmoid	TRUE	0.00574469	-9.3324	-0.628005	0.980813	6	0	no_baseline	TRUE	0.222194	-7.34583	-7.77202	0.434722	-0.112428	0.0335448	FALSE	FALSE	0.0937242	-8.20529	-8.5557	0.384828	0.0429423	FALSE	0.733032	-8.58243	-9.38915	0.61668	0.0349275	FALSE
p.(L34H)	missense	34	L	H		N-tail	32	-0.00607436	0.197192	0.4875	-0.0949244	0.142175	0.236	-0.00153067	0.151272	0.49525	-0.133382	0.151324	0.16375	0.00614761	0.172243	0.46025	-0.0713027	0.132748	0.279	0.0694108	0.190289	0.34725	0.0576644	0.143349	0.335	0.0973615	0.155699	0.24625	0.0305157	0.158585	0.40475	0.0839632	0.159996	0.28	0.145547	0.15306	0.17475	0.100506	0.147504	0.233	0.129665	0.179595	0.219	0.0362077	0.140094	0.38825	0.0224759	0.107863	0.40325	-0.0743632	0.106793	0.23025	-0.067459	-8.53507	-0.560788	0.98254	8	0	sigmoid	TRUE	-0.050011	-8.49637	-0.466228	0.978092	8	0	sigmoid	TRUE	0.0280693	-9.28929	-0.670643	0.997283	6	0	no_baseline	TRUE	0.359015	-8.00284	-8.51947	0.483719	0.179781	0.030238	FALSE	FALSE	0.154364	-8.04986	-8.43489	0.40859	0.0288378	FALSE	1.3217	-7.94637	-9.28829	0.69746	0.0132744	FALSE
p.(L34I)	missense	34	L	I		N-tail	32	0.216156	0.203412	0.14	0.0231868	0.147619	0.432	0.0102636	0.157802	0.477	-0.0207857	0.157245	0.44425	0.0201965	0.17632	0.43075	-0.00929102	0.13472	0.46475	0.202311	0.198279	0.1465	0.0758946	0.145083	0.29975	0.188729	0.15489	0.1105	-0.0130921	0.154737	0.47775	0.161002	0.168414	0.16325	0.183753	0.162026	0.13075	0.0813057	0.147627	0.27775	0.208702	0.179215	0.11275	0.0736592	0.138486	0.2815	0.0468535	0.111562	0.31875	0.0344997	0.110788	0.37075	-0.142387	-8.48447	-0.627477	0.987449	8	0	sigmoid	TRUE	-0.116158	-8.1836	-0.532776	0.942564	8	0	sigmoid	TRUE	0.148359	-9.1754	-0.658682	0.978076	6	0	no_baseline	TRUE	0.33619	-7.98956	-8.49043	0.475903	-0.0652749	0.0249017	FALSE	FALSE	0.285207	-7.63666	-8.1033	0.457644	0.0500295	FALSE	5	-4.17717	-9.17717	0.730705	0.0579158	FALSE
p.(L34K)	missense	34	L	K		N-tail	32	-0.272369	0.195094	0.0745	-0.06267	0.14189	0.32475	-0.110716	0.154379	0.22075	-0.149697	0.159869	0.16125	-0.0284958	0.169775	0.42975	-0.0248811	0.136299	0.4155	0.0172189	0.196938	0.471	-0.01056	0.148251	0.47175	0.0322605	0.152115	0.4015	0.0480689	0.157321	0.35675	0.10584	0.164495	0.2485	-0.0255679	0.161603	0.4475	0.125574	0.153282	0.19825	0.0808518	0.178523	0.3005	0.00153366	0.138136	0.4855	-0.00883524	0.111994	0.4735	-0.0681821	0.111338	0.24775	-0.0739344	-8.38855	-0.60428	0.984558	8	0	sigmoid	TRUE	-0.0548984	-8.58433	-0.475734	0.943092	8	0	sigmoid	TRUE	0.0439179	-9.22718	-0.659774	0.9827	6	0	no_baseline	TRUE	0.481364	-7.81714	-8.42239	0.522782	0.568424	0.0305593	FALSE	FALSE	0.139715	-8.41745	-8.79393	0.402894	0.0483707	FALSE	1.474	-7.77184	-9.26018	0.706976	0.0344505	FALSE
p.(L34L)	synonymous	34	L	L		N-tail	32	-0.182127	0.202953	0.183	-0.0448087	0.140645	0.374	0.0539381	0.148368	0.3495	-0.02264	0.152291	0.438	0.0539416	0.178081	0.3565	-0.0178138	0.133045	0.44325	-0.0519324	0.19742	0.39125	0.037531	0.142547	0.39	0.0660161	0.151202	0.3135	-0.0427865	0.153474	0.3935	-0.0216342	0.161502	0.45425	0.0438867	0.158949	0.38475	-0.0267757	0.146504	0.43425	0.110286	0.178749	0.2475	-0.00123826	0.134548	0.4965	-0.0147192	0.108056	0.455	0.0206873	0.101983	0.4085	-0.114899	-8.21371	-0.574326	0.978866	8	0	sigmoid	TRUE	-0.0269919	-8.52381	-0.48861	0.949349	8	0	sigmoid	TRUE	-0.00655279	-9.11372	-0.47484	0.996642	6	0	no_baseline	TRUE	0.285955	-7.86529	-8.33242	0.458172	0.282774	0.0322806	FALSE	FALSE	0.295261	-7.97589	-8.44917	0.461249	0.0481677	FALSE	0.259287	-8.67518	-9.12493	0.471292	0.0102901	FALSE
p.(L34M)	missense	34	L	M		N-tail	32	0.0632415	0.19866	0.36125	0.0390632	0.146107	0.3795	0.0544794	0.158146	0.347	-0.105218	0.158147	0.2365	0.0583283	0.175407	0.3465	0.00387802	0.137972	0.496	0.0103922	0.190489	0.47875	-0.0490073	0.150467	0.374	0.0383207	0.157341	0.3885	0.240161	0.15449	0.06375	0.0624841	0.16545	0.337	0.0928468	0.163378	0.278	0.0208252	0.149068	0.4325	0.18055	0.185846	0.149	0.0884253	0.143968	0.25275	0.0365779	0.111205	0.35325	0.0249931	0.110674	0.39875	-0.0400842	-7.53858	-0.629927	0.960348	8	0	sigmoid	TRUE	-0.0701812	-8.83122	-0.437923	0.975911	7	1	sigmoid	TRUE	0.0560568	-9.11829	-0.648168	0.996719	6	0	no_baseline	TRUE	0.833518	-6.63026	-7.52324	0.606382	0.584968	0.0575496	FALSE	FALSE	0.131745	-8.40377	-8.77565	0.399782	0.0638295	FALSE	1.40706	-7.70329	-9.12704	0.70317	0.0149113	FALSE
p.(L34N)	missense	34	L	N		N-tail	32	0.141951	0.201894	0.2315	-0.00557315	0.15152	0.48275	0.0641457	0.156267	0.3315	-0.0110741	0.156786	0.46825	0.0535432	0.170642	0.35025	0.0715361	0.134601	0.28725	-0.013015	0.200982	0.47275	0.0708925	0.15058	0.307	0.0320182	0.156951	0.4045	0.0922803	0.159292	0.257	-0.0071301	0.164662	0.49525	0.123944	0.163684	0.2245	-0.0441494	0.159143	0.39725	0.199059	0.183861	0.12925	0.035531	0.144934	0.39375	0.0323815	0.111612	0.368	0.039823	0.111011	0.34625	-0.147475	-8.33237	-0.592857	0.934848	8	0	sigmoid	TRUE	-0.117634	-8.17585	-0.541371	0.990814	8	0	sigmoid	TRUE	0.116218	-9.15292	-0.61082	0.993203	6	0	no_baseline	TRUE	0.178315	-7.39499	-7.79426	0.418063	-0.148945	0.062403	FALSE	FALSE	0.213335	-7.69101	-8.11168	0.431147	0.0188018	FALSE	2.01693	-7.15876	-9.17985	0.723752	0.0224669	FALSE
p.(L34P)	missense	34	L	P		N-tail	32	-0.122448	0.189916	0.25925	-0.00523607	0.130951	0.498	-0.0284211	0.14091	0.41525	-0.0700516	0.141786	0.30625	-0.0467033	0.165522	0.39425	-0.0855431	0.125703	0.2195	0.0118982	0.174148	0.474	-0.0583413	0.136133	0.33325	0.00503223	0.143636	0.467	-0.0721955	0.145778	0.3065	-0.0404314	0.151391	0.393	0.0146569	0.147781	0.4525	-0.0149552	0.136529	0.46475	-0.00450057	0.172178	0.4955	-0.0873829	0.12822	0.234	-0.0802528	0.0992869	0.19325	-0.062047	0.0992383	0.2455	-0.0940599	-7.88353	-0.513433	0.983969	8	0	sigmoid	TRUE	-0.0759711	-8.24691	-0.419719	0.944966	8	0	sigmoid	TRUE	0.0330562	-9.00449	-0.53268	0.978075	6	0	no_baseline	TRUE	0.177638	-7.553	-7.95187	0.417803	0.114777	0.026098	FALSE	FALSE	0.05993	-7.84513	-8.17716	0.371415	0.0388321	FALSE	0.520769	-8.38612	-9.02132	0.561456	0.0317056	FALSE
p.(L34Q)	missense	34	L	Q		N-tail	32	0.0734344	0.19647	0.34475	0.0326303	0.141154	0.38825	-0.103342	0.152875	0.23475	0.0127197	0.154865	0.464	-0.0362446	0.165471	0.41925	0.0350185	0.128087	0.37775	0.0998461	0.189691	0.2935	0.039589	0.141139	0.38525	0.0687117	0.156091	0.312	0.000684475	0.159366	0.47075	-0.0350921	0.156951	0.425	0.00552796	0.154423	0.46425	0.0159231	0.15187	0.4505	0.177896	0.177887	0.14575	0.0402782	0.136171	0.37525	0.0379077	0.110265	0.34375	-0.0147896	0.104698	0.446	-0.11941	-8.08394	-0.610124	0.990515	8	0	sigmoid	TRUE	-0.0868241	-8.5531	-0.501789	0.918205	8	0	sigmoid	TRUE	-0.0304993	-9.09277	-0.683423	0.972459	6	0	no_baseline	TRUE	0.450148	-7.49564	-8.07763	0.513289	0.191405	0.0235129	FALSE	FALSE	0.327003	-7.61914	-8.11375	0.472447	0.0622707	FALSE	0.775976	-8.26231	-9.10554	0.625876	0.0452638	FALSE
p.(L34R)	missense	34	L	R		N-tail	32	-0.331242	0.190849	0.0335	-0.0789504	0.147284	0.2865	-0.0930706	0.158853	0.26125	-0.106861	0.151183	0.232	0.0595693	0.16989	0.335	0.0418707	0.140552	0.37775	0.0571524	0.190545	0.386	-7.7647e-05	0.146894	0.49525	0.087129	0.15075	0.27075	0.0234978	0.157188	0.4205	0.137106	0.165289	0.186	-0.0567851	0.160287	0.3595	0.0431833	0.15286	0.36975	0.202624	0.183987	0.12175	0.0184291	0.139277	0.44	0.0559278	0.109936	0.29625	-0.0752206	0.108822	0.227	-0.137806	-8.03865	-0.604269	0.984689	8	0	sigmoid	TRUE	-0.0665262	-8.34942	-0.518104	0.940881	8	0	sigmoid	TRUE	-0.0243944	-9.13957	-0.648267	0.973515	6	0	no_baseline	TRUE	0.269273	-7.6524	-8.10861	0.452132	0.415206	0.0287554	FALSE	FALSE	0.244641	-7.77538	-8.21574	0.442838	0.0540652	FALSE	0.657263	-8.46586	-9.20954	0.598866	0.0427738	FALSE
p.(L34S)	missense	34	L	S		N-tail	32	-0.007873	0.201361	0.49375	0.0703971	0.153166	0.30825	0.102903	0.160156	0.24775	-0.00415551	0.160876	0.4885	0.0305125	0.1767	0.41225	0.0621737	0.14045	0.32425	0.0636527	0.194996	0.36925	0.0359888	0.146307	0.40525	0.0159064	0.159786	0.45125	0.0289171	0.16614	0.41875	-0.000677514	0.166932	0.4945	0.122839	0.156734	0.20875	0.109526	0.156015	0.2305	0.177664	0.187618	0.16075	0.00319008	0.143021	0.4875	0.00124367	0.116016	0.48875	0.0581172	0.110498	0.297	-0.125993	-8.3018	-0.555795	0.981957	7	1	sigmoid	TRUE	-0.0983102	-8.45929	-0.493524	0.936515	8	0	sigmoid	TRUE	0.000503223	-9.03558	-0.637989	0.997221	6	0	no_baseline	TRUE	0.317872	-7.79555	-8.28397	0.469519	0.140436	0.0529862	FALSE	FALSE	0.205158	-7.92848	-8.34409	0.428059	0.0482991	FALSE	0.864295	-8.09899	-9.01892	0.642848	0.0130988	FALSE
p.(L34T)	missense	34	L	T		N-tail	32	0.15139	0.201172	0.22125	0.000147261	0.143343	0.49425	-0.0590097	0.155528	0.346	-0.0868341	0.150413	0.278	0.0430415	0.170172	0.37025	-0.0241832	0.131393	0.40925	0.0717698	0.188269	0.34275	0.119845	0.142571	0.193	0.0429556	0.150727	0.3705	0.0946693	0.157707	0.25625	0.0367773	0.156605	0.39825	0.146489	0.158328	0.1745	0.0379526	0.14634	0.383	0.117586	0.176201	0.24425	0.1305	0.138475	0.158	0.0608255	0.10609	0.26475	-0.00990194	0.10645	0.464	-0.170977	-7.7351	-0.614074	0.965169	8	0	sigmoid	TRUE	-0.110596	-8.51906	-0.495369	0.94611	8	0	sigmoid	TRUE	0.075198	-9.24147	-0.653042	0.986952	6	0	no_baseline	TRUE	0.375207	-7.09895	-7.62691	0.489167	0.0385081	0.0432734	FALSE	FALSE	0.102336	-7.89015	-8.24535	0.388229	0.0457264	FALSE	1.7342	-7.5257	-9.26783	0.717481	0.0316699	FALSE
p.(L34V)	missense	34	L	V		N-tail	32	0.00654735	0.197476	0.46625	0.0646854	0.140116	0.307	0.0240319	0.149403	0.434	-0.00921751	0.149441	0.47475	0.0352381	0.168642	0.39725	-0.00328664	0.136095	0.4775	0.0355966	0.193539	0.431	-0.0722223	0.147867	0.30975	0.0128879	0.153366	0.45225	0.0771508	0.162309	0.30025	0.0850754	0.162524	0.2825	0.143366	0.156446	0.17225	0.0746735	0.145842	0.29475	0.0841624	0.179823	0.307	0.00244955	0.137125	0.48175	0.0703055	0.106577	0.2335	0.00942845	0.104648	0.47	-0.101941	-8.18667	-0.545834	0.973751	8	0	sigmoid	TRUE	-0.0819522	-8.51245	-0.415171	0.978433	7	1	sigmoid	TRUE	-0.0609379	-8.95338	-0.610197	0.964765	6	0	no_baseline	TRUE	0.215279	-7.64786	-8.06974	0.432123	0.023423	0.0341724	FALSE	FALSE	0.0340446	-8.07433	-8.39271	0.361091	0.0598669	FALSE	0.567772	-8.34591	-9.01767	0.575121	0.0438869	FALSE
p.(L34W)	missense	34	L	W		N-tail	32	0.111522	0.194463	0.27325	-0.00526331	0.148097	0.4845	0.1088	0.148186	0.22075	-0.0178694	0.155164	0.4615	0.0429663	0.169114	0.37775	-0.0130893	0.136544	0.46	0.00640834	0.191648	0.48575	-0.0238022	0.145661	0.43925	0.10281	0.150805	0.2325	0.00431208	0.156203	0.4655	0.0608007	0.164857	0.34825	0.00111973	0.160782	0.49175	0.0782764	0.146363	0.281	0.199732	0.177627	0.11725	0.0939193	0.135685	0.2295	0.0418018	0.111049	0.334	0.0718811	0.106807	0.2375	-0.151129	-8.2041	-0.568313	0.986711	8	0	sigmoid	TRUE	-0.0949725	-7.81806	-0.53271	0.968266	7	1	sigmoid	TRUE	0.0150732	-9.22869	-0.622135	0.961877	6	0	no_baseline	TRUE	0.196557	-7.87983	-8.29016	0.425035	-0.100273	0.0233858	FALSE	FALSE	0.25787	-7.463	-7.91183	0.447711	0.0600014	FALSE	0.72366	-8.51372	-9.31254	0.614588	0.0498688	FALSE
p.(L34Y)	missense	34	L	Y		N-tail	32	0.0798898	0.196475	0.334	-0.00382766	0.140193	0.499	-0.0878524	0.154416	0.2765	-0.082929	0.147368	0.2745	0.0078203	0.170267	0.4735	-0.0256512	0.132279	0.41075	0.0153458	0.193057	0.47575	-0.114493	0.1504	0.21725	0.0932674	0.150103	0.252	0.13093	0.149661	0.18025	0.0227944	0.155617	0.43	0.125312	0.155555	0.20625	0.0884914	0.149026	0.2625	0.0411463	0.17437	0.392	-0.0169457	0.135787	0.4515	0.0321798	0.107551	0.3595	-0.00835008	0.105435	0.466	-0.111422	-7.89249	-0.593043	0.986152	8	0	sigmoid	TRUE	-0.0265386	-8.74323	-0.482285	0.916402	8	0	sigmoid	TRUE	0.022893	-9.22599	-0.61769	0.961766	6	0	no_plateau	TRUE	0.375526	-7.37247	-7.90065	0.489273	0.110327	0.0255248	FALSE	FALSE	0.352989	-8.31555	-8.82799	0.481399	0.0620969	FALSE	0.763115	-8.41433	-9.24657	0.623189	0.0483991	FALSE
p.(L34del)	deletion	34	L	del		N-tail	32	0.231622	0.202669	0.127	-0.0174864	0.144804	0.46425	0.000229367	0.158054	0.49725	-0.0998171	0.15505	0.248	0.0523197	0.173471	0.35775	0.0171436	0.13538	0.45125	-0.0644262	0.188573	0.35975	0.0704771	0.142987	0.303	0.048502	0.158552	0.363	0.0442058	0.158617	0.36975	0.113056	0.163167	0.229	0.0893448	0.156445	0.27575	0.0541539	0.148881	0.347	0.213459	0.18335	0.11125	-0.0353176	0.134878	0.40075	0.0117108	0.109053	0.44	-0.0179556	0.106356	0.43375	-0.119104	-7.60881	-0.620566	0.95891	8	0	sigmoid	TRUE	-0.00673093	-8.44139	-0.485535	0.961064	8	0	sigmoid	TRUE					0	0	fit_fail	FALSE	0.430184	-7.04724	-7.61458	0.507044	0.0132538	0.045684	FALSE	FALSE	0.424812	-7.68826	-8.25169	0.505056	0.0458936	FALSE
p.(L34_S35del)	deletion	34	L	del1		N-tail	32	0.0531188	0.200306	0.3745	0.0784361	0.138684	0.26	0.00817526	0.150447	0.481	-0.0823153	0.150697	0.2905	0.0401514	0.166031	0.37375	0.00102496	0.131744	0.4905	0.00480029	0.186134	0.49775	0.0576094	0.14071	0.32625	0.106539	0.147747	0.217	0.133309	0.151208	0.17175	0.0461938	0.154935	0.377	0.0731672	0.155565	0.30675	0.0910782	0.142517	0.24775	0.0821513	0.172077	0.3045	0.0801362	0.134782	0.26475	0.0646819	0.108465	0.25025	-0.080415	0.104569	0.2025	-0.106502	-8.19456	-0.560948	0.944912	8	0	sigmoid	TRUE	-0.0776472	-7.85655	-0.55044	0.955756	8	0	sigmoid	TRUE	0.000910574	-8.98695	-0.652092	0.984911	6	0	no_baseline	TRUE	0.220512	-7.7126	-8.13774	0.434091	-0.0179154	0.0545492	FALSE	FALSE	0.40802	-7.17609	-7.72738	0.499673	0.0471296	FALSE	0.807234	-8.13932	-9.00947	0.632175	0.0338972	FALSE
p.(L34_H36del)	deletion	34	L	del2		N-tail	32	0.100654	0.199601	0.29725	0.0657318	0.141431	0.30925	-0.00617055	0.148469	0.48875	-0.142596	0.15215	0.162	-0.0311292	0.171695	0.439	0.00057884	0.130066	0.49225	-6.91787e-05	0.186826	0.494	-0.0135908	0.142834	0.46525	0.102762	0.149297	0.23325	0.0557207	0.152636	0.3395	0.0423594	0.162873	0.38875	0.0650335	0.159794	0.3325	0.0616555	0.145803	0.32675	0.173551	0.185577	0.16725	0.0377824	0.137722	0.37925	0.0900968	0.111463	0.19325	0.0142533	0.103543	0.44075	-0.182506	-8.12116	-0.581835	0.958311	7	1	sigmoid	TRUE	-0.125014	-9.20876	-0.457403	0.87101	8	0	sigmoid	TRUE	0.0829561	-9.15547	-0.63697	0.985875	6	0	no_baseline	TRUE	0.0649543	-7.87973	-8.21445	0.373626	-0.221009	0.0649372	FALSE	FALSE	-0.00288108	-8.82292	-9.12252	0.346326	0.059264	FALSE	1.37587	-7.78556	-9.17933	0.701202	0.0346458	FALSE
p.(L34_S35insG)	insertion	34	L	insG		N-tail	32	-0.0183376	0.19754	0.48225	0.0752989	0.147194	0.28375	0.0111012	0.153288	0.47275	-0.039171	0.150293	0.38575	0.015977	0.17084	0.434	0.0221806	0.137457	0.4405	0.0608351	0.185664	0.372	0.0858227	0.139435	0.26525	0.11041	0.149412	0.21575	0.0865211	0.161187	0.28125	0.131376	0.158237	0.1935	0.0795197	0.154604	0.289	0.112732	0.146989	0.2025	0.212372	0.176129	0.1085	0.0683968	0.13872	0.29375	0.104594	0.109268	0.1505	0.00676161	0.107718	0.46725	-0.167325	-8.46265	-0.596864	0.973022	8	0	sigmoid	TRUE	-0.0717148	-8.57464	-0.504273	0.908205	8	0	sigmoid	TRUE	0.0234719	-9.09828	-0.591553	0.980229	6	0	no_baseline	TRUE	0.244037	-8.0115	-8.45147	0.442865	0.0770655	0.0326475	FALSE	FALSE	0.231407	-7.81392	-8.24588	0.437923	0.063083	FALSE	0.637427	-8.39025	-9.11774	0.593859	0.0358708	FALSE
p.(L34_S35insGS)	insertion	34	L	insGS		N-tail	32	0.127865	0.194193	0.24925	0.0167918	0.140049	0.441	0.0343946	0.142118	0.40025	-0.0216271	0.150955	0.434	0.0177527	0.161032	0.434	0.0689258	0.129493	0.28825	0.0717814	0.188048	0.34175	0.0660912	0.139843	0.29725	0.174062	0.14772	0.118	0.108398	0.148317	0.21625	0.0762218	0.155617	0.29675	0.0173689	0.146269	0.43575	0.0248798	0.144939	0.41625	0.202372	0.171665	0.11475	0.096377	0.130103	0.22	0.0233276	0.104608	0.391	0.0766386	0.101921	0.20825	-0.102043	-8.16074	-0.602902	0.98401	8	0	sigmoid	TRUE	-0.108709	-7.75399	-0.508421	0.941984	8	0	sigmoid	TRUE	0.040484	-9.14722	-0.636282	0.983523	6	0	no_baseline	TRUE	0.361364	-7.5973	-8.11556	0.484514	0.0481899	0.0295517	FALSE	FALSE	0.118455	-7.4919	-7.85618	0.394575	0.0474121	FALSE	1.05222	-8.06121	-9.15033	0.671197	0.0323598	FALSE
p.(L34_S35insGSG)	insertion	34	L	insGSG		N-tail	32	0.080965	0.190774	0.316	0.0491422	0.139052	0.33825	0.0399461	0.144267	0.38875	-0.0169592	0.142625	0.452	0.0488366	0.162761	0.35375	0.0256617	0.125132	0.4145	0.0125197	0.1834	0.4665	0.0241198	0.136416	0.42175	0.148868	0.144051	0.147	0.10463	0.151884	0.226	0.0663847	0.151735	0.315	0.121079	0.147798	0.19825	0.0877633	0.142685	0.25425	0.064997	0.172362	0.3275	0.170324	0.126001	0.084	0.0767415	0.102065	0.2055	-0.00390198	0.0997735	0.4905	-0.121688	-7.90031	-0.606113	0.982587	8	0	sigmoid	TRUE	-0.0548258	-7.97497	-0.540403	0.989544	7	1	sigmoid	TRUE	0.00651417	-9.14105	-0.628928	0.995769	6	0	no_baseline	TRUE	0.332293	-7.4757	-7.97391	0.474553	0.0660192	0.0308216	FALSE	FALSE	0.301816	-7.50984	-7.98749	0.463584	0.0537251	FALSE	0.820815	-8.27367	-9.15558	0.63481	0.0152992	FALSE
p.(S35A)	missense	35	S	A		N-tail	33	0.159095	0.200277	0.21	-0.00386857	0.137226	0.4885	0.0218467	0.149922	0.4445	-0.000309321	0.149558	0.495	0.0554588	0.170751	0.347	0.0158144	0.130469	0.461	-0.0150566	0.187661	0.47025	0.213338	0.145961	0.07425	-0.0164274	0.147535	0.468	0.0687084	0.151949	0.29875	0.0653005	0.159935	0.32525	0.134649	0.15288	0.18475	0.177441	0.149845	0.117	0.204554	0.175532	0.1145	0.0585095	0.13744	0.31775	0.0604738	0.106349	0.25975	0.00755765	0.106573	0.463	-0.123879	-7.90732	-0.614457	0.967285	8	0	sigmoid	TRUE	-0.091063	-8.31065	-0.536748	0.971159	8	0	sigmoid	TRUE	0.0775784	-9.26299	-0.606236	0.984806	6	0	no_baseline	TRUE	0.368063	-7.29784	-7.82077	0.486773	0.0236595	0.041988	FALSE	FALSE	0.274072	-7.76663	-8.22597	0.453621	0.0346919	FALSE	1.02364	-8.25103	-9.31396	0.667499	0.0336188	FALSE
p.(S35C)	missense	35	S	C		N-tail	33	-0.0306327	0.194275	0.454	0.0506402	0.137166	0.34275	0.130972	0.148055	0.17425	0.0875745	0.154826	0.2665	0.0641654	0.165121	0.3245	0.0264233	0.131343	0.41575	-0.221571	0.201228	0.1265	0.0927896	0.142769	0.24625	0.130094	0.148081	0.18325	-0.00387933	0.152175	0.49925	0.0687853	0.159721	0.3245	0.105797	0.154898	0.2475	-0.0298696	0.149787	0.427	0.118652	0.174808	0.23175	0.161537	0.134278	0.1005	0.101508	0.10865	0.16625	0.0135949	0.107281	0.435	-0.0967825	-8.04039	-0.607764	0.99532	8	0	sigmoid	TRUE	-0.102419	-8.02155	-0.57061	0.958236	8	0	sigmoid	TRUE	0.0677114	-9.05012	-0.588827	0.980201	6	0	no_baseline	TRUE	0.449717	-7.43662	-8.01829	0.513156	0.295041	0.0157346	FALSE	FALSE	0.412347	-7.42133	-7.97574	0.501069	0.0454539	FALSE	1.11151	-7.90527	-9.04913	0.678246	0.0380893	FALSE
p.(S35D)	missense	35	S	D		N-tail	33	0.0809537	0.203093	0.33025	0.0784359	0.144822	0.274	0.170703	0.145238	0.114	0.0662175	0.154876	0.317	0.127839	0.164784	0.19325	0.140483	0.133125	0.13275	0.108958	0.19455	0.277	0.124877	0.143962	0.186	0.0797851	0.155129	0.293	0.0501208	0.152409	0.358	0.0750993	0.151869	0.287	0.204486	0.154057	0.09825	0.113992	0.148105	0.212	0.187998	0.177266	0.14225	0.0953752	0.138724	0.23975	0.130724	0.106581	0.1095	0.0881172	0.1067	0.18375	-0.233086	-8.60291	-0.664022	0.96412	8	0	sigmoid	TRUE	-0.170738	-8.68464	-0.565041	0.935553	8	0	sigmoid	TRUE	-0.0176416	-8.93754	-0.673078	0.96989	6	0	no_baseline	TRUE	0.312095	-8.18528	-8.66981	0.467486	0.0458327	0.0400606	FALSE	FALSE	0.0514979	-8.0265	-8.35404	0.368056	0.0504679	FALSE	0.740589	-8.14248	-8.95558	0.618345	0.0511235	FALSE
p.(S35E)	missense	35	S	E		N-tail	33	-0.00378841	0.202526	0.491	0.0898263	0.149555	0.26125	0.109987	0.157074	0.239	0.0448472	0.158057	0.37325	0.043902	0.170844	0.381	0.0219234	0.136595	0.4425	0.142474	0.201807	0.22775	0.0329066	0.14752	0.4125	0.0373291	0.155453	0.38925	0.0393979	0.157229	0.3785	0.0551042	0.161427	0.354	0.0806665	0.158647	0.2885	0.0472704	0.150858	0.36475	0.192116	0.180201	0.13525	0.138711	0.142163	0.1565	0.0873847	0.115212	0.2005	0.0669121	0.110075	0.26175	-0.156621	-8.47472	-0.61409	0.949106	8	0	sigmoid	TRUE	-0.1036	-8.64732	-0.477001	0.885539	8	0	sigmoid	TRUE	0.0183534	-9.02613	-0.640079	0.968504	6	0	no_baseline	TRUE	0.438443	-8.06248	-8.63585	0.509644	0.256923	0.0529765	FALSE	FALSE	0.0642651	-7.92341	-8.25776	0.373141	0.0611043	FALSE	0.984749	-8.07031	-9.09786	0.662133	0.0450365	FALSE
p.(S35F)	missense	35	S	F		N-tail	33	0.0687807	0.199968	0.3565	0.0495019	0.141297	0.3485	0.0425706	0.146612	0.3805	0.0326009	0.150421	0.4025	0.0414607	0.168059	0.36675	-0.00631335	0.13086	0.472	0.215097	0.199496	0.127	0.126858	0.145639	0.1835	0.0223121	0.150684	0.42025	0.0629889	0.150159	0.323	0.214202	0.15659	0.0855	0.111756	0.150357	0.22325	0.121387	0.143896	0.19025	0.085756	0.173847	0.29225	0.0703403	0.132823	0.28575	-0.00027971	0.109885	0.49825	0.0497472	0.101878	0.29275	-0.150005	-8.18764	-0.605724	0.98157	8	0	sigmoid	TRUE	-0.139872	-8.15001	-0.507699	0.956815	8	0	sigmoid	TRUE	0.0482478	-9.17506	-0.630716	0.993234	6	0	no_baseline	TRUE	0.219536	-7.78824	-8.21276	0.433724	-0.0345537	0.0295322	FALSE	FALSE	0.0540898	-7.83338	-8.1623	0.369089	0.0350751	FALSE	1.25012	-7.87311	-9.14698	0.691819	0.0228711	FALSE
p.(S35G)	missense	35	S	G		N-tail	33	0.0323603	0.185122	0.418	0.0364905	0.134352	0.37125	-0.00396591	0.14305	0.4825	-0.0590021	0.148185	0.32975	0.0245439	0.165618	0.41325	-0.0281715	0.125724	0.394	-0.0401097	0.181101	0.40725	0.0238621	0.142185	0.42775	0.0269134	0.146411	0.4005	0.00997108	0.144958	0.45725	0.0596987	0.152449	0.33075	0.0494275	0.153354	0.3655	0.0153056	0.140211	0.44175	0.0829681	0.168848	0.28625	-0.00450675	0.128986	0.49975	-0.000884718	0.101612	0.49	-0.0205457	0.0980492	0.41575	-0.160695	-7.86124	-0.559094	0.978856	8	0	sigmoid	TRUE	-0.0857648	-8.09715	-0.466829	0.911398	8	0	sigmoid	TRUE	0.025854	-9.14547	-0.575515	0.980204	6	0	no_baseline	TRUE	0.106913	-7.38285	-7.74062	0.390254	-0.110756	0.0271935	FALSE	FALSE	0.130619	-7.80366	-8.17489	0.399342	0.0552587	FALSE	0.73368	-8.34782	-9.15508	0.616824	0.0335075	FALSE
p.(S35H)	missense	35	S	H		N-tail	33	0.0413046	0.197967	0.40375	0.000665202	0.145659	0.49125	-0.109165	0.1585	0.2415	0.0760989	0.162471	0.3015	0.0250409	0.166556	0.422	0.00985853	0.133727	0.4745	0.0814869	0.203824	0.3375	0.05532	0.1513	0.3475	0.0500729	0.155075	0.361	0.0736915	0.158346	0.29925	0.0396924	0.165738	0.39275	0.0348297	0.15779	0.4005	0.0526054	0.14787	0.34775	0.167274	0.176504	0.15975	0.0481712	0.13406	0.34325	0.0629414	0.114385	0.2725	0.0695472	0.107341	0.24275	-0.134233	-7.70899	-0.637102	0.969862	8	0	sigmoid	TRUE	-0.0438936	-8.58267	-0.484659	0.921433	8	0	sigmoid	TRUE	-0.0229515	-8.89055	-0.632485	0.999167	6	0	no_baseline	TRUE	0.44792	-7.09643	-7.67678	0.512599	0.221307	0.0397931	FALSE	FALSE	0.257053	-8.39611	-8.84441	0.447412	0.0591384	FALSE	0.707537	-8.11352	-8.89883	0.610916	0.00674506	FALSE
p.(S35I)	missense	35	S	I		N-tail	33	-0.0372348	0.196084	0.437	-0.0166911	0.138564	0.4525	0.00809429	0.143851	0.473	-0.0433039	0.147999	0.3755	0.00930068	0.166143	0.44975	-0.000871252	0.131273	0.494	-0.0758505	0.193513	0.3335	-0.07648	0.140628	0.29375	0.0913436	0.145285	0.25675	0.0584215	0.149008	0.32125	0.0481486	0.157617	0.36675	0.0822252	0.152735	0.28575	0.00608943	0.145667	0.47325	0.0876633	0.175515	0.284	-0.0135988	0.131307	0.464	0.00379352	0.104453	0.46375	0.006544	0.101267	0.47225	-0.134688	-7.96975	-0.564056	0.944645	8	0	sigmoid	TRUE	-0.071235	-8.12455	-0.489195	0.933621	8	0	sigmoid	TRUE	-0.0116467	-9.21522	-0.601328	0.978911	6	0	no_baseline	TRUE	0.34639	-7.69224	-8.20012	0.479415	0.198316	0.0526903	FALSE	FALSE	0.239643	-7.63482	-8.072	0.440987	0.0520075	FALSE	0.641158	-8.50669	-9.23721	0.594812	0.0319422	FALSE
p.(S35K)	missense	35	S	K		N-tail	33	-0.331501	0.191341	0.03275	0.0395121	0.141875	0.38475	-0.0443458	0.159665	0.3865	0.00140623	0.157706	0.48875	0.0604817	0.170611	0.3425	-0.0452018	0.138748	0.35325	-0.0748897	0.204375	0.3425	0.0864939	0.153993	0.27225	-0.0547039	0.165217	0.376	0.106687	0.154851	0.22825	0.123985	0.163486	0.2155	0.0572229	0.158504	0.349	-0.0159769	0.158415	0.471	0.15873	0.179296	0.18075	0.110323	0.144763	0.2085	0.0243877	0.113052	0.3995	0.0135404	0.110682	0.444	-0.162225	-7.8426	-0.627572	0.936096	8	0	sigmoid	TRUE	-0.0794841	-8.15777	-0.545583	0.928638	8	0	sigmoid	TRUE	0.0636541	-9.13039	-0.634403	0.987627	6	0	no_baseline	TRUE	0.224587	-7.50072	-7.9284	0.43562	0.370779	0.0647417	FALSE	FALSE	0.495356	-7.52753	-8.14333	0.526631	0.0669699	FALSE	1.27757	-7.8587	-9.1586	0.694082	0.0290616	FALSE
p.(S35L)	missense	35	S	L		N-tail	33	0.0314059	0.197123	0.41175	0.0415671	0.139872	0.37225	0.0238798	0.148577	0.432	-0.0156556	0.152881	0.458	0.0871928	0.164119	0.26575	0.0623223	0.133197	0.313	0.0437208	0.187686	0.407	0.147477	0.148695	0.15075	0.0625554	0.145574	0.3195	0.0230956	0.154198	0.4205	0.0661143	0.158991	0.3245	0.125698	0.153608	0.20575	0.0253887	0.147997	0.413	0.101071	0.176007	0.2615	0.0568701	0.135384	0.32475	0.0543758	0.105456	0.27925	0.00219784	0.105139	0.487	-0.129449	-8.08595	-0.595367	0.96575	8	0	sigmoid	TRUE	-0.103444	-8.19377	-0.481561	0.901138	8	0	sigmoid	TRUE	-0.0186262	-8.94503	-0.672347	0.990519	6	0	no_baseline	TRUE	0.381529	-7.81598	-8.34839	0.491272	0.164815	0.0434368	FALSE	FALSE	0.191083	-7.73868	-8.14568	0.422711	0.0588687	FALSE	0.893371	-7.98369	-8.92931	0.647893	0.024372	FALSE
p.(S35M)	missense	35	S	M		N-tail	33	0.00317525	0.205847	0.477	-0.00216852	0.143508	0.49	-0.0485833	0.15343	0.37525	-0.0272382	0.149681	0.4265	0.0124306	0.167378	0.45125	-0.0142911	0.129644	0.451	-0.10353	0.193615	0.27725	0.0695349	0.149971	0.3085	0.112766	0.151854	0.218	-0.0207248	0.155204	0.4625	0.0942575	0.161638	0.2565	0.114995	0.154536	0.22	0.100875	0.145813	0.22575	0.150468	0.178282	0.192	0.019926	0.130784	0.43225	0.00743223	0.110597	0.457	0.0135268	0.103351	0.44175	-0.20406	-8.10877	-0.625641	0.952877	8	0	no_baseline	TRUE	-0.102683	-7.69884	-0.558343	0.885479	8	0	sigmoid	TRUE	-0.00665595	-9.3052	-0.65911	0.986282	6	0	no_baseline	TRUE	0.20143	-7.7125	-8.12582	0.426887	0.012946	0.0415686	FALSE	FALSE	0.310722	-7.44518	-7.92879	0.466738	0.0718329	FALSE	0.830618	-8.45914	-9.34959	0.636675	0.0306084	FALSE
p.(S35N)	missense	35	S	N		N-tail	33	0.0209804	0.195623	0.44325	-0.0423578	0.139212	0.3785	0.070362	0.153305	0.316	0.0588941	0.15111	0.334	0.0234688	0.170943	0.41525	-0.0894605	0.130489	0.2325	0.057921	0.193372	0.37575	0.0510055	0.145582	0.35	0.0839976	0.152609	0.2685	0.0254451	0.149738	0.409	0.0496933	0.155679	0.36225	0.0743647	0.155225	0.312	-0.0406016	0.150326	0.40325	0.123368	0.171929	0.2165	-0.0236307	0.131614	0.436	-0.000481556	0.110073	0.494	-0.00567341	0.103915	0.4745	-0.142367	-8.14924	-0.543269	0.976046	8	0	sigmoid	TRUE	-0.113585	-7.95	-0.493298	0.864013	8	0	sigmoid	TRUE	-0.00861317	-9.09659	-0.59061	0.990259	6	0	no_baseline	TRUE	0.119319	-7.50576	-7.87054	0.395137	-0.0869698	0.0316498	FALSE	FALSE	0.0788555	-7.56002	-7.90227	0.378938	0.0663007	FALSE	0.570801	-8.45845	-9.13259	0.575973	0.0220902	FALSE
p.(S35P)	missense	35	S	P		N-tail	33	0.145737	0.199667	0.228	0.101853	0.139303	0.209	0.0410933	0.147244	0.38425	0.0686596	0.144941	0.2935	0.0997451	0.162237	0.2455	0.00859115	0.130637	0.47675	0.0227404	0.184995	0.45375	0.136283	0.145405	0.16875	0.0836311	0.14845	0.2615	0.0946668	0.148516	0.2425	0.1776	0.159912	0.12375	0.12774	0.146881	0.1865	0.0645652	0.144154	0.306	0.200742	0.170197	0.1135	0.0673468	0.128683	0.28575	0.15937	0.103687	0.061	-0.00542637	0.102906	0.485	-0.159772	-7.96781	-0.621518	0.973712	8	0	sigmoid	TRUE	-0.0984525	-7.8582	-0.565054	0.926273	8	0	sigmoid	TRUE	0.0367132	-9.12	-0.631589	0.992831	6	0	no_baseline	TRUE	0.351593	-7.43935	-7.95082	0.481194	0.0205476	0.0347938	FALSE	FALSE	0.390501	-7.36377	-7.90254	0.49396	0.0661753	FALSE	1.05071	-8.00557	-9.0933	0.671006	0.0212746	FALSE
p.(S35Q)	missense	35	S	Q		N-tail	33	0.299794	0.19938	0.07475	0.125833	0.144942	0.17975	-0.0652826	0.153793	0.326	0.0595015	0.158186	0.333	0.0575132	0.175821	0.35075	0.0478284	0.13061	0.3495	-0.0168766	0.208165	0.46725	0.0778316	0.151093	0.295	0.0896752	0.154437	0.26875	0.125266	0.153779	0.19425	0.110812	0.157753	0.232	0.1423	0.152913	0.17325	0.059813	0.151616	0.32925	0.129806	0.181086	0.21825	0.107563	0.139936	0.20775	0.0789653	0.112688	0.224	0.06773	0.106104	0.2465	-0.170104	-7.91334	-0.619292	0.987383	8	0	sigmoid	TRUE	-0.1074	-8.36111	-0.550536	0.964779	8	0	sigmoid	TRUE	0.109037	-8.96884	-0.610102	0.996955	6	0	no_baseline	TRUE	0.284753	-7.44509	-7.91143	0.457739	-0.20035	0.022816	FALSE	FALSE	0.200459	-7.99395	-8.40667	0.426278	0.0392641	FALSE	2.05447	-6.89515	-8.95343	0.724323	0.0155461	FALSE
p.(S35R)	missense	35	S	R		N-tail	33	-0.492405	0.18829	0.0035	0.00545294	0.138692	0.4835	0.00155531	0.145616	0.4945	0.00213603	0.150924	0.48775	0.0311115	0.167057	0.41325	-0.0215568	0.129148	0.42925	0.00843881	0.192265	0.495	0.0376726	0.145982	0.3855	0.00368241	0.151038	0.47775	0.076622	0.152459	0.28575	-0.004506	0.156112	0.4925	0.153871	0.154874	0.157	0.0096785	0.145998	0.461	0.190802	0.17226	0.1295	0.00173241	0.134094	0.48875	0.0873841	0.109144	0.1965	0.0280801	0.102444	0.3745	-0.174971	-7.79943	-0.608183	0.981918	8	0	sigmoid	TRUE	-0.112317	-7.88099	-0.505692	0.950759	8	0	sigmoid	TRUE	0.0481471	-9.17031	-0.625333	0.984807	6	0	no_baseline	TRUE	0.285942	-7.20594	-7.67306	0.458167	0.593038	0.0298721	FALSE	FALSE	0.133747	-7.56456	-7.93759	0.400565	0.040483	FALSE	0.930923	-8.22381	-9.20288	0.654033	0.0340657	FALSE
p.(S35T)	missense	35	S	T		N-tail	33	-0.0768135	0.199667	0.36625	0.0807094	0.141888	0.2725	0.0728551	0.150152	0.31	-0.0386238	0.154051	0.392	0.0750444	0.163879	0.289	0.0115091	0.130774	0.469	-0.0517226	0.194496	0.3895	0.127554	0.14121	0.17775	0.00687264	0.147261	0.4705	0.0237526	0.14953	0.4225	0.0732889	0.155515	0.3125	0.178174	0.154171	0.1275	0.0885897	0.148513	0.2575	0.151864	0.177217	0.184	0.0506814	0.135608	0.3385	0.146069	0.109326	0.0885	0.0529591	0.103606	0.2865	-0.125793	-8.56967	-0.600526	0.976813	8	0	sigmoid	TRUE	-0.13797	-8.03111	-0.552716	0.94655	8	0	sigmoid	TRUE	-0.068392	-9.06974	-0.684615	0.98818	6	0	no_baseline	TRUE	0.397975	-8.09892	-8.64302	0.496689	0.28948	0.0336858	FALSE	FALSE	0.243431	-7.59232	-8.03191	0.442391	0.0484152	FALSE	0.762151	-8.20037	-9.03179	0.622985	0.02586	FALSE
p.(S35V)	missense	35	S	V		N-tail	33	0.133912	0.198654	0.2375	-0.0753704	0.141168	0.286	-0.0130324	0.148692	0.46325	-0.00962625	0.149621	0.47275	0.0229198	0.162003	0.422	0.0161028	0.131908	0.462	-0.0867108	0.193893	0.308	0.00617725	0.146015	0.47275	0.0858001	0.150102	0.27075	0.095773	0.15295	0.2385	0.0593677	0.163507	0.345	0.0577256	0.157118	0.34025	-0.0255048	0.148483	0.4455	0.0874643	0.176053	0.288	0.0619214	0.140072	0.3195	-0.0145041	0.110969	0.463	-0.0293071	0.105071	0.383	-0.134465	-8.03769	-0.588984	0.988949	8	0	sigmoid	TRUE	-0.0707682	-7.89392	-0.507502	0.925691	8	0	sigmoid	TRUE	0.0171763	-9.09537	-0.610514	0.985484	6	0	no_baseline	TRUE	0.30103	-7.59943	-8.07655	0.463566	-0.0181914	0.0220703	FALSE	FALSE	0.098069	-7.67482	-8.02765	0.386545	0.0596312	FALSE	0.710796	-8.35301	-9.14104	0.611666	0.0309637	FALSE
p.(S35W)	missense	35	S	W		N-tail	33	-0.047674	0.19917	0.41825	-0.0297609	0.144001	0.42725	0.0765329	0.150594	0.30225	0.00311831	0.153496	0.48025	0.0485178	0.164403	0.35375	-0.00121284	0.135505	0.48375	0.164518	0.202653	0.2015	0.180533	0.14747	0.10825	0.0878243	0.15633	0.276	0.0983559	0.155092	0.24775	0.0371813	0.162068	0.39725	0.0787876	0.155879	0.293	0.140444	0.146394	0.164	0.234635	0.177275	0.0845	0.12112	0.139311	0.1835	0.0595921	0.109714	0.2705	0.109227	0.110568	0.13925	-0.213476	-8.20356	-0.636569	0.958002	8	0	sigmoid	TRUE	-0.175461	-8.05319	-0.605065	0.950962	8	0	sigmoid	TRUE	0.00999588	-9.0724	-0.648033	0.994603	6	0	no_baseline	TRUE	0.111994	-7.93926	-8.29989	0.392256	-0.0256408	0.0426054	FALSE	FALSE	0.265156	-7.56001	-8.01355	0.450377	0.0442959	FALSE	1.00904	-8.03955	-9.08917	0.66553	0.0188733	FALSE
p.(S35Y)	missense	35	S	Y		N-tail	33	0.066962	0.20034	0.35475	0.11744	0.1466	0.1885	-0.0760622	0.147416	0.28875	0.0916875	0.151237	0.25725	0.0948679	0.173921	0.26025	0.0107139	0.134112	0.472	-0.00688156	0.19118	0.488	0.0533273	0.14652	0.351	0.0378432	0.153517	0.379	0.0475387	0.153748	0.35675	0.11264	0.161731	0.226	0.177321	0.153335	0.11975	0.0527217	0.145754	0.34925	0.0839645	0.175014	0.2955	-0.00561237	0.138113	0.4825	-0.0121367	0.106342	0.45075	-0.0166834	0.103942	0.42275	-0.155795	-8.09545	-0.630309	0.95863	8	0	sigmoid	TRUE	-0.0659838	-8.89702	-0.479435	0.856608	8	0	sigmoid	TRUE	0.0221416	-8.95516	-0.646595	0.975614	6	0	no_baseline	TRUE	0.345312	-7.71434	-8.22148	0.479045	0.093041	0.0453157	FALSE	FALSE	0.309806	-7.6014	-8.0844	0.466415	0.0846404	FALSE	1.06503	-7.92572	-9.02662	0.67279	0.0406563	FALSE
p.(S35del)	deletion	35	S	del		N-tail	33	0.128927	0.203537	0.25725	0.0196871	0.149366	0.43075	0.000395343	0.156352	0.49975	0.00812477	0.161044	0.472	0.0560946	0.17751	0.341	0.0269189	0.13975	0.41825	0.042938	0.200162	0.41925	0.110537	0.152094	0.231	0.0939411	0.157679	0.26425	0.0513049	0.161069	0.351	0.134941	0.166083	0.19775	0.21526	0.16233	0.08575	0.0398652	0.159186	0.38325	0.172039	0.175052	0.15175	0.152203	0.140562	0.136	0.0440799	0.113549	0.33775	0.0467135	0.112729	0.3285	-0.19782	-7.92253	-0.642821	0.954636	8	0	sigmoid	TRUE	-0.15351	-7.74745	-0.54266	0.924561	8	0	sigmoid	TRUE	0.0509928	-9.07253	-0.61861	0.975731	6	0	no_baseline	TRUE	0.307589	-7.6505	-8.132	0.465894	-0.00664661	0.0482477	FALSE	FALSE	0.151456	-7.41721	-7.80053	0.407461	0.0489524	FALSE	1.03864	-8.03414	-9.1108	0.669465	0.0392871	FALSE
p.(S35_H36del)	deletion	35	S	del1		N-tail	33	0.121155	0.198218	0.267	0.0358669	0.142288	0.3845	0.0150016	0.150319	0.4585	-0.0458923	0.14983	0.376	0.0663398	0.170411	0.3215	-0.00883682	0.131234	0.466	0.134398	0.203758	0.25075	0.167563	0.146615	0.12325	0.157966	0.150331	0.14575	0.1659	0.152512	0.1265	0.0223746	0.156086	0.425	0.113366	0.151893	0.21925	0.0637403	0.145517	0.30525	0.0993825	0.178924	0.26675	-0.0109402	0.135744	0.47675	0.0781487	0.105805	0.2095	0.00395151	0.106388	0.479	-0.163909	-8.24026	-0.618358	0.984471	8	0	sigmoid	TRUE	-0.142805	-8.29758	-0.525029	0.913418	8	0	sigmoid	TRUE	0.094094	-9.13118	-0.58776	0.991816	6	0	no_baseline	TRUE	0.305342	-7.86479	-8.34479	0.465098	-0.00112093	0.0274641	FALSE	FALSE	0.163164	-7.76823	-8.15846	0.411995	0.0557521	FALSE	1.23342	-7.85445	-9.11253	0.690379	0.0237159	FALSE
p.(S35_H36insG)	insertion	35	S	insG		N-tail	33	-0.109598	0.201003	0.294	0.0523885	0.142402	0.34125	0.00930245	0.152575	0.473	0.0752313	0.153006	0.29425	0.0202342	0.170931	0.4295	-0.00553337	0.130951	0.48325	0.0123984	0.189582	0.4725	0.146577	0.150821	0.15775	0.0769563	0.151114	0.29375	0.0630755	0.155655	0.32225	0.103921	0.163296	0.241	0.127508	0.163505	0.208	0.0504723	0.145915	0.3505	0.172354	0.1785	0.155	0.0330363	0.138087	0.3855	0.045961	0.107274	0.3055	0.088829	0.107193	0.18175	-0.161749	-8.1898	-0.639026	0.988911	8	0	sigmoid	TRUE	-0.153398	-8.04728	-0.53369	0.88438	8	0	sigmoid	TRUE	-0.0353229	-9.07427	-0.653033	0.981536	6	0	no_baseline	TRUE	0.361758	-7.75165	-8.27018	0.484647	0.286048	0.0239115	FALSE	FALSE	0.159961	-7.59695	-7.98528	0.410757	0.0624672	FALSE	0.65978	-8.37269	-9.11843	0.599491	0.0344469	FALSE
p.(S35_H36insGS)	insertion	35	S	insGS		N-tail	33	0.135433	0.20294	0.244	0.00494291	0.137065	0.47875	0.0418397	0.146678	0.386	-0.0231535	0.149144	0.4435	-0.0125736	0.162622	0.48025	0.0172288	0.130561	0.44425	0.138106	0.197366	0.23	0.0699018	0.141675	0.3015	0.0599731	0.14844	0.328	-0.0362906	0.147174	0.41525	0.048456	0.157421	0.362	0.109504	0.153386	0.2215	0.0989506	0.144468	0.23075	0.110739	0.171562	0.23825	0.0261812	0.133949	0.41025	0.0163096	0.104431	0.4225	-0.0352944	0.102794	0.36	-0.11894	-8.31988	-0.590241	0.988784	8	0	sigmoid	TRUE	-0.0649538	-8.57363	-0.414259	0.986375	7	1	sigmoid	TRUE	0.0536562	-8.98077	-0.649053	0.994086	6	0	no_baseline	TRUE	0.327143	-7.83373	-8.32843	0.472762	0.00640095	0.0221398	FALSE	FALSE	0.0650076	-8.33992	-8.67467	0.373436	0.063843	FALSE	1.25205	-7.7247	-9.00041	0.691983	0.021857	FALSE
p.(S35_H36insGSG)	insertion	35	S	insGSG		N-tail	33	0.0889616	0.200605	0.314	0.068649	0.137257	0.28375	-0.000875291	0.140734	0.49725	0.0124365	0.143665	0.45125	0.0506243	0.162769	0.35825	0.051765	0.127439	0.333	0.039439	0.187264	0.41125	0.0892493	0.134828	0.2475	0.0593288	0.141618	0.3205	0.054794	0.147802	0.33225	0.031563	0.15688	0.4065	0.134244	0.150766	0.18925	0.0813366	0.136359	0.26425	0.163058	0.169642	0.159	0.0830113	0.12944	0.24875	0.0758436	0.100847	0.19775	0.0177274	0.0985715	0.4135	-0.139787	-8.12381	-0.591799	0.985359	8	0	sigmoid	TRUE	-0.0733788	-8.48711	-0.506046	0.945007	8	0	sigmoid	TRUE	-0.0111479	-9.00889	-0.633422	0.983329	6	0	no_baseline	TRUE	0.260148	-7.75066	-8.20095	0.448799	-0.0141218	0.0262045	FALSE	FALSE	0.16685	-7.97034	-8.36276	0.413417	0.0499294	FALSE	0.807161	-8.11291	-8.98299	0.63216	0.0311647	FALSE
p.(H36A)	missense	36	H	A		N-tail	34	0.044679	0.195213	0.38875	0.120191	0.141396	0.176	-0.0940225	0.150995	0.26075	0.0428207	0.15024	0.37775	-0.09614	0.169413	0.27875	0.0580224	0.130229	0.31625	0.115968	0.189994	0.26575	0.0807044	0.145022	0.2865	0.138022	0.158993	0.17875	0.137967	0.14979	0.16825	0.0578696	0.1701	0.3575	-0.00235801	0.157291	0.49825	0.0136783	0.149515	0.44575	0.152627	0.174635	0.18075	0.0491646	0.133186	0.33625	0.0798481	0.10791	0.20825	0.0413783	0.106759	0.32825	-0.155107	-8.24169	-0.587547	0.97563	8	0	sigmoid	TRUE	-0.136362	-7.7732	-0.512848	0.926068	8	0	sigmoid	TRUE	0.0146555	-9.17444	-0.63373	0.981501	6	0	no_baseline	TRUE	0.289916	-7.75251	-8.22225	0.459595	0.0599278	0.0329659	FALSE	FALSE	0.13209	-7.45269	-7.82476	0.399917	0.0490933	FALSE	0.880458	-8.23452	-9.1687	0.645684	0.0326181	FALSE
p.(H36C)	missense	36	H	C		N-tail	34	0.0904109	0.187394	0.29575	0.0429922	0.146657	0.3635	0.0576888	0.149063	0.342	-0.0314188	0.152689	0.41875	0.0433751	0.170443	0.3695	0.0704621	0.130597	0.281	-0.0448483	0.20383	0.393	-0.0315392	0.146069	0.4125	0.0272375	0.155775	0.41475	0.0388334	0.151747	0.39	0.13689	0.167445	0.19425	0.10569	0.156685	0.2435	0.116123	0.147674	0.20875	0.110313	0.170466	0.234	0.0324699	0.135848	0.383	0.109177	0.110499	0.14325	0.0425007	0.103879	0.316	-0.107943	-8.23144	-0.605021	0.976069	8	0	sigmoid	TRUE	-0.0760327	-8.34071	-0.503732	0.986204	8	0	sigmoid	TRUE	0.0414983	-9.00509	-0.687876	0.994037	6	0	no_baseline	TRUE	0.422645	-7.71195	-8.27381	0.504651	0.146925	0.0350595	FALSE	FALSE	0.228759	-7.81181	-8.24211	0.436934	0.0244526	FALSE	2.05266	-6.96094	-9.01743	0.724297	0.0214133	FALSE
p.(H36D)	missense	36	H	D		N-tail	34	-0.0481746	0.191025	0.4165	0.00967972	0.137766	0.468	0.0534979	0.152402	0.355	0.0225534	0.148677	0.423	-0.00178851	0.171334	0.48875	0.0602852	0.134286	0.317	0.0458634	0.19035	0.398	0.0064609	0.143033	0.47725	0.194125	0.157311	0.106	0.0622029	0.150737	0.32375	0.0485995	0.160908	0.367	0.0799923	0.160091	0.308	0.0934296	0.146424	0.2475	0.213222	0.175478	0.10525	-0.0382941	0.129585	0.38	-0.0122893	0.112866	0.45275	-0.0286367	0.105965	0.3835	-0.159618	-7.92115	-0.593124	0.990555	8	0	sigmoid	TRUE	-0.137372	-8.00181	-0.524692	0.939874	8	0	sigmoid	TRUE	-0.00864582	-9.24496	-0.652192	0.996211	6	0	no_baseline	TRUE	0.252437	-7.59596	-8.0413	0.445967	0.115303	0.021139	FALSE	FALSE	0.134246	-7.6583	-8.03162	0.40076	0.0443897	FALSE	0.841752	-8.36266	-9.26282	0.638756	0.015	FALSE
p.(H36E)	missense	36	H	E		N-tail	34	0.00083	0.194483	0.48	0.0144639	0.140153	0.44575	-0.040001	0.157037	0.39625	-0.0166114	0.15665	0.46125	0.0438766	0.175807	0.38425	0.0657703	0.13789	0.31975	0.10348	0.193732	0.279	-0.00684564	0.143789	0.48975	0.0210996	0.159923	0.428	0.113908	0.155832	0.21525	0.0907845	0.169965	0.29425	0.0538212	0.161624	0.34875	0.0353552	0.147874	0.395	0.0624457	0.178147	0.3525	0.058477	0.140432	0.32375	0.0291617	0.110748	0.383	-0.0891445	0.111252	0.19675	-0.186539	-7.80535	-0.574175	0.991001	7	1	sigmoid	TRUE	-0.0582388	-7.99942	-0.504114	0.984086	7	1	sigmoid	TRUE	-0.0449076	-9.44806	-0.620373	0.975323	6	0	no_baseline	TRUE	0.153879	-7.40443	-7.78918	0.408632	-0.0322593	0.0615656	FALSE	FALSE	0.2727	-7.59843	-8.05687	0.453123	0.0556186	FALSE	0.552777	-8.78966	-9.44966	0.57085	0.0332903	FALSE
p.(H36F)	missense	36	H	F		N-tail	34	0.0985179	0.191455	0.2885	0.051055	0.136579	0.33625	0.0354581	0.151454	0.399	0.0850997	0.146399	0.26025	-0.0512279	0.167202	0.373	0.0124405	0.129053	0.45725	0.106363	0.189147	0.275	0.113279	0.140602	0.20625	0.0109838	0.145483	0.45075	0.0648924	0.14661	0.3075	0.0540469	0.161885	0.36	0.21405	0.155312	0.08575	0.071962	0.145835	0.295	0.197623	0.173088	0.1215	0.0285958	0.134961	0.4055	0.0782277	0.106516	0.21375	0.0364737	0.101484	0.33975	-0.126874	-7.97386	-0.62546	0.957864	8	0	sigmoid	TRUE	-0.135777	-7.80766	-0.582103	0.953818	8	0	sigmoid	TRUE	0.108651	-9.20059	-0.644632	0.990156	6	0	no_baseline	TRUE	0.376995	-7.40456	-7.93377	0.489764	0.0931682	0.0466777	FALSE	FALSE	0.266861	-7.30702	-7.76166	0.450999	0.0431031	FALSE	5	-4.22665	-9.22665	0.730705	0.0290613	FALSE
p.(H36G)	missense	36	H	G		N-tail	34	0.0710333	0.199338	0.35	0.00836242	0.153116	0.46575	0.143428	0.153424	0.173	0.0535339	0.155271	0.358	0.027763	0.169826	0.4125	0.0663192	0.144039	0.3205	0.117957	0.196519	0.2695	0.11569	0.149612	0.21225	0.180632	0.155119	0.1235	0.0925375	0.15223	0.256	0.0774211	0.174483	0.316	0.146354	0.164435	0.1785	0.134943	0.155796	0.19325	0.124441	0.174534	0.22	0.0578077	0.136907	0.325	0.0753167	0.114683	0.23975	0.018852	0.112099	0.4265	-0.149614	-8.22069	-0.591551	0.964785	8	0	sigmoid	TRUE	-0.143979	-7.66065	-0.586761	0.931464	8	0	sigmoid	TRUE	-0.0418199	-9.15987	-0.638338	0.95267	6	0	no_baseline	TRUE	0.209523	-7.94327	-8.36157	0.429952	-0.0468186	0.0390703	FALSE	FALSE	0.220015	-7.28975	-7.71457	0.43366	0.0518805	FALSE	0.56046	-8.58405	-9.25006	0.573049	0.0524894	FALSE
p.(H36I)	missense	36	H	I		N-tail	34	0.103595	0.193177	0.28425	0.0280152	0.147362	0.4175	0.0111803	0.16307	0.47625	0.0178894	0.157387	0.444	-0.0033727	0.175505	0.49325	0.00724372	0.140985	0.481	0.0522227	0.204981	0.38825	0.068159	0.152104	0.316	0.0815146	0.160839	0.29975	0.0536033	0.159535	0.35225	0.109017	0.178716	0.26825	0.119817	0.160992	0.2215	0.0575808	0.154906	0.34125	0.174404	0.179533	0.15875	0.0656215	0.143738	0.309	0.0717996	0.110733	0.25125	0.0218146	0.109113	0.417	-0.126403	-7.9099	-0.616159	0.983184	8	0	sigmoid	TRUE	-0.132418	-7.88592	-0.542198	0.985489	7	1	sigmoid	TRUE	-0.0413264	-8.61739	-0.701462	0.936649	6	0	no_baseline	TRUE	0.440981	-7.33554	-7.91078	0.510438	0.152077	0.0299583	FALSE	FALSE	0.18834	-7.53149	-7.93682	0.421665	0.0531235	FALSE	0.388736	-6.70449	-7.24201	0.518763	0.136709	FALSE
p.(H36K)	missense	36	H	K		N-tail	34	-0.0012684	0.193298	0.481	0.061582	0.153278	0.321	0.135674	0.157831	0.18725	0.00317767	0.163732	0.4865	-0.130157	0.177448	0.2165	-0.187653	0.140439	0.083	-0.0685747	0.201124	0.355	0.0870242	0.146727	0.2695	0.0400711	0.156935	0.37975	0.0419532	0.156312	0.388	0.158228	0.164419	0.16275	0.070076	0.167126	0.32525	0.02947	0.155663	0.4145	0.0742146	0.178126	0.321	0.0131917	0.142904	0.459	0.027255	0.118119	0.39675	-0.0561739	0.112055	0.3	-0.152853	-7.88246	-0.588843	0.979187	8	0	sigmoid	TRUE	-0.110362	-8.37361	-0.501776	0.961304	8	0	sigmoid	TRUE	-0.014453	-9.27243	-0.672605	0.981241	6	0	no_baseline	TRUE	0.220205	-7.44307	-7.86801	0.433976	0.0361647	0.0281734	FALSE	FALSE	0.151359	-7.8681	-8.25137	0.407424	0.0363521	FALSE	0.835466	-8.43183	-9.3265	0.637586	0.0368496	FALSE
p.(H36L)	missense	36	H	L		N-tail	34	0.0265265	0.190499	0.4275	0.010668	0.144123	0.46525	-0.045799	0.159941	0.38125	-0.0480352	0.156193	0.379	-0.00538271	0.174795	0.489	-0.043439	0.140465	0.3615	0.036706	0.19753	0.42	0.0288903	0.15021	0.417	0.0337068	0.158884	0.40725	0.0195965	0.151312	0.43625	-0.00215507	0.179704	0.49375	0.0773209	0.162047	0.29925	0.0340403	0.151794	0.396	0.0582921	0.180051	0.35175	0.0109191	0.140335	0.46	-0.0321246	0.114113	0.37925	-0.0274072	0.107315	0.3975	-0.106593	-8.4667	-0.574249	0.973112	8	0	sigmoid	TRUE	-0.0824711	-7.86418	-0.514042	0.960159	8	0	sigmoid	TRUE	0.00470739	-9.09806	-0.632681	0.991703	6	0	no_baseline	TRUE	0.356326	-8.01765	-8.53241	0.482806	0.144491	0.0350001	FALSE	FALSE	0.319169	-7.40954	-7.89883	0.469709	0.0424441	FALSE	0.867672	-8.19481	-9.11771	0.643447	0.0220885	FALSE
p.(H36M)	missense	36	H	M		N-tail	34	0.0173747	0.192828	0.43	0.133739	0.14398	0.1565	-0.0178304	0.148835	0.448	0.0352637	0.154203	0.39475	-0.0650048	0.17663	0.34425	-0.0136373	0.133468	0.45925	0.176507	0.189845	0.16375	0.12074	0.14672	0.19825	0.0708132	0.155753	0.30825	0.105667	0.153794	0.22175	0.0422735	0.172941	0.3935	0.219333	0.164453	0.09075	0.0894034	0.153026	0.262	0.168942	0.176115	0.16325	0.08341	0.134861	0.25375	0.0954783	0.108703	0.1815	-0.053544	0.107746	0.29625	-0.156592	-7.99311	-0.603705	0.970621	8	0	sigmoid	TRUE	-0.0797124	-8.22339	-0.505469	0.973143	8	0	sigmoid	TRUE	-0.0750272	-9.04285	-0.673076	0.984491	6	0	no_baseline	TRUE	0.171952	-7.49724	-7.89271	0.415617	-0.0307311	0.0391166	FALSE	FALSE	0.228139	-7.73026	-8.16017	0.436703	0.0337338	FALSE	0.588274	-8.37478	-9.06275	0.580823	0.0306302	FALSE
p.(H36N)	missense	36	H	N		N-tail	34	-0.0403059	0.188683	0.4355	-0.0325158	0.139252	0.40175	-0.0108264	0.14633	0.464	-0.000324931	0.144868	0.49725	-0.0520237	0.165862	0.3765	-0.0249924	0.131759	0.4135	0.0879198	0.185109	0.31325	0.0301481	0.136284	0.41375	0.0779406	0.146585	0.2845	0.0734106	0.150264	0.29775	0.0263238	0.161649	0.427	0.0294482	0.153907	0.4075	0.0140896	0.145699	0.44275	0.0752363	0.171367	0.308	0.0249218	0.131021	0.4175	0.00399704	0.106696	0.4705	0.0170116	0.0977813	0.42525	-0.114041	-8.09049	-0.571464	0.985179	8	0	sigmoid	TRUE	-0.0783544	-8.16867	-0.449035	0.920798	8	0	sigmoid	TRUE	0.0636306	-9.19151	-0.580186	0.958551	6	0	no_baseline	TRUE	0.301821	-7.66863	-8.14628	0.463847	0.156818	0.0273234	FALSE	FALSE	0.168261	-7.67495	-8.06821	0.413962	0.0520752	FALSE	0.805225	-8.3776	-9.24601	0.63178	0.0500523	FALSE
p.(H36P)	missense	36	H	P		N-tail	34	0.0251826	0.188336	0.4325	0.0736678	0.144871	0.277	-0.0277328	0.149226	0.42675	0.044665	0.149668	0.3725	-0.0442714	0.173688	0.3995	0.0498819	0.136197	0.34875	0.214796	0.201367	0.13375	0.0455899	0.148416	0.37575	0.116443	0.151779	0.2085	0.0647375	0.155955	0.3255	-0.0620199	0.162274	0.34725	-0.00421113	0.15615	0.49775	0.0741662	0.149991	0.2945	0.131643	0.180857	0.219	0.0151761	0.136117	0.4525	0.0221126	0.108826	0.40225	0.0387331	0.104143	0.346	-0.150703	-7.8905	-0.618085	0.993309	8	0	sigmoid	TRUE	-0.0638511	-8.54291	-0.451827	0.909889	8	0	sigmoid	TRUE	-0.052846	-9.23503	-0.665164	0.975313	6	0	no_baseline	TRUE	0.310234	-7.38531	-7.86859	0.466829	0.0997427	0.0177263	FALSE	FALSE	-0.0188898	-8.02471	-8.3164	0.339923	0.0589637	FALSE	0.690998	-8.49142	-9.26294	0.607053	0.0358011	FALSE
p.(H36Q)	missense	36	H	Q		N-tail	34	0.00520342	0.195876	0.459	-0.0179888	0.144625	0.451	0.0160541	0.15313	0.452	0.0425818	0.155854	0.383	-0.0411973	0.175179	0.40575	-0.0389909	0.139088	0.378	0.0685265	0.198282	0.3595	0.111102	0.148366	0.2165	0.105445	0.155002	0.238	0.0999923	0.154074	0.24125	0.0230186	0.180784	0.44025	0.165662	0.16135	0.149	0.0155074	0.150238	0.45675	0.092853	0.175074	0.2725	0.0442028	0.139105	0.37125	0.00199943	0.108864	0.49075	-0.0130789	0.107629	0.4455	-0.156124	-7.95145	-0.632137	0.967417	8	0	sigmoid	TRUE	-0.042256	-8.72255	-0.489942	0.893809	8	0	sigmoid	TRUE	-0.0281759	-9.18466	-0.613066	0.957467	6	0	no_baseline	TRUE	0.349045	-7.50895	-8.01866	0.480324	0.158533	0.039973	FALSE	FALSE	0.423647	-8.23911	-8.80169	0.504685	0.0827128	FALSE	0.497893	-8.65943	-9.27716	0.554509	0.0511765	FALSE
p.(H36R)	missense	36	H	R		N-tail	34	0.0357261	0.192428	0.40425	0.0846085	0.141651	0.26125	-0.0382371	0.14706	0.38675	0.061177	0.149853	0.32525	0.0899803	0.1715	0.27825	-0.0241197	0.137055	0.426	0.11396	0.189143	0.264	0.13402	0.141532	0.1635	0.15832	0.153369	0.144	0.0410057	0.151345	0.37675	0.141641	0.166171	0.191	0.119171	0.159363	0.22075	0.0523206	0.145084	0.34225	0.13382	0.171746	0.2005	0.0570148	0.133494	0.316	0.104031	0.111784	0.15775	0.00937851	0.106603	0.45675	-0.141136	-7.86292	-0.631127	0.978465	8	0	sigmoid	TRUE	-0.116236	-8.00786	-0.525617	0.944821	8	0	sigmoid	TRUE	-0.0271696	-9.1767	-0.52938	0.981355	6	0	no_baseline	TRUE	0.440931	-7.41075	-7.98596	0.510423	0.219896	0.0349193	FALSE	FALSE	0.151154	-7.70853	-8.09168	0.407344	0.0462425	FALSE	0.310849	-8.73071	-9.2144	0.490799	0.0268965	FALSE
p.(H36S)	missense	36	H	S		N-tail	34	0.0860363	0.191658	0.3105	-0.0802547	0.14874	0.27425	-0.00582025	0.15381	0.48125	0.0735616	0.154456	0.29425	0.00014521	0.175101	0.4745	-0.00838501	0.140426	0.46775	0.0835077	0.194311	0.3175	0.0853793	0.151828	0.2875	0.0423581	0.162663	0.388	0.0701448	0.154811	0.29925	0.0783329	0.173298	0.31875	0.100135	0.16724	0.2705	0.0683234	0.153085	0.302	0.144491	0.177086	0.19775	0.0569316	0.139422	0.3315	0.0157189	0.111922	0.42775	0.064797	0.108277	0.262	-0.0948593	-8.07293	-0.604416	0.977916	8	0	sigmoid	TRUE	-0.0819332	-8.07516	-0.530845	0.939705	8	0	sigmoid	TRUE	0.0497774	-9.20263	-0.652443	0.975272	6	0	no_baseline	TRUE	0.352524	-7.49144	-8.00356	0.481512	0.0811795	0.0372869	FALSE	FALSE	0.366959	-7.46721	-7.98938	0.486128	0.0525928	FALSE	1.53947	-7.66603	-9.21787	0.710205	0.0413466	FALSE
p.(H36T)	missense	36	H	T		N-tail	34	0.0936102	0.192061	0.3005	0.150416	0.146768	0.139	-0.0224426	0.15103	0.444	0.0549572	0.154381	0.35375	0.0792114	0.174557	0.29625	0.0844922	0.141209	0.263	0.249853	0.201794	0.09575	0.0741091	0.14704	0.292	0.106461	0.161811	0.247	0.0525935	0.153533	0.34425	-0.0251898	0.171855	0.454	0.0944722	0.163468	0.2695	0.0289611	0.15115	0.41575	0.15311	0.179236	0.18875	0.0789677	0.138969	0.2645	0.113519	0.108505	0.13325	0.0554206	0.110272	0.2915	-0.149667	-7.93024	-0.635231	0.991413	8	0	sigmoid	TRUE	-0.106613	-7.993	-0.530054	0.994753	7	1	sigmoid	TRUE	0.0114101	-9.0957	-0.671622	0.972925	6	0	no_baseline	TRUE	0.314721	-7.4237	-7.91	0.468411	0.0358018	0.0217553	FALSE	FALSE	0.157323	-7.58986	-7.97664	0.409736	0.0459289	FALSE	1.11883	-7.98379	-9.13446	0.679061	0.0423516	FALSE
p.(H36V)	missense	36	H	V		N-tail	34	0.0712194	0.191613	0.33475	0.0280839	0.139293	0.40125	0.0269249	0.149891	0.422	0.152431	0.157707	0.1505	0.0984792	0.16853	0.251	0.000187623	0.133639	0.4925	0.0970859	0.196225	0.30375	0.00740709	0.14594	0.4695	0.120732	0.157668	0.2085	0.0370336	0.148123	0.37275	0.0399572	0.165989	0.39825	0.210063	0.155999	0.09075	-0.00389382	0.148047	0.49875	0.0965667	0.180119	0.2755	0.0745119	0.133758	0.2775	0.0789831	0.110883	0.2175	0.000768139	0.105383	0.4955	-0.197273	-7.99502	-0.629624	0.986451	8	0	sigmoid	TRUE	-0.143326	-7.98911	-0.546512	0.904329	8	0	sigmoid	TRUE	0.00617601	-8.96531	-0.636135	0.989748	6	0	no_baseline	TRUE	0.252169	-7.54158	-7.98674	0.445868	-0.00435902	0.0239971	FALSE	FALSE	0.0883463	-7.58386	-7.9313	0.3827	0.0583611	FALSE	0.949413	-7.93976	-8.93541	0.656907	0.0270616	FALSE
p.(H36W)	missense	36	H	W		N-tail	34	0.063759	0.188468	0.34575	0.0152193	0.140517	0.44025	0.0693131	0.148996	0.3065	0.045903	0.149557	0.372	0.0942612	0.169603	0.25775	-0.0196817	0.134847	0.43175	-0.0903444	0.192356	0.30575	0.0312708	0.140202	0.40825	0.0717375	0.150275	0.305	0.0759549	0.151782	0.282	0.210545	0.165039	0.0965	0.19311	0.159422	0.11275	0.117741	0.1502	0.20575	0.161679	0.176664	0.168	0.122723	0.137831	0.16775	0.0313495	0.10826	0.36375	0.0278557	0.106811	0.3795	-0.165877	-8.00938	-0.603722	0.973481	8	0	sigmoid	TRUE	-0.0898429	-8.15176	-0.50984	0.913798	8	0	sigmoid	TRUE	0.0637993	-9.12412	-0.638665	0.997004	6	0	no_baseline	TRUE	0.274615	-7.59874	-8.05843	0.454074	0.0255475	0.0345201	FALSE	FALSE	0.237444	-7.60896	-8.04474	0.44017	0.0595426	FALSE	1.44472	-7.64727	-9.10732	0.705378	0.014506	FALSE
p.(H36Y)	missense	36	H	Y		N-tail	34	0.0292053	0.193855	0.41325	-0.0763742	0.14532	0.29825	-0.0879306	0.163303	0.28725	0.0306257	0.153492	0.41575	0.00617622	0.170204	0.461	-0.0611595	0.133567	0.30925	-0.0217054	0.191118	0.45025	-0.0226319	0.146994	0.44125	0.106313	0.157141	0.23425	0.0408277	0.152538	0.3715	0.0712644	0.16944	0.3265	0.0610588	0.160054	0.3415	-0.0658394	0.149117	0.33275	0.129108	0.173955	0.21225	-0.0263092	0.136211	0.43175	-0.0861781	0.111561	0.2115	-0.0131544	0.102342	0.453	-0.0988683	-8.19774	-0.535129	0.973521	8	0	sigmoid	TRUE	-0.0474317	-8.1437	-0.461352	0.904358	8	0	sigmoid	TRUE	0.0138192	-9.04421	-0.571906	0.982644	6	0	no_baseline	TRUE	0.199837	-7.73748	-8.14982	0.426282	-0.0146767	0.0325943	FALSE	FALSE	0.158626	-7.76245	-8.14999	0.41024	0.0598331	FALSE	0.694864	-8.2545	-9.02923	0.607965	0.0332051	FALSE
p.(H36del)	deletion	36	H	del		N-tail	34	-0.00915028	0.195269	0.49725	0.0767004	0.140687	0.267	-0.0724945	0.152407	0.30725	-0.0571872	0.153093	0.3415	0.0435219	0.167562	0.3755	-0.0286736	0.139126	0.40475	0.00568707	0.195301	0.49175	0.0473292	0.1455	0.36725	0.0417172	0.153869	0.37475	0.0195682	0.150251	0.4275	-0.0503514	0.164626	0.38525	0.117301	0.159996	0.22375	-0.0427342	0.152969	0.39775	0.141173	0.17274	0.18775	-0.0468193	0.133841	0.35175	-0.0307893	0.116439	0.385	-0.0106294	0.107437	0.4585	-0.197395	-7.84741	-0.592973	0.969129	8	0	sigmoid	TRUE	-0.0951146	-8.30882	-0.478633	0.923061	8	0	sigmoid	TRUE					0	0	fit_fail	FALSE	0.0969107	-7.54364	-7.89582	0.386305	-0.0792477	0.0317355	FALSE	FALSE	0.0776534	-7.89612	-8.23771	0.378461	0.0499961	FALSE
p.(H36_L37del)	deletion	36	H	del1		N-tail	34	0.142232	0.192543	0.2225	0.0178539	0.138684	0.44575	0.0144463	0.143753	0.44575	-0.0595959	0.153295	0.349	-0.0763309	0.171923	0.31675	-0.0302277	0.12986	0.3895	0.0206537	0.192361	0.46275	0.0419119	0.143129	0.371	0.0525383	0.146788	0.351	0.0612242	0.148148	0.316	0.13826	0.163113	0.19275	0.0592333	0.151693	0.3355	0.0787229	0.149329	0.27975	0.0600122	0.174185	0.33475	0.0883399	0.128958	0.22225	-0.00314186	0.104355	0.49825	-0.0395918	0.102365	0.33	-0.151841	-7.95873	-0.606046	0.989006	8	0	sigmoid	TRUE	-0.125025	-8.04432	-0.515612	0.908156	8	0	sigmoid	TRUE	0.119976	-9.01728	-0.567235	0.990997	6	0	no_baseline	TRUE	0.269684	-7.54836	-8.00484	0.452282	-0.0578567	0.0216866	FALSE	FALSE	0.102807	-7.53753	-7.893	0.388415	0.0552418	FALSE	1.28038	-7.74437	-9.04694	0.694306	0.0251861	FALSE
p.(H36_D38del)	deletion	36	H	del2		N-tail	34	0.119114	0.195611	0.252	0.0420818	0.142013	0.3625	-0.00696822	0.154011	0.477	0.00610619	0.148944	0.47925	0.0718055	0.168252	0.3095	-0.0801369	0.133096	0.2485	0.0727914	0.188734	0.339	0.0114496	0.143729	0.45475	0.0811673	0.154293	0.27675	0.0998201	0.15091	0.2335	-0.249637	0.157722	0.0515	-0.098713	0.159786	0.26625	-0.0182894	0.146423	0.45875	0.112807	0.171209	0.237	0.0541457	0.129909	0.32925	0.0434668	0.105883	0.3185	-0.0329407	0.107001	0.37425	-0.132876	-7.83952	-0.568505	0.968727	8	0	sigmoid	TRUE	-0.065596	-8.25939	-0.561805	0.961165	7	1	sigmoid	TRUE	0.0101777	-9.09792	-0.63559	0.986316	6	0	no_baseline	TRUE	0.271225	-7.42214	-7.87962	0.452843	-0.0331968	0.0356361	FALSE	FALSE	0.390869	-6.37002	-6.90905	0.49408	0.0939273	FALSE	0.916165	-8.1471	-9.11298	0.65167	0.0284154	FALSE
p.(H36_L37insG)	insertion	36	H	insG		N-tail	34	-0.0468004	0.195823	0.434	0.0859536	0.149114	0.257	-0.1174	0.15734	0.2145	0.0234583	0.153602	0.4345	-0.084176	0.178859	0.306	0.0632458	0.13564	0.315	0.0103738	0.199424	0.47775	0.111381	0.151589	0.22225	0.277399	0.155349	0.03775	0.075184	0.150306	0.29275	-0.323293	0.168452	0.02075	0.0657637	0.160962	0.325	-0.00350405	0.154745	0.49675	0.107653	0.179814	0.2545	0.232677	0.141688	0.04775	-0.0439748	0.118384	0.34775	-0.0477843	0.106216	0.3125	-0.157173	-8.01419	-0.607325	0.973302	8	0	sigmoid	TRUE	-0.118613	-8.08057	-0.520044	0.962442	8	0	sigmoid	TRUE	0.103184	-9.17715	-0.540022	0.966605	6	0	no_baseline	TRUE	0.240435	-7.65059	-8.08827	0.44153	0.101927	0.0348356	FALSE	FALSE	0.140179	-7.64233	-8.01908	0.403075	0.0361853	FALSE	0.796669	-8.28582	-9.14683	0.630082	0.0451457	FALSE
p.(H36_L37insGS)	insertion	36	H	insGS		N-tail	34	0.19959	0.193121	0.15175	0.060543	0.141382	0.3055	0.0359122	0.146847	0.399	0.0665617	0.14483	0.30775	0.0946643	0.164636	0.254	0.054844	0.132877	0.33275	0.129992	0.191317	0.22675	-0.0393207	0.141126	0.39075	-0.00761516	0.145494	0.4885	0.123251	0.146747	0.18075	0.0983283	0.156829	0.2525	0.130318	0.153792	0.196	-0.0187978	0.143533	0.4595	0.180558	0.170777	0.13725	0.0243593	0.126038	0.40725	0.0512232	0.10768	0.291	0.0424014	0.102604	0.3145	-0.177261	-8.19143	-0.600586	0.993205	8	0	sigmoid	TRUE	-0.173949	-7.14898	-0.616043	0.933689	8	0	sigmoid	TRUE	-0.015666	-9.15353	-0.60564	0.984736	6	0	no_baseline	TRUE	0.207354	-7.78904	-8.20601	0.429132	-0.177544	0.0164536	FALSE	FALSE	0.306017	-6.55485	-7.03531	0.465075	0.0532524	FALSE	0.618995	-8.43204	-9.14461	0.589076	0.0269268	FALSE
p.(H36_L37insGSG)	insertion	36	H	insGSG		N-tail	34	0.00345247	0.196058	0.481	0.0798688	0.142613	0.2655	0.0274949	0.143234	0.428	0.0356871	0.151413	0.40175	-0.033889	0.173834	0.4285	0.131999	0.133409	0.15075	0.0823929	0.194191	0.33575	0.121108	0.142172	0.1855	0.114755	0.151719	0.20875	0.102167	0.15059	0.227	0.0730263	0.163537	0.31075	0.117371	0.158073	0.21475	0.0211503	0.147375	0.421	0.151008	0.179319	0.185	0.0583161	0.136735	0.32225	0.0174583	0.10796	0.4135	0.0270075	0.102857	0.38575	-0.151863	-8.17291	-0.580578	0.971404	8	0	sigmoid	TRUE	-0.142889	-8.11213	-0.507173	0.913828	8	0	sigmoid	TRUE	-0.0261405	-9.08821	-0.65447	0.974141	6	0	no_baseline	TRUE	0.288553	-7.85786	-8.3267	0.459106	0.0997921	0.036158	FALSE	FALSE	0.0296384	-7.95451	-8.27062	0.359331	0.0501999	FALSE	0.676387	-8.38505	-9.14447	0.603558	0.0424494	FALSE
p.(L37A)	missense	37	L	A		N-tail	35	0.0405969	0.189547	0.4005	0.0142929	0.145133	0.455	0.0264306	0.153451	0.4285	-0.0737951	0.15642	0.31225	0.0104425	0.171712	0.4545	0.0379473	0.138212	0.389	0.0996877	0.185146	0.28475	0.0794965	0.152335	0.293	0.0804507	0.15452	0.2825	0.137326	0.152311	0.174	0.0314002	0.168841	0.4205	-0.0279901	0.160786	0.4415	0.0753619	0.152414	0.29675	0.113671	0.184279	0.24575	0.114722	0.138006	0.19075	-0.0556136	0.116597	0.31025	0.0471584	0.107507	0.3125	-0.133542	-8.19763	-0.575558	0.965834	8	0	sigmoid	TRUE	-0.0560467	-8.11981	-0.536305	0.93585	8	0	sigmoid	TRUE	0.0619126	-9.1464	-0.645236	0.993918	6	0	no_baseline	TRUE	0.181678	-7.82357	-8.22487	0.419353	-0.0442278	0.0382729	FALSE	FALSE	0.421012	-7.51513	-8.07581	0.503846	0.0577254	FALSE	1.48184	-7.67225	-9.16818	0.707388	0.0205033	FALSE
p.(L37C)	missense	37	L	C		N-tail	35	-0.0109777	0.193349	0.49375	0.0281925	0.15049	0.40775	0.0458598	0.155579	0.37525	-0.0361616	0.153609	0.417	0.0617766	0.168924	0.32975	-0.0245915	0.134058	0.41925	0.0476586	0.190636	0.38725	-0.152221	0.146369	0.1405	0.124959	0.151259	0.198	0.0547548	0.159153	0.35325	-0.0155369	0.159684	0.4725	0.111206	0.156563	0.22175	0.0425151	0.156166	0.39025	0.101957	0.177899	0.25875	0.0090644	0.132255	0.45875	-0.0379925	0.114793	0.35875	-0.0864236	0.108551	0.1935	-0.091081	-7.76717	-0.582681	0.962513	8	0	sigmoid	TRUE	-0.124295	-7.99976	-0.558188	0.977833	7	1	sigmoid	TRUE	0.00710402	-9.25791	-0.598792	0.994306	6	0	no_baseline	TRUE	0.323646	-7.37619	-7.86852	0.471542	0.149315	0.0469781	FALSE	FALSE	0.189098	-6.72724	-7.13304	0.421954	0.0636641	FALSE	0.650171	-8.54677	-9.28464	0.597093	0.0181079	FALSE
p.(L37D)	missense	37	L	D		N-tail	35	0.0510623	0.18928	0.3745	0.00881255	0.142996	0.48125	-0.0105439	0.152658	0.474	-0.0307907	0.152211	0.41525	-0.00651348	0.168309	0.4935	-0.00609984	0.128637	0.47725	0.00536104	0.185111	0.48975	0.210462	0.150247	0.08025	0.0807028	0.154384	0.28725	0.0165408	0.153424	0.4365	-0.0544101	0.166477	0.362	0.141791	0.162491	0.18675	0.0593285	0.153042	0.3365	0.0546549	0.175969	0.35675	0.0883761	0.137067	0.2465	-0.0395307	0.112676	0.3495	0.0111114	0.109628	0.4565	-0.101486	-8.052	-0.552568	0.919179	8	0	no_baseline	TRUE	-0.0742302	-8.17994	-0.524579	0.920064	8	0	sigmoid	TRUE	0.0550387	-9.08714	-0.648853	0.998902	6	0	no_baseline	TRUE	0.14944	-7.64416	-8.0263	0.406908	-0.0869312	0.0625888	FALSE	FALSE	0.224474	-7.71878	-8.14639	0.435332	0.063562	FALSE	1.45434	-7.61108	-9.08041	0.705914	0.00878993	FALSE
p.(L37E)	missense	37	L	E		N-tail	35	0.0745331	0.189777	0.32775	-0.0234066	0.145811	0.42775	0.0238825	0.153565	0.43475	0.0209362	0.151087	0.435	-0.00737989	0.170944	0.499	0.0157564	0.136383	0.45975	-0.00801387	0.18577	0.4775	-0.0587178	0.151109	0.33725	0.10632	0.153081	0.22975	0.0436109	0.154391	0.373	0.0886655	0.159907	0.2755	-0.0168657	0.1611	0.47475	0.0630333	0.144455	0.311	0.0736388	0.170874	0.31725	0.00401782	0.135658	0.481	-0.00459075	0.107749	0.49525	0.0375923	0.102975	0.34125	-0.201297	-7.78079	-0.668998	0.976469	7	1	sigmoid	TRUE	-0.102904	-8.1082	-0.539568	0.923226	8	0	sigmoid	TRUE	0.0137069	-9.04058	-0.635431	0.99434	6	0	no_baseline	TRUE	0.143662	-6.07233	-6.4511	0.40466	-0.11618	0.0874045	FALSE	FALSE	0.288653	-7.55531	-8.02422	0.458882	0.0565843	FALSE	0.857686	-8.15254	-9.06666	0.641665	0.0192787	FALSE
p.(L37F)	missense	37	L	F		N-tail	35	0.00477081	0.187487	0.475	0.0587223	0.136666	0.31225	-0.0579771	0.143558	0.33125	-0.0385642	0.143161	0.39475	0.03806	0.161918	0.3885	0.012574	0.128559	0.4635	-0.0342055	0.184738	0.4255	-0.013156	0.141251	0.465	0.0347871	0.14397	0.38475	-0.0481797	0.149373	0.3795	-0.0443186	0.151917	0.39175	-0.0431563	0.150335	0.38875	-0.00299435	0.144323	0.497	0.0509148	0.176016	0.36375	0.0428996	0.130429	0.3495	0.0115374	0.106203	0.4385	-0.0144799	0.100497	0.444	-0.124873	-8.00243	-0.55243	0.976541	8	0	sigmoid	TRUE	-0.111977	-8.1408	-0.481321	0.940078	8	0	sigmoid	TRUE	-0.0313733	-9.04815	-0.589155	0.982026	6	0	no_baseline	TRUE	0.218044	-7.56814	-7.99173	0.433164	0.0279649	0.0296151	FALSE	FALSE	0.105845	-7.75643	-8.11359	0.389613	0.0421758	FALSE	0.502815	-8.40002	-9.0215	0.55602	0.0281186	FALSE
p.(L37H)	missense	37	L	H		N-tail	35	0.0623284	0.186026	0.34925	0.0875918	0.140997	0.2415	-0.0329818	0.146094	0.409	-0.0187309	0.147649	0.4495	0.0490005	0.165948	0.3665	0.00308409	0.136286	0.49275	0.0366828	0.184277	0.42175	0.0566623	0.142383	0.33975	0.123456	0.150818	0.1935	0.0758777	0.153723	0.29175	0.0621885	0.158215	0.32425	0.0931953	0.155099	0.266	0.0890705	0.144631	0.254	0.118505	0.174815	0.23075	-0.0402465	0.133526	0.38425	0.0245272	0.10479	0.38425	0.010037	0.10378	0.45275	-0.147715	-8.22984	-0.579469	0.943563	8	0	sigmoid	TRUE	-0.0655144	-8.36479	-0.515017	0.930812	8	0	sigmoid	TRUE	0.104658	-9.15501	-0.556984	0.997703	6	0	no_baseline	TRUE	0.263518	-7.71279	-8.16526	0.450033	0.0158812	0.0477456	FALSE	FALSE	0.337408	-7.56646	-8.06817	0.476055	0.0571033	FALSE	0.941643	-8.18144	-9.17012	0.655711	0.012581	FALSE
p.(L37I)	missense	37	L	I		N-tail	35	0.0714575	0.190001	0.33875	0.0577183	0.142327	0.32075	0.0144577	0.148972	0.46625	-0.0412608	0.147297	0.387	-0.0670847	0.168747	0.34175	-0.0024308	0.130475	0.49075	0.0623971	0.184334	0.35475	0.0287647	0.146289	0.4105	0.108023	0.14835	0.21875	0.06992	0.156362	0.30525	-0.000877221	0.156892	0.48775	0.139648	0.157307	0.1805	0.12968	0.147396	0.1765	0.0891803	0.173163	0.2845	0.010505	0.13394	0.45225	-0.00453165	0.109837	0.492	-0.0571628	0.105281	0.28025	-0.137898	-8.15908	-0.553084	0.968137	8	0	sigmoid	TRUE	-0.0715107	-7.72949	-0.540813	0.95564	8	0	sigmoid	TRUE	-0.0213332	-9.03666	-0.694362	0.982405	6	0	no_baseline	TRUE	0.142591	-7.65797	-8.03612	0.404243	-0.114175	0.0375012	FALSE	FALSE	0.353688	-7.35662	-7.86955	0.481637	0.0501658	FALSE	0.900664	-8.08499	-9.03708	0.649118	0.0377685	FALSE
p.(L37K)	missense	37	L	K		N-tail	35	0.0575028	0.187389	0.365	-0.0562058	0.142706	0.3405	-0.0420267	0.150637	0.386	-0.00395938	0.152738	0.489	-0.0374572	0.168983	0.4155	0.0180095	0.133877	0.45325	0.0347065	0.189961	0.4275	0.0391765	0.14678	0.38725	0.158453	0.152329	0.14575	0.0583667	0.156561	0.324	-0.00785487	0.160903	0.47525	-0.00886135	0.165235	0.49325	0.102817	0.151747	0.24475	0.0838898	0.173905	0.29875	0.0112972	0.135023	0.448	0.0784412	0.109256	0.21775	-0.0740488	0.10798	0.2255	-0.0873832	-8.42506	-0.557139	0.943211	8	0	sigmoid	TRUE	-0.0382154	-8.0203	-0.548446	0.975837	8	0	sigmoid	TRUE	0.0274238	-9.03921	-0.616157	0.9803	6	0	no_baseline	TRUE	0.204836	-7.96768	-8.3831	0.428178	-0.0379756	0.0537839	FALSE	FALSE	0.54116	-7.35827	-8.00922	0.539716	0.0374631	FALSE	0.953832	-8.06268	-9.06231	0.657579	0.035456	FALSE
p.(L37L)	synonymous	37	L	L		N-tail	35	0.109568	0.222255	0.303	0.0751495	0.156872	0.3105	-0.161934	0.162112	0.152	0.064364	0.172793	0.34575	0.281995	0.18278	0.061	0.116368	0.156181	0.21775	0.0161003	0.218285	0.47325	-0.0395947	0.159018	0.4015	0.0594828	0.167812	0.3525	-0.0366687	0.17649	0.42525	-0.171989	0.183323	0.17125	0.133811	0.181396	0.233	0.0761521	0.163498	0.30475	0.0524647	0.192936	0.38575	0.0602884	0.151488	0.342	0.162045	0.116242	0.08425	-0.00359622	0.111739	0.497	-0.0538628	-8.55142	-0.597676	0.931911	8	0	sigmoid	TRUE	-0.0500223	-10.1543	-0.443047	0.843473	8	0	no_baseline	TRUE	0.00201462	-8.95502	-0.639863	0.858147	6	0	no_plateau	TRUE	0.792001	-7.7849	-8.64189	0.598698	0.497124	0.0719038	FALSE	FALSE	-0.159575	-7.89486	-8.12339	0.284349	0.0948486	FALSE	-3	-2	-2.00043	0.000729983	0.259269	FALSE
p.(L37M)	missense	37	L	M		N-tail	35	0.0384586	0.187118	0.393	-0.0564072	0.141056	0.34275	-0.0299385	0.148317	0.4065	-0.0590042	0.155051	0.3455	0.0884518	0.169775	0.27525	0.0809366	0.13505	0.25725	0.0447685	0.185147	0.4015	-0.0385126	0.140685	0.39875	-0.00948196	0.150661	0.49975	0.170104	0.154708	0.135	0.0618457	0.160724	0.33225	0.0944102	0.159095	0.2535	0.0174302	0.151808	0.441	0.101287	0.175853	0.254	0.0312133	0.133519	0.396	0.0428249	0.108184	0.323	-0.0289458	0.108052	0.38225	-0.201184	-7.64077	-0.643295	0.905702	8	0	sigmoid	TRUE	-0.0548412	-8.54252	-0.510543	0.919236	8	0	sigmoid	TRUE	0.0208747	-9.06816	-0.635412	0.989541	6	0	no_baseline	TRUE	0.188986	-7.15073	-7.55645	0.422149	-0.034781	0.0636689	FALSE	FALSE	0.48008	-8.21417	-8.81845	0.522104	0.0677708	FALSE	0.914779	-8.12442	-9.08907	0.651444	0.0253154	FALSE
p.(L37N)	missense	37	L	N		N-tail	35	0.0514502	0.193209	0.37725	-0.072866	0.143729	0.29325	0.0581848	0.15311	0.3435	-0.0523101	0.146437	0.347	0.0247442	0.171236	0.4205	-0.00553103	0.138634	0.478	0.0524216	0.187576	0.38425	-0.00331889	0.14825	0.49075	0.0399054	0.149776	0.377	0.0617125	0.154021	0.32325	-0.00764399	0.165944	0.4865	0.104895	0.157812	0.24475	0.0278953	0.15029	0.417	0.0351074	0.178232	0.40525	0.0538549	0.132394	0.33225	0.0723406	0.109402	0.2355	-0.0180684	0.111844	0.43125	-0.126818	-8.32873	-0.546136	0.980132	8	0	sigmoid	TRUE	-0.063016	-8.06346	-0.510343	0.896262	8	0	sigmoid	TRUE	0.0641724	-9.28211	-0.661438	0.995971	6	0	no_baseline	TRUE	0.189402	-7.92981	-8.33579	0.422308	-0.0473573	0.0274475	FALSE	FALSE	0.316705	-7.56709	-8.05472	0.468845	0.0690241	FALSE	1.70301	-7.59471	-9.30624	0.716515	0.0182935	FALSE
p.(L37P)	missense	37	L	P		N-tail	35	0.047268	0.190539	0.3825	-0.021219	0.14001	0.4355	-0.0689409	0.146914	0.30775	-0.0427652	0.144861	0.3815	-0.0238623	0.167496	0.454	-0.00500676	0.129249	0.476	0.0381188	0.183885	0.4185	-0.0413113	0.143042	0.3855	0.0542952	0.146903	0.335	-0.081326	0.151608	0.29325	-0.028056	0.155269	0.4305	-0.0202314	0.158081	0.4565	-0.0537971	0.147107	0.35975	0.0622178	0.171143	0.3395	0.00614916	0.134217	0.4745	-0.0995906	0.10792	0.15525	-0.0305711	0.100977	0.376	-0.126316	-8.01363	-0.519675	0.964942	8	0	sigmoid	TRUE	-0.0600263	-8.31616	-0.453389	0.917435	8	0	sigmoid	TRUE	0.0569618	-9.23249	-0.574936	0.986455	6	0	no_baseline	TRUE	0.169956	-7.72986	-8.12413	0.414849	-0.0626206	0.0364331	FALSE	FALSE	0.224232	-7.73636	-8.16382	0.435241	0.0571615	FALSE	0.767314	-8.41962	-9.25545	0.624072	0.0276937	FALSE
p.(L37Q)	missense	37	L	Q		N-tail	35	0.132342	0.187691	0.23175	0.0273626	0.141785	0.41475	0.00641237	0.148589	0.4855	-0.0518833	0.152426	0.358	0.0243577	0.167586	0.419	0.0499367	0.131078	0.3465	0.0553412	0.187273	0.37625	-0.0462366	0.144704	0.3815	0.0998114	0.147614	0.2395	0.15451	0.153597	0.14975	0.018115	0.157202	0.444	0.082765	0.155335	0.282	0.0383685	0.143279	0.381	0.173217	0.174101	0.15025	0.0686876	0.130946	0.29525	-0.00717434	0.108669	0.4865	0.0150633	0.103877	0.426	-0.112671	-8.24883	-0.573515	0.990924	8	0	sigmoid	TRUE	-0.0928975	-7.9901	-0.521493	0.95167	8	0	sigmoid	TRUE	0.121399	-9.16859	-0.646912	0.985338	6	0	no_baseline	TRUE	0.269875	-7.79116	-8.24776	0.452352	-0.0477762	0.0207689	FALSE	FALSE	0.215761	-7.62035	-8.04252	0.432061	0.043033	FALSE	5	-4.229	-9.229	0.730705	0.0406267	FALSE
p.(L37S)	missense	37	L	S		N-tail	35	0.0974112	0.192067	0.30025	-0.0319278	0.145412	0.40725	0.0149075	0.155783	0.45725	-0.0204029	0.152098	0.4505	0.0451966	0.172203	0.37575	0.0687802	0.138036	0.295	0.102032	0.187669	0.28475	0.0247429	0.152879	0.42825	0.17615	0.152828	0.121	0.0696141	0.159362	0.314	0.0777578	0.161969	0.297	-0.0165579	0.157273	0.46975	0.119484	0.148715	0.19975	0.109817	0.176077	0.2465	0.0206056	0.138212	0.44	0.0500656	0.115047	0.3125	0.115021	0.109964	0.1295	-0.127522	-8.18606	-0.549141	0.974563	8	0	sigmoid	TRUE	-0.112492	-8.7444	-0.486245	0.903086	8	0	sigmoid	TRUE	0.147334	-9.2388	-0.601277	0.986171	6	0	no_baseline	TRUE	0.171175	-7.80524	-8.20023	0.415318	-0.111545	0.0306651	FALSE	FALSE	0.134793	-7.61379	-7.98743	0.400974	0.0579904	FALSE	5	-4.25986	-9.25986	0.730705	0.0338019	FALSE
p.(L37T)	missense	37	L	T		N-tail	35	0.203323	0.19496	0.14225	0.032553	0.147821	0.39525	-0.0609309	0.15224	0.3415	-0.0418158	0.153632	0.3845	-0.0618736	0.166593	0.3575	-0.00502314	0.134764	0.473	0.0855165	0.194643	0.32525	-0.00441986	0.152307	0.49075	0.106081	0.154382	0.23625	0.0547283	0.157792	0.343	0.0472395	0.161278	0.37175	0.0228594	0.160621	0.43275	0.0415946	0.152052	0.37825	0.117631	0.178431	0.235	0.0470328	0.137155	0.3565	-0.0665555	0.108175	0.25675	-0.00505306	0.109382	0.4875	-0.137047	-7.9011	-0.570866	0.983418	8	0	sigmoid	TRUE	-0.0549935	-8.32815	-0.528372	0.923895	8	0	sigmoid	TRUE	0.0763248	-9.03085	-0.552634	0.97343	6	0	no_baseline	TRUE	0.222667	-7.5124	-7.93888	0.4349	-0.165965	0.0256673	FALSE	FALSE	0.485118	-7.75687	-8.36494	0.523606	0.0648431	FALSE	0.882221	-8.07287	-9.00861	0.645989	0.0405982	FALSE
p.(L37V)	missense	37	L	V		N-tail	35	-0.00133729	0.187447	0.489	0.0861643	0.138781	0.24175	-0.0741731	0.144374	0.29275	0.0118253	0.146637	0.455	0.00724225	0.163299	0.4615	-0.00737083	0.126719	0.46275	0.103666	0.181431	0.281	0.0472482	0.137278	0.3605	0.166649	0.145263	0.12375	0.0647432	0.150036	0.315	0.0671152	0.157801	0.32875	0.16728	0.155245	0.1335	0.11028	0.146939	0.21475	0.0643364	0.172631	0.32775	0.0404245	0.128357	0.35425	0.0241771	0.103602	0.39175	0.0409781	0.10063	0.3265	-0.16643	-7.94705	-0.554643	0.987059	8	0	sigmoid	TRUE	-0.134097	-7.36173	-0.580775	0.904906	8	0	sigmoid	TRUE	-0.0331762	-8.98852	-0.651267	0.997257	6	0	no_baseline	TRUE	0.12922	-7.59419	-7.96462	0.39902	-0.0547515	0.0206221	FALSE	FALSE	0.239834	-6.69072	-7.12801	0.441058	0.0647855	FALSE	0.749517	-8.14953	-8.97021	0.620286	0.0124349	FALSE
p.(L37W)	missense	37	L	W		N-tail	35	0.0817932	0.193182	0.319	-0.0445331	0.143896	0.37175	-0.0799843	0.153173	0.29975	-0.000188113	0.150464	0.48875	-0.0218301	0.171017	0.46525	0.0349553	0.129515	0.381	0.170529	0.186434	0.1725	-0.0171314	0.145938	0.4495	0.110791	0.153784	0.2205	0.0597393	0.155574	0.327	-0.00737728	0.161099	0.48775	0.0956193	0.162772	0.262	0.0283887	0.145916	0.40525	0.0849147	0.171582	0.29525	0.0602239	0.141024	0.31925	-0.00549978	0.108725	0.4945	-0.0158827	0.106243	0.43325	-0.126461	-8.19833	-0.570955	0.976305	8	0	sigmoid	TRUE	-0.0689122	-7.9622	-0.516268	0.888033	8	0	sigmoid	TRUE	0.0623691	-9.01974	-0.678476	0.989435	6	0	no_baseline	TRUE	0.208635	-7.82395	-8.24171	0.429616	-0.0584666	0.0322652	FALSE	FALSE	0.204202	-7.50981	-7.92484	0.427697	0.0711358	FALSE	4.99993	-4.05044	-9.05038	0.730705	0.0295657	FALSE
p.(L37Y)	missense	37	L	Y		N-tail	35	0.10009	0.186808	0.2775	0.158162	0.139362	0.11275	-0.00868916	0.148988	0.48025	-0.0176151	0.155863	0.4545	-0.0257213	0.169952	0.45275	0.084123	0.132812	0.249	0.0660646	0.179854	0.34775	0.118496	0.145152	0.20425	0.0813371	0.151962	0.282	0.172939	0.15264	0.12175	-0.021088	0.15746	0.45225	0.057797	0.160622	0.3545	0.14094	0.151563	0.167	0.172006	0.177115	0.1505	0.0585291	0.133387	0.318	0.123967	0.107081	0.117	0.0853639	0.105566	0.192	-0.185389	-8.1961	-0.599689	0.930053	8	0	sigmoid	TRUE	-0.0957405	-8.19229	-0.556796	0.974546	8	0	sigmoid	TRUE	-0.0178632	-8.86141	-0.690138	0.997717	6	0	no_baseline	TRUE	0.122823	-7.27565	-7.64242	0.396512	-0.162576	0.0552544	FALSE	FALSE	0.257989	-7.83801	-8.28692	0.447755	0.0357373	FALSE	1.04838	-7.79143	-8.87703	0.670712	0.0124503	FALSE
p.(L37del)	deletion	37	L	del		N-tail	35	0.10337	0.192475	0.2825	0.0420833	0.140131	0.3725	-0.123001	0.154003	0.196	0.0324337	0.152971	0.4015	0.0307836	0.167529	0.4025	0.0653585	0.137068	0.30725	0.0543731	0.18923	0.374	0.057731	0.151044	0.3355	0.127108	0.154645	0.18425	0.0852594	0.153097	0.2595	0.102559	0.168006	0.257	0.0220179	0.160316	0.436	0.0438579	0.152623	0.374	0.0383703	0.182991	0.39375	0.000866614	0.134873	0.48875	0.0364032	0.107868	0.34775	0.00316876	0.10557	0.4785	-0.1072	-8.22066	-0.531757	0.96615	8	0	sigmoid	TRUE	-0.0491389	-9.24308	-0.497266	0.893217	8	0	sigmoid	TRUE	0.0237067	-9.12981	-0.618976	0.972366	6	0	no_baseline	TRUE	0.140989	-7.92859	-8.30581	0.403618	-0.14769	0.0370412	FALSE	FALSE	0.467723	-7.51774	-8.11277	0.518383	0.0960473	FALSE	0.855934	-8.24278	-9.15536	0.641349	0.0398925	FALSE
p.(L37_D38del)	deletion	37	L	del1		N-tail	35	0.154861	0.19505	0.19625	-0.0301359	0.142322	0.4115	-0.00362195	0.153678	0.49175	-0.0148189	0.146298	0.4505	0.0507016	0.168566	0.347	0.0626766	0.132571	0.30725	0.0547159	0.180115	0.379	0.0545174	0.144886	0.34675	0.153972	0.153445	0.157	0.124886	0.155767	0.19975	0.0616513	0.158165	0.3345	0.188921	0.159075	0.11725	0.0891654	0.14463	0.2515	0.111457	0.173776	0.24325	0.029744	0.135612	0.408	-0.00731933	0.106852	0.48425	0.125324	0.105762	0.109	-0.197989	-8.24748	-0.566411	0.979299	8	0	sigmoid	TRUE	-0.107791	-8.30242	-0.563935	0.895893	8	0	sigmoid	TRUE	-0.047981	-8.97528	-0.61132	0.975084	6	0	no_baseline	TRUE	0.0593222	-8.01521	-8.34692	0.371383	-0.280847	0.0246738	FALSE	FALSE	0.249183	-7.73764	-8.1809	0.444516	0.0700435	FALSE	0.480217	-8.38918	-8.99356	0.549009	0.0352414	FALSE
p.(L37_G39del)	deletion	37	L	del2		N-tail	35	0.0172765	0.192596	0.44175	-0.0107224	0.140805	0.48075	-0.0371935	0.150926	0.40375	-0.0359332	0.152405	0.409	-0.00182615	0.172622	0.49825	-0.0168279	0.134764	0.43975	0.0666557	0.184384	0.351	-0.02791	0.150422	0.4305	0.0536404	0.15001	0.34125	0.105215	0.153113	0.228	0.00751022	0.159225	0.46475	-0.0463845	0.162189	0.39475	0.0802896	0.148689	0.2815	0.0369099	0.179422	0.3925	0.0459265	0.133218	0.35425	0.0211602	0.110085	0.393	-0.0331717	0.110894	0.36825	-0.116227	-7.79282	-0.569113	0.946402	8	0	sigmoid	TRUE	-0.0587112	-8.25916	-0.54373	0.9259	8	0	sigmoid	TRUE	-0.0606004	-9.11114	-0.643235	0.97669	6	0	no_baseline	TRUE	0.213169	-7.35315	-7.77371	0.431328	0.0105838	0.0540373	FALSE	FALSE	0.421569	-7.52565	-8.08673	0.504023	0.0622682	FALSE	0.663504	-8.31459	-9.06339	0.600412	0.0360615	FALSE
p.(L37_D38insGS)	insertion	37	L	insGS		N-tail	35	0.114059	0.190528	0.268	0.128866	0.134136	0.14475	0.0546543	0.145632	0.33525	0.0106362	0.140686	0.4635	0.0469139	0.162763	0.352	0.133734	0.130954	0.13925	0.0968584	0.182405	0.28525	0.0546363	0.138457	0.33325	0.153318	0.144333	0.14	0.123109	0.14801	0.18575	0.0992135	0.153418	0.251	0.142724	0.14906	0.16425	0.0654113	0.141878	0.30575	0.173796	0.167607	0.14075	0.0801738	0.126689	0.2445	0.0284196	0.105785	0.372	0.0228552	0.0996753	0.4045	-0.174051	-8.48408	-0.565163	0.940578	8	0	sigmoid	TRUE	-0.0857041	-8.33609	-0.527783	0.940924	8	0	sigmoid	TRUE	0.0292339	-9.08458	-0.646885	0.993708	6	0	no_baseline	TRUE	0.140134	-7.34019	-7.71692	0.403285	-0.159233	0.0592635	FALSE	FALSE	0.280606	-7.70732	-8.17094	0.455986	0.0502302	FALSE	1.00839	-8.05854	-9.10757	0.665442	0.02155	FALSE
p.(L37_D38insGSG)	insertion	37	L	insGSG		N-tail	35	0.0317566	0.190337	0.4155	-0.0772576	0.136994	0.262	-0.0565612	0.145277	0.33875	-0.00310133	0.141169	0.49675	0.0482862	0.164534	0.35675	0.167744	0.12849	0.079	0.046309	0.18304	0.403	0.0357819	0.139834	0.3845	0.104692	0.143744	0.22075	-0.034355	0.14702	0.4225	0.0607992	0.147253	0.32375	-0.0286221	0.149468	0.43325	-0.103897	0.141241	0.2295	0.111002	0.168436	0.243	0.0975296	0.131647	0.21175	-0.0185835	0.103624	0.43625	-0.00412004	0.0996499	0.48275	-0.144146	-7.99521	-0.568143	0.964427	8	0	sigmoid	TRUE	-0.0519597	-8.811	-0.493057	0.905167	8	0	sigmoid	TRUE	-0.0112951	-9.07219	-0.662492	0.976794	6	0	no_baseline	TRUE	0.10636	-7.71223	-8.06969	0.390036	-0.110705	0.0398919	FALSE	FALSE	0.336659	-7.68191	-8.1831	0.475796	0.0710851	FALSE	0.945362	-8.0667	-9.05872	0.656285	0.0372629	FALSE
p.(D38A)	missense	38	D	A		N-tail	36	-0.0340068	0.19547	0.4505	-0.0600185	0.150704	0.3325	-0.162634	0.15564	0.1375	-0.0118872	0.157124	0.46775	-0.00270599	0.167605	0.4925	-0.0691277	0.13443	0.284	0.0676339	0.196081	0.35825	0.0360875	0.146701	0.39475	0.0570354	0.157205	0.35025	0.0384127	0.155127	0.38675	0.0385531	0.1631	0.4005	0.26221	0.163265	0.054	0.0852554	0.152849	0.27925	0.132312	0.176474	0.21	-0.00359365	0.145438	0.49125	0.0817982	0.110912	0.21875	-0.0345243	0.105552	0.35875	-0.156454	-7.91387	-0.587556	0.984675	8	0	sigmoid	TRUE	-0.0737183	-8.21623	-0.536183	0.975129	7	1	sigmoid	TRUE	0.0142387	-9.21383	-0.661944	0.993053	6	0	no_baseline	TRUE	0.211927	-7.53775	-7.95755	0.430859	0.0606247	0.0245945	FALSE	FALSE	0.367665	-7.71356	-8.23622	0.486365	0.0651087	FALSE	1.1314	-8.04625	-9.20862	0.680434	0.020866	FALSE
p.(D38C)	missense	38	D	C		N-tail	36	0.00318606	0.193763	0.474	0.0658252	0.147792	0.3135	-0.113741	0.150315	0.21175	-0.0759525	0.152584	0.29725	-0.0179854	0.170926	0.478	-0.0407436	0.130994	0.354	0.0345211	0.189453	0.42875	0.0572268	0.139781	0.33125	0.066207	0.15224	0.31725	-0.0317213	0.152003	0.43025	0.0841915	0.156732	0.285	0.0410688	0.161171	0.3885	0.0467402	0.146868	0.357	0.16978	0.171857	0.1545	0.0371137	0.136503	0.381	-0.0357579	0.109045	0.36825	-0.0520523	0.105982	0.2965	-0.0870611	-7.95753	-0.567194	0.995436	8	0	sigmoid	TRUE	-0.0728995	-8.11517	-0.514692	0.915437	8	0	sigmoid	TRUE	0.131161	-9.15407	-0.617299	0.998047	6	0	no_baseline	TRUE	0.344738	-7.46416	-7.97091	0.478848	0.156243	0.0145892	FALSE	FALSE	0.424271	-7.47032	-8.03336	0.504884	0.0652012	FALSE	5	-4.1652	-9.1652	0.730705	0.0147274	FALSE
p.(D38D)	synonymous	38	D	D		N-tail	36	-0.179752	0.187888	0.17175	0.0125409	0.13661	0.4545	0.0127003	0.146205	0.4675	-0.0452707	0.147607	0.36925	-0.0913681	0.165726	0.27525	-0.0932918	0.126922	0.21625	-0.0624357	0.180465	0.35675	0.000239754	0.138197	0.4985	-0.0181595	0.142349	0.46025	-0.138819	0.14592	0.15525	-0.0576546	0.149086	0.355	-0.0370329	0.153128	0.413	-0.0685544	0.137262	0.3095	-0.0153736	0.173427	0.48275	-0.0540108	0.129541	0.34525	-0.0471077	0.101012	0.3065	-0.0271391	0.0978264	0.3795	-0.134303	-8.53447	-0.410474	0.956161	8	0	sigmoid	TRUE	-0.0445655	-8.62038	-0.385041	0.92993	8	0	sigmoid	TRUE	0.0493988	-8.92207	-0.423166	0.984765	6	0	no_baseline	TRUE	-0.18337	-8.34788	-8.56683	0.275347	-0.188926	0.0264501	FALSE	FALSE	0.0599061	-6.86881	-7.20083	0.371406	0.0843189	FALSE	0.294625	-8.49381	-8.96667	0.484741	0.0239147	FALSE
p.(D38E)	missense	38	D	E		N-tail	36	-0.0304877	0.192	0.45375	0.0666306	0.143248	0.3	0.0114188	0.145103	0.46875	-0.0547916	0.148549	0.3505	-0.0208151	0.164076	0.457	-0.00657858	0.133168	0.4745	0.0643239	0.185071	0.35325	-0.0124559	0.138695	0.477	0.0762303	0.147339	0.2865	-0.0679182	0.15362	0.33025	0.076503	0.159405	0.30525	0.0460986	0.153715	0.3725	0.0377911	0.149549	0.3895	0.148187	0.179138	0.191	0.0127519	0.135391	0.448	0.0300985	0.103678	0.3745	0.0754009	0.104677	0.213	-0.090952	-8.1124	-0.551497	0.974068	8	0	sigmoid	TRUE	-0.0766732	-8.12741	-0.506658	0.954573	8	0	sigmoid	TRUE	-0.0498235	-8.94756	-0.599764	0.944129	6	0	no_baseline	TRUE	0.274216	-7.69955	-8.15898	0.453929	0.119395	0.0340827	FALSE	FALSE	0.289507	-7.58017	-8.04964	0.459189	0.0442273	FALSE	0.426579	-8.49263	-9.05735	0.531631	0.0532586	FALSE
p.(D38F)	missense	38	D	F		N-tail	36	-0.0341878	0.189013	0.455	-0.0488889	0.135368	0.352	-0.0940403	0.141111	0.2405	0.00410225	0.143678	0.491	0.0400908	0.163223	0.37825	-0.0933604	0.125666	0.21025	-0.000742135	0.187281	0.48325	-0.0133867	0.137891	0.46975	0.0880137	0.144022	0.256	0.0631951	0.152877	0.308	0.0961287	0.153358	0.25	-0.0361525	0.149645	0.40925	-0.0842753	0.145287	0.28275	0.0625532	0.173025	0.333	-0.100552	0.136307	0.221	0.0174943	0.107295	0.42625	0.0087021	0.103679	0.462	-0.0663055	-8.00353	-0.552811	0.976852	8	0	sigmoid	TRUE	0.0259511	-8.42074	-0.485672	0.966999	8	0	sigmoid	TRUE	-0.0263228	-9.08203	-0.62176	0.971896	6	0	no_baseline	TRUE	0.358223	-7.44339	-7.95946	0.48345	0.207102	0.0337451	FALSE	FALSE	0.460725	-7.99388	-8.58371	0.516252	0.0437043	FALSE	0.688852	-8.24788	-9.01762	0.606544	0.0391016	FALSE
p.(D38G)	missense	38	D	G		N-tail	36	-0.0537903	0.192286	0.41025	0.108813	0.143848	0.213	-0.0104199	0.153643	0.46825	-0.0634414	0.152857	0.3325	0.102643	0.171565	0.25025	-0.00145791	0.136626	0.489	0.0170787	0.189232	0.4575	0.0502522	0.146934	0.36425	0.00316533	0.161345	0.477	0.198705	0.160365	0.1065	0.108868	0.16099	0.24025	0.0744712	0.165089	0.3175	-0.0279994	0.155116	0.42775	0.15423	0.17533	0.1695	-0.0809587	0.140608	0.283	-0.0143237	0.112723	0.463	-0.021889	0.109371	0.416	-0.0962035	-8.16069	-0.601249	0.991222	8	0	sigmoid	TRUE	-0.0249374	-8.52829	-0.466825	0.987833	8	0	sigmoid	TRUE	0.0710071	-9.18429	-0.65408	0.988802	6	0	no_baseline	TRUE	0.471258	-7.64763	-8.2453	0.519746	0.33974	0.0229237	FALSE	FALSE	0.198351	-8.05293	-8.46436	0.425477	0.0242772	FALSE	5	-4.20278	-9.20278	0.730705	0.02944	FALSE
p.(D38H)	missense	38	D	H		N-tail	36	-0.0930911	0.194087	0.326	0.105634	0.140641	0.20825	-0.0316594	0.154212	0.411	-0.0540441	0.147503	0.3435	0.124998	0.165837	0.2025	0.00640482	0.130752	0.48675	0.0758606	0.189631	0.33975	0.0167833	0.144372	0.4485	0.133268	0.150033	0.18025	0.134358	0.152742	0.179	0.0782814	0.160373	0.3015	0.123844	0.153574	0.201	-0.015508	0.15038	0.46	0.131945	0.17497	0.20925	-0.0132568	0.137915	0.47025	0.0808033	0.108348	0.20675	-0.0337489	0.104494	0.3635	-0.175238	-7.8995	-0.608635	0.979037	8	0	sigmoid	TRUE	-0.0631372	-8.44876	-0.538645	0.96295	8	0	sigmoid	TRUE	-0.0695253	-9.00054	-0.676723	0.999721	6	0	no_baseline	TRUE	0.2663	-7.28896	-7.74324	0.451049	0.174083	0.0331745	FALSE	FALSE	0.41794	-7.77555	-8.334	0.502864	0.0494347	FALSE	0.69414	-8.22589	-9.00002	0.607794	0.00379323	FALSE
p.(D38I)	missense	38	D	I		N-tail	36	0.0642612	0.190454	0.345	0.0244282	0.144701	0.424	-0.123509	0.149712	0.19625	0.0114765	0.149878	0.454	-0.0200847	0.171038	0.46575	-0.00676114	0.133574	0.4835	-0.0452348	0.198103	0.4005	0.0900422	0.142065	0.25875	0.0513724	0.156002	0.35725	-0.0106122	0.154806	0.489	0.0726658	0.161385	0.318	0.162371	0.16478	0.15725	0.0541765	0.148687	0.34325	0.155567	0.169276	0.16525	-0.026598	0.143489	0.4275	-0.0221015	0.109053	0.43075	-0.0264523	0.106307	0.4085	-0.119495	-8.17585	-0.58314	0.983749	8	0	sigmoid	TRUE	-0.0470262	-8.15049	-0.540073	0.954117	8	0	sigmoid	TRUE	0.110323	-9.11982	-0.600197	0.980536	6	0	no_baseline	TRUE	0.350747	-7.81143	-8.32232	0.480906	0.101177	0.0294412	FALSE	FALSE	0.448696	-7.5185	-8.09941	0.51255	0.0492273	FALSE	5	-4.13452	-9.13453	0.730705	0.0402066	FALSE
p.(D38K)	missense	38	D	K		N-tail	36	0.0410593	0.195213	0.40225	0.0827639	0.147168	0.271	-0.0626199	0.15776	0.335	-0.14724	0.154451	0.15725	-0.0287259	0.171658	0.438	0.0289688	0.136356	0.41475	0.0189943	0.190036	0.46075	0.115977	0.1479	0.21025	0.18708	0.161622	0.1185	0.060615	0.158181	0.333	0.123812	0.159205	0.21075	0.0839012	0.158144	0.28425	-0.12383	0.155963	0.20325	0.0991009	0.175517	0.269	-0.0456408	0.143955	0.38625	0.123921	0.108629	0.12475	-0.0598417	0.109169	0.276	-0.0593205	-8.0178	-0.579863	0.986746	8	0	sigmoid	TRUE	0.0105109	-8.44355	-0.464299	0.949266	8	0	sigmoid	TRUE	-0.0348703	-9.0068	-0.669696	0.99025	6	0	no_baseline	TRUE	0.400925	-7.43637	-7.98258	0.497652	0.174557	0.029063	FALSE	FALSE	0.378934	-7.74527	-8.27585	0.490133	0.0501013	FALSE	0.745861	-8.22313	-9.0407	0.619494	0.0263779	FALSE
p.(D38L)	missense	38	D	L		N-tail	36	0.0400243	0.186811	0.3975	-0.00089583	0.146273	0.4975	-0.0609097	0.149795	0.33325	-0.0445394	0.154166	0.376	0.0159688	0.173603	0.4435	-0.024552	0.132971	0.4085	-0.0242013	0.192486	0.4435	0.0423887	0.14627	0.37675	-0.0532967	0.162855	0.37525	0.0151061	0.160036	0.45	0.0878946	0.159921	0.28	0.243479	0.164893	0.0715	0.0412502	0.15205	0.3705	0.169401	0.175086	0.15825	0.112211	0.144198	0.214	0.0297013	0.11451	0.373	-0.0523976	0.108825	0.304	-0.10725	-7.23374	-0.598909	0.977798	8	0	sigmoid	TRUE	-0.0246003	-8.5007	-0.498291	0.928906	8	0	sigmoid	TRUE	0.0727453	-9.02936	-0.647591	0.989715	6	0	no_baseline	TRUE	0.448324	-6.60296	-7.1836	0.512724	0.222991	0.0333726	FALSE	FALSE	0.458665	-7.61768	-8.20597	0.515621	0.0628917	FALSE	1.46755	-7.58221	-9.06431	0.706633	0.0295185	FALSE
p.(D38M)	missense	38	D	M		N-tail	36	0.101341	0.191569	0.283	0.0158105	0.142576	0.4515	-0.140013	0.152397	0.1745	-0.0230057	0.152562	0.44925	0.126937	0.170663	0.19925	0.0217742	0.132376	0.4305	0.00178043	0.197719	0.49725	0.0822548	0.147147	0.28025	0.120464	0.153887	0.21525	0.0980389	0.160409	0.25875	0.113452	0.166302	0.2295	0.16387	0.158935	0.1515	0.116157	0.154906	0.21575	0.159052	0.172799	0.16625	0.039612	0.140928	0.3775	-0.00975133	0.109503	0.46925	-0.0261518	0.109073	0.39775	-0.162696	-7.92456	-0.556066	0.988508	8	0	sigmoid	TRUE	0.00952197	-8.612	-0.488781	0.916259	8	0	sigmoid	TRUE	0.101221	-9.19388	-0.624167	0.988402	6	0	no_baseline	TRUE	0.0854163	-7.55083	-7.89666	0.381755	-0.201233	0.0201229	FALSE	FALSE	0.566024	-7.5881	-8.25848	0.546509	0.073152	FALSE	5	-4.21776	-9.21776	0.730705	0.0293155	FALSE
p.(D38N)	missense	38	D	N		N-tail	36	-0.0503799	0.195448	0.418	-0.121963	0.142339	0.18175	0.0199018	0.160948	0.454	-0.0517196	0.15613	0.3595	0.0121842	0.17979	0.455	-0.0532915	0.145868	0.33475	0.291754	0.217032	0.0825	0.0673106	0.149798	0.31875	0.22678	0.163643	0.08125	-0.0120598	0.17099	0.49075	-0.0122268	0.173582	0.48825	0.145853	0.166816	0.17925	-0.0600789	0.169991	0.36175	0.159911	0.18108	0.17675	0.00292582	0.151932	0.474	-0.0720108	0.120851	0.2695	-0.0250776	0.114499	0.40725	-0.121871	-8.08326	-0.564494	0.978204	8	0	sigmoid	TRUE	0.00393776	-8.31558	-0.526551	0.923743	8	0	sigmoid	TRUE	0.0517643	-9.16201	-0.613503	0.991239	6	0	no_baseline	TRUE	0.262644	-7.52666	-7.97857	0.449713	0.127715	0.0319081	FALSE	FALSE	0.532006	-7.45953	-8.10339	0.53716	0.0691685	FALSE	1.01711	-8.10422	-9.16119	0.666625	0.0229088	FALSE
p.(D38P)	missense	38	D	P		N-tail	36	0.0417973	0.197483	0.38975	0.0682257	0.152953	0.322	-0.0977484	0.154002	0.249	0.0678456	0.157724	0.32075	0.0212956	0.174402	0.43475	0.0333227	0.137603	0.40775	0.0985	0.199924	0.3045	0.0518598	0.145442	0.35175	0.0234341	0.156871	0.4275	0.0832371	0.158615	0.2905	0.086865	0.161813	0.285	0.130081	0.170675	0.21125	0.0386749	0.156151	0.39275	0.0408218	0.17972	0.38975	0.0803112	0.14511	0.284	0.0134358	0.111539	0.4295	-0.0464015	0.112293	0.32425	-0.0773893	-8.03766	-0.610195	0.982293	8	0	sigmoid	TRUE	0.0276476	-8.43073	-0.577436	0.989134	7	1	sigmoid	TRUE	-0.0257161	-8.86311	-0.654896	0.991803	6	0	no_baseline	TRUE	0.585264	-7.55929	-8.24487	0.551926	0.358158	0.0375967	FALSE	FALSE	0.846438	-7.43232	-8.33658	0.608321	0.0635349	FALSE	0.834268	-7.97869	-8.87232	0.637362	0.0223659	FALSE
p.(D38Q)	missense	38	D	Q		N-tail	36	0.0713542	0.188617	0.344	0.0598381	0.141311	0.31575	0.0829164	0.148659	0.27875	-0.0281956	0.153077	0.43075	0.227761	0.173431	0.07625	-0.0134927	0.127626	0.45275	0.0707159	0.192828	0.351	0.139572	0.14657	0.16025	0.159507	0.153906	0.15175	-0.000265801	0.153244	0.4805	0.00464373	0.162868	0.476	0.173729	0.155641	0.12325	0.00100817	0.151034	0.48525	0.168228	0.173592	0.15625	0.0992001	0.140448	0.225	0.0245441	0.111785	0.40125	-0.00633643	0.106741	0.474	-0.200498	-7.45018	-0.619314	0.966562	8	0	sigmoid	TRUE	-0.0499273	-8.28158	-0.539272	0.922675	8	0	sigmoid	TRUE	-0.0834637	-8.77747	-0.649922	0.989848	6	0	no_baseline	TRUE	0.243411	-7.01904	-7.45861	0.442633	-0.0132523	0.0399749	FALSE	FALSE	0.487856	-7.49092	-8.10105	0.524419	0.0655858	FALSE	0.506947	-8.17831	-8.80293	0.557281	0.0231753	FALSE
p.(D38R)	missense	38	D	R		N-tail	36	-0.133565	0.194287	0.25125	-0.0194915	0.140776	0.44525	-0.00972319	0.146328	0.47075	-0.012426	0.151181	0.47075	0.0142288	0.169204	0.44875	-0.089674	0.127222	0.21575	-0.0449767	0.19086	0.39225	-0.0389297	0.13976	0.3865	0.114811	0.149836	0.21325	0.0116486	0.150577	0.447	0.0823008	0.158896	0.29225	0.130621	0.156582	0.19575	0.0499858	0.152281	0.353	0.10873	0.170774	0.242	0.0710119	0.137915	0.28825	-0.0314893	0.105939	0.37875	-0.0851518	0.103955	0.188	-0.126614	-7.87798	-0.546055	0.993072	8	0	sigmoid	TRUE	-0.0729921	-8.20761	-0.488097	0.872933	8	0	sigmoid	TRUE	0.0224555	-9.05264	-0.611719	0.964692	6	0	no_baseline	TRUE	0.187851	-7.44261	-7.84764	0.421716	0.136107	0.0158625	FALSE	FALSE	0.376202	-7.49105	-8.0197	0.489223	0.0768735	FALSE	0.889226	-8.17426	-9.1162	0.64719	0.0465847	FALSE
p.(D38S)	missense	38	D	S		N-tail	36	0.0681731	0.196427	0.35025	-0.0161895	0.14182	0.4605	-0.0833379	0.148822	0.27475	-0.0552399	0.149753	0.347	0.0987002	0.165402	0.249	-0.0689113	0.129614	0.283	0.114746	0.194436	0.26475	0.104667	0.143821	0.225	0.179822	0.156003	0.1165	0.15604	0.154186	0.14375	0.0398135	0.156255	0.3915	0.264276	0.15745	0.04875	0.147568	0.144933	0.14475	0.128248	0.171834	0.21275	0.154582	0.13268	0.1125	-0.0316141	0.106197	0.377	0.026263	0.102335	0.38175	-0.161746	-8.42332	-0.574547	0.97494	8	0	sigmoid	TRUE	-0.074406	-7.91242	-0.527483	0.881214	8	0	sigmoid	TRUE	0.00116634	-9.0334	-0.661571	0.973343	6	0	no_baseline	TRUE	0.185727	-8.0599	-8.46365	0.420903	-0.0677552	0.0297206	FALSE	FALSE	0.410009	-7.40446	-7.95719	0.500316	0.076155	FALSE	0.981282	-8.0722	-9.09661	0.661635	0.0414485	FALSE
p.(D38T)	missense	38	D	T		N-tail	36	0.200298	0.201067	0.15675	0.0584417	0.143346	0.3135	-0.137902	0.154299	0.172	-0.0948622	0.156548	0.26475	0.106051	0.17762	0.249	0.00990008	0.136916	0.47575	0.0240341	0.199293	0.45425	0.0678595	0.150412	0.325	0.130932	0.159889	0.195	0.0298607	0.157324	0.40875	0.0813776	0.159919	0.28875	0.114095	0.16397	0.24	0.00756082	0.152109	0.4705	0.110163	0.180013	0.25175	0.0136493	0.144305	0.46225	0.128005	0.11232	0.1125	0.019504	0.109454	0.42925	-0.0911798	-7.87482	-0.582837	0.964059	8	0	sigmoid	TRUE	-0.124569	-7.80931	-0.527581	0.931889	8	0	sigmoid	TRUE	0.107501	-8.96236	-0.606648	0.996975	6	0	no_baseline	TRUE	0.37022	-7.13984	-7.66429	0.487498	-0.0153866	0.0442092	FALSE	FALSE	0.225828	-7.53354	-7.962	0.435839	0.0513461	FALSE	1.88786	-7.08105	-8.9745	0.721373	0.0156501	FALSE
p.(D38V)	missense	38	D	V		N-tail	36	-0.0491808	0.197693	0.42025	0.0941714	0.151562	0.2615	-0.0833446	0.164807	0.30175	0.0604347	0.154783	0.3405	0.110198	0.171925	0.244	-0.0241368	0.135013	0.425	0.0454781	0.204484	0.41175	-0.0417705	0.153435	0.3955	-0.0362333	0.164601	0.4315	-0.017199	0.159782	0.471	-0.0340335	0.171126	0.4275	0.210569	0.163012	0.09675	-0.0103258	0.155182	0.4905	0.118061	0.186539	0.247	0.0383686	0.144411	0.386	0.0322493	0.116987	0.379	0.117248	0.112416	0.144	-0.0779455	-7.83909	-0.608395	0.983819	8	0	sigmoid	TRUE	-0.0739852	-8.32896	-0.473735	0.942112	8	0	sigmoid	TRUE	-0.108374	-8.87581	-0.654534	0.966043	6	0	no_baseline	TRUE	0.525471	-7.26848	-7.9073	0.535619	0.389343	0.0318693	FALSE	FALSE	0.187969	-7.8664	-8.27151	0.421523	0.0451187	FALSE	0.421094	-8.37043	-8.93116	0.529796	0.0410623	FALSE
p.(D38W)	missense	38	D	W		N-tail	36	0.0366244	0.191054	0.40025	-0.0174871	0.136877	0.453	-0.092826	0.147009	0.249	-0.0220964	0.141217	0.44	0.0538473	0.168243	0.332	-0.0151176	0.125612	0.44125	0.0205149	0.187393	0.46275	0.0646476	0.142538	0.313	0.0696232	0.146545	0.3095	0.0393654	0.152636	0.37125	0.0252605	0.156633	0.422	0.0636649	0.151902	0.32825	0.0943769	0.140065	0.2425	0.175198	0.168325	0.13975	-0.0305368	0.134993	0.40975	-0.00468942	0.105199	0.49725	-0.0409366	0.0995999	0.3245	-0.113476	-7.98564	-0.566064	0.964468	8	0	sigmoid	TRUE	-0.00576445	-8.21061	-0.523565	0.976049	8	0	sigmoid	TRUE	0.0685965	-8.92314	-0.594116	0.978969	6	0	no_baseline	TRUE	0.220192	-7.46954	-7.89447	0.433971	-0.0017411	0.0421804	FALSE	FALSE	0.467156	-7.54568	-8.14029	0.518211	0.036628	FALSE	1.24687	-7.68754	-8.95833	0.691543	0.0420725	FALSE
p.(D38Y)	missense	38	D	Y		N-tail	36	-0.0247103	0.190666	0.46925	0.0137587	0.135378	0.45575	-0.0401285	0.143358	0.3805	-0.051586	0.148515	0.35125	0.0515866	0.167222	0.34825	-0.0938801	0.126901	0.2065	-0.00111648	0.183023	0.498	-0.0382652	0.136751	0.38975	-0.019673	0.151311	0.45975	0.0735871	0.151715	0.2905	0.0510669	0.158696	0.35725	0.0342528	0.150531	0.3985	-0.000919632	0.14193	0.494	0.0839363	0.178048	0.30075	-0.0698343	0.131614	0.28675	-0.0642449	0.105626	0.25775	-0.0738775	0.102931	0.215	-0.0961313	-8.12173	-0.547263	0.996568	8	0	sigmoid	TRUE	-0.0429336	-8.24703	-0.464731	0.888673	8	0	sigmoid	TRUE	-0.0163721	-9.14048	-0.62319	0.980831	6	0	no_baseline	TRUE	0.261658	-7.64561	-8.09689	0.449352	0.10106	0.0119224	FALSE	FALSE	0.278663	-7.6089	-8.07124	0.455284	0.068793	FALSE	0.662636	-8.42546	-9.17355	0.600198	0.0317062	FALSE
p.(D38del)	deletion	38	D	del		N-tail	36	0.0486675	0.188603	0.375	0.0192384	0.144449	0.436	-0.0821295	0.151027	0.28025	-0.0935506	0.154391	0.2695	0.0401039	0.179631	0.3895	-0.066306	0.138832	0.28925	0.0414832	0.190954	0.41	0.0166067	0.146361	0.452	0.142986	0.157702	0.17925	0.216766	0.157696	0.08425	0.0205788	0.164527	0.43875	0.0252052	0.161821	0.4265	0.00615158	0.155329	0.47225	0.0560364	0.177634	0.3525	-0.121582	0.147094	0.19575	-0.0041932	0.107722	0.48875	-0.161771	0.111164	0.06875	-0.0644821	-8.03497	-0.563013	0.984386	8	0	sigmoid	TRUE	0.022063	-8.31412	-0.524772	0.955549	8	0	sigmoid	TRUE					0	0	fit_fail	FALSE	0.452638	-7.51836	-8.10219	0.514059	0.218662	0.0301751	FALSE	FALSE	0.78458	-7.3357	-8.18631	0.59693	0.057666	FALSE
p.(D38_G39del)	deletion	38	D	del1		N-tail	36	0.0744088	0.192142	0.33425	0.0262895	0.145145	0.41475	-0.0171436	0.145652	0.4545	-0.0317604	0.150994	0.4135	0.0278018	0.166998	0.4235	-0.00923555	0.133358	0.4585	-0.0102071	0.187857	0.47275	0.0194654	0.143735	0.43775	0.168034	0.148028	0.12625	-0.0254631	0.157053	0.447	0.147836	0.158093	0.16675	0.0170212	0.158767	0.44	0.0952174	0.147709	0.24275	0.129248	0.176991	0.21425	0.235044	0.137195	0.041	0.0803887	0.10366	0.201	-0.0337711	0.105769	0.36925	-0.0922192	-8.14754	-0.568996	0.983821	8	0	sigmoid	TRUE	-0.0325836	-8.52077	-0.48185	0.978248	8	0	sigmoid	TRUE	0.0841873	-9.1719	-0.619264	0.995975	6	0	no_baseline	TRUE	0.34658	-7.72468	-8.23269	0.47948	0.086862	0.0285942	FALSE	FALSE	0.318409	-7.94319	-8.43198	0.469443	0.0322092	FALSE	1.34673	-7.826	-9.19185	0.699242	0.0168452	FALSE
p.(D38_N40del)	deletion	38	D	del2		N-tail	36	-0.0354004	0.191299	0.44325	0.21635	0.1473	0.06375	-0.185626	0.15055	0.10425	-0.0646288	0.148152	0.33875	0.0607133	0.173945	0.3435	-0.0641218	0.131846	0.2875	0.108959	0.193005	0.279	0.135414	0.144262	0.16625	0.113469	0.150929	0.22	0.0938145	0.159866	0.2555	0.0257414	0.158936	0.421	0.158656	0.155183	0.15125	0.0643132	0.154055	0.3225	0.162911	0.176073	0.162	-0.0297824	0.141791	0.41175	0.128143	0.105537	0.10475	0.102267	0.102014	0.14025	-0.0710373	-8.10644	-0.558865	0.988686	8	0	sigmoid	TRUE	-0.0526754	-8.02919	-0.522561	0.980935	7	1	sigmoid	TRUE					0	0	fit_fail	FALSE	0.339494	-7.57781	-8.08095	0.477044	0.189585	0.0236864	FALSE	FALSE	0.299699	-7.52366	-7.99989	0.462831	0.0536202	FALSE
p.(D38_G39insG)	insertion	38	D	insG		N-tail	36	0.14773	0.194977	0.2135	0.0297775	0.158695	0.41525	-0.0630299	0.157645	0.336	-0.0499808	0.156435	0.3735	0.0798941	0.170746	0.29575	-0.00450406	0.13443	0.47825	0.149743	0.199042	0.21825	-0.0122482	0.147076	0.46425	0.0278385	0.159512	0.41225	0.0114579	0.160365	0.452	0.13044	0.165571	0.20475	0.099869	0.165414	0.26025	0.088987	0.155566	0.27925	0.136002	0.177763	0.208	-0.144424	0.147893	0.153	-0.00390038	0.114408	0.4925	-0.00727716	0.113679	0.47725	-0.0920745	-8.07107	-0.591586	0.964849	8	0	sigmoid	TRUE	-0.107698	-8.52554	-0.580239	0.987885	7	1	sigmoid	TRUE	0.0534837	-9.04846	-0.644516	0.997654	6	0	no_baseline	TRUE	0.359409	-7.42933	-7.94623	0.483852	0.0263711	0.0452289	FALSE	FALSE	0.350989	-7.84585	-8.35691	0.480717	0.0629557	FALSE	1.26677	-7.77521	-9.06486	0.693207	0.0132329	FALSE
p.(D38_G39insGS)	insertion	38	D	insGS		N-tail	36	0.0393827	0.190855	0.40325	0.0471146	0.135027	0.33925	0.0440567	0.14233	0.37	-0.0164411	0.145034	0.45475	0.0858839	0.161969	0.278	-0.00704716	0.125473	0.47	0.0615834	0.180705	0.364	0.0675349	0.137166	0.29725	0.13998	0.147749	0.15625	0.0317756	0.146826	0.3865	0.120964	0.154117	0.20025	0.0801757	0.150758	0.27975	0.126149	0.14225	0.181	0.1419	0.169961	0.18725	-0.038893	0.132563	0.38525	0.0835792	0.100916	0.18575	-0.00296391	0.0984154	0.49675	-0.166835	-8.2734	-0.582906	0.985306	8	0	sigmoid	TRUE	-0.118648	-7.92918	-0.551214	0.959738	8	0	sigmoid	TRUE	0.101716	-9.17977	-0.671871	0.995727	6	0	no_baseline	TRUE	0.182788	-7.96983	-8.3718	0.419779	-0.0419031	0.0238522	FALSE	FALSE	0.23467	-7.52819	-7.96222	0.439138	0.0404262	FALSE	5	-4.1655	-9.1655	0.730705	0.0241877	FALSE
p.(D38_G39insGSG)	insertion	38	D	insGSG		N-tail	36	0.0245953	0.190381	0.434	0.102317	0.143328	0.217	-0.136309	0.14658	0.16375	-0.110271	0.147749	0.2175	0.000831601	0.165256	0.47825	0.00616807	0.130644	0.4895	0.101912	0.184793	0.27975	0.0130939	0.134506	0.455	0.0905506	0.144828	0.2485	0.0559354	0.147385	0.3255	0.0308304	0.155017	0.41175	0.15449	0.150951	0.143	0.141575	0.147805	0.161	0.0889512	0.173047	0.28	0.0148189	0.13294	0.44875	0.0376759	0.104282	0.33825	-0.0479662	0.10244	0.30375	-0.117863	-8.17384	-0.582193	0.987136	8	0	sigmoid	TRUE	-0.0306779	-8.35474	-0.565686	0.994039	7	1	sigmoid	TRUE	-0.0104212	-8.9849	-0.649466	0.995376	6	0	no_baseline	TRUE	0.320161	-7.77284	-8.26281	0.470322	0.110257	0.0243901	FALSE	FALSE	0.521512	-7.83261	-8.46838	0.534193	0.0595454	FALSE	0.847811	-8.09363	-8.9991	0.639871	0.0163286	FALSE
p.(G39A)	missense	39	G	A		N-tail	37	0.149785	0.197043	0.21475	0.0654965	0.154152	0.3125	-0.024988	0.15488	0.435	-0.0189736	0.153034	0.4575	0.0443612	0.176876	0.3765	0.0382911	0.139748	0.38975	-0.0314223	0.199787	0.428	0.138966	0.151834	0.18125	0.0428128	0.156874	0.37525	0.135822	0.163303	0.183	0.109047	0.167765	0.24125	0.114403	0.160047	0.2335	0.0845902	0.151283	0.26925	0.226672	0.184636	0.10275	0.0121691	0.141633	0.458	0.0189896	0.112391	0.41425	-0.0509188	0.110855	0.31875	-0.0850986	-8.12106	-0.613158	0.972812	8	0	sigmoid	TRUE	-0.0904642	-8.05663	-0.481023	0.856259	8	0	no_plateau	TRUE	0.00828504	-9.19741	-0.599352	0.985873	6	0	no_baseline	TRUE	0.571087	-7.22449	-7.89886	0.548175	0.235993	0.0486362	FALSE	FALSE	0.0716474	-7.9144	-8.25272	0.376076	0.081661	FALSE	0.755661	-8.37787	-9.20376	0.621605	0.0286965	FALSE
p.(G39C)	missense	39	G	C		N-tail	37	-0.000324	0.182216	0.48225	0.0237104	0.137395	0.4225	-0.0363164	0.145382	0.3945	-0.0345791	0.147049	0.4035	0.00149772	0.161276	0.479	-0.0204403	0.133986	0.4205	-0.12647	0.18398	0.2345	-0.111805	0.139942	0.211	0.0713573	0.147431	0.3015	0.114862	0.150119	0.2005	0.051125	0.153754	0.352	0.0134484	0.153983	0.455	0.09876	0.141017	0.224	0.15357	0.17422	0.176	-0.042457	0.133907	0.37075	-0.000512015	0.104892	0.48925	-0.010257	0.106395	0.45825	-0.0538121	-7.96842	-0.58636	0.96474	8	0	sigmoid	TRUE	-0.0245493	-8.3088	-0.446141	0.847342	8	0	sigmoid	TRUE	0.105863	-9.07942	-0.633466	0.999158	6	0	no_baseline	TRUE	0.574022	-7.25592	-7.9326	0.548957	0.389037	0.0457685	FALSE	FALSE	0.0481696	-6.79395	-7.11973	0.366729	0.10234	FALSE	5	-4.08882	-9.08882	0.730705	0.00883342	FALSE
p.(G39D)	missense	39	G	D		N-tail	37	0.0768886	0.189282	0.32925	-0.0399956	0.145761	0.389	0.0142133	0.155334	0.46175	0.0287175	0.154682	0.4255	0.0287798	0.177734	0.41025	0.0557434	0.136802	0.333	-0.0954048	0.196165	0.293	0.056192	0.152719	0.3565	0.105935	0.160276	0.237	-0.0523896	0.162697	0.38325	0.150487	0.165043	0.1735	0.164621	0.156604	0.141	0.108823	0.149866	0.22975	0.148891	0.174587	0.1855	0.0270522	0.13418	0.4095	0.0221623	0.11352	0.40725	-0.0667994	0.115016	0.2685	-0.122418	-7.97894	-0.622949	0.948439	8	0	sigmoid	TRUE	-0.0690926	-8.39841	-0.518698	0.988073	7	1	sigmoid	TRUE	-0.00184683	-9.07701	-0.671052	0.992944	6	0	no_baseline	TRUE	0.472768	-7.53198	-8.13078	0.520202	0.210571	0.0536354	FALSE	FALSE	0.223568	-7.92242	-8.34946	0.434993	0.0517648	FALSE	1.00592	-8.05925	-9.10603	0.665102	0.021374	FALSE
p.(G39E)	missense	39	G	E		N-tail	37	0.151382	0.192791	0.21325	-0.0749168	0.153251	0.30575	-0.0108487	0.152228	0.46875	0.0455358	0.158036	0.3725	0.0979508	0.171077	0.2525	0.0098531	0.134241	0.4775	0.00873422	0.201423	0.484	0.110238	0.146831	0.22125	0.150425	0.159536	0.16325	0.00119925	0.157924	0.481	-0.0678792	0.170468	0.348	0.122396	0.15989	0.20875	0.153777	0.154922	0.156	0.116148	0.182754	0.25425	0.0994199	0.140488	0.22825	0.0476896	0.108404	0.31275	0.0674	0.111431	0.26275	-0.209592	-8.13637	-0.611088	0.98846	8	0	sigmoid	TRUE	-0.0568517	-8.495	-0.509107	0.948028	8	0	sigmoid	TRUE	0.0944645	-8.9769	-0.706849	0.984831	6	0	no_baseline	TRUE	0.14691	-7.73848	-8.11914	0.405924	-0.189781	0.0193298	FALSE	FALSE	0.241656	-8.06535	-8.50381	0.441733	0.0475397	FALSE	5	-3.97545	-8.97546	0.730705	0.050742	FALSE
p.(G39F)	missense	39	G	F		N-tail	37	0.101614	0.189168	0.27375	0.0754571	0.139942	0.2635	-0.0411802	0.151344	0.39725	0.0236656	0.154441	0.4285	-0.0630077	0.172269	0.354	0.020611	0.132421	0.436	-0.0731982	0.196839	0.33525	-0.0206077	0.147654	0.4475	0.146078	0.154647	0.1615	0.00500563	0.160545	0.4655	0.0317256	0.165882	0.413	0.0308016	0.161512	0.4175	0.139079	0.147724	0.162	0.215035	0.183202	0.11375	0.0529143	0.134533	0.32525	0.00641703	0.11048	0.4545	-0.0003583	0.106048	0.49275	-0.144054	-7.85026	-0.582797	0.968214	8	0	sigmoid	TRUE	-0.0577717	-7.96099	-0.546379	0.952652	8	0	sigmoid	TRUE	0.0905889	-8.97245	-0.630201	0.994631	6	0	no_baseline	TRUE	0.147269	-7.47527	-7.85615	0.406064	-0.139653	0.0380072	FALSE	FALSE	0.370042	-7.49529	-8.01962	0.487163	0.048183	FALSE	1.76049	-7.23233	-9.00029	0.718245	0.0202848	FALSE
p.(G39G)	synonymous	39	G	G		N-tail	37	-0.13593	0.200669	0.256	-0.0816604	0.146887	0.2815	0.00493486	0.155769	0.492	0.0489566	0.159906	0.38125	-0.136916	0.178596	0.2095	-0.0211805	0.142262	0.4425	0.0163671	0.199819	0.47275	0.10974	0.149861	0.22625	0.0524537	0.156571	0.354	0.0477907	0.157291	0.351	0.0343324	0.165572	0.407	-0.0334007	0.160225	0.42175	0.101361	0.15404	0.252	0.170737	0.188537	0.175	0.0102627	0.141127	0.4625	-0.0970074	0.107005	0.1635	0.0321563	0.10849	0.3725	-0.0757564	-7.96077	-0.462222	0.920444	8	0	sigmoid	TRUE	-0.120705	-6.9281	-0.548058	0.880127	8	0	sigmoid	TRUE	0.0685312	-9.01856	-0.59761	0.923898	6	0	no_plateau	TRUE	0.154311	-7.73528	-8.12029	0.4088	0.104933	0.0540209	FALSE	FALSE	0.299607	-6.4542	-6.93037	0.462798	0.0672758	FALSE	0.641773	-8.33381	-9.06484	0.594968	0.0885927	FALSE
p.(G39H)	missense	39	G	H		N-tail	37	0.0719552	0.18991	0.33575	0.0146874	0.13755	0.44225	-0.086965	0.150702	0.2675	0.0490639	0.150888	0.35925	-0.0400724	0.173789	0.412	0.0218485	0.130612	0.42675	-0.0356174	0.196687	0.4165	0.0603489	0.14933	0.342	0.00132081	0.154492	0.488	0.072661	0.153779	0.29075	-0.07184	0.168967	0.3385	0.013174	0.160372	0.44825	0.0641542	0.150047	0.3165	0.128519	0.175292	0.21425	-0.0357506	0.138081	0.39975	0.10953	0.103914	0.13275	0.00841021	0.105875	0.456	-0.0758018	-8.36609	-0.557649	0.965933	8	0	sigmoid	TRUE	-0.0560858	-8.68362	-0.480478	0.956202	8	0	sigmoid	TRUE	0.0436811	-9.23559	-0.624156	0.973941	6	0	no_baseline	TRUE	0.412212	-7.87138	-8.42569	0.501308	0.154948	0.0409983	FALSE	FALSE	0.148861	-8.40762	-8.78942	0.406454	0.041815	FALSE	0.885463	-8.3369	-9.27551	0.646546	0.0430624	FALSE
p.(G39I)	missense	39	G	I		N-tail	37	0.0773149	0.188657	0.3275	0.0479004	0.144976	0.35475	-0.103317	0.152721	0.23625	0.0234763	0.149382	0.43125	-0.012954	0.177544	0.4845	-0.064424	0.131618	0.2995	0.00814626	0.1922	0.494	0.0379402	0.146248	0.396	0.143095	0.149911	0.16575	0.092039	0.157682	0.26375	0.117228	0.16757	0.22525	0.0428363	0.158289	0.382	0.0401084	0.151492	0.37825	0.164156	0.17789	0.16325	0.166319	0.138958	0.112	0.0426106	0.110658	0.327	0.0173295	0.104957	0.435	-0.0917247	-8.02669	-0.550174	0.964943	8	0	sigmoid	TRUE	-0.039709	-8.08551	-0.460323	0.896754	8	0	sigmoid	TRUE	0.064367	-8.93858	-0.661121	0.993801	6	0	no_baseline	TRUE	0.367296	-7.37746	-7.89986	0.486515	0.104672	0.0447216	FALSE	FALSE	0.261308	-7.61501	-8.06605	0.448971	0.0638716	FALSE	1.70123	-7.232	-8.94179	0.716458	0.0224173	FALSE
p.(G39K)	missense	39	G	K		N-tail	37	0.0544071	0.191038	0.36975	0.0138697	0.143836	0.45	-0.0595884	0.155423	0.3395	0.0154538	0.155915	0.4675	-0.0161374	0.179454	0.47475	-0.0836152	0.138881	0.25375	-0.135331	0.196273	0.2395	0.0767275	0.152102	0.29775	0.0771794	0.1566	0.28625	0.0856739	0.159266	0.27325	-0.100093	0.170464	0.27275	0.0983583	0.156553	0.25775	0.0981632	0.161046	0.253	0.0683676	0.181593	0.33825	0.0641472	0.138778	0.31375	0.0271382	0.110275	0.38275	-0.137528	0.113885	0.09725	-0.0520995	-8.00705	-0.612204	0.983933	8	0	sigmoid	TRUE	-0.0733546	-8.01307	-0.515308	0.909819	8	0	no_baseline	TRUE	-0.0449132	-8.78093	-0.608773	0.983155	6	0	no_baseline	TRUE	0.582649	-7.22401	-7.90752	0.55124	0.342933	0.0353515	FALSE	FALSE	0.0950259	-7.75424	-8.10538	0.385342	0.0660052	FALSE	0.479221	-8.08987	-8.69351	0.548696	0.0316918	FALSE
p.(G39L)	missense	39	G	L		N-tail	37	0.0212809	0.195855	0.4355	-0.0067449	0.142899	0.4875	-0.0557916	0.150986	0.348	0.00881347	0.144329	0.46775	0.00536469	0.17716	0.46825	0.127672	0.136935	0.15475	0.0755713	0.187244	0.339	0.181701	0.153218	0.11675	0.12061	0.158913	0.21375	0.120401	0.153709	0.19675	0.0472963	0.163804	0.38375	0.0760895	0.156689	0.30775	0.135492	0.152679	0.1795	0.213339	0.175755	0.10875	0.0867131	0.135836	0.251	0.0492521	0.108649	0.31275	0.0483394	0.108625	0.31625	-0.157563	-8.33341	-0.626204	0.977586	8	0	sigmoid	TRUE	-0.213395	-7.42889	-0.572153	0.833243	8	0	sigmoid	TRUE	-0.0189707	-9.1161	-0.654817	0.985741	6	0	no_baseline	TRUE	0.394678	-7.79338	-8.33512	0.49561	0.188089	0.035246	FALSE	FALSE	0.0684434	-7.59218	-7.92878	0.374803	0.0713738	FALSE	0.80677	-8.2807	-9.15044	0.632084	0.0285443	FALSE
p.(G39M)	missense	39	G	M		N-tail	37	0.059332	0.187828	0.3605	0.115443	0.142196	0.1885	0.0460908	0.151903	0.36975	-0.0156061	0.148622	0.455	0.0445493	0.170801	0.36925	-0.0214147	0.135807	0.43	-0.0960033	0.190502	0.30025	0.0898437	0.146339	0.26925	0.0778892	0.157522	0.29475	-0.0129421	0.155613	0.48125	0.0427376	0.159757	0.38625	0.179389	0.156009	0.11925	0.0754133	0.149907	0.29625	0.185907	0.182386	0.14775	0.00464269	0.135537	0.482	0.133775	0.107492	0.09725	0.00130791	0.104942	0.49275	-0.117532	-8.33638	-0.607917	0.987517	8	0	sigmoid	TRUE	-0.072918	-8.05883	-0.530857	0.924269	8	0	sigmoid	TRUE	-0.0142014	-9.27443	-0.595588	0.984237	6	0	no_baseline	TRUE	0.367152	-7.80243	-8.32473	0.486467	0.122511	0.0246868	FALSE	FALSE	0.286406	-7.5879	-8.05533	0.458075	0.0610601	FALSE	0.574183	-8.63188	-9.30869	0.576921	0.0271292	FALSE
p.(G39N)	missense	39	G	N		N-tail	37	0.0145166	0.190285	0.455	-0.0334217	0.142932	0.4065	-0.108527	0.14757	0.21	-0.0147168	0.151538	0.4585	0.049435	0.175137	0.362	-0.00833949	0.135401	0.46825	-0.141078	0.196898	0.22425	0.082613	0.147253	0.284	0.0677028	0.153051	0.31775	0.148178	0.155863	0.16375	0.151404	0.16339	0.1715	0.076277	0.152087	0.2945	0.113474	0.150881	0.2115	0.275641	0.179691	0.06325	0.0343191	0.136088	0.3915	0.0332244	0.108127	0.358	-0.0531186	0.10692	0.30175	-0.0724862	-7.99069	-0.638583	0.98459	8	0	sigmoid	TRUE	-0.0571311	-8.34291	-0.450734	0.915915	8	0	sigmoid	TRUE	0.0204287	-9.15501	-0.690252	0.983266	6	0	no_baseline	TRUE	0.536761	-7.29197	-7.93951	0.538795	0.336936	0.0344687	FALSE	FALSE	0.095557	-7.89938	-8.25081	0.385552	0.054008	FALSE	1.5337	-7.61028	-9.15651	0.709938	0.0339483	FALSE
p.(G39P)	missense	39	G	P		N-tail	37	0.0368127	0.196718	0.4045	-0.0172813	0.14521	0.4565	-0.0847701	0.153672	0.2745	-0.0477781	0.151375	0.366	-0.0303168	0.170022	0.438	0.0285677	0.132431	0.414	-0.164456	0.195448	0.188	-0.0163	0.149493	0.45925	0.0386108	0.155118	0.39325	-0.0865076	0.155394	0.2955	0.0799607	0.157286	0.28975	0.0560293	0.152599	0.348	0.119547	0.150996	0.201	0.125451	0.178522	0.214	-0.0376096	0.136693	0.3835	-0.0394261	0.110762	0.35825	-0.0587878	0.107057	0.27575	-0.0674323	-8.06471	-0.572302	0.957529	8	0	sigmoid	TRUE	-0.0579281	-8.09897	-0.485157	0.967151	8	0	sigmoid	TRUE	0.0235469	-9.15099	-0.702863	0.981781	6	0	no_baseline	TRUE	0.474071	-7.14214	-7.74191	0.520594	0.25195	0.053922	FALSE	FALSE	0.237648	-7.67112	-8.10703	0.440246	0.0370616	FALSE	1.65123	-7.46808	-9.1289	0.714756	0.0375563	FALSE
p.(G39Q)	missense	39	G	Q		N-tail	37	0.0920028	0.185601	0.295	0.0664228	0.142247	0.29925	0.00760629	0.152612	0.48325	-0.0060608	0.151368	0.4915	-0.0427692	0.173572	0.4095	-0.0919142	0.140343	0.22675	-0.0551417	0.192258	0.379	0.0659068	0.142571	0.30575	0.121644	0.155953	0.21	0.0544565	0.149857	0.333	0.0251741	0.165525	0.4315	0.109754	0.152231	0.227	-0.0242326	0.147982	0.443	0.111137	0.180095	0.2515	-0.113007	0.138959	0.1955	0.0729178	0.111024	0.23675	-0.0726174	0.105929	0.22875	-0.0970427	-8.35454	-0.584898	0.97859	8	0	sigmoid	TRUE	-0.0753396	-8.32712	-0.508771	0.972836	8	0	sigmoid	TRUE	0.0454553	-9.2109	-0.698187	0.99236	6	0	no_baseline	TRUE	0.400864	-7.78145	-8.32761	0.497632	0.123553	0.0323322	FALSE	FALSE	0.187372	-8.02566	-8.4304	0.421295	0.0349296	FALSE	4.99998	-4.24746	-9.24744	0.730705	0.0258505	FALSE
p.(G39R)	missense	39	G	R		N-tail	37	0.0105631	0.188391	0.4595	0.0530556	0.151146	0.3395	-0.028264	0.162588	0.42025	0.0677268	0.158637	0.31725	-0.00471888	0.178497	0.49475	-0.0165586	0.136944	0.43325	-0.00375407	0.198122	0.4905	0.0804761	0.155779	0.3015	-0.145629	0.166493	0.184	0.0698091	0.160949	0.3125	0.115871	0.174788	0.24325	0.0553543	0.159522	0.34675	0.0615936	0.155396	0.34225	0.127137	0.190579	0.23575	0.0380867	0.139489	0.38625	0.0379212	0.114828	0.3585	0.055772	0.115468	0.3035	-0.108952	-8.0474	-0.606649	0.990163	7	1	sigmoid	TRUE	-0.15993	-7.46837	-0.548236	0.906458	8	0	sigmoid	TRUE	0.0235776	-9.02827	-0.642066	0.982919	6	0	no_baseline	TRUE	0.374007	-7.56151	-8.08862	0.488766	0.178136	0.0543906	FALSE	FALSE	0.0428135	-6.84318	-7.16614	0.364592	0.0593307	FALSE	1.11151	-7.87088	-9.01475	0.678247	0.0338466	FALSE
p.(G39S)	missense	39	G	S		N-tail	37	0.0523444	0.190317	0.3735	-0.00508147	0.143287	0.491	-0.0999431	0.152651	0.24	0.0328282	0.155342	0.398	0.142553	0.169997	0.181	0.0559016	0.137771	0.324	-0.0151291	0.192105	0.467	-0.00548902	0.148333	0.49075	0.0809043	0.154988	0.2915	0.0588212	0.158023	0.336	0.068914	0.164193	0.32225	0.0822935	0.152878	0.28625	0.0158109	0.143708	0.45175	0.0777929	0.178804	0.3135	0.00613735	0.141924	0.46625	0.103367	0.10888	0.161	-0.0194498	0.106321	0.42075	-0.0555368	-7.96249	-0.562438	0.918014	8	0	no_baseline	TRUE	-0.0486421	-8.23865	-0.499783	0.914018	8	0	sigmoid	TRUE	0.0466502	-9.03561	-0.665376	0.983977	6	0	no_baseline	TRUE	0.300406	-7.3554	-7.83211	0.463344	0.0627529	0.0784664	FALSE	FALSE	0.37729	-7.61905	-8.14847	0.489586	0.0640277	FALSE	1.3092	-7.72845	-9.05845	0.696535	0.0356774	FALSE
p.(G39T)	missense	39	G	T		N-tail	37	0.16115	0.186578	0.19225	0.145788	0.144657	0.1335	0.0619093	0.150833	0.342	0.11969	0.149639	0.19525	0.113319	0.171171	0.22875	0.11618	0.135179	0.18025	-0.0338247	0.191037	0.41575	0.065531	0.146992	0.3165	0.11785	0.151381	0.206	0.0941788	0.151143	0.249	-0.159114	0.169095	0.159	0.0235462	0.154276	0.43125	0.15617	0.151307	0.14675	0.226983	0.178417	0.09325	0.0465295	0.137715	0.3535	0.0600095	0.106274	0.253	0.133002	0.10606	0.0935	-0.128001	-8.03025	-0.653995	0.963801	8	0	sigmoid	TRUE	-0.0937719	-7.55717	-0.586736	0.932931	8	0	sigmoid	TRUE	0.123923	-9.15619	-0.679286	0.984201	6	0	no_baseline	TRUE	0.583338	-7.59611	-8.28016	0.551421	0.23688	0.0503135	FALSE	FALSE	0.2591	-7.3673	-7.81692	0.448162	0.0621657	FALSE	5	-4.17795	-9.17796	0.730705	0.0487403	FALSE
p.(G39V)	missense	39	G	V		N-tail	37	0.00527527	0.190969	0.46725	0.0616387	0.148242	0.31725	0.100412	0.154164	0.24425	0.0546315	0.151153	0.34675	0.0151802	0.172961	0.44425	-0.00953886	0.135108	0.46825	-0.0255739	0.194417	0.44	-0.0510845	0.145058	0.3675	0.195114	0.155052	0.09925	0.175865	0.159346	0.128	0.0614767	0.15994	0.33825	0.136023	0.152023	0.18625	0.041638	0.148324	0.37925	0.248882	0.182705	0.0795	0.0248116	0.132383	0.40925	0.0489737	0.108994	0.302	0.00595506	0.106903	0.473	-0.117563	-7.98483	-0.626915	0.986905	8	0	sigmoid	TRUE	-0.158452	-7.91748	-0.536207	0.933827	8	0	sigmoid	TRUE	-0.0252633	-9.01144	-0.675717	0.942863	6	0	no_baseline	TRUE	0.513799	-7.38007	-8.00992	0.532289	0.323215	0.028735	FALSE	FALSE	0.0649316	-7.64038	-7.97509	0.373406	0.0439971	FALSE	0.834208	-8.22744	-9.12102	0.637351	0.0617412	FALSE
p.(G39W)	missense	39	G	W		N-tail	37	-0.0652777	0.187686	0.381	-0.0229649	0.13499	0.43475	-0.0829484	0.145413	0.277	-0.0521739	0.144092	0.3605	-0.0450721	0.163062	0.39175	-0.030626	0.131533	0.39275	-0.0278218	0.183374	0.4325	-0.0695945	0.136337	0.30275	0.077588	0.144336	0.282	-0.0132774	0.14803	0.48125	0.0044058	0.151802	0.474	0.0280777	0.150543	0.4055	-0.00182588	0.145063	0.4895	0.107668	0.174342	0.25075	-0.0324956	0.128474	0.393	-0.0112776	0.104162	0.464	-0.0482747	0.102655	0.303	-0.0699264	-8.16812	-0.526665	0.981649	8	0	sigmoid	TRUE	-0.0676064	-7.79615	-0.457269	0.881751	8	0	sigmoid	TRUE	-0.0271837	-9.18709	-0.567982	0.993668	6	0	no_baseline	TRUE	0.299829	-7.72975	-8.20607	0.463138	0.179798	0.0290967	FALSE	FALSE	0.203084	-7.48777	-7.90211	0.427273	0.066119	FALSE	0.434877	-8.60493	-9.1757	0.534386	0.0166031	FALSE
p.(G39Y)	missense	39	G	Y		N-tail	37	0.115244	0.190168	0.259	0.0896987	0.14393	0.23975	-0.0549528	0.157615	0.3505	0.0637341	0.15586	0.3315	-0.0396835	0.172693	0.413	0.00833359	0.136241	0.485	0.00176363	0.193767	0.49825	0.0646365	0.146302	0.323	0.120439	0.155272	0.21525	0.208898	0.153987	0.0885	0.0951149	0.167252	0.28325	0.126932	0.154552	0.20175	0.0473178	0.148091	0.36575	0.217067	0.177801	0.104	0.109464	0.141677	0.2065	0.0530587	0.107431	0.29175	-0.0273645	0.111646	0.39925	-0.119366	-7.81408	-0.614006	0.958784	8	0	sigmoid	TRUE	-0.0539966	-8.61806	-0.522755	0.898744	8	0	sigmoid	TRUE	-0.0637349	-8.96642	-0.673722	0.990989	6	0	no_baseline	TRUE	0.373879	-7.06515	-7.59217	0.488723	0.0733264	0.0482206	FALSE	FALSE	0.5276	-7.52012	-8.16058	0.535919	0.0787039	FALSE	0.672214	-8.24991	-9.00588	0.602545	0.0229755	FALSE
p.(G39del)	deletion	39	G	del		N-tail	37	0.0557767	0.193562	0.3705	-0.0213981	0.151159	0.44125	-0.0794141	0.158359	0.294	-0.0812491	0.151904	0.287	0.0635902	0.168405	0.323	-0.0568484	0.14369	0.32825	-0.161826	0.19469	0.1865	0.0650435	0.148732	0.3225	0.206662	0.161472	0.096	0.0130441	0.159587	0.4435	-0.0537169	0.171656	0.38	0.0839014	0.158436	0.2935	-0.00884228	0.154668	0.48875	0.117243	0.182011	0.24225	-0.0630811	0.14232	0.32975	0.0246212	0.109808	0.38375	-0.0863721	0.110162	0.20325	-0.0800239	-8.26114	-0.530279	0.957137	8	0	sigmoid	TRUE	-0.0186143	-9.01531	-0.342492	0.972799	7	1	sigmoid	TRUE	0.0221025	-9.14948	-0.683449	0.988847	6	0	no_baseline	TRUE	0.335469	-7.89621	-8.39659	0.475653	0.0943834	0.044717	FALSE	FALSE	0.00344887	-8.71537	-9.01813	0.348858	0.0523938	FALSE	1.39649	-7.70707	-9.12064	0.702518	0.0279178	FALSE
p.(G39_N40del)	deletion	39	G	del1		N-tail	37	0.0387564	0.191221	0.40075	0.0285786	0.139008	0.40125	-0.0380038	0.148436	0.3855	-0.0368981	0.14439	0.39175	0.0294138	0.169852	0.408	0.0584746	0.135239	0.3295	0.164118	0.189944	0.178	0.162355	0.144297	0.12	0.0651483	0.154719	0.3205	0.0392713	0.150864	0.379	0.0895655	0.159671	0.27575	0.161923	0.151931	0.13575	0.125707	0.147222	0.182	0.197494	0.176656	0.12775	0.00811952	0.131561	0.45425	0.0855924	0.109044	0.20475	0.0235313	0.103804	0.403	-0.138687	-7.99096	-0.590941	0.977265	8	0	sigmoid	TRUE	-0.0979783	-8.14556	-0.50141	0.969718	8	0	sigmoid	TRUE					0	0	fit_fail	FALSE	0.257008	-7.67947	-8.12774	0.447647	0.0329424	0.0337036	FALSE	FALSE	0.136986	-7.75342	-8.12832	0.40183	0.0324214	FALSE
p.(G39_L41del)	deletion	39	G	del2		N-tail	37	0.0266027	0.191853	0.43425	-0.0372844	0.147368	0.3955	-0.0368879	0.153633	0.39725	-0.0294019	0.157281	0.4265	-0.00806998	0.17075	0.4935	-0.0286117	0.143361	0.39625	0.0383739	0.196305	0.4205	-0.00215029	0.149254	0.4985	0.0736174	0.158293	0.308	0.108219	0.16073	0.23675	0.131685	0.173075	0.21425	0.019524	0.161329	0.4415	-0.0134336	0.153801	0.47575	0.142675	0.182768	0.20425	0.0901597	0.14118	0.2485	-0.0258204	0.114998	0.411	-0.0933664	0.111364	0.18775	-0.0924359	-8.10459	-0.615341	0.988842	8	0	sigmoid	TRUE	0.013627	-8.50674	-0.58595	0.986647	7	1	sigmoid	TRUE	0.0932264	-9.08377	-0.643653	0.997935	6	0	no_baseline	TRUE	0.494735	-7.50719	-8.12253	0.526746	0.282824	0.0249183	FALSE	FALSE	0.63884	-7.89771	-8.62635	0.565144	0.0732582	FALSE	5	-4.09992	-9.09992	0.730705	0.0131187	FALSE
p.(G39_N40insG)	insertion	39	G	insG		N-tail	37	0.0977631	0.195868	0.30325	-0.0123605	0.146205	0.46875	0.0489606	0.15652	0.37425	-0.00585784	0.159498	0.4845	-0.00985741	0.175288	0.49375	-0.0140703	0.137555	0.45725	-0.0374964	0.197669	0.412	0.111469	0.151808	0.2205	-0.0295823	0.161214	0.425	0.0839323	0.166063	0.28525	0.0159125	0.166217	0.45475	0.056501	0.155644	0.35425	0.0760252	0.154592	0.29225	0.156745	0.179693	0.1825	0.0556302	0.141014	0.33275	0.0115932	0.11479	0.447	0.106288	0.111129	0.15675	-0.124466	-8.08103	-0.585885	0.943467	8	0	sigmoid	TRUE	-0.109341	-7.71457	-0.566089	0.932783	8	0	sigmoid	TRUE	0.0523319	-9.08043	-0.6807	0.994123	6	0	no_baseline	TRUE	0.366955	-7.83474	-8.3569	0.4864	0.083883	0.053265	FALSE	FALSE	0.24236	-7.22872	-7.66762	0.441994	0.0543106	FALSE	5	-4.08256	-9.08257	0.730705	0.0208079	FALSE
p.(G39_N40insGS)	insertion	39	G	insGS		N-tail	37	0.0591004	0.192393	0.35575	0.119584	0.143766	0.175	0.0516057	0.152166	0.37025	0.0308638	0.148691	0.407	-0.00172078	0.167539	0.47675	-0.0325205	0.130978	0.3895	0.0549003	0.1841	0.36575	0.0378071	0.146688	0.392	0.129024	0.150882	0.183	0.0665618	0.156478	0.3145	0.0849238	0.160527	0.282	0.163409	0.155403	0.14175	0.0439322	0.143817	0.35775	0.175236	0.174698	0.1505	-0.016245	0.133352	0.45225	0.040891	0.105502	0.32725	0.0454254	0.106858	0.319	-0.159853	-7.9271	-0.600908	0.977798	8	0	sigmoid	TRUE	-0.122426	-8.28766	-0.479627	0.902079	8	0	sigmoid	TRUE	0.00970086	-9.13463	-0.662177	0.979546	6	0	no_baseline	TRUE	0.308373	-7.72354	-8.20557	0.466171	0.063964	0.0363714	FALSE	FALSE	-0.0372668	-8.02767	-8.31047	0.332579	0.0531298	FALSE	0.976622	-8.15798	-9.17817	0.660961	0.0369184	FALSE
p.(N40A)	missense	40	N	A		N-tail	38	-0.0660904	0.185721	0.38075	-0.0329492	0.134403	0.39275	0.000969874	0.145038	0.49525	-0.0246271	0.149625	0.43	-0.0450065	0.166494	0.3975	0.0745191	0.134378	0.27575	0.0722004	0.189972	0.346	0.127967	0.140884	0.17025	0.112796	0.149392	0.21625	0.0589723	0.15224	0.32975	0.149259	0.15712	0.1565	0.0622299	0.151247	0.3235	0.0236892	0.146514	0.41575	0.0448671	0.181425	0.387	0.107304	0.135801	0.198	0.0127276	0.105321	0.43225	-0.0511031	0.103258	0.30275	-0.102911	-8.02244	-0.561189	0.981634	8	0	sigmoid	TRUE	-0.0888864	-8.15758	-0.499786	0.965065	8	0	sigmoid	TRUE	-0.0011636	-9.06831	-0.670162	0.992157	6	0	no_baseline	TRUE	0.284385	-7.53232	-7.99842	0.457606	0.165167	0.0278206	FALSE	FALSE	0.184866	-7.78363	-8.18685	0.420337	0.0348449	FALSE	1.01398	-7.99271	-9.04682	0.666202	0.0222694	FALSE
p.(N40C)	missense	40	N	C		N-tail	38	-0.0628184	0.185845	0.38425	-0.0498119	0.134156	0.35075	-0.0202507	0.145334	0.4365	-0.105668	0.152459	0.23075	-0.0417772	0.163392	0.3995	-0.0765174	0.131428	0.25625	-0.0808717	0.180373	0.31775	0.107412	0.138607	0.209	-0.0247115	0.154947	0.45025	0.0609082	0.152224	0.3165	-0.055065	0.16015	0.36025	0.0349137	0.154747	0.4065	0.0411051	0.144093	0.37375	-0.0942269	0.176555	0.28975	-0.00139446	0.135462	0.49625	-0.0839985	0.104761	0.189	-0.0229815	0.1065	0.40975	-0.0469688	-8.0433	-0.48544	0.971764	8	0	sigmoid	TRUE	0.0671319	-8.12216	-0.459681	0.945876	8	0	sigmoid	TRUE	0.0436011	-8.87421	-0.615126	0.991923	6	0	no_baseline	TRUE	0.2351	-7.82815	-8.26245	0.439547	0.11261	0.0358753	FALSE	FALSE	0.335713	-7.60873	-8.10928	0.475469	0.0614024	FALSE	0.890934	-7.97151	-8.91496	0.64748	0.0247289	FALSE
p.(N40D)	missense	40	N	D		N-tail	38	-0.0589112	0.188506	0.398	-0.00776933	0.138837	0.47925	-0.0104726	0.148761	0.47825	-0.0583259	0.147752	0.34075	0.00594924	0.170917	0.47	-0.082105	0.129179	0.24075	-0.0305539	0.184787	0.423	0.013398	0.143359	0.459	0.0769571	0.150556	0.28575	-0.00432567	0.1526	0.497	0.039861	0.157896	0.38675	0.0374211	0.153008	0.3935	-0.00662982	0.145849	0.49775	0.0671849	0.173258	0.3305	0.00597934	0.131074	0.46675	0.00453635	0.108403	0.46425	0.00295758	0.107437	0.48575	-0.0940928	-8.08944	-0.54028	0.972995	8	0	sigmoid	TRUE	-0.09475	-7.90476	-0.469355	0.91369	8	0	sigmoid	TRUE	-0.0226252	-9.04123	-0.589189	0.994991	6	0	no_baseline	TRUE	0.318747	-7.80222	-8.29123	0.469826	0.192349	0.0365985	FALSE	FALSE	0.12833	-7.56072	-7.93064	0.398446	0.0538862	FALSE	0.517162	-8.43315	-9.06558	0.560373	0.0158427	FALSE
p.(N40E)	missense	40	N	E		N-tail	38	0.0249066	0.185542	0.4245	-0.0253863	0.143044	0.435	-0.0105048	0.145595	0.47125	-0.0719684	0.15692	0.3105	-0.195998	0.179901	0.1185	-0.0287045	0.13771	0.40325	0.0252317	0.191119	0.4385	0.0487176	0.146605	0.376	0.0025588	0.152206	0.47675	-0.0109894	0.159401	0.48325	-0.0343109	0.160637	0.41725	0.00312989	0.158444	0.486	-0.000992265	0.154735	0.495	0.00620695	0.185766	0.477	0.0398305	0.13693	0.3715	-0.0361002	0.109434	0.37075	-0.0522495	0.110263	0.30875	-0.094999	-8.01911	-0.57055	0.9739	8	0	sigmoid	TRUE	-0.0515127	-7.75578	-0.483113	0.935453	8	0	sigmoid	TRUE	0.0506252	-9.04225	-0.666206	0.998145	6	0	no_baseline	TRUE	0.265027	-7.45761	-7.91107	0.450584	0.0548112	0.0390989	FALSE	FALSE	0.343606	-7.37433	-7.88029	0.478189	0.0540369	FALSE	1.86992	-7.15926	-9.035	0.720985	0.0118949	FALSE
p.(N40F)	missense	40	N	F		N-tail	38	-0.04831	0.191172	0.42325	-0.0164517	0.139588	0.45575	-0.0880172	0.14766	0.254	-0.0425728	0.152544	0.39125	-0.092154	0.169399	0.28275	0.0311872	0.132429	0.413	-0.0209943	0.184126	0.452	-0.00835948	0.141296	0.47425	0.0230292	0.15007	0.41025	0.0412633	0.147019	0.359	0.0380711	0.159823	0.39025	0.116522	0.153553	0.21875	0.148388	0.143821	0.1395	0.169398	0.180822	0.157	0.0179248	0.133814	0.42975	-0.0316074	0.106921	0.37775	-0.0166127	0.1032	0.447	-0.0915526	-8.08056	-0.608468	0.983096	8	0	sigmoid	TRUE	-0.0672857	-8.49341	-0.466978	0.966317	8	0	sigmoid	TRUE	-0.0558293	-9.00866	-0.662133	0.986479	6	0	no_baseline	TRUE	0.436496	-7.52662	-8.09857	0.509033	0.299497	0.0308323	FALSE	FALSE	0.134816	-8.35719	-8.73084	0.400983	0.0355837	FALSE	0.648437	-8.31908	-9.05554	0.596656	0.0279453	FALSE
p.(N40G)	missense	40	N	G		N-tail	38	-0.0579439	0.189981	0.3915	0.0346854	0.146062	0.3895	0.0164126	0.149946	0.45675	-0.0976831	0.150895	0.2495	-0.129735	0.16104	0.19575	0.0311088	0.138064	0.40875	0.02136	0.192485	0.454	0.0481208	0.143681	0.36375	0.299114	0.151606	0.0245	0.0123526	0.15346	0.44825	0.146636	0.163086	0.1765	0.0291884	0.152853	0.4215	0.056581	0.147226	0.3365	0.0458713	0.174702	0.38675	-0.0129539	0.131431	0.45775	-0.0372626	0.109628	0.3655	-0.0602497	0.108689	0.275	-0.0685513	-8.26545	-0.626754	0.942199	8	0	no_plateau	TRUE	-0.0594649	-8.33759	-0.546756	0.898399	8	0	no_baseline	TRUE	-0.0216173	-8.9513	-0.648514	0.998695	6	0	no_baseline	TRUE	0.476848	-7.77993	-8.38179	0.52143	0.349483	0.0653535	TRUE	FALSE	0.449581	-7.77497	-8.35654	0.512824	0.0766609	FALSE	0.795863	-8.08343	-8.94375	0.629921	0.00883897	FALSE
p.(N40H)	missense	40	N	H		N-tail	38	-0.071422	0.188961	0.3655	-0.0571593	0.140591	0.3295	-0.0335003	0.146768	0.40375	-0.0178799	0.15082	0.45625	-0.00985	0.171495	0.48425	0.0142928	0.129884	0.46275	0.0399186	0.186506	0.4125	-0.0605661	0.14507	0.33175	0.0371605	0.154097	0.38575	0.0317535	0.151758	0.40375	-0.00203195	0.166369	0.497	0.0356954	0.152256	0.3975	0.0276654	0.14686	0.4135	0.0649085	0.176865	0.34375	0.0345975	0.133223	0.3845	0.0726518	0.105419	0.2245	-0.0459221	0.105925	0.31375	-0.111866	-7.85839	-0.573992	0.969957	8	0	sigmoid	TRUE	-0.059648	-8.0994	-0.456354	0.865113	8	0	sigmoid	TRUE	0.0335764	-9.07454	-0.62759	0.997336	6	0	no_baseline	TRUE	0.253416	-7.24959	-7.69555	0.446327	0.13953	0.0386242	FALSE	FALSE	0.100442	-6.73762	-7.09177	0.387482	0.0826736	FALSE	1.00704	-8.03242	-9.08022	0.665257	0.0129883	FALSE
p.(N40I)	missense	40	N	I		N-tail	38	-0.0435067	0.187937	0.4225	0.0377678	0.140121	0.3755	0.0696173	0.149396	0.31475	0.0336163	0.147362	0.399	-0.0285232	0.171632	0.445	-0.00815145	0.13341	0.46525	-0.007552	0.192684	0.47975	0.0397929	0.148068	0.38775	0.137044	0.150736	0.1775	0.0585129	0.151822	0.324	0.0104505	0.162918	0.4675	0.0658052	0.152443	0.32275	0.0572512	0.145665	0.334	0.129501	0.171792	0.215	0.0118357	0.131523	0.4495	0.0253286	0.107053	0.39825	-0.00640984	0.106337	0.484	-0.181644	-7.86615	-0.607611	0.977902	8	0	sigmoid	TRUE	-0.171095	-7.34924	-0.560116	0.942884	8	0	sigmoid	TRUE	-0.0119493	-9.04983	-0.573345	0.992013	6	0	no_baseline	TRUE	0.210267	-7.48132	-7.90008	0.430232	0.0684646	0.0288735	FALSE	FALSE	0.102857	-6.77348	-7.12898	0.388435	0.0420954	FALSE	0.503742	-8.45587	-9.07805	0.556303	0.0192839	FALSE
p.(N40K)	missense	40	N	K		N-tail	38	-0.05249	0.18889	0.40575	0.0148692	0.141466	0.45075	-0.00651646	0.151721	0.47425	-0.0139814	0.151656	0.465	-0.0561303	0.166451	0.36975	-0.0313781	0.134255	0.3895	0.092001	0.1788	0.29275	0.0331445	0.142228	0.39625	0.0711151	0.150935	0.3025	0.0882502	0.151015	0.252	-0.0207014	0.161796	0.444	0.0713984	0.156034	0.30575	0.0154977	0.142328	0.447	0.0865458	0.175965	0.294	0.0352128	0.130925	0.38375	0.0549278	0.105787	0.279	0.021105	0.105987	0.40525	-0.12428	-8.30282	-0.58146	0.980636	8	0	sigmoid	TRUE	-0.13107	-8.24616	-0.533941	0.95763	8	0	sigmoid	TRUE	0.104314	-9.10329	-0.641839	0.99781	6	0	no_baseline	TRUE	0.212485	-7.8208	-8.24094	0.43107	0.0796663	0.0330471	FALSE	FALSE	0.160526	-7.78187	-8.17054	0.410975	0.0415017	FALSE	5	-4.11755	-9.11755	0.730705	0.0152393	FALSE
p.(N40L)	missense	40	N	L		N-tail	38	-0.0221928	0.184811	0.45725	-0.0205958	0.137979	0.4425	-0.0751473	0.151578	0.307	-0.00629014	0.146841	0.49625	-0.0500409	0.165551	0.3755	-0.0222059	0.133659	0.41725	0.0577356	0.184551	0.37475	-0.0313923	0.145926	0.413	0.0327336	0.155886	0.396	-0.00125566	0.148058	0.47775	0.0231232	0.157217	0.436	-0.00500575	0.15314	0.498	0.0564002	0.149489	0.33925	0.084565	0.179196	0.29825	0.00667164	0.134467	0.468	-0.0229774	0.109211	0.41025	-0.0233224	0.104117	0.403	-0.116318	-8.01695	-0.555706	0.975088	8	0	sigmoid	TRUE	-0.0731839	-8.15773	-0.476195	0.983069	8	0	sigmoid	TRUE	0.0850293	-9.05752	-0.608453	0.996784	6	0	no_baseline	TRUE	0.229958	-7.63082	-8.06188	0.437629	0.0668426	0.0312823	FALSE	FALSE	0.180013	-7.75983	-8.16013	0.418479	0.024453	FALSE	1.28631	-7.74742	-9.05563	0.694776	0.0145816	FALSE
p.(N40M)	missense	40	N	M		N-tail	38	-0.0639601	0.186326	0.3825	0.0586725	0.144553	0.32575	-0.107928	0.148373	0.2165	0.0481258	0.152448	0.36975	-0.0152942	0.173073	0.47075	-0.0388225	0.131619	0.36875	0.0017062	0.18591	0.4985	0.0346506	0.143346	0.393	0.0994682	0.149599	0.24075	0.0864602	0.149185	0.26525	0.0713986	0.164554	0.31675	-0.0337854	0.158693	0.431	0.0852236	0.146815	0.268	0.165467	0.17618	0.16475	0.0613482	0.130997	0.29875	0.0214177	0.108053	0.4065	-0.00788393	0.105397	0.46925	-0.118119	-7.86202	-0.572487	0.968838	8	0	sigmoid	TRUE	-0.070545	-8.36776	-0.505629	0.973227	7	1	sigmoid	TRUE	-0.06656	-8.93842	-0.678392	0.991949	6	0	no_baseline	TRUE	0.217459	-7.45216	-7.87539	0.432944	0.0961103	0.0372947	FALSE	FALSE	0.219065	-6.79099	-7.21522	0.433303	0.0822477	FALSE	0.753373	-8.08925	-8.9132	0.621115	0.0220547	FALSE
p.(N40P)	missense	40	N	P		N-tail	38	-0.0461939	0.189945	0.4295	-0.0950287	0.139342	0.2315	-0.0929032	0.146549	0.24575	0.0388352	0.149298	0.3885	0.0149717	0.169803	0.44975	0.0765014	0.131098	0.27	-0.0109632	0.182738	0.4695	0.0609227	0.143349	0.3245	0.0927292	0.151563	0.257	0.116027	0.154621	0.211	0.178231	0.160676	0.13125	-0.012295	0.158124	0.47925	0.0687693	0.145172	0.30225	0.0685542	0.181446	0.3215	0.14261	0.133072	0.131	-0.0221689	0.107715	0.41725	-0.0460353	0.103114	0.3145	-0.131652	-8.09051	-0.566452	0.99098	8	0	sigmoid	TRUE	-0.0765624	-8.17198	-0.5075	0.891088	8	0	no_plateau	TRUE	0.0259866	-9.01135	-0.666414	0.998289	6	0	no_baseline	TRUE	0.213827	-7.61827	-8.03924	0.431576	0.0747118	0.0191598	FALSE	FALSE	0.139646	-7.99233	-8.36878	0.402867	0.0693399	FALSE	1.22164	-7.76807	-9.01503	0.689332	0.0108816	FALSE
p.(N40Q)	missense	40	N	Q		N-tail	38	-0.0400034	0.188274	0.4285	-0.0114697	0.140683	0.46375	0.0147972	0.154418	0.46525	-0.0462014	0.150089	0.37575	0.065455	0.176777	0.33675	-0.112029	0.135029	0.1935	0.0271914	0.190626	0.44075	0.0422201	0.1432	0.3795	0.0782266	0.156287	0.29625	0.0669344	0.157347	0.31425	-0.0020293	0.150941	0.49725	0.0363692	0.155601	0.39775	0.0584799	0.147754	0.33125	0.165541	0.181347	0.17025	-0.0259144	0.137257	0.41825	-0.0169556	0.105864	0.44375	-0.00984702	0.106625	0.464	-0.0799986	-8.56603	-0.535272	0.988548	8	0	sigmoid	TRUE	-0.0938757	-7.92222	-0.507827	0.937994	8	0	sigmoid	TRUE	0.0679393	-9.14682	-0.616354	0.998365	6	0	no_baseline	TRUE	0.251485	-8.15375	-8.59848	0.445616	0.10618	0.0220864	FALSE	FALSE	0.16829	-7.65133	-8.0446	0.413973	0.0471063	FALSE	1.21171	-7.90177	-9.13937	0.688431	0.010641	FALSE
p.(N40R)	missense	40	N	R		N-tail	38	0.0032363	0.18355	0.47	0.0477239	0.137572	0.345	-0.0310407	0.143365	0.40725	0.00482388	0.149354	0.48625	-0.00101822	0.166176	0.49125	-0.0323895	0.131616	0.384	0.115823	0.181478	0.25425	0.0534172	0.141586	0.34025	0.0386503	0.15046	0.37775	-0.00364404	0.149089	0.49525	0.0397819	0.154714	0.386	0.138576	0.152774	0.1675	0.0355735	0.143195	0.38925	0.135242	0.175167	0.20575	0.0932116	0.131687	0.2305	0.0395247	0.102035	0.32525	0.0852726	0.101954	0.18475	-0.0948991	-8.08963	-0.577355	0.979069	8	0	sigmoid	TRUE	-0.0778094	-8.17139	-0.536861	0.989348	7	1	sigmoid	TRUE	0.0589885	-9.05884	-0.610711	0.989143	6	0	no_baseline	TRUE	0.337973	-7.54252	-8.04461	0.476519	0.149428	0.0327648	FALSE	FALSE	0.220955	-7.83033	-8.25574	0.434013	0.0558886	FALSE	1.16604	-7.88785	-9.08255	0.684042	0.0282545	FALSE
p.(N40S)	missense	40	N	S		N-tail	38	-0.0468654	0.187221	0.42	0.00168484	0.145168	0.4875	0.013594	0.156211	0.46075	-0.0314166	0.161508	0.412	-0.0409542	0.182361	0.41975	0.0280981	0.137163	0.41525	0.000766572	0.189824	0.49775	0.107902	0.147829	0.2235	0.0272937	0.155095	0.4085	0.0224259	0.159081	0.4255	0.0581983	0.163564	0.345	-0.113061	0.165708	0.2465	0.0365674	0.147693	0.38575	0.0412322	0.185484	0.39825	0.00194601	0.138586	0.48175	-0.0995457	0.115445	0.166	0.0355556	0.114375	0.36975	-0.0995128	-8.35398	-0.56466	0.966241	8	0	sigmoid	TRUE	-0.0559313	-8.25612	-0.495158	0.956968	8	0	sigmoid	TRUE	-0.0254526	-9.01518	-0.638953	0.998149	6	0	no_baseline	TRUE	0.324108	-7.7937	-8.28634	0.471703	0.185665	0.0415165	FALSE	FALSE	0.217771	-7.89753	-8.32096	0.432817	0.0415063	FALSE	0.714619	-8.22807	-9.0193	0.61254	0.00984764	FALSE
p.(N40T)	missense	40	N	T		N-tail	38	0.00268915	0.181431	0.47575	0.0177531	0.144086	0.43975	0.00395351	0.146009	0.49	-0.00872371	0.150228	0.47775	-0.123881	0.171675	0.219	-0.0432012	0.131945	0.34825	0.0590921	0.18573	0.3665	0.0378929	0.145616	0.401	0.0569363	0.148789	0.3395	0.0211234	0.151617	0.41975	0.00860523	0.15993	0.47075	-0.0467129	0.156219	0.386	-6.27625e-05	0.146452	0.49025	0.14518	0.173842	0.199	0.0644281	0.132015	0.3	0.00714845	0.110351	0.461	-0.123253	0.106714	0.10775	-0.0766298	-8.08818	-0.573037	0.988712	8	0	sigmoid	TRUE	-0.0713103	-8.08104	-0.501648	0.928204	8	0	sigmoid	TRUE	-0.0538929	-8.90937	-0.64642	0.991207	6	0	no_baseline	TRUE	0.362086	-7.44443	-7.96319	0.484758	0.174088	0.028325	FALSE	FALSE	0.227272	-7.58343	-8.0128	0.436379	0.0531372	FALSE	0.587152	-8.25189	-8.93897	0.580515	0.0230846	FALSE
p.(N40V)	missense	40	N	V		N-tail	38	0.0436132	0.185889	0.3845	0.0906058	0.144312	0.23825	0.0035811	0.148744	0.49225	-0.0713537	0.152102	0.30725	-0.151654	0.166984	0.1695	-0.030515	0.13356	0.39875	0.0306106	0.190456	0.43275	0.136981	0.140936	0.16175	0.132882	0.152241	0.18175	0.0140243	0.14589	0.44525	0.12474	0.156581	0.1985	0.061165	0.155453	0.333	0.0849625	0.147034	0.26575	0.0189153	0.180806	0.4335	0.0559668	0.133379	0.319	0.0332312	0.110744	0.35175	-0.0369486	0.107396	0.34975	-0.142577	-7.87103	-0.577721	0.981338	8	0	sigmoid	TRUE	-0.0795072	-8.38198	-0.483919	0.87736	8	0	sigmoid	TRUE	0.00574192	-8.94196	-0.634756	0.999493	6	0	no_baseline	TRUE	0.253814	-7.26311	-7.70933	0.446474	0.0248924	0.0289674	FALSE	FALSE	0.140835	-7.98395	-8.36108	0.403331	0.0674631	FALSE	0.856432	-8.02431	-8.93734	0.641439	0.00549695	FALSE
p.(N40W)	missense	40	N	W		N-tail	38	-0.023617	0.18316	0.45875	-0.0520209	0.13942	0.34625	-0.113433	0.147954	0.20475	-0.0592488	0.149918	0.34075	-0.032628	0.168809	0.4265	-0.0167178	0.131484	0.444	0.0843689	0.189916	0.31375	0.109631	0.142071	0.216	-0.0540035	0.149623	0.37225	0.098248	0.146762	0.2305	0.00216736	0.157919	0.48325	-0.0111924	0.154255	0.4805	0.0790299	0.14508	0.27325	0.126967	0.183413	0.2255	0.0036584	0.130536	0.4765	0.0245141	0.103816	0.388	0.0470949	0.103644	0.3065	-0.0939436	-8.01049	-0.581076	0.971214	8	0	sigmoid	TRUE	0.000697323	-8.75587	-0.423625	0.925819	8	0	sigmoid	TRUE	0.0477885	-9.03786	-0.637415	0.990307	6	0	no_baseline	TRUE	0.344311	-7.57138	-8.07783	0.478701	0.182619	0.0387112	FALSE	FALSE	0.384164	-8.33872	-8.873	0.491868	0.0624683	FALSE	1.08175	-7.94986	-9.06617	0.674809	0.0265674	FALSE
p.(N40Y)	missense	40	N	Y		N-tail	38	-0.0643904	0.187815	0.3765	0.0409109	0.146622	0.3785	-0.00190805	0.154086	0.487	-0.00154658	0.155339	0.5	-0.0734649	0.173258	0.3315	0.0644038	0.131656	0.31	-0.00693108	0.191201	0.48275	0.0880686	0.146743	0.26475	0.183147	0.158058	0.1255	-0.0140906	0.160661	0.47275	0.017707	0.167804	0.4485	0.0476257	0.158738	0.371	0.0294745	0.150827	0.405	0.184113	0.18601	0.15225	-0.0275469	0.137304	0.41825	0.0616387	0.111922	0.2695	0.0901454	0.112841	0.2035	-0.113023	-8.29868	-0.597655	0.978142	8	0	sigmoid	TRUE	-0.0837938	-8.03411	-0.546097	0.945241	8	0	sigmoid	TRUE	0.0513338	-8.98459	-0.685557	0.983136	6	0	no_baseline	TRUE	0.371502	-7.68312	-8.20847	0.487927	0.250583	0.0333083	FALSE	FALSE	0.322175	-7.50579	-7.99712	0.470762	0.0492489	FALSE	1.64186	-7.38439	-9.03604	0.714416	0.0404402	FALSE
p.(N40del)	deletion	40	N	del		N-tail	38	-0.000188	0.190618	0.47625	0.0218345	0.140663	0.42775	0.0110021	0.148563	0.46075	-0.0372865	0.150589	0.402	0.0590339	0.165662	0.3355	0.0926904	0.133074	0.224	0.113378	0.187811	0.25825	0.0530932	0.139162	0.34025	0.11267	0.153907	0.21725	0.0439056	0.151276	0.363	0.085561	0.161078	0.28425	0.0758189	0.151106	0.29375	0.0973419	0.144688	0.2385	0.0880305	0.174206	0.2945	0.0653284	0.134484	0.3	-0.0286854	0.107014	0.39175	-0.0746551	0.103773	0.21475	-0.139611	-7.96359	-0.587886	0.98027	8	0	sigmoid	TRUE	-0.0557853	-8.1324	-0.557021	0.975275	8	0	sigmoid	TRUE	0.0275643	-9.15511	-0.646113	0.997189	6	0	no_baseline	TRUE	0.293594	-7.44626	-7.91844	0.460913	0.108473	0.0292608	FALSE	FALSE	0.338758	-7.62221	-8.12484	0.476521	0.0369533	FALSE	1.03146	-8.07697	-9.14705	0.66853	0.0137314	FALSE
p.(N40_L41del)	deletion	40	N	del1		N-tail	38	0.0826889	0.185129	0.3125	0.00104423	0.137144	0.49375	-0.100651	0.144438	0.2245	-0.0666039	0.144658	0.315	-0.119994	0.166161	0.21225	0.0222742	0.136665	0.4385	-0.00169261	0.187967	0.48825	0.0930514	0.138979	0.2435	0.0520753	0.151424	0.35475	-0.00305987	0.152508	0.48925	0.0982889	0.159044	0.25625	0.115018	0.15425	0.218	0.00633395	0.145868	0.46875	0.206516	0.175581	0.11325	0.00564237	0.130262	0.4625	-0.00202011	0.104721	0.4905	-0.0448506	0.103194	0.314	-0.0723914	-8.3086	-0.536227	0.952988	8	0	sigmoid	TRUE	-0.0599457	-8.18609	-0.509411	0.959601	8	0	sigmoid	TRUE					0	0	fit_fail	FALSE	0.338202	-7.95816	-8.46041	0.476598	0.0702047	0.0480678	FALSE	FALSE	0.35585	-7.66211	-8.17653	0.482372	0.0457848	FALSE
p.(N40_S42del)	deletion	40	N	del2		N-tail	38	-0.0325294	0.18945	0.44225	-0.0926928	0.143417	0.23675	-0.0151624	0.151129	0.46125	-0.00650989	0.149704	0.49075	0.00481538	0.166467	0.4715	0.0653046	0.133434	0.3055	0.00645432	0.18652	0.4865	0.0453601	0.144121	0.36725	0.147828	0.151552	0.1595	-0.00650856	0.15289	0.49625	0.0691132	0.155818	0.3155	-0.0062632	0.152404	0.48775	-0.0238139	0.15219	0.43925	0.0127342	0.179069	0.45675	0.0606016	0.133346	0.31425	-0.0422908	0.106899	0.3405	-0.123867	0.106664	0.09875	-0.115939	-8.03803	-0.548493	0.94417	8	0	sigmoid	TRUE	-0.0841925	-7.99051	-0.51336	0.97269	8	0	sigmoid	TRUE	0.0178617	-8.982	-0.64994	0.998447	6	0	no_baseline	TRUE	0.170619	-7.69457	-8.08924	0.415104	0.0178395	0.047486	FALSE	FALSE	0.29279	-7.52832	-7.99996	0.460365	0.0344086	FALSE	1.01323	-7.93535	-8.98878	0.666101	0.00994874	FALSE
p.(N40_L41insG)	insertion	40	N	insG		N-tail	38	-0.0593238	0.190866	0.38875	-0.0608092	0.138076	0.324	-0.0344227	0.149034	0.39825	-0.0259283	0.149742	0.43475	-0.0202005	0.169875	0.458	-0.115143	0.131074	0.17475	-0.00225476	0.186296	0.49225	-0.0438571	0.142539	0.38275	0.0949951	0.152835	0.25325	-0.00728029	0.152128	0.496	0.103765	0.16544	0.254	0.00461142	0.154123	0.477	0.0149087	0.143606	0.442	0.0145408	0.182513	0.44325	-0.0116277	0.137441	0.46125	0.00506386	0.105348	0.4625	-0.0972666	0.108137	0.16	-0.141317	-7.77592	-0.546849	0.956096	8	0	sigmoid	TRUE	-0.0599887	-8.16609	-0.513591	0.972569	7	1	sigmoid	TRUE	-0.0212661	-8.87902	-0.617868	0.987089	6	0	no_baseline	TRUE	0.171021	-7.18903	-7.58394	0.415259	0.0450366	0.0413026	FALSE	FALSE	0.130354	-7.87464	-8.24572	0.399239	0.0585005	FALSE	0.662589	-8.1801	-8.92815	0.600186	0.0264397	FALSE
p.(N40_L41insGS)	insertion	40	N	insGS		N-tail	38	-0.0217142	0.184075	0.46275	-0.0530508	0.135794	0.3325	-0.0147787	0.145774	0.4575	-0.0321507	0.145883	0.4205	-0.0125252	0.162377	0.489	0.0116333	0.130711	0.46	0.094709	0.1843	0.29375	0.0816188	0.138386	0.267	0.0501245	0.148013	0.35125	0.0805996	0.149997	0.276	0.13603	0.158613	0.17925	-0.0017291	0.149824	0.4975	0.0987647	0.143599	0.22875	0.165705	0.174403	0.1565	0.045052	0.130463	0.351	0.0292061	0.105379	0.37325	-0.0406067	0.0989814	0.329	-0.108856	-8.42037	-0.574104	0.987828	8	0	sigmoid	TRUE	-0.0675371	-8.09807	-0.541937	0.962353	8	0	sigmoid	TRUE	-0.0611113	-9.11323	-0.662104	0.998152	6	0	no_baseline	TRUE	0.330874	-7.88299	-8.38023	0.47406	0.167279	0.0248339	FALSE	FALSE	0.373793	-7.55138	-8.07834	0.488419	0.0424812	FALSE	0.650727	-8.3846	-9.12293	0.597232	0.00997308	FALSE
p.(N40_L41insGSG)	insertion	40	N	insGSG		N-tail	38	0.0338739	0.191636	0.41275	0.0736465	0.140204	0.28075	0.0738767	0.148764	0.30275	0.0207905	0.147395	0.436	0.0425238	0.171124	0.3805	0.0400283	0.132996	0.37825	0.0650272	0.188299	0.357	0.119655	0.141171	0.18975	0.0256535	0.149572	0.4165	0.063217	0.143697	0.31575	0.105935	0.158808	0.23925	0.0561352	0.152853	0.348	0.0980746	0.143596	0.223	0.103902	0.175183	0.25775	0.0319541	0.129042	0.382	0.036565	0.106822	0.34825	0.00919108	0.108771	0.46075	-0.140982	-8.17167	-0.599902	0.989656	8	0	sigmoid	TRUE	-0.0468624	-8.15794	-0.477049	0.944349	8	0	sigmoid	TRUE	0.103933	-9.12533	-0.605686	0.996976	6	0	no_baseline	TRUE	0.269746	-7.78787	-8.24438	0.452305	0.0505636	0.0218887	FALSE	FALSE	0.165931	-7.88079	-8.27267	0.413063	0.0473979	FALSE	1.5069	-7.62017	-9.14038	0.708656	0.0145189	FALSE
p.(L41A)	missense	41	L	A		N-tail	39	-0.00492525	0.192503	0.4905	0.0405763	0.143318	0.3685	-0.0494835	0.151046	0.363	0.109128	0.153943	0.219	-0.0157577	0.176781	0.47425	-0.0489372	0.137931	0.35525	0.107022	0.192482	0.277	0.0723826	0.151186	0.30725	0.0680155	0.150286	0.30875	0.0232323	0.162283	0.4245	0.216881	0.168663	0.097	0.127619	0.155092	0.19775	0.117175	0.153223	0.2075	0.16025	0.181747	0.1775	-0.0935141	0.140385	0.23625	0.128269	0.114471	0.1175	0.0549145	0.108013	0.28875	-0.111606	-8.48176	-0.554821	0.977705	8	0	sigmoid	TRUE	-0.0594839	-8.65463	-0.473045	0.933071	8	0	sigmoid	TRUE	0.0169188	-9.19494	-0.629131	0.998359	5	1	no_baseline	TRUE	0.240326	-8.10465	-8.54226	0.441489	0.059943	0.0297347	FALSE	FALSE	0.243105	-8.25195	-8.69132	0.44227	0.0516295	FALSE	0.953771	-8.17791	-9.17748	0.65757	0.0607401	FALSE
p.(L41C)	missense	41	L	C		N-tail	39	-0.00308956	0.184462	0.47925	0.172742	0.144439	0.10275	0.00371274	0.151323	0.49375	0.013272	0.1505	0.4555	0.061509	0.170935	0.33875	0.0505718	0.134537	0.346	-0.029778	0.188294	0.4325	0.0505615	0.14355	0.35275	0.0920995	0.155092	0.25775	0.0850012	0.154116	0.26475	0.0353447	0.163574	0.404	0.0300334	0.157286	0.41625	0.0791555	0.147805	0.2825	0.184175	0.183559	0.14975	0.0222666	0.137875	0.424	0.0445133	0.108973	0.319	0.0229714	0.103224	0.40325	-0.136048	-8.14377	-0.620083	0.966575	8	0	sigmoid	TRUE	-0.14064	-8.67792	-0.50258	0.865184	8	0	sigmoid	TRUE	0.0107025	-9.05068	-0.667378	0.996906	6	0	no_baseline	TRUE	0.350278	-7.63062	-8.14119	0.480745	0.168058	0.040066	FALSE	FALSE	0.127354	-6.83767	-7.20703	0.398064	0.0898448	FALSE	1.06467	-7.96125	-9.06181	0.672746	0.014587	FALSE
p.(L41D)	missense	41	L	D		N-tail	39	0.0295481	0.192371	0.4195	0.0506326	0.147245	0.35075	0.00936512	0.155232	0.478	0.0471765	0.152955	0.371	0.0352728	0.171562	0.39375	0.025761	0.139971	0.43125	0.127453	0.192837	0.24	0.10092	0.152201	0.24525	0.0345144	0.155682	0.4	-0.0017759	0.162804	0.4965	0.28488	0.173523	0.05	0.0610256	0.157819	0.339	0.0713661	0.154981	0.31175	0.120708	0.18753	0.24175	0.0851659	0.142839	0.27125	0.0283462	0.112117	0.37375	-0.0296242	0.106304	0.37975	-0.15939	-8.09146	-0.590134	0.9722	8	0	sigmoid	TRUE	-0.0688355	-7.96219	-0.522197	0.922193	8	0	sigmoid	TRUE	0.00956714	-9.24823	-0.62219	0.957581	6	0	no_baseline	TRUE	0.268018	-7.43196	-7.88735	0.451675	0.0531613	0.0364102	FALSE	FALSE	0.343441	-7.62674	-8.13259	0.478133	0.0603133	FALSE	1.00208	-8.20142	-9.2447	0.664572	0.0547261	FALSE
p.(L41E)	missense	41	L	E		N-tail	39	0.0752345	0.19218	0.3245	0.0800179	0.146246	0.2655	0.0180476	0.156309	0.44375	-0.0163355	0.15442	0.46125	0.00895521	0.173235	0.46375	-0.0198989	0.136324	0.437	0.105855	0.190109	0.29275	-0.0363283	0.149552	0.4005	0.0175606	0.156033	0.43575	0.0226015	0.158683	0.4195	0.0441337	0.159731	0.3815	0.0950263	0.15433	0.255	0.159755	0.154831	0.1435	0.132274	0.180344	0.21225	-0.0176275	0.136996	0.456	0.0591321	0.107495	0.2705	-0.0337664	0.102994	0.36475	-0.13077	-8.15049	-0.605352	0.961	8	0	sigmoid	TRUE	-0.16818	-8.02978	-0.564928	0.924041	8	0	sigmoid	TRUE	-0.0143425	-9.32492	-0.68555	0.986665	6	0	no_baseline	TRUE	0.296073	-7.90542	-8.37924	0.461799	0.0355301	0.0460732	FALSE	FALSE	0.301041	-7.60194	-8.07907	0.463309	0.0584726	FALSE	0.931357	-8.3898	-9.36926	0.654102	0.0313417	FALSE
p.(L41F)	missense	41	L	F		N-tail	39	0.00216849	0.187676	0.478	-0.0268909	0.145999	0.43025	0.0326424	0.156643	0.4165	-0.0908601	0.156881	0.26725	-0.0458191	0.172238	0.4	0.0230615	0.134321	0.43	0.0534466	0.193453	0.38475	-0.0351713	0.149879	0.408	0.197652	0.156668	0.10225	0.00271248	0.156717	0.47225	0.214878	0.17095	0.10175	0.0700378	0.163387	0.316	0.0754985	0.1551	0.29425	0.151695	0.175129	0.17725	-0.00426632	0.143172	0.482	0.103959	0.112118	0.159	0.0413302	0.107136	0.334	-0.125916	-8.06829	-0.613767	0.983134	8	0	sigmoid	TRUE	-0.094232	-8.2479	-0.538759	0.980025	8	0	sigmoid	TRUE	-0.110483	-8.91615	-0.658946	0.965135	6	0	no_baseline	TRUE	0.334098	-7.50166	-8.00111	0.475179	0.146621	0.0300844	FALSE	FALSE	0.247848	-7.86432	-8.30672	0.444024	0.0307277	FALSE	0.512053	-8.36271	-8.99123	0.558831	0.0404819	FALSE
p.(L41G)	missense	41	L	G		N-tail	39	0.0618257	0.188683	0.36025	0.0790079	0.143197	0.26675	0.000985497	0.152198	0.498	0.0600417	0.152103	0.32	-0.00505812	0.164747	0.4995	0.0219322	0.13586	0.42425	0.144071	0.193016	0.2185	0.0314577	0.144724	0.402	0.00531251	0.152758	0.4665	0.0616179	0.151399	0.3245	0.0847801	0.166247	0.29375	0.100119	0.157251	0.246	0.0868106	0.152119	0.27225	0.14944	0.174436	0.17675	0.00807308	0.133064	0.4645	0.0443911	0.111191	0.3245	0.0278903	0.10453	0.382	-0.0592669	-8.63241	-0.553549	0.960386	8	0	sigmoid	TRUE	-0.0870884	-8.70915	-0.55954	0.959499	8	0	sigmoid	TRUE	-0.0183878	-9.17439	-0.628787	0.980155	6	0	no_baseline	TRUE	0.529745	-8.08957	-8.73168	0.536827	0.28261	0.0477921	FALSE	FALSE	0.253115	-8.16219	-8.60797	0.445965	0.0459373	FALSE	0.800888	-8.31836	-9.18302	0.630922	0.0355111	FALSE
p.(L41H)	missense	41	L	H		N-tail	39	0.0307307	0.185218	0.417	0.103787	0.14757	0.225	0.077302	0.160793	0.30725	-0.0248805	0.154084	0.43425	-0.0169522	0.174015	0.46675	0.0179489	0.137945	0.45325	0.0154989	0.192132	0.4715	-0.0863082	0.157834	0.29325	0.178743	0.152705	0.11525	-0.046986	0.161762	0.3915	0.202395	0.17662	0.11675	0.0750857	0.156042	0.313	0.0908566	0.152445	0.2605	0.138883	0.178334	0.19725	0.125494	0.140864	0.1795	0.133089	0.119676	0.12175	0.0261756	0.111568	0.40425	-0.154038	-7.74813	-0.601915	0.97991	8	0	sigmoid	TRUE	-0.0323393	-8.71451	-0.496202	0.942543	8	0	sigmoid	TRUE	-0.0548873	-9.17373	-0.611969	0.982043	6	0	no_baseline	TRUE	0.294847	-7.15999	-7.633	0.461361	0.0788072	0.0301053	FALSE	FALSE	0.3963	-7.8272	-8.3701	0.495862	0.0569193	FALSE	0.515127	-8.57955	-9.21042	0.55976	0.0279351	FALSE
p.(L41I)	missense	41	L	I		N-tail	39	0.025565	0.188123	0.4185	0.166591	0.141729	0.105	-0.118667	0.159605	0.21875	-0.0148699	0.152398	0.46225	-0.0746046	0.170742	0.3265	0.0281589	0.135917	0.41225	0.113312	0.186544	0.25175	0.069199	0.147587	0.311	0.105227	0.152353	0.2335	0.0808641	0.153315	0.28075	0.0199608	0.164871	0.4345	0.116412	0.154471	0.22225	0.174361	0.149804	0.113	0.242638	0.179504	0.08725	0.0751293	0.138443	0.278	0.0346165	0.109045	0.341	0.00785425	0.105828	0.4655	-0.119673	-7.89421	-0.614779	0.97402	8	0	sigmoid	TRUE	-0.0356711	-8.4439	-0.511513	0.954673	8	0	sigmoid	TRUE	-0.0316292	-9.10419	-0.64241	0.986088	6	0	no_baseline	TRUE	0.48165	-7.11491	-7.72037	0.522868	0.270777	0.0401622	FALSE	FALSE	0.426179	-7.89315	-8.45757	0.50549	0.0477845	FALSE	0.760985	-8.28815	-9.11858	0.622738	0.0282326	FALSE
p.(L41K)	missense	41	L	K		N-tail	39	0.00675586	0.191547	0.4735	-0.0256588	0.139136	0.421	-0.0991001	0.149719	0.24525	0.071381	0.147414	0.29	0.00677635	0.167599	0.475	0.0795686	0.13334	0.264	0.0725841	0.186654	0.3365	0.0488647	0.142374	0.36075	0.0613912	0.15206	0.323	-0.0401778	0.156361	0.40225	0.176923	0.164511	0.136	0.109927	0.151506	0.22675	0.158418	0.143504	0.1275	0.140559	0.174046	0.195	0.0668018	0.135569	0.301	0.0668635	0.105856	0.24175	0.00257731	0.101846	0.47975	-0.0896031	-8.62488	-0.584609	0.954939	8	0	sigmoid	TRUE	-0.125185	-8.23452	-0.591165	0.973816	7	1	sigmoid	TRUE	-0.104953	-9.11763	-0.655428	0.976544	6	0	no_baseline	TRUE	0.331065	-8.04667	-8.54405	0.474126	0.139	0.0484408	FALSE	FALSE	0.368784	-7.65086	-8.17431	0.486741	0.0667131	FALSE	0.452392	-8.56068	-9.14433	0.540122	0.032375	FALSE
p.(L41L)	synonymous	41	L	L		N-tail	39	0.0948646	0.215462	0.32025	0.0564185	0.146508	0.32425	-0.0572964	0.164593	0.3535	-0.059952	0.157946	0.34325	0.00411534	0.191367	0.481	-0.0931973	0.143431	0.25175	0.0160948	0.206648	0.474	0.0947858	0.152631	0.26425	-0.097135	0.158486	0.27175	0.060066	0.165916	0.34575	-0.139525	0.184924	0.216	0.0345529	0.174939	0.41475	-0.0447184	0.15694	0.3935	0.203387	0.190046	0.1325	0.117902	0.147879	0.20975	-0.133438	0.111417	0.103	0.0160478	0.113668	0.4365	-0.116657	-8.19638	-0.497169	0.889119	8	0	no_baseline	TRUE	-0.140387	-7.47343	-0.526899	0.953727	8	0	sigmoid	TRUE	0.101107	-9.34932	-0.536117	0.942091	6	0	no_baseline	TRUE	0.196759	-7.39963	-7.81009	0.425112	-0.083414	0.0669622	FALSE	FALSE	0.159557	-7.0892	-7.47729	0.4106	0.0376965	FALSE	0.830258	-8.47376	-9.36389	0.636607	0.0572449	FALSE
p.(L41M)	missense	41	L	M		N-tail	39	-0.0217005	0.19066	0.4665	0.0549871	0.138962	0.32325	0.0166917	0.146919	0.4505	-0.0538058	0.153705	0.35575	-0.0279015	0.166002	0.442	-0.0017344	0.131778	0.4875	0.0822295	0.188608	0.32025	-0.0136867	0.143828	0.46975	0.0196804	0.15071	0.42475	0.036406	0.154121	0.38025	0.0530609	0.162669	0.367	0.101132	0.151391	0.23575	-0.0149177	0.147925	0.46425	0.144501	0.175671	0.186	-0.0373447	0.131922	0.38825	0.0345275	0.101997	0.35225	-0.0102401	0.101724	0.45625	-0.135428	-7.81865	-0.565138	0.996082	8	0	sigmoid	TRUE	-0.0550408	-8.2052	-0.432449	0.956562	8	0	sigmoid	TRUE	-0.0730518	-8.96688	-0.577515	0.954626	6	0	no_baseline	TRUE	0.209036	-7.40327	-7.82127	0.429768	0.0454279	0.0120555	FALSE	FALSE	0.0581069	-7.94464	-8.27569	0.370689	0.0358481	FALSE	0.293177	-8.59836	-9.07026	0.484197	0.0449686	FALSE
p.(L41N)	missense	41	L	N		N-tail	39	-0.0506236	0.190738	0.41225	0.0487066	0.139281	0.34375	0.0106268	0.14825	0.4705	-0.00837389	0.147461	0.48575	0.00737514	0.168121	0.46425	0.0161487	0.131107	0.44975	0.114412	0.1878	0.2565	0.123139	0.142046	0.18725	0.115337	0.143863	0.199	0.0506397	0.152355	0.34325	-0.0131731	0.157656	0.46575	0.0494271	0.150639	0.3585	0.048011	0.140901	0.3465	0.141386	0.173839	0.19275	-0.0681867	0.132871	0.30325	0.00746083	0.105798	0.458	-0.0387095	0.103413	0.34025	-0.10894	-8.46724	-0.606743	0.975641	8	0	sigmoid	TRUE	-0.0541541	-8.64295	-0.482452	0.913137	8	0	no_baseline	TRUE	-0.062335	-9.19991	-0.670352	0.989531	6	0	no_baseline	TRUE	0.444686	-7.83185	-8.40981	0.511594	0.310001	0.0355391	FALSE	FALSE	0.115741	-8.32571	-8.68846	0.393508	0.061583	FALSE	0.661389	-8.48004	-9.2271	0.59989	0.0237846	FALSE
p.(L41P)	missense	41	L	P		N-tail	39	0.0331707	0.193155	0.41075	0.0507125	0.144654	0.35825	-0.0252281	0.156493	0.43325	-0.0296503	0.159148	0.42625	-0.0219811	0.172241	0.46325	0.0715138	0.136361	0.29025	-0.00218499	0.19224	0.49525	0.0157808	0.151213	0.4545	0.0998347	0.159519	0.25425	-0.0297677	0.158362	0.432	0.177579	0.169285	0.13625	0.199463	0.164181	0.11475	0.0567109	0.154196	0.33975	0.104312	0.183284	0.27225	0.03798	0.138687	0.3805	0.0415139	0.109812	0.334	-0.00967451	0.108916	0.45825	-0.154056	-8.01767	-0.586158	0.981218	8	0	sigmoid	TRUE	-0.0885115	-8.37475	-0.499398	0.912835	8	0	sigmoid	TRUE	0.0637312	-9.39838	-0.629753	0.985521	6	0	no_baseline	TRUE	0.280846	-7.72069	-8.18446	0.45633	0.0623666	0.030357	FALSE	FALSE	0.192826	-7.81808	-8.22614	0.423376	0.0570156	FALSE	1.14621	-8.25479	-9.43096	0.682007	0.0317389	FALSE
p.(L41Q)	missense	41	L	Q		N-tail	39	0.000133	0.188713	0.484	0.0334724	0.143034	0.39325	-0.133378	0.14781	0.16575	-0.0112458	0.151	0.468	-0.010404	0.164951	0.49025	-0.0559978	0.136676	0.3175	0.0481544	0.188166	0.3975	-0.00669775	0.143254	0.49575	0.174311	0.155122	0.12875	0.092781	0.153424	0.251	-0.0957742	0.166124	0.27925	0.105576	0.159219	0.2455	0.0753601	0.147528	0.286	0.164025	0.174651	0.1665	0.0399162	0.134272	0.3705	0.039074	0.105776	0.33	0.00359844	0.106676	0.489	-0.0928597	-8.09648	-0.623516	0.97504	8	0	sigmoid	TRUE	-0.0824605	-8.75846	-0.451857	0.92886	8	0	sigmoid	TRUE	-0.0511544	-8.88228	-0.637743	0.980838	6	0	no_baseline	TRUE	0.459872	-7.47147	-8.06066	0.516282	0.27443	0.0391022	FALSE	FALSE	0.0908521	-7.99074	-8.33957	0.383692	0.0508185	FALSE	0.646711	-8.22152	-8.95657	0.596221	0.0325541	FALSE
p.(L41R)	missense	41	L	R		N-tail	39	-0.038537	0.191823	0.439	0.0232697	0.142586	0.4255	0.0923739	0.153351	0.261	-0.0593294	0.149007	0.3385	-0.0458581	0.172211	0.3955	0.0683683	0.140949	0.31275	0.0989554	0.194627	0.29725	0.0613321	0.150377	0.33075	0.111876	0.155757	0.221	0.0396015	0.155005	0.38175	0.255499	0.168313	0.07075	0.146264	0.152216	0.1675	0.14468	0.151441	0.17	0.171167	0.175526	0.16125	0.00552839	0.132935	0.4745	0.115034	0.109477	0.13875	0.00972832	0.103217	0.45825	-0.10233	-8.18415	-0.636994	0.961028	8	0	sigmoid	TRUE	-0.134137	-7.55035	-0.541082	0.926843	8	0	sigmoid	TRUE	-0.00800632	-9.23818	-0.687771	0.996688	6	0	no_baseline	TRUE	0.525761	-7.64607	-8.28511	0.535701	0.378989	0.0482492	FALSE	FALSE	0.145788	-6.78118	-7.16119	0.405259	0.0524147	FALSE	1.15835	-8.05599	-9.2435	0.683262	0.014553	FALSE
p.(L41S)	missense	41	L	S		N-tail	39	0.064699	0.185727	0.34975	0.0787398	0.151345	0.28225	-0.062525	0.156831	0.341	-0.0353101	0.149131	0.4045	-0.0123153	0.174638	0.49275	-0.0797404	0.134295	0.263	0.0439761	0.192865	0.40325	0.181831	0.152308	0.1115	0.0620965	0.153289	0.32975	0.0952378	0.160606	0.256	0.128999	0.170373	0.20925	0.0780602	0.154045	0.30475	0.161648	0.15274	0.131	0.126362	0.177222	0.22375	-0.0366214	0.135979	0.3955	0.00983518	0.109341	0.45	-0.0134359	0.104592	0.4435	-0.0910156	-8.46353	-0.57164	0.978669	8	0	sigmoid	TRUE	0.0026268	-8.50753	-0.48791	0.980842	8	0	sigmoid	TRUE	0.0405652	-9.18322	-0.664128	0.999462	6	0	no_baseline	TRUE	0.369634	-7.97926	-8.5033	0.487301	0.119626	0.0316147	FALSE	FALSE	0.359567	-8.12304	-8.64005	0.483633	0.0328902	FALSE	1.41823	-7.751	-9.1855	0.703844	0.00601637	FALSE
p.(L41T)	missense	41	L	T		N-tail	39	0.085861	0.191594	0.31325	0.031102	0.14794	0.404	-0.027014	0.154867	0.42925	0.0528372	0.154648	0.34675	0.0497071	0.172862	0.36425	-0.0344251	0.140073	0.38925	0.00840969	0.200349	0.48375	0.0411721	0.147244	0.386	0.0960964	0.158268	0.255	-0.118913	0.163083	0.22825	0.0455316	0.167678	0.37525	0.149146	0.155033	0.1705	0.0756265	0.157668	0.3025	0.086191	0.179638	0.30075	-0.0564763	0.138471	0.34125	0.00153298	0.110973	0.48825	-0.0333847	0.107278	0.36775	-0.119609	-8.19124	-0.516563	0.91492	8	0	sigmoid	TRUE	-0.154409	-8.24138	-0.623177	0.968768	7	1	sigmoid	TRUE	-0.0213013	-9.13941	-0.614622	0.969915	6	0	no_baseline	TRUE	0.105412	-7.27566	-7.63259	0.389662	-0.165757	0.0577285	FALSE	FALSE	0.189964	-6.61713	-7.02344	0.422285	0.0852163	FALSE	0.604384	-8.4947	-9.19553	0.585195	0.0392507	FALSE
p.(L41V)	missense	41	L	V		N-tail	39	0.00388691	0.193523	0.46775	0.119618	0.145122	0.18625	0.0709864	0.15259	0.31425	0.0222486	0.155885	0.4415	0.14948	0.172346	0.16925	0.073563	0.140381	0.298	0.0430229	0.190322	0.40475	0.018951	0.147086	0.446	0.133821	0.152692	0.1815	0.0271936	0.15704	0.4195	0.148876	0.172903	0.18375	0.163357	0.152894	0.1415	0.0314288	0.160385	0.41075	0.195648	0.184618	0.139	-0.0701113	0.143987	0.3065	0.0309212	0.109567	0.368	-0.0210496	0.104757	0.4175	-0.116253	-8.17618	-0.627781	0.985749	8	0	sigmoid	TRUE	-0.0341219	-8.59197	-0.497645	0.96331	8	0	sigmoid	TRUE	-0.0383379	-9.19198	-0.664318	0.988591	6	0	no_baseline	TRUE	0.529064	-7.55119	-8.19278	0.536635	0.339869	0.0308155	FALSE	FALSE	0.170679	-8.1275	-8.5222	0.414893	0.0460212	FALSE	0.815952	-8.29522	-9.17291	0.633873	0.0253322	FALSE
p.(L41W)	missense	41	L	W		N-tail	39	0.0374375	0.19381	0.40425	0.0611589	0.145585	0.3255	0.0566651	0.150208	0.35275	0.0144824	0.159129	0.4605	-0.0469074	0.177166	0.39475	0.0357291	0.134687	0.39325	-0.0475815	0.193822	0.40075	-0.0134305	0.148069	0.475	0.0812506	0.151269	0.281	0.0670371	0.156686	0.31775	0.0998489	0.169408	0.2715	0.0705366	0.157038	0.31875	0.0543455	0.149411	0.34125	0.116515	0.178823	0.2415	0.0753846	0.140018	0.2825	0.0305261	0.109946	0.37675	-0.0170069	0.104989	0.436	-0.141891	-8.22432	-0.570528	0.973048	8	0	sigmoid	TRUE	-0.133174	-8.23885	-0.523311	0.942326	8	0	sigmoid	TRUE	0.0536806	-9.14157	-0.669055	0.994174	6	0	no_baseline	TRUE	0.185635	-7.83991	-8.2436	0.420868	-0.0371116	0.0320768	FALSE	FALSE	0.218029	-7.80352	-8.22711	0.432914	0.0481983	FALSE	1.60351	-7.53302	-9.14721	0.712948	0.0215795	FALSE
p.(L41Y)	missense	41	L	Y		N-tail	39	-0.0124601	0.19138	0.497	0.0382868	0.151416	0.39425	-0.084238	0.158739	0.292	0.0426328	0.158876	0.393	-0.0057034	0.171152	0.4935	-3.95354e-05	0.136086	0.499	0.142642	0.199246	0.233	0.111668	0.154139	0.22725	0.0759886	0.154409	0.29175	0.0482404	0.1585	0.36325	0.0841713	0.173836	0.31375	0.131394	0.159373	0.198	-0.00589256	0.163092	0.496	0.174306	0.181657	0.155	0.0461424	0.143312	0.355	0.101478	0.116402	0.172	0.0157894	0.110467	0.43175	-0.128388	-8.42888	-0.58598	0.965853	8	0	sigmoid	TRUE	-0.171426	-8.09112	-0.588546	0.942721	8	0	sigmoid	TRUE	-0.0920837	-9.24776	-0.579882	0.964882	6	0	no_baseline	TRUE	0.384568	-7.95379	-8.48835	0.49228	0.211719	0.0407409	FALSE	FALSE	0.226698	-7.6758	-8.1048	0.436164	0.0470225	FALSE	0.356552	-8.74567	-9.26058	0.507441	0.0372956	FALSE
p.(L41del)	deletion	41	L	del		N-tail	39	-0.0209372	0.190385	0.4735	-0.0367789	0.144885	0.394	-0.0666088	0.151223	0.324	-0.0585862	0.153973	0.34425	0.00897168	0.169148	0.467	-0.0240142	0.131703	0.4145	0.0454158	0.190704	0.39525	0.00496387	0.146142	0.48	0.045152	0.157243	0.37225	-0.0748696	0.159855	0.31825	0.0586122	0.166021	0.3475	0.111281	0.156606	0.23075	-0.0364735	0.152808	0.416	0.313761	0.181095	0.045	0.0240039	0.136657	0.41625	-0.00130615	0.111116	0.49475	-0.00377625	0.105618	0.4855	-0.0561663	-8.66875	-0.533033	0.961115	8	0	sigmoid	TRUE	0.00359463	-8.52413	-0.47779	0.984527	8	0	sigmoid	TRUE	0.155039	-9.12297	-0.644015	0.992418	6	0	no_baseline	TRUE	0.331331	-8.1479	-8.64545	0.474219	0.166959	0.0441719	FALSE	FALSE	0.267516	-8.079	-8.53407	0.451238	0.0298856	FALSE	5	-4.0443	-9.0443	0.730705	0.0383304	FALSE
p.(L41_S42del)	deletion	41	L	del1		N-tail	39	-0.00389784	0.189525	0.4805	-0.0269439	0.139586	0.43575	0.0472808	0.150163	0.37175	0.0411764	0.143921	0.37425	0.0486901	0.162888	0.36	0.0714879	0.128768	0.2725	0.090752	0.183059	0.288	0.0618959	0.136154	0.31675	0.0479825	0.145499	0.354	0.121406	0.148211	0.1945	0.030716	0.158752	0.405	0.0963852	0.151242	0.24925	0.0865927	0.143659	0.256	0.201708	0.172604	0.11725	0.0633008	0.131649	0.30275	0.0788578	0.106279	0.21075	-0.00803004	0.10076	0.468	-0.179942	-8.0538	-0.639331	0.977081	8	0	sigmoid	TRUE	-0.099303	-8.14553	-0.559237	0.988204	7	1	sigmoid	TRUE					0	0	fit_fail	FALSE	0.221696	-7.50836	-7.93424	0.434536	0.0402855	0.0355912	FALSE	FALSE	0.182131	-6.76059	-7.16216	0.41929	0.0768559	FALSE
p.(L41_D43del)	deletion	41	L	del2		N-tail	39	0.0257437	0.192864	0.42625	-0.00955155	0.139547	0.473	-0.0721245	0.150544	0.304	0.0147346	0.151295	0.45	-0.0458574	0.167568	0.39875	-0.0707203	0.130895	0.275	0.0315762	0.181084	0.4255	0.109014	0.142374	0.21175	0.0953039	0.15025	0.24675	-0.0124617	0.154907	0.487	0.0712215	0.159918	0.316	0.154852	0.152166	0.15	0.106816	0.145771	0.22825	0.150264	0.175453	0.18375	-0.0418089	0.134944	0.38	0.0344364	0.103087	0.35225	-0.0444463	0.107093	0.3215	-0.105264	-8.29423	-0.570691	0.975685	8	0	sigmoid	TRUE	-0.0846726	-8.30257	-0.51402	0.967379	8	0	sigmoid	TRUE					0	0	fit_fail	FALSE	0.343093	-7.78715	-8.29276	0.478283	0.13204	0.0359363	FALSE	FALSE	0.235758	-7.85221	-8.28692	0.439543	0.038478	FALSE
p.(L41_S42insG)	insertion	41	L	insG		N-tail	39	-0.0335114	0.192675	0.444	0.0737309	0.148764	0.285	0.0526736	0.147028	0.34675	-0.00545577	0.160618	0.4905	0.104754	0.179716	0.251	0.038851	0.132319	0.3765	0.0501467	0.190755	0.38825	0.11433	0.152745	0.222	0.0831086	0.15262	0.2725	0.0526026	0.161336	0.353	0.229989	0.171808	0.08975	0.113703	0.157096	0.22875	0.0990209	0.154546	0.2415	0.122397	0.183244	0.23125	-0.0500989	0.1361	0.36225	0.0940989	0.110738	0.1845	0.0233716	0.108598	0.41175	-0.241095	-7.75373	-0.608343	0.973862	7	1	sigmoid	TRUE	-0.126352	-7.82033	-0.543128	0.926233	8	0	sigmoid	TRUE	0.0154473	-9.11115	-0.64009	0.969636	6	0	no_baseline	TRUE	0.0818202	-7.40971	-7.75357	0.380329	-0.0699771	0.0784948	FALSE	FALSE	0.232961	-7.46741	-7.90036	0.438502	0.0533895	FALSE	0.998491	-8.11903	-9.15905	0.664074	0.0436201	FALSE
p.(L41_S42insGS)	insertion	41	L	insGS		N-tail	39	-0.0354286	0.189301	0.434	-0.0357914	0.140764	0.38725	0.0451312	0.14956	0.3775	0.0155605	0.149107	0.4475	-0.0260225	0.163278	0.44675	0.0227235	0.12989	0.4235	0.0290901	0.187844	0.43825	0.00396911	0.139664	0.48175	0.125037	0.14622	0.18	0.0709258	0.155705	0.3065	0.111784	0.16157	0.24175	0.0850979	0.151615	0.27275	0.078062	0.14774	0.2855	0.146367	0.169367	0.183	-0.0674293	0.134898	0.30725	0.0314014	0.104337	0.3635	-0.0428944	0.101419	0.3275	-0.0851612	-8.47874	-0.597251	0.980999	8	0	sigmoid	TRUE	-0.194325	-7.79706	-0.628151	0.915589	8	0	sigmoid	TRUE	-0.0717777	-9.00643	-0.656176	0.975236	6	0	no_baseline	TRUE	0.487883	-7.87281	-8.48296	0.524722	0.338002	0.0319356	FALSE	FALSE	0.182474	-7.49958	-7.90136	0.419422	0.0583366	FALSE	0.625406	-8.27051	-8.98826	0.590754	0.0349988	FALSE
p.(L41_S42insGSG)	insertion	41	L	insGSG		N-tail	39	0.0727543	0.185352	0.32625	0.0829874	0.135694	0.2375	0.0179165	0.139065	0.45025	-0.00445451	0.144967	0.48625	0.110863	0.161918	0.223	0.0301649	0.126107	0.40125	0.108401	0.179148	0.26225	0.0506421	0.140819	0.3475	0.132966	0.142578	0.16725	0.0782225	0.144594	0.2685	0.078118	0.154756	0.28725	0.0958134	0.148843	0.25125	0.142504	0.140522	0.144	0.20917	0.16871	0.10375	0.0542684	0.129219	0.3195	0.0646882	0.105241	0.2385	0.0229779	0.0973526	0.4025	-0.116937	-8.25139	-0.58593	0.957439	8	0	sigmoid	TRUE	-0.0581495	-8.33546	-0.522901	0.945145	8	0	sigmoid	TRUE	0.111326	-9.15392	-0.584455	0.987493	6	0	no_baseline	TRUE	0.3587	-7.70155	-8.21796	0.483612	0.100637	0.0444643	FALSE	FALSE	0.284862	-7.91833	-8.38474	0.45752	0.0497298	FALSE	1.777	-7.36597	-9.15017	0.718702	0.0335276	FALSE
p.(S42A)	missense	42	S	A		N-tail	40	0.0474595	0.189044	0.377	0.0211112	0.147887	0.4325	0.0641799	0.153983	0.33025	-0.0672542	0.157582	0.32925	0.0885551	0.173779	0.2765	-0.00946106	0.140749	0.46325	0.0236389	0.191111	0.44825	-0.0303422	0.149077	0.4225	0.126052	0.153804	0.19525	0.062655	0.158993	0.3285	0.0654085	0.161558	0.33225	0.146742	0.156477	0.1735	0.00777319	0.145733	0.46775	0.155847	0.175272	0.17525	0.00863725	0.136671	0.472	0.0629003	0.11468	0.278	-0.0945395	0.109571	0.17975	-0.164551	-7.93641	-0.608072	0.914675	8	0	sigmoid	TRUE	-0.0329485	-7.8912	-0.565273	0.975745	7	1	sigmoid	TRUE	0.0219175	-8.8781	-0.593296	0.987904	6	0	no_baseline	TRUE	0.28695	-7.71658	-8.18437	0.45853	0.054182	0.0617655	FALSE	FALSE	0.461352	-7.3975	-7.98779	0.516443	0.0691614	FALSE	0.659569	-8.17677	-8.92234	0.599439	0.0289141	FALSE
p.(S42C)	missense	42	S	C		N-tail	40	-0.0758904	0.185664	0.35225	-0.0840935	0.141214	0.254	-0.0521969	0.149256	0.353	-0.0976003	0.152605	0.2485	-0.0455663	0.168438	0.40325	-0.0830762	0.130675	0.24125	-0.0403359	0.189708	0.40125	-0.0371207	0.145728	0.395	0.0574952	0.150265	0.33775	-0.00450504	0.151535	0.48825	0.0354615	0.161886	0.395	0.0670818	0.158188	0.32	0.0821331	0.1493	0.274	0.133553	0.17496	0.205	0.0302969	0.126444	0.3905	0.00955476	0.105911	0.45675	-0.0400652	0.107387	0.33675	-0.132175	-7.80051	-0.573428	0.976426	8	0	sigmoid	TRUE	-0.0362933	-7.79158	-0.463818	0.938366	8	0	sigmoid	TRUE	0.0494577	-8.93562	-0.61664	0.985517	6	0	no_baseline	TRUE	0.236489	-7.35895	-7.79413	0.440063	0.127071	0.0307514	FALSE	FALSE	0.296593	-7.37425	-7.84841	0.461724	0.050052	FALSE	0.883368	-7.99195	-8.92871	0.646187	0.0334666	FALSE
p.(S42D)	missense	42	S	D		N-tail	40	0.0220921	0.19044	0.434	0.0441668	0.145353	0.37075	0.0022665	0.151128	0.4925	0.0107149	0.149036	0.469	0.0398526	0.176671	0.3965	0.0273901	0.138868	0.4155	0.0772951	0.192566	0.33775	-0.0914283	0.149116	0.26025	0.0346547	0.155342	0.4025	0.0959339	0.153922	0.24425	0.168428	0.159135	0.13325	0.154804	0.160638	0.16325	0.0324576	0.146566	0.39475	0.15723	0.177148	0.175	0.047848	0.139999	0.353	0.061681	0.111924	0.27225	-0.0952219	0.110631	0.1785	-0.146821	-8.00201	-0.606277	0.991158	8	0	sigmoid	TRUE	-0.0405733	-8.90748	-0.517812	0.838397	8	0	sigmoid	TRUE	0.0417258	-8.8997	-0.618118	0.980252	6	0	no_baseline	TRUE	0.325601	-7.37729	-7.87095	0.472224	0.1182	0.0222325	FALSE	FALSE	0.395171	-6.53082	-7.07291	0.495492	0.121316	FALSE	1.00212	-7.88894	-8.93226	0.664578	0.0356237	FALSE
p.(S42E)	missense	42	S	E		N-tail	40	-0.00410531	0.191075	0.485	0.0163712	0.146475	0.44925	-0.0572508	0.158701	0.35	-0.0477181	0.150802	0.36725	0.00433295	0.170844	0.468	0.0187164	0.138333	0.44875	0.0667697	0.200509	0.36225	0.0119848	0.144966	0.47025	0.0233026	0.159932	0.42975	0.111337	0.156445	0.2255	0.00406825	0.169075	0.478	0.0602659	0.156057	0.338	0.0539836	0.149855	0.33975	0.183415	0.177427	0.14475	0.0396931	0.138304	0.37475	0.0168309	0.11102	0.429	-0.0104403	0.109784	0.45825	-0.141434	-7.86575	-0.642557	0.981266	8	0	sigmoid	TRUE	-0.0466234	-8.42971	-0.512872	0.957874	8	0	sigmoid	TRUE	0.0259627	-9.02989	-0.629843	0.970148	6	0	no_baseline	TRUE	0.339092	-7.37834	-7.8812	0.476905	0.157889	0.0325298	FALSE	FALSE	0.380439	-8.15771	-8.68935	0.490633	0.0481853	FALSE	0.808838	-8.21395	-9.08548	0.632489	0.0465705	FALSE
p.(S42F)	missense	42	S	F		N-tail	40	-0.0501911	0.183159	0.40775	-0.0220941	0.135032	0.44725	-0.0373379	0.144817	0.40075	-0.0690976	0.144879	0.3055	-0.0204635	0.167002	0.465	-0.0619866	0.123427	0.2955	-0.0433863	0.182012	0.3975	0.0162634	0.137635	0.44325	-0.0141081	0.144948	0.47025	-0.0752373	0.146732	0.29975	0.0228013	0.152753	0.42775	0.00146273	0.153892	0.48675	0.0295295	0.1383	0.40525	0.0849642	0.169102	0.28325	-0.00119384	0.129155	0.4985	0.033267	0.102614	0.3425	-0.0240735	0.103114	0.397	-0.125185	-7.98131	-0.542536	0.994122	8	0	sigmoid	TRUE	-0.0413282	-8.59532	-0.449255	0.9497	8	0	sigmoid	TRUE	-0.00847877	-8.98519	-0.581029	0.985866	6	0	no_baseline	TRUE	0.150627	-7.57151	-7.95435	0.407369	0.0155093	0.0152691	FALSE	FALSE	0.189511	-8.17234	-8.57838	0.422112	0.0430756	FALSE	0.597233	-8.30473	-8.99985	0.583266	0.026733	FALSE
p.(S42G)	missense	42	S	G		N-tail	40	0.0729966	0.185701	0.327	-0.00214972	0.145228	0.4965	-0.131262	0.163725	0.19825	-0.0352701	0.159758	0.40225	0.0216752	0.179024	0.43525	-0.0117792	0.138605	0.4665	-0.00446937	0.188093	0.4875	-0.0999992	0.153664	0.25025	0.038695	0.158034	0.395	0.0230661	0.159703	0.4205	0.0439955	0.16595	0.3785	0.0679432	0.160469	0.31975	0.0170638	0.156222	0.4425	0.0787069	0.181785	0.312	0.0804162	0.141064	0.2715	0.0486419	0.117431	0.3165	-0.0892706	0.113628	0.201	-0.146766	-7.86856	-0.608453	0.976683	8	0	sigmoid	TRUE	-0.0766573	-8.3353	-0.549629	0.987776	7	1	sigmoid	TRUE	-0.0597367	-8.90581	-0.679781	0.969891	6	0	no_baseline	TRUE	0.264605	-7.29499	-7.74817	0.45043	0.00629979	0.03334	FALSE	FALSE	0.280004	-7.96767	-8.43089	0.455768	0.0511236	FALSE	0.759987	-8.1457	-8.97527	0.622527	0.0419195	FALSE
p.(S42H)	missense	42	S	H		N-tail	40	0.0428889	0.192111	0.39375	-0.0829579	0.130212	0.2515	-0.0446095	0.151851	0.37325	-0.0826853	0.15054	0.28	0.138566	0.170965	0.18475	0.0668278	0.138622	0.31375	-0.091645	0.190065	0.30725	0.0336607	0.146021	0.4025	0.0995802	0.15266	0.2445	0.130073	0.154921	0.18725	0.0633949	0.160272	0.33125	0.159778	0.156576	0.15475	0.0241818	0.145291	0.41675	0.156561	0.175279	0.1795	-0.0152252	0.13671	0.46125	0.172047	0.114516	0.065	-0.00846212	0.107016	0.46475	-0.138549	-7.863	-0.595171	0.995711	8	0	sigmoid	TRUE	-0.152097	-7.58351	-0.573935	0.914469	8	0	sigmoid	TRUE	-0.0170216	-9.16558	-0.651903	0.989702	6	0	no_baseline	TRUE	0.276259	-7.42213	-7.88289	0.45467	0.0480618	0.0134218	FALSE	FALSE	0.134732	-7.34311	-7.71671	0.40095	0.0621843	FALSE	0.778548	-8.35567	-9.20111	0.626407	0.0248502	FALSE
p.(S42I)	missense	42	S	I		N-tail	40	0.0301323	0.188109	0.41875	0.0279945	0.142424	0.40525	-0.0579094	0.157277	0.351	-0.111169	0.150909	0.2155	0.0710856	0.169319	0.30725	-0.0674456	0.135646	0.28775	-0.0997948	0.193594	0.29725	0.00233404	0.145095	0.494	-0.035067	0.156418	0.4265	0.0471374	0.156589	0.364	0.0319727	0.164281	0.4135	0.153494	0.155912	0.15625	0.0530362	0.148232	0.337	0.152052	0.176538	0.18425	0.0322605	0.135771	0.38675	-0.0295341	0.111011	0.403	-0.0940909	0.109231	0.1775	-0.124611	-8.18194	-0.578794	0.993148	8	0	sigmoid	TRUE	-0.0488595	-8.42455	-0.465103	0.91717	8	0	sigmoid	TRUE	0.0682001	-9.33391	-0.585167	0.995042	6	0	no_baseline	TRUE	0.284279	-7.8027	-8.26873	0.457568	0.0688381	0.0180916	FALSE	FALSE	0.207472	-7.71384	-8.13088	0.428934	0.0583349	FALSE	0.97385	-8.29457	-9.31226	0.660557	0.0176874	FALSE
p.(S42K)	missense	42	S	K		N-tail	40	0.0371731	0.189445	0.395	0.0402312	0.139899	0.37275	-0.0703842	0.152959	0.30975	-0.00786291	0.149887	0.48325	-0.00827292	0.16553	0.48975	-0.0240399	0.136661	0.42875	0.0112115	0.193271	0.47575	0.0981601	0.141335	0.23425	0.0516318	0.154443	0.35625	-0.0160227	0.150155	0.473	0.0333978	0.154349	0.40675	0.0985586	0.156299	0.25775	0.0091877	0.148401	0.46075	0.101198	0.172632	0.2595	0.0166643	0.135369	0.44075	0.0686022	0.111615	0.25375	-0.0923333	0.109648	0.181	-0.0879835	-8.2904	-0.552736	0.989963	8	0	sigmoid	TRUE	-0.0697287	-8.31647	-0.503267	0.895353	8	0	sigmoid	TRUE	0.0938608	-9.0654	-0.581786	0.988302	6	0	no_baseline	TRUE	0.271299	-7.79451	-8.25204	0.45287	0.0488174	0.0215378	FALSE	FALSE	0.431939	-7.63705	-8.20568	0.507312	0.0736167	FALSE	1.02391	-8.00087	-9.06406	0.667535	0.0277818	FALSE
p.(S42L)	missense	42	S	L		N-tail	40	-0.000346	0.187125	0.48025	0.0352943	0.143006	0.3875	0.0526301	0.150128	0.362	-0.121986	0.15303	0.205	0.0366935	0.168629	0.389	0.0476506	0.137305	0.36125	-0.0194226	0.19598	0.45275	0.0879318	0.14683	0.26175	0.183344	0.158671	0.11375	0.0200665	0.153784	0.4265	0.0832085	0.160452	0.29125	0.151111	0.151763	0.15475	-0.00562739	0.153207	0.4845	0.190478	0.177013	0.13325	0.0782073	0.139092	0.264	-0.0369644	0.114061	0.359	-0.0244878	0.107804	0.4125	-0.172917	-7.95908	-0.620659	0.955395	8	0	sigmoid	TRUE	-0.0970568	-7.86362	-0.55634	0.97118	8	0	sigmoid	TRUE	0.0911966	-9.16209	-0.636346	0.991458	6	0	no_baseline	TRUE	0.117868	-7.5863	-7.95025	0.394566	-0.0670949	0.0489035	FALSE	FALSE	0.328949	-7.49205	-7.98798	0.473124	0.0372601	FALSE	1.93625	-7.23994	-9.18119	0.722347	0.0251448	FALSE
p.(S42M)	missense	42	S	M		N-tail	40	0.0217665	0.18955	0.4375	0.0850203	0.145136	0.25925	-0.0227871	0.150524	0.43925	-0.0511825	0.152193	0.367	0.0597231	0.165655	0.337	0.0384908	0.136356	0.3765	0.0581474	0.196805	0.3865	0.0129156	0.14585	0.45975	0.0344072	0.154956	0.39675	0.010631	0.156762	0.45225	0.0589268	0.16453	0.3495	0.152972	0.159088	0.15975	0.0864259	0.148362	0.26925	0.137302	0.172949	0.196	0.0880226	0.134615	0.2435	0.00688457	0.111862	0.4665	0.0636694	0.11096	0.26525	-0.222751	-8.13366	-0.616023	0.992141	8	0	sigmoid	TRUE	-0.0524989	-8.35988	-0.507395	0.919103	8	0	sigmoid	TRUE	0.0376817	-9.1512	-0.674081	0.96801	6	0	no_baseline	TRUE	0.0822862	-7.75388	-8.098	0.380513	-0.124789	0.0168143	FALSE	FALSE	0.360413	-7.70423	-8.22183	0.483919	0.0614741	FALSE	5	-4.15874	-9.15874	0.730705	0.0497692	FALSE
p.(S42N)	missense	42	S	N		N-tail	40	-0.00406132	0.191798	0.49075	0.0893806	0.144427	0.2525	-0.0252354	0.154511	0.434	-0.089324	0.155856	0.27125	0.0319483	0.177038	0.399	-0.0273925	0.13967	0.41275	0.0358679	0.202966	0.42225	0.0817141	0.151731	0.2875	0.0695364	0.154793	0.31625	-0.0372778	0.15781	0.40975	-0.031347	0.162353	0.43025	0.0715672	0.157444	0.30975	-0.0130323	0.150531	0.46725	0.0751838	0.182811	0.3245	0.0653478	0.133671	0.31075	0.113509	0.114974	0.14675	0.0914447	0.115189	0.19475	-0.171123	-7.78573	-0.547329	0.981571	8	0	sigmoid	TRUE	-0.157172	-6.95511	-0.546829	0.837845	8	0	sigmoid	TRUE	0.0577572	-9.29333	-0.597612	0.998748	5	1	no_baseline	TRUE	0.0726768	-7.45664	-7.79553	0.376697	-0.108571	0.0227823	FALSE	FALSE	0.00845526	-6.45012	-6.75539	0.350861	0.072309	FALSE	1.00586	-8.22205	-9.26878	0.665094	0.0598566	FALSE
p.(S42P)	missense	42	S	P		N-tail	40	0.00289925	0.190032	0.471	-0.0463242	0.14117	0.36275	-0.0215961	0.152921	0.432	-0.0410432	0.152847	0.38875	-0.103302	0.169701	0.267	-0.0497514	0.13798	0.3455	0.0445822	0.195101	0.412	0.0152715	0.147065	0.455	0.144411	0.154852	0.17025	0.0867661	0.15333	0.27	0.0708191	0.165204	0.317	0.108815	0.158101	0.24025	-0.00486056	0.151868	0.4885	0.0879186	0.176056	0.2945	-0.0503684	0.13458	0.354	-0.0613612	0.110532	0.27225	-0.108904	0.110261	0.148	-0.169114	-7.61933	-0.60772	0.987741	7	1	sigmoid	TRUE	-0.0440811	-8.39756	-0.490235	0.972308	8	0	sigmoid	TRUE	0.131047	-9.10787	-0.654945	0.995662	6	0	no_baseline	TRUE	0.327725	-7.1364	-7.6315	0.472965	0.139517	0.0502509	FALSE	FALSE	0.322034	-7.86724	-8.35848	0.470712	0.0369873	FALSE	5	-4.10071	-9.10071	0.730705	0.0280454	FALSE
p.(S42Q)	missense	42	S	Q		N-tail	40	-0.0396667	0.191321	0.4285	0.028373	0.14429	0.4055	0.0528028	0.153092	0.3655	-0.0811395	0.155376	0.29725	0.0239477	0.167892	0.4215	-0.00467898	0.137255	0.47875	-0.0442816	0.192491	0.406	-0.0570026	0.147272	0.349	-0.010658	0.163323	0.48925	0.0596937	0.154304	0.3195	0.10737	0.160248	0.24375	0.0835607	0.155782	0.28475	0.0964315	0.145239	0.242	0.106511	0.176916	0.2585	0.0648206	0.139065	0.30275	0.0140536	0.113324	0.4335	-0.0697265	0.107701	0.249	-0.123041	-8.05838	-0.588081	0.980581	8	0	sigmoid	TRUE	-0.0592122	-8.50703	-0.516696	0.931951	8	0	sigmoid	TRUE	0.0494216	-9.25207	-0.671381	0.965638	6	0	no_baseline	TRUE	0.312831	-7.55065	-8.03567	0.467745	0.167189	0.0290834	FALSE	FALSE	0.351027	-7.75124	-8.26232	0.48073	0.0612128	FALSE	1.41667	-7.89263	-9.32563	0.70375	0.0517	FALSE
p.(S42R)	missense	42	S	R		N-tail	40	0.0398154	0.185479	0.3925	0.0907419	0.139116	0.23625	-0.12196	0.149043	0.1985	-0.0380633	0.148238	0.39275	0.0230598	0.16899	0.42775	-0.0718098	0.133425	0.2755	0.00355283	0.1865	0.49425	-0.0984091	0.148137	0.24525	0.181988	0.150443	0.10975	-0.0287995	0.153402	0.44	-0.00402513	0.158888	0.4985	0.0733764	0.15753	0.31125	-0.0224699	0.145978	0.459	0.191662	0.174395	0.1275	0.00834475	0.133913	0.473	0.0794612	0.113369	0.21325	-0.0258278	0.107746	0.39425	-0.127313	-8.21705	-0.560005	0.968728	8	0	sigmoid	TRUE	-0.0451901	-8.10343	-0.515684	0.90582	8	0	sigmoid	TRUE	-0.0161803	-9.06782	-0.597718	0.964804	6	0	no_baseline	TRUE	0.161414	-7.80963	-8.19882	0.411551	-0.0637104	0.0356003	FALSE	FALSE	0.229913	-7.5936	-8.02463	0.437365	0.0711637	FALSE	0.580363	-8.45163	-9.13333	0.578641	0.0416978	FALSE
p.(S42S)	synonymous	42	S	S		N-tail	40	-0.0241064	0.193619	0.4575	0.0668727	0.143896	0.309	0.077671	0.150947	0.30125	0.0243623	0.159636	0.4295	-0.0620398	0.172098	0.36075	0.0420649	0.139479	0.375	0.209376	0.197629	0.13975	-0.0151385	0.144769	0.45775	0.0802464	0.152608	0.292	-0.0529497	0.155345	0.377	-0.0384859	0.164805	0.412	0.059744	0.160665	0.34925	-0.0229511	0.150606	0.44575	0.0651771	0.18663	0.3555	0.0852548	0.135808	0.25625	-0.0551749	0.106098	0.29375	-0.0259815	0.103068	0.3895	-0.204403	-7.7142	-0.449922	0.956888	8	0	sigmoid	TRUE	-0.0528472	-8.35884	-0.441275	0.885908	8	0	sigmoid	TRUE	0.0318326	-9.04596	-0.5082	0.877892	6	0	no_plateau	TRUE	-0.230105	-8.09283	-8.29387	0.257665	-0.391307	0.0296158	FALSE	FALSE	0.0809699	-6.80325	-7.14665	0.379777	0.0843107	FALSE	0.353636	-8.63818	-9.15107	0.506398	0.0792796	FALSE
p.(S42T)	missense	42	S	T		N-tail	40	0.0507564	0.186758	0.3775	0.0446265	0.138746	0.3615	-0.0799132	0.149767	0.281	8.44518e-05	0.157617	0.498	0.049217	0.171285	0.355	-0.000759464	0.136484	0.48775	-0.0175593	0.192646	0.46525	0.0543603	0.149306	0.34575	0.106851	0.154292	0.2315	0.00189384	0.152368	0.47575	0.0467084	0.160484	0.37125	0.0975571	0.154856	0.251	0.0697735	0.147969	0.30725	0.146009	0.171939	0.18425	0.00242623	0.137169	0.47875	0.021383	0.108668	0.40425	-0.0493043	0.105515	0.315	-0.157764	-8.19863	-0.599359	0.990675	8	0	sigmoid	TRUE	-0.110657	-8.08265	-0.576243	0.962007	7	1	sigmoid	TRUE	-0.0265783	-9.09563	-0.635931	0.998915	6	0	no_baseline	TRUE	0.253914	-7.85672	-8.30301	0.44651	0.0178492	0.0204269	FALSE	FALSE	0.158359	-6.78415	-7.17154	0.410137	0.0825298	FALSE	0.708799	-8.30453	-9.09088	0.611207	0.00754254	FALSE
p.(S42V)	missense	42	S	V		N-tail	40	0.00150457	0.18696	0.47075	0.000394359	0.140788	0.48875	-0.0161062	0.146732	0.455	0.118965	0.150316	0.18675	0.103792	0.164961	0.2395	0.023037	0.135066	0.4325	0.131738	0.190599	0.2355	0.0510023	0.14178	0.3455	0.105345	0.150995	0.227	0.0921639	0.151997	0.2565	-0.0743105	0.156564	0.3225	0.0852433	0.154153	0.2845	0.099818	0.146624	0.23075	0.0915612	0.174865	0.28	0.0418569	0.13559	0.36525	0.0873303	0.109219	0.19525	0.0360605	0.103566	0.34525	-0.122443	-7.98026	-0.597385	0.994897	8	0	sigmoid	TRUE	-0.0762095	-8.07752	-0.51086	0.924626	8	0	sigmoid	TRUE	-0.0274277	-9.15378	-0.684454	0.991094	6	0	no_baseline	TRUE	0.349828	-7.48924	-7.9995	0.480592	0.163015	0.0158012	FALSE	FALSE	0.377496	-7.49113	-8.0207	0.489654	0.0595242	FALSE	0.925964	-8.18904	-9.16367	0.653246	0.0230163	FALSE
p.(S42W)	missense	42	S	W		N-tail	40	-0.0240556	0.189014	0.46225	0.0113017	0.140329	0.46325	0.0289933	0.142672	0.41375	-0.0292934	0.147019	0.41775	0.0333166	0.167126	0.3995	0.043294	0.132171	0.36925	0.0560273	0.192495	0.38625	-0.0438674	0.138287	0.37125	0.0760658	0.144369	0.28275	0.00227484	0.148221	0.473	-0.0155797	0.149906	0.4655	0.115548	0.14875	0.20675	0.0499307	0.145806	0.3485	0.162733	0.173037	0.15475	0.0530086	0.131246	0.32125	-0.113389	0.110248	0.1215	-0.0124612	0.104224	0.451	-0.101269	-8.04791	-0.614396	0.978777	8	0	sigmoid	TRUE	-0.0820139	-8.38593	-0.517542	0.978566	8	0	sigmoid	TRUE	0.0330706	-9.08431	-0.637594	0.985349	6	0	no_baseline	TRUE	0.500383	-7.53359	-8.15322	0.528401	0.33913	0.0374808	FALSE	FALSE	0.17637	-7.96018	-8.35829	0.417081	0.0311553	FALSE	1.00714	-8.07951	-9.1274	0.665271	0.0309143	FALSE
p.(S42Y)	missense	42	S	Y		N-tail	40	-0.0721791	0.182269	0.35675	0.0168801	0.133524	0.4305	0.127947	0.1457	0.1745	-0.123042	0.145557	0.1895	0.0145981	0.162015	0.438	0.00758046	0.126061	0.48175	-0.0712417	0.181631	0.336	-0.0317989	0.137048	0.41	0.0352471	0.148143	0.3925	0.0874234	0.14877	0.26025	0.0738351	0.156456	0.29925	0.0712797	0.147069	0.30025	0.0384168	0.142354	0.3665	0.0124845	0.170895	0.45075	0.0317895	0.130771	0.37775	0.00567805	0.104492	0.46975	0.0160033	0.100814	0.428	-0.172095	-8.11002	-0.568286	0.978112	8	0	sigmoid	TRUE	-0.11099	-7.55989	-0.523004	0.951533	8	0	sigmoid	TRUE	0.0825372	-9.23737	-0.565084	0.983404	6	0	no_baseline	TRUE	0.131648	-7.94843	-8.32026	0.39997	0.0185188	0.0288955	FALSE	FALSE	0.133134	-7.33621	-7.70889	0.400326	0.0408441	FALSE	0.898782	-8.30934	-9.25975	0.648804	0.0307795	FALSE
p.(S42del)	deletion	42	S	del		N-tail	40	0.0032216	0.188778	0.47525	0.0474245	0.139334	0.35775	-0.0431934	0.146764	0.37425	-0.110854	0.149597	0.22225	0.0834309	0.165587	0.271	0.0148718	0.137925	0.4645	-0.00745889	0.191018	0.47225	-0.0510337	0.142917	0.36025	0.0951466	0.149021	0.2505	-0.0410941	0.151484	0.41025	-0.060025	0.160184	0.35225	0.0175118	0.157252	0.44075	0.0483805	0.145614	0.358	0.0933343	0.169592	0.26975	0.0871475	0.132635	0.2455	0.106584	0.11011	0.1485	-0.0519872	0.103398	0.2935	-0.121682	-7.91976	-0.575556	0.971952	8	0	sigmoid	TRUE	-0.0215336	-8.4634	-0.482071	0.950643	8	0	sigmoid	TRUE	-0.0737909	-9.06008	-0.677392	0.987607	6	0	no_baseline	TRUE	0.349263	-7.38882	-7.89868	0.480398	0.160733	0.0363582	FALSE	FALSE	0.276491	-8.2882	-8.74912	0.454498	0.0532268	FALSE	0.737509	-8.24658	-9.05708	0.617669	0.0270571	FALSE
p.(S42_D43del)	deletion	42	S	del1		N-tail	40	-0.05987	0.189743	0.39575	0.0132098	0.139302	0.45925	-0.0461073	0.151812	0.37275	-0.0642651	0.149054	0.33325	-0.0638537	0.172629	0.3625	0.0497975	0.133562	0.34075	-0.0524515	0.188424	0.389	0.0538149	0.142479	0.34675	0.0768788	0.151414	0.2915	0.0951647	0.155145	0.24575	-0.00413154	0.158459	0.496	0.0636228	0.152879	0.327	0.0820949	0.143274	0.2605	0.126781	0.177562	0.2225	0.0175213	0.130924	0.43075	0.0463388	0.105181	0.3	-0.106069	0.105043	0.14275	-0.160044	-7.90397	-0.601248	0.963686	8	0	sigmoid	TRUE	-0.143206	-7.29851	-0.55669	0.895672	8	0	sigmoid	TRUE	-0.0605162	-9.13139	-0.615435	0.998871	6	0	no_baseline	TRUE	0.151772	-7.5916	-7.97511	0.407814	0.0263328	0.0410367	FALSE	FALSE	0.213292	-6.59049	-7.01113	0.431131	0.0651517	FALSE	0.501424	-8.51591	-9.13632	0.555594	0.00688203	FALSE
p.(S42_P44del)	deletion	42	S	del2		N-tail	40	0.0282111	0.187733	0.4205	-0.00180983	0.140613	0.49875	-0.027909	0.146039	0.417	-0.033861	0.155061	0.408	0.0570347	0.166787	0.34325	0.0829634	0.129156	0.23975	0.0465955	0.186415	0.3975	0.0464231	0.143647	0.3675	0.116996	0.146356	0.1945	0.104733	0.153829	0.22525	0.108452	0.156582	0.2265	0.126216	0.150459	0.19075	0.0826637	0.149297	0.2775	0.113603	0.173431	0.24	0.033454	0.12931	0.39175	0.0704104	0.106469	0.2365	-0.0972342	0.101332	0.1505	-0.0975978	-8.40955	-0.587572	0.932592	8	0	no_baseline	TRUE	-0.0355338	-8.19152	-0.506564	0.957615	8	0	sigmoid	TRUE	-0.0167412	-9.14524	-0.640335	0.979672	6	0	no_baseline	TRUE	0.209604	-7.89613	-8.31449	0.429982	-0.00391555	0.0651907	FALSE	FALSE	0.408556	-7.60696	-8.15864	0.499846	0.0464259	FALSE	0.757709	-8.33873	-9.16637	0.622042	0.0330331	FALSE
p.(S42_D43insG)	insertion	42	S	insG		N-tail	40	0.0518063	0.192562	0.38	0.00520576	0.14971	0.48325	0.0136706	0.162316	0.464	0.00924859	0.162051	0.481	0.0405655	0.181156	0.38675	-0.0970209	0.144742	0.232	0.0301121	0.202358	0.4355	-0.0116213	0.149391	0.46975	-0.031246	0.168599	0.4345	0.105974	0.165394	0.2445	-0.0297919	0.165333	0.43725	0.0778985	0.160161	0.304	0.121663	0.156085	0.216	0.217972	0.18732	0.11475	0.0519533	0.136602	0.34475	0.0764473	0.118951	0.24	0.000765889	0.114934	0.49575	-0.132724	-8.1134	-0.53267	0.934308	8	0	sigmoid	TRUE	-0.00648733	-8.72538	-0.481602	0.962443	8	0	sigmoid	TRUE	0.015573	-9.13981	-0.702695	0.983607	6	0	no_baseline	TRUE	0.105952	-7.78695	-8.14418	0.389875	-0.131163	0.0485153	FALSE	FALSE	0.466239	-8.16556	-8.75949	0.517932	0.0456524	FALSE	1.74016	-7.39633	-9.14432	0.717658	0.0339998	FALSE
p.(S42_D43insGSG)	insertion	42	S	insGSG		N-tail	40	0.0454523	0.185425	0.3845	0.0374813	0.134256	0.36475	-0.0335155	0.141058	0.41125	-0.0756938	0.144162	0.2835	0.105922	0.160814	0.23	-0.0284609	0.127267	0.38875	0.0727651	0.182967	0.33025	0.114251	0.136275	0.18275	0.129863	0.14218	0.16725	0.0627699	0.148756	0.30925	0.0930857	0.152138	0.26075	0.151539	0.150797	0.157	0.0812069	0.14035	0.267	0.088905	0.174157	0.286	0.0572143	0.132223	0.32025	0.0386208	0.106118	0.32775	0.0335744	0.0996312	0.352	-0.148366	-8.42813	-0.628693	0.978218	8	0	sigmoid	TRUE	-0.144596	-7.58554	-0.558519	0.941427	8	0	sigmoid	TRUE	-0.013981	-9.09974	-0.639876	0.989971	6	0	no_baseline	TRUE	0.357068	-7.97243	-8.48771	0.483058	0.126307	0.0319511	FALSE	FALSE	0.222586	-7.373	-7.79943	0.434625	0.0496018	FALSE	0.770319	-8.26512	-9.10351	0.624701	0.0231986	FALSE
p.(D43A)	missense	43	D	A		N-tail	41	0.105162	0.197321	0.2845	-0.0256577	0.136049	0.4255	0.00363045	0.151117	0.49525	-0.00349997	0.148227	0.48675	-0.0810173	0.171235	0.30575	-0.0348234	0.133086	0.38325	0.0979402	0.191405	0.2965	-0.0582524	0.144841	0.33775	0.0573623	0.149013	0.33325	0.0375422	0.152405	0.37425	0.0343562	0.159942	0.41275	0.137597	0.154674	0.17675	0.0967809	0.149052	0.23575	0.134212	0.175795	0.21075	-0.0138993	0.135247	0.46325	0.0296841	0.109346	0.36825	0.0134284	0.105552	0.4415	-0.0791539	-7.75968	-0.589726	0.988978	8	0	sigmoid	TRUE	-0.0561045	-8.7226	-0.475864	0.95624	8	0	sigmoid	TRUE	0.067923	-9.1219	-0.603882	0.986167	6	0	no_baseline	TRUE	0.479741	-7.1518	-7.75583	0.522297	0.189271	0.0245101	FALSE	FALSE	0.200287	-8.37499	-8.78761	0.426212	0.0408102	FALSE	1.21342	-7.90253	-9.14174	0.688588	0.0320724	FALSE
p.(D43C)	missense	43	D	C		N-tail	41	-0.0866114	0.192408	0.3475	0.0862947	0.136118	0.23775	-0.0391479	0.151983	0.39125	-0.0830609	0.151757	0.284	0.00205682	0.164387	0.4795	0.0645248	0.128219	0.30275	0.00787196	0.183173	0.488	0.120719	0.142883	0.19125	0.105334	0.149015	0.226	0.0817059	0.151762	0.27475	0.0115614	0.158426	0.466	0.098395	0.151346	0.24675	0.0389685	0.145023	0.3755	0.131603	0.172188	0.21	0.130607	0.129902	0.15475	0.0434682	0.108167	0.32275	0.0701449	0.104962	0.2405	-0.0760683	-7.89189	-0.624479	0.981848	8	0	sigmoid	TRUE	-0.0280714	-8.31844	-0.468847	0.939234	8	0	sigmoid	TRUE	0.0686526	-8.93397	-0.590298	0.981088	6	0	no_baseline	TRUE	0.547782	-7.3414	-7.99751	0.541852	0.449084	0.03437	FALSE	FALSE	0.362799	-7.65102	-8.17029	0.484726	0.0537753	FALSE	0.965667	-7.97915	-8.98944	0.659353	0.0350323	FALSE
p.(D43E)	missense	43	D	E		N-tail	41	0.0292905	0.191241	0.41475	0.0364789	0.140124	0.38175	0.03151	0.146982	0.41375	-0.00220454	0.150702	0.49875	0.0484183	0.167823	0.362	0.0554418	0.131846	0.3295	0.0417296	0.186184	0.41275	0.014832	0.141451	0.45975	0.0761226	0.144191	0.2805	0.041854	0.149311	0.35725	0.123405	0.154547	0.20625	0.0997237	0.147837	0.24175	0.0996184	0.145542	0.243	0.173855	0.174883	0.15075	0.119092	0.131448	0.169	-0.0220593	0.107234	0.4335	0.0677	0.104823	0.242	-0.256989	-7.74761	-0.644163	0.984246	7	1	sigmoid	TRUE	-0.112616	-8.87078	-0.477678	0.849479	8	0	sigmoid	TRUE	-0.00409366	-8.94248	-0.615074	0.9857	6	0	no_baseline	TRUE	0.0878391	-7.4753	-7.82247	0.382715	-0.12676	0.0593804	FALSE	FALSE	0.182755	-7.64771	-8.04966	0.419529	0.0739524	FALSE	0.700929	-8.14674	-8.92652	0.609384	0.0276428	FALSE
p.(D43F)	missense	43	D	F		N-tail	41	0.0944074	0.194789	0.30125	-0.0802648	0.132888	0.25975	-0.0288237	0.143778	0.415	-0.015401	0.139278	0.4725	0.124941	0.165267	0.197	0.0421138	0.125473	0.362	0.020936	0.179993	0.4545	-0.0238481	0.143122	0.434	0.0469707	0.146101	0.35725	0.0180569	0.151356	0.4345	0.0196361	0.155909	0.432	0.0693998	0.148999	0.3055	0.0883202	0.146528	0.25875	0.117362	0.173948	0.2325	0.056477	0.129236	0.31525	0.0448298	0.101745	0.3045	-0.0440397	0.100307	0.322	-0.142814	-8.01838	-0.62558	0.991817	8	0	sigmoid	TRUE	-0.109452	-8.30286	-0.511527	0.953848	8	0	sigmoid	TRUE	0.0486231	-9.20921	-0.591868	0.992951	6	0	no_baseline	TRUE	0.370095	-7.45983	-7.9842	0.487456	0.0903792	0.0199775	FALSE	FALSE	0.202085	-7.8297	-8.24342	0.426894	0.0406803	FALSE	0.794458	-8.37695	-9.23606	0.62964	0.0214671	FALSE
p.(D43G)	missense	43	D	G		N-tail	41	-0.00912632	0.190783	0.497	-0.0221852	0.14591	0.44625	-0.0244243	0.147551	0.4315	-0.0521178	0.150147	0.3515	0.00458342	0.178676	0.47475	-0.0153103	0.134987	0.43875	0.0305724	0.190894	0.43975	0.0753146	0.147054	0.297	0.00416956	0.149219	0.47425	0.0445251	0.151537	0.367	0.0845438	0.16322	0.296	0.0257735	0.153293	0.42575	-0.0151202	0.145959	0.4715	0.0892975	0.180371	0.28975	-0.0171083	0.133941	0.45275	0.00231145	0.113754	0.4875	-0.0213747	0.107008	0.4135	-0.0682007	-8.17213	-0.566716	0.99331	8	0	sigmoid	TRUE	-0.0142949	-8.71235	-0.460967	0.963212	8	0	sigmoid	TRUE	0.030199	-9.00948	-0.642144	0.996716	6	0	no_baseline	TRUE	0.362967	-7.64741	-8.16679	0.485056	0.186784	0.0190503	FALSE	FALSE	0.385733	-8.32658	-8.86197	0.492387	0.0449341	FALSE	1.11595	-7.87695	-9.02494	0.678742	0.0152276	FALSE
p.(D43H)	missense	43	D	H		N-tail	41	0.142868	0.195363	0.22425	0.126781	0.140426	0.161	-0.0908898	0.14558	0.2425	-0.0158504	0.153845	0.46575	0.066601	0.168974	0.325	0.0135748	0.139043	0.46375	0.0407847	0.195151	0.41725	0.0924594	0.140724	0.246	0.106815	0.147572	0.21975	-0.00327868	0.153624	0.4955	0.00591754	0.162708	0.4725	0.120374	0.154108	0.21325	0.0853917	0.147463	0.26275	0.174437	0.178846	0.1555	-0.00459015	0.13677	0.49225	0.0980016	0.107783	0.166	0.063046	0.107334	0.2665	-0.147758	-8.18486	-0.607842	0.984353	8	0	sigmoid	TRUE	-0.0553085	-8.89256	-0.493488	0.934756	8	0	sigmoid	TRUE	0.118774	-9.07837	-0.617534	0.972241	6	0	no_baseline	TRUE	0.305243	-7.81281	-8.29274	0.465062	-0.0229345	0.0275569	FALSE	FALSE	0.393427	-8.4106	-8.95145	0.494921	0.0575733	FALSE	5	-4.13085	-9.13085	0.730705	0.0466343	FALSE
p.(D43I)	missense	43	D	I		N-tail	41	0.0472447	0.191769	0.3855	0.094553	0.141288	0.2315	-0.117286	0.145098	0.19625	-0.00293467	0.148035	0.4995	0.0775788	0.16608	0.29525	-0.112384	0.135509	0.1775	0.0460095	0.184054	0.3995	0.0224175	0.143783	0.4355	0.137508	0.148506	0.16675	-0.0243216	0.151127	0.452	0.113469	0.155478	0.213	0.0290262	0.152874	0.4045	0.117054	0.142946	0.19325	0.0808489	0.180327	0.3145	0.106789	0.134344	0.205	-0.0335409	0.10753	0.36825	-0.0610919	0.107474	0.2705	-0.119129	-7.74151	-0.613447	0.993183	8	0	sigmoid	TRUE	-0.059767	-8.45695	-0.476741	0.905698	8	0	sigmoid	TRUE	0.0111792	-8.99848	-0.663412	0.973822	6	0	no_baseline	TRUE	0.420112	-7.11638	-7.6764	0.503842	0.187558	0.0198456	FALSE	FALSE	0.269226	-7.75407	-8.21025	0.45186	0.0640384	FALSE	1.06705	-7.89779	-9.00054	0.673037	0.0411412	FALSE
p.(D43K)	missense	43	D	K		N-tail	41	-0.129975	0.199476	0.2555	0.0755568	0.144751	0.28475	-0.0204172	0.15353	0.43875	-0.0189787	0.153678	0.46	0.101815	0.172379	0.25125	-0.00579738	0.136539	0.4765	0.0117622	0.188727	0.4775	-0.0412067	0.148408	0.3905	0.112512	0.15416	0.21825	0.0249401	0.155335	0.41475	0.0317614	0.166408	0.40925	0.101926	0.157081	0.249	0.0589564	0.151898	0.33275	0.280875	0.179544	0.06125	0.0262597	0.138327	0.41225	0.131739	0.113149	0.1115	-0.0626837	0.113708	0.27825	-0.0887768	-8.05472	-0.632613	0.962893	8	0	sigmoid	TRUE	-0.0737813	-8.531	-0.468271	0.950503	8	0	sigmoid	TRUE	-0.0793931	-8.76729	-0.666433	0.969124	6	0	no_baseline	TRUE	0.630146	-7.42017	-8.14175	0.563335	0.574813	0.0507311	FALSE	FALSE	0.202304	-8.08353	-8.49738	0.426977	0.0434219	FALSE	0.624009	-7.9402	-8.65682	0.590389	0.0428651	FALSE
p.(D43L)	missense	43	D	L		N-tail	41	0.0838217	0.189271	0.31675	-0.013972	0.139096	0.471	-0.0503749	0.145173	0.3535	-0.0164912	0.147378	0.45625	0.0807209	0.169727	0.2885	-0.137921	0.132941	0.12225	-0.0524056	0.183999	0.3765	0.049124	0.14087	0.347	0.0285941	0.147993	0.41175	0.0479363	0.151282	0.35275	0.063663	0.159685	0.33475	0.0466082	0.153053	0.36525	0.0164113	0.143698	0.44425	0.158514	0.17522	0.164	0.00132595	0.135302	0.48	0.0725433	0.105771	0.21725	-0.0221088	0.100704	0.40625	-0.109608	-8.08178	-0.610664	0.976193	8	0	sigmoid	TRUE	-0.0517278	-8.42029	-0.485858	0.959372	8	0	sigmoid	TRUE	0.0420002	-9.05229	-0.647003	0.989633	6	0	no_baseline	TRUE	0.370614	-7.57269	-8.09741	0.48763	0.101484	0.035217	FALSE	FALSE	0.238418	-7.994	-8.4304	0.440532	0.040037	FALSE	1.47104	-7.53016	-9.01563	0.706819	0.0296973	FALSE
p.(D43M)	missense	43	D	M		N-tail	41	-0.0176757	0.194089	0.4865	-0.0225355	0.139677	0.43925	-0.0674119	0.146585	0.309	0.0282865	0.154036	0.408	-0.072911	0.17288	0.33175	-0.0716735	0.13225	0.2825	0.0939698	0.189316	0.306	0.0529071	0.141855	0.3475	0.0686355	0.15467	0.3095	-0.0549443	0.14962	0.36375	0.101475	0.156776	0.24725	0.0638465	0.151635	0.32875	0.0239857	0.14717	0.425	0.182224	0.173901	0.13475	0.0679663	0.130703	0.27325	0.0955025	0.111255	0.17775	0.016713	0.103498	0.42425	-0.134741	-8.00889	-0.605927	0.975969	8	0	sigmoid	TRUE	-0.10182	-8.05136	-0.474347	0.945102	8	0	sigmoid	TRUE	-0.117778	-8.66702	-0.71103	0.998902	6	0	no_baseline	TRUE	0.345048	-7.72569	-8.23265	0.478954	0.177415	0.0363519	FALSE	FALSE	0.0633677	-7.81257	-8.14644	0.372784	0.0398085	FALSE	0.6329	-7.92807	-8.65189	0.592696	0.00784341	FALSE
p.(D43N)	missense	43	D	N		N-tail	41	-0.154469	0.185337	0.1975	-0.0172413	0.133126	0.45425	-0.035051	0.140843	0.39	-0.0226063	0.140494	0.42475	-0.0644399	0.164607	0.3515	-0.0409804	0.125573	0.3535	-0.0691239	0.173211	0.32275	-0.0331811	0.131435	0.40575	0.0138595	0.141515	0.44425	-0.068494	0.140993	0.307	-0.00213399	0.149824	0.4895	0.0461509	0.143538	0.3595	0.00960352	0.13637	0.453	0.0501379	0.167301	0.34825	-0.0803285	0.122031	0.239	-0.0254789	0.0987455	0.40125	-0.0471486	0.0959963	0.2945	-0.068726	-8.08295	-0.524109	0.988723	8	0	sigmoid	TRUE	-0.0405978	-8.25511	-0.431918	0.949343	8	0	sigmoid	TRUE	0.0294149	-9.09504	-0.456913	0.991539	6	0	no_baseline	TRUE	0.286741	-7.70858	-8.17623	0.458454	0.255901	0.0228382	FALSE	FALSE	0.161165	-7.87012	-8.25917	0.411222	0.041738	FALSE	0.325333	-8.57145	-9.06492	0.496142	0.0183228	FALSE
p.(D43P)	missense	43	D	P		N-tail	41	0.0775062	0.192704	0.3315	-0.0137063	0.143119	0.4655	-0.0962019	0.151052	0.255	-0.0640855	0.14637	0.32275	-0.0400295	0.169992	0.4195	0.0324841	0.132219	0.401	0.0820759	0.202964	0.333	0.00978259	0.140824	0.46275	0.0228937	0.151735	0.42425	-0.0144179	0.154256	0.47925	-0.000137974	0.161336	0.4855	0.106546	0.154756	0.2335	0.037164	0.147541	0.378	0.186582	0.177491	0.13825	0.125997	0.134434	0.161	0.0918039	0.108763	0.18875	0.00757623	0.109526	0.4665	-0.0905739	-8.00478	-0.607928	0.994146	8	0	sigmoid	TRUE	-0.0667283	-8.24662	-0.459398	0.930187	8	0	sigmoid	TRUE	0.0752017	-9.07171	-0.632293	0.989361	6	0	no_baseline	TRUE	0.503945	-7.38141	-8.00374	0.529439	0.24113	0.0188471	FALSE	FALSE	0.00144476	-7.92266	-8.22441	0.348056	0.0527161	FALSE	1.35257	-7.73379	-9.10522	0.699645	0.028085	FALSE
p.(D43Q)	missense	43	D	Q		N-tail	41	0.0504595	0.193112	0.38225	0.102896	0.139766	0.21125	0.0462147	0.151779	0.3705	0.0408061	0.152802	0.3735	0.00746735	0.173728	0.47275	0.00880248	0.135224	0.4765	0.0476902	0.188114	0.39125	0.0611188	0.141841	0.31925	0.0897954	0.150081	0.2595	-0.0899386	0.15088	0.27225	0.116709	0.154032	0.21375	0.147647	0.155152	0.16625	0.115112	0.149036	0.2135	0.215563	0.180399	0.11175	0.0468996	0.138488	0.35625	0.0475977	0.109969	0.3105	0.0986637	0.109215	0.1625	-0.153478	-7.85399	-0.649985	0.988895	8	0	sigmoid	TRUE	-0.158675	-8.19504	-0.53557	0.858292	8	0	sigmoid	TRUE	-0.0239569	-8.88998	-0.641744	0.985607	6	0	no_baseline	TRUE	0.418814	-7.26144	-7.82052	0.503428	0.183046	0.0240525	FALSE	FALSE	0.25464	-7.61292	-8.05967	0.446525	0.0749497	FALSE	0.799535	-8.06849	-8.93198	0.630654	0.0298987	FALSE
p.(D43R)	missense	43	D	R		N-tail	41	0.0861992	0.191316	0.30475	0.0616112	0.14268	0.316	-0.0540569	0.150344	0.3615	-0.0175952	0.146412	0.455	0.0197522	0.16783	0.4335	0.0537943	0.12926	0.33075	0.0491272	0.183902	0.39625	0.0155042	0.143297	0.46175	0.15243	0.150586	0.148	0.010345	0.153568	0.459	0.0286952	0.15994	0.41575	0.165159	0.152358	0.13575	0.101358	0.147857	0.23125	0.228009	0.179137	0.0935	0.0502503	0.13342	0.338	0.0116489	0.108114	0.44525	0.0583482	0.108239	0.285	-0.105247	-8.11474	-0.60114	0.997559	8	0	sigmoid	TRUE	-0.11315	-8.25662	-0.489298	0.908392	8	0	sigmoid	TRUE	-0.0222454	-8.95832	-0.625343	0.955103	6	0	no_baseline	TRUE	0.400159	-7.56968	-8.11534	0.497402	0.128651	0.0109436	FALSE	FALSE	0.156027	-7.82977	-8.21578	0.409234	0.056065	FALSE	0.776325	-8.02954	-8.87308	0.625948	0.0531069	FALSE
p.(D43S)	missense	43	D	S		N-tail	41	0.0734947	0.194449	0.335	-0.0531754	0.138806	0.342	-0.0802447	0.146439	0.279	-0.0851146	0.147401	0.2675	-0.0119165	0.159846	0.48	-0.0523064	0.131212	0.33375	-0.0267044	0.186491	0.445	0.0127722	0.143672	0.46175	0.116003	0.14778	0.2045	-0.0386506	0.149822	0.399	-0.000282864	0.151926	0.48775	0.235816	0.15017	0.063	-0.0145439	0.146943	0.47275	0.192715	0.177355	0.126	0.0432668	0.135669	0.3585	-0.0356091	0.107108	0.3725	-0.0760016	0.101251	0.20425	-0.0891013	-7.97003	-0.608104	0.981099	8	0	sigmoid	TRUE	-0.0663177	-8.84692	-0.461382	0.951259	8	0	sigmoid	TRUE	0.0628108	-9.05256	-0.642692	0.993906	6	0	no_baseline	TRUE	0.394881	-7.42044	-7.96232	0.495677	0.136078	0.0345263	FALSE	FALSE	0.221581	-8.47691	-8.90271	0.434248	0.0445332	FALSE	1.28135	-7.77077	-9.07427	0.694384	0.0222158	FALSE
p.(D43T)	missense	43	D	T		N-tail	41	0.156596	0.190651	0.20075	0.0277608	0.139419	0.41425	-0.0926055	0.151089	0.25925	-0.00599395	0.145316	0.48375	0.0136262	0.173092	0.45825	-0.0872277	0.131609	0.23225	-0.0537302	0.186558	0.3765	0.0222285	0.14286	0.4255	0.0698642	0.149936	0.30325	-0.0507212	0.15042	0.3745	0.0909011	0.164044	0.274	0.0749821	0.153453	0.29625	0.0382463	0.144475	0.38625	0.141027	0.176103	0.2025	0.0306357	0.134136	0.39875	0.057409	0.107339	0.2745	-0.0854104	0.107445	0.19475	-0.105759	-8.10256	-0.580939	0.984304	8	0	sigmoid	TRUE	-0.0658075	-8.20151	-0.532752	0.951951	8	0	sigmoid	TRUE	0.131513	-9.36614	-0.573578	0.984334	6	0	no_baseline	TRUE	0.374958	-7.72554	-8.25331	0.489084	0.0330531	0.0301273	FALSE	FALSE	0.376801	-7.56639	-8.09546	0.489423	0.0483964	FALSE	2.09775	-7.23493	-9.33614	0.724924	0.0357116	FALSE
p.(D43V)	missense	43	D	V		N-tail	41	-0.00197093	0.191163	0.4855	0.00725812	0.145141	0.4635	0.0618744	0.150099	0.338	-0.00374712	0.148539	0.49925	0.0950335	0.169374	0.258	0.0561497	0.13268	0.32275	0.0940592	0.184339	0.2985	-0.0311388	0.145383	0.41425	0.100369	0.147634	0.24225	0.116014	0.153094	0.2095	0.0666869	0.156966	0.326	0.121032	0.150058	0.20175	0.0677988	0.145954	0.3055	0.278829	0.173782	0.0565	0.0796888	0.133004	0.258	0.0743245	0.108831	0.224	0.0597073	0.105124	0.2745	-0.139591	-8.24996	-0.604254	0.986808	8	0	sigmoid	TRUE	-0.0611396	-8.47649	-0.522683	0.963174	8	0	sigmoid	TRUE	0.153864	-9.13943	-0.522609	0.992049	6	0	no_baseline	TRUE	0.298427	-7.86987	-8.34526	0.462639	0.11509	0.0247491	FALSE	FALSE	0.376811	-7.72092	-8.25001	0.489426	0.04465	FALSE	1.04771	-8.06211	-9.14708	0.670627	0.0226357	FALSE
p.(D43W)	missense	43	D	W		N-tail	41	0.0466737	0.184446	0.383	0.00138119	0.139735	0.49675	0.00194091	0.144954	0.49675	0.0295479	0.153123	0.40125	0.0291227	0.166299	0.41075	0.00292612	0.128949	0.49575	0.0367872	0.18518	0.4255	0.0344279	0.139657	0.39725	0.0352293	0.152093	0.39575	-0.043751	0.154712	0.39875	0.0860735	0.156268	0.27775	0.0929536	0.154583	0.26775	0.0438908	0.142805	0.35575	0.178803	0.180148	0.14675	0.0441745	0.134444	0.36275	-0.0289902	0.106501	0.39325	0.0413553	0.104759	0.32525	-0.104476	-8.18553	-0.597885	0.954077	8	0	sigmoid	TRUE	-0.105337	-7.76917	-0.558185	0.898769	8	0	sigmoid	TRUE	-0.00711288	-8.94735	-0.611602	0.987368	6	0	no_baseline	TRUE	0.41739	-7.7987	-8.35675	0.502972	0.185407	0.0499199	FALSE	FALSE	0.323706	-7.39881	-7.89118	0.471297	0.0694684	FALSE	0.73927	-8.10168	-8.91367	0.618056	0.0278609	FALSE
p.(D43Y)	missense	43	D	Y		N-tail	41	0.0996023	0.192559	0.29175	0.043482	0.134432	0.3475	-0.120261	0.142977	0.18625	-0.0367349	0.14806	0.39575	0.0451888	0.165785	0.3655	0.0028414	0.129367	0.49425	-0.0282097	0.181573	0.43325	0.0099528	0.138984	0.46475	0.0618577	0.14654	0.3215	0.02179	0.148078	0.41525	0.161125	0.156296	0.14775	0.121129	0.149967	0.20375	0.0879487	0.142058	0.243	0.137958	0.166526	0.18925	0.0920628	0.130102	0.2295	0.0740764	0.102208	0.211	-0.0509226	0.102213	0.29525	-0.0848489	-8.05388	-0.605096	0.968372	8	0	sigmoid	TRUE	-0.0909195	-8.39704	-0.494346	0.926957	8	0	sigmoid	TRUE	0.0558655	-9.12228	-0.619183	0.982209	6	0	no_baseline	TRUE	0.49461	-7.42147	-8.03671	0.526709	0.209699	0.0417937	FALSE	FALSE	0.249132	-7.8529	-8.29612	0.444497	0.0585858	FALSE	1.13033	-7.95961	-9.12097	0.680318	0.0335835	FALSE
p.(D43del)	deletion	43	D	del		N-tail	41	-0.0582726	0.191294	0.39925	0.104434	0.141227	0.21125	-0.0461063	0.150587	0.36675	0.00302578	0.153665	0.4825	0.016839	0.168325	0.44775	0.0251391	0.136479	0.41825	0.0401505	0.186581	0.40825	0.0109056	0.145078	0.47125	0.0934172	0.151659	0.2505	-0.0246721	0.153697	0.445	0.0248463	0.161628	0.42375	0.142216	0.157431	0.17425	0.109444	0.148321	0.218	0.161151	0.173967	0.1685	-0.010919	0.140393	0.47475	0.0671463	0.107202	0.243	-0.0328527	0.107933	0.37925	-0.125134	-7.97161	-0.581476	0.962364	8	0	sigmoid	TRUE	-0.0788148	-8.05682	-0.54322	0.957818	8	0	sigmoid	TRUE					0	0	fit_fail	FALSE	0.42451	-7.47403	-8.03724	0.505245	0.297474	0.0471756	FALSE	FALSE	0.435689	-7.49091	-8.06228	0.508493	0.0484284	FALSE
p.(D43_P44del)	deletion	43	D	del1		N-tail	41	0.0348536	0.195462	0.40875	-3.40839e-05	0.139757	0.493	-0.0731459	0.14265	0.29475	-0.0162502	0.149132	0.4575	-0.17493	0.165355	0.13175	0.0331154	0.128261	0.38875	-0.0141938	0.180993	0.4565	-0.0172082	0.136963	0.454	0.0590751	0.148674	0.3155	0.0247071	0.150439	0.41175	0.119369	0.150903	0.19975	0.126726	0.152416	0.197	-0.000805761	0.141222	0.49025	0.170247	0.175629	0.15725	0.0736893	0.130976	0.26125	0.0565185	0.103369	0.272	-0.0588759	0.0999991	0.269	-0.101586	-8.06366	-0.567935	0.976197	8	0	sigmoid	TRUE	-0.0280773	-8.62203	-0.485761	0.943358	8	0	sigmoid	TRUE	0.0589459	-9.07588	-0.625613	0.999174	6	0	no_baseline	TRUE	0.363949	-7.51361	-8.03367	0.485387	0.143787	0.0342149	FALSE	FALSE	0.357999	-7.75016	-8.26608	0.483101	0.0553005	FALSE	1.1812	-7.87073	-9.07964	0.685544	0.00730721	FALSE
p.(D43_C45del)	deletion	43	D	del2		N-tail	41	-0.136889	0.1912	0.24025	0.0148999	0.148451	0.4535	-0.0881326	0.153341	0.2745	-0.139931	0.153672	0.17075	0.0114915	0.172991	0.46925	-0.0166817	0.137809	0.4475	0.0147858	0.188643	0.46625	-0.00974774	0.144994	0.47525	0.0538356	0.155328	0.3585	-0.0296631	0.157179	0.44575	0.0355372	0.162149	0.3885	0.113301	0.153768	0.22	0.0510786	0.145846	0.3405	0.0374548	0.182485	0.3975	0.0497135	0.13502	0.3475	0.071236	0.10873	0.2345	0.0399632	0.107682	0.34225	-0.134851	-7.606	-0.592942	0.968884	8	0	sigmoid	TRUE	-0.0288757	-8.68945	-0.468147	0.926586	8	0	sigmoid	TRUE	0.0329597	-8.90174	-0.610344	0.993253	6	0	no_baseline	TRUE	0.289105	-7.13113	-7.60034	0.459304	0.240685	0.0361032	FALSE	FALSE	0.378175	-8.26676	-8.79681	0.48988	0.0624801	FALSE	0.895639	-7.94785	-8.89548	0.648276	0.0202832	FALSE
p.(D43_P44insG)	insertion	43	D	insG		N-tail	41	-0.0100094	0.193267	0.498	0.0612024	0.141709	0.31325	-0.0364821	0.149915	0.404	0.0141928	0.146698	0.4575	-0.0360096	0.16669	0.42175	0.0315136	0.128558	0.39775	0.122049	0.191531	0.25625	0.00124034	0.143836	0.486	0.120946	0.149208	0.1975	0.0243384	0.155843	0.4205	0.035329	0.16207	0.4025	0.078167	0.154912	0.29675	0.0594265	0.147004	0.3265	0.187639	0.179587	0.142	0.0528741	0.131663	0.34025	-0.00261805	0.104358	0.4985	0.0304159	0.107738	0.38225	-0.137063	-8.10863	-0.612604	0.988526	8	0	sigmoid	TRUE	-0.0274576	-8.68409	-0.47211	0.945689	8	0	sigmoid	TRUE	0.106883	-9.08429	-0.62979	0.990909	6	0	no_baseline	TRUE	0.323514	-7.58534	-8.07757	0.471495	0.148214	0.0235664	FALSE	FALSE	0.311202	-7.88065	-8.36458	0.466907	0.0537718	FALSE	4.99996	-4.1079	-9.10787	0.730705	0.0265497	FALSE
p.(D43_P44insGS)	insertion	43	D	insGS		N-tail	41	0.0874491	0.190467	0.30275	-0.021041	0.13524	0.4315	0.0289156	0.149032	0.42025	0.0356694	0.144783	0.398	-0.0123619	0.167897	0.48775	-0.0343366	0.12837	0.37575	0.0561822	0.185451	0.367	0.0988839	0.136377	0.2195	0.0190437	0.143265	0.44175	0.0481255	0.151869	0.349	-0.001843	0.15312	0.49575	0.12652	0.15116	0.189	0.0829608	0.140993	0.25975	0.112678	0.172662	0.241	0.0732545	0.127851	0.266	0.037906	0.104912	0.3285	0.0310125	0.10171	0.362	-0.131754	-8.0171	-0.632478	0.99169	8	0	sigmoid	TRUE	-0.0988342	-8.21125	-0.493097	0.85637	8	0	no_plateau	TRUE	0.0325356	-8.97963	-0.637231	0.991512	6	0	no_baseline	TRUE	0.402954	-7.52906	-8.07671	0.498312	0.130197	0.0209738	FALSE	FALSE	0.103402	-8.12386	-8.47966	0.38865	0.0743957	FALSE	0.950787	-8.01442	-9.01131	0.657116	0.0253672	FALSE
p.(D43_P44insGSG)	insertion	43	D	insGSG		N-tail	41	-0.0163914	0.189604	0.47625	0.0713769	0.137034	0.2745	-0.0193677	0.145356	0.44625	-0.0556965	0.142994	0.34325	-0.0025084	0.162538	0.4875	0.0447804	0.127541	0.35125	0.0205062	0.179729	0.453	0.101906	0.137473	0.222	0.0878928	0.144056	0.2535	0.045445	0.142924	0.357	0.0680834	0.155257	0.3175	0.085511	0.15021	0.2715	0.0289248	0.144059	0.391	0.130586	0.170545	0.20875	0.0522807	0.130244	0.32075	0.0225865	0.103223	0.397	0.0471034	0.100623	0.3105	-0.168004	-8.09592	-0.596589	0.945173	8	0	sigmoid	TRUE	-0.0571751	-8.43648	-0.492786	0.921144	8	0	sigmoid	TRUE	0.0363583	-9.08583	-0.605866	0.998202	6	0	no_baseline	TRUE	0.360993	-7.80703	-8.32503	0.484389	0.192076	0.0546608	FALSE	FALSE	0.40424	-7.9603	-8.50887	0.498449	0.0632256	FALSE	0.868418	-8.17152	-9.09509	0.643579	0.0101617	FALSE
p.(P44A)	missense	44	P	A		N-tail	42	0.0709649	0.194584	0.3405	0.00603418	0.139925	0.4725	-0.078673	0.150663	0.292	-0.0397274	0.152878	0.3965	0.00691307	0.171077	0.4755	-0.0411944	0.13538	0.36425	-0.03663	0.194316	0.41425	0.116389	0.148984	0.2045	0.0936809	0.148612	0.2515	-0.0344895	0.15796	0.41125	0.0284795	0.166309	0.41725	0.0722989	0.153648	0.3065	-0.0209445	0.147931	0.4485	0.0846798	0.178964	0.295	0.0723405	0.137832	0.298	0.0452348	0.10723	0.315	-0.0251952	0.102452	0.39025	-0.0858113	-8.55199	-0.535615	0.972102	8	0	sigmoid	TRUE	-0.0687718	-8.03428	-0.481842	0.961203	8	0	sigmoid	TRUE	0.0146693	-8.93838	-0.58794	0.991913	6	0	no_baseline	TRUE	0.253644	-8.0999	-8.54601	0.446411	-0.00262953	0.0364576	FALSE	FALSE	0.269319	-7.60047	-8.05671	0.451894	0.0402696	FALSE	0.65791	-8.22494	-8.96915	0.599027	0.0209382	FALSE
p.(P44C)	missense	44	P	C		N-tail	42	-0.0431928	0.184118	0.42025	-0.0360447	0.137555	0.38475	-0.0927472	0.144024	0.25025	-0.0899625	0.144345	0.25575	0.0282899	0.16737	0.4065	0.00932313	0.127239	0.46425	-0.0419797	0.182811	0.39475	0.1232	0.143229	0.18275	0.0591419	0.145883	0.32475	0.0403916	0.15078	0.3655	0.0444309	0.15137	0.37675	0.101503	0.155992	0.24875	-0.0229952	0.146919	0.45175	0.100279	0.175411	0.26825	0.0681031	0.131418	0.2935	0.0196562	0.107596	0.41525	0.0190107	0.10371	0.4205	-0.0892438	-7.90345	-0.56718	0.96244	8	0	sigmoid	TRUE	-0.036668	-8.51812	-0.470254	0.957934	8	0	sigmoid	TRUE	0.123528	-8.98858	-0.610369	0.997179	6	0	no_baseline	TRUE	0.350149	-7.6965	-8.20698	0.480701	0.208033	0.04735	FALSE	FALSE	0.212984	-8.19756	-8.61801	0.431015	0.0413862	FALSE	5	-4.00716	-9.00716	0.730705	0.0149346	FALSE
p.(P44D)	missense	44	P	D		N-tail	42	0.127096	0.197445	0.24975	-0.0156593	0.142139	0.4605	-0.00894689	0.146772	0.477	-0.0663514	0.152783	0.32725	0.0353607	0.176906	0.3945	-0.0138127	0.133933	0.44875	0.0580989	0.187182	0.36975	0.0254212	0.144222	0.42725	0.0713664	0.148527	0.3075	0.0663386	0.151183	0.309	0.135623	0.161064	0.19175	0.157856	0.158316	0.1525	0.0292906	0.151541	0.41225	0.100766	0.180421	0.266	0.0444356	0.135279	0.3585	0.00942177	0.10611	0.44975	-0.00618207	0.105032	0.47675	-0.136761	-8.39492	-0.591709	0.977148	8	0	sigmoid	TRUE	-0.0925792	-8.52254	-0.503431	0.977779	8	0	sigmoid	TRUE	-0.130851	-8.60675	-0.658498	0.966856	6	0	no_baseline	TRUE	0.326663	-7.98629	-8.48066	0.472595	0.0142583	0.0335035	FALSE	FALSE	0.177847	-8.11584	-8.51483	0.417648	0.0281872	FALSE	0.498396	-8.01025	-8.62836	0.554663	0.0422203	FALSE
p.(P44E)	missense	44	P	E		N-tail	42	0.0383728	0.194852	0.39475	0.0298226	0.13883	0.39825	-0.000686158	0.150024	0.49075	-0.0958451	0.149072	0.2425	0.00585945	0.162099	0.4715	0.0206472	0.129896	0.43475	0.0531564	0.1788	0.37725	0.0313982	0.144215	0.40275	0.0498239	0.146948	0.35475	0.103003	0.153595	0.232	0.093372	0.156323	0.25425	0.0841264	0.154415	0.27175	0.0365176	0.144536	0.3945	0.189157	0.17548	0.1335	0.119534	0.132448	0.16325	0.0455234	0.107536	0.30975	-0.0108142	0.101956	0.4585	-0.0887578	-8.02256	-0.552422	0.974159	8	0	sigmoid	TRUE	-0.0872118	-8.13161	-0.53284	0.996532	7	1	sigmoid	TRUE	0.000958931	-8.80808	-0.596607	0.984243	6	0	no_baseline	TRUE	0.341344	-7.68946	-8.19387	0.477681	0.117663	0.036467	FALSE	FALSE	0.200542	-6.65946	-7.07223	0.426309	0.0732058	FALSE	0.700358	-8.10682	-8.88612	0.609251	0.0308437	FALSE
p.(P44F)	missense	44	P	F		N-tail	42	-0.028908	0.19761	0.45025	0.0974653	0.141335	0.225	-0.0502315	0.154031	0.3555	0.00779632	0.156462	0.47975	0.0307263	0.173286	0.4055	0.014677	0.135926	0.459	-0.0193183	0.191031	0.45275	0.0315797	0.151478	0.40675	0.0529776	0.153484	0.3565	0.0316751	0.155957	0.3965	0.116062	0.159791	0.219	0.132818	0.159222	0.20525	0.0991213	0.15528	0.2445	0.138495	0.181599	0.20825	0.0975557	0.139087	0.22875	-0.0141321	0.108023	0.44925	-0.0361398	0.108498	0.3635	-0.151078	-7.82952	-0.602532	0.97646	8	0	sigmoid	TRUE	-0.130098	-8.04738	-0.474158	0.966996	7	1	sigmoid	TRUE	-0.0433029	-9.16386	-0.640214	0.975257	6	0	no_baseline	TRUE	0.273002	-7.2355	-7.69414	0.453489	0.116601	0.0327589	FALSE	FALSE	0.0387214	-7.78113	-8.10195	0.362959	0.0822939	FALSE	0.620731	-8.40989	-9.12387	0.589531	0.0356994	FALSE
p.(P44G)	missense	44	P	G		N-tail	42	0.0151544	0.189512	0.45225	0.0314137	0.141424	0.39375	-0.0410998	0.144381	0.38075	-0.0510643	0.152552	0.3605	-0.0210559	0.168901	0.459	-0.0206166	0.124067	0.426	-0.0179169	0.187053	0.45525	0.0574897	0.14203	0.3305	0.0439234	0.150354	0.36375	0.0175239	0.150533	0.43525	0.0799796	0.156398	0.29125	0.0934284	0.152262	0.259	0.0501443	0.148537	0.353	0.12085	0.172617	0.229	0.0364439	0.132518	0.38325	0.0146941	0.103463	0.42675	-0.00793063	0.10199	0.461	-0.137831	-8.32764	-0.627981	0.980269	8	0	sigmoid	TRUE	-0.13714	-7.87345	-0.55374	0.95764	8	0	sigmoid	TRUE	-0.0323541	-8.83502	-0.648577	0.978464	6	0	no_baseline	TRUE	0.368965	-7.86582	-8.3894	0.487076	0.168502	0.0316549	FALSE	FALSE	0.236944	-7.45643	-7.89189	0.439984	0.039733	FALSE	0.689755	-8.13585	-8.90634	0.606758	0.0366237	FALSE
p.(P44H)	missense	44	P	H		N-tail	42	-0.0651108	0.184987	0.3835	0.0217973	0.137519	0.42025	0.0157242	0.140981	0.4575	-0.0877115	0.147871	0.25725	-0.0375624	0.165944	0.42625	-0.00728096	0.128747	0.467	0.0676185	0.188427	0.3525	-0.0121468	0.137589	0.4705	0.108501	0.147477	0.21475	0.074385	0.146451	0.28975	-0.00339347	0.15383	0.498	0.0247254	0.147974	0.41775	-0.0883168	0.140822	0.26325	0.0979225	0.180773	0.2725	-0.0569379	0.127692	0.32525	-0.0522613	0.105405	0.29975	-0.0284021	0.102086	0.37125	-0.097514	-7.98158	-0.511845	0.946004	8	0	sigmoid	TRUE	-0.0730079	-8.28109	-0.44154	0.942405	8	0	sigmoid	TRUE	0.0262609	-9.07538	-0.518653	0.967733	6	0	no_baseline	TRUE	0.0368848	-7.34582	-7.66568	0.36243	-0.0833131	0.0595594	FALSE	FALSE	0.0236139	-7.97916	-8.29215	0.356923	0.0409245	FALSE	0.430269	-8.58575	-9.15315	0.532859	0.038597	FALSE
p.(P44I)	missense	44	P	I		N-tail	42	-0.033321	0.199307	0.44775	0.110107	0.144017	0.19825	-0.0242606	0.150144	0.44125	-0.0797675	0.152108	0.2915	0.0470187	0.171028	0.362	0.00893109	0.133182	0.48325	-0.0267823	0.186098	0.44025	0.0604552	0.145294	0.33325	0.100872	0.147786	0.231	0.0744372	0.155482	0.29075	-0.0389206	0.165496	0.4125	0.0772232	0.153281	0.29425	0.122819	0.149786	0.1965	0.218091	0.175615	0.0995	-0.00516133	0.13716	0.49075	0.0330364	0.107881	0.36	-0.0175128	0.104335	0.426	-0.0986637	-8.27545	-0.600202	0.957646	8	0	sigmoid	TRUE	-0.0896381	-8.26727	-0.509176	0.959207	8	0	sigmoid	TRUE	-0.0488005	-8.97509	-0.61597	0.989237	6	0	no_baseline	TRUE	0.328522	-7.86737	-8.36301	0.473242	0.176534	0.0496811	FALSE	FALSE	0.222819	-7.83589	-8.26247	0.434712	0.0390153	FALSE	0.583696	-8.28629	-8.97063	0.579564	0.0238571	FALSE
p.(P44K)	missense	44	P	K		N-tail	42	-0.0978494	0.188557	0.306	-0.0791654	0.14195	0.26775	-0.101634	0.150507	0.24425	-0.13524	0.156783	0.18475	0.0684249	0.175258	0.326	0.00892402	0.131777	0.4805	0.0890762	0.185457	0.3095	0.00759938	0.143869	0.4805	0.0742119	0.149405	0.29375	0.020576	0.155039	0.4205	0.0284909	0.157702	0.4155	0.100714	0.157317	0.241	-0.0233188	0.149418	0.4465	0.0282643	0.177341	0.42625	0.0645594	0.133452	0.29825	-0.0106125	0.103996	0.4705	-0.0895872	0.104085	0.181	-0.13132	-8.19763	-0.580909	0.979366	8	0	sigmoid	TRUE	-0.0607676	-8.14938	-0.486487	0.903948	8	0	sigmoid	TRUE	-0.0627205	-9.04477	-0.659159	0.990384	6	0	no_baseline	TRUE	0.257191	-7.79735	-8.24574	0.447715	0.169731	0.0303979	FALSE	FALSE	0.238646	-7.707	-8.14354	0.440617	0.061483	FALSE	0.673985	-8.31033	-9.06776	0.602976	0.0224434	FALSE
p.(P44L)	missense	44	P	L		N-tail	42	-0.0608876	0.186094	0.37775	0.05612	0.136211	0.3185	-0.014893	0.14784	0.46125	-0.022716	0.152787	0.43575	0.0456574	0.164385	0.35575	0.00964264	0.125947	0.46825	0.0227753	0.179277	0.451	0.0429252	0.138469	0.366	0.0630153	0.144823	0.3165	0.0458578	0.145887	0.347	0.0636289	0.157251	0.3305	0.057318	0.152536	0.34875	0.0207724	0.144398	0.4265	0.0508202	0.172589	0.3665	-0.0360039	0.130676	0.39575	0.000903541	0.102743	0.484	-0.0106736	0.10151	0.45625	-0.135538	-7.92389	-0.527263	0.986315	8	0	sigmoid	TRUE	-0.0618377	-8.2559	-0.546776	0.983884	7	1	sigmoid	TRUE	0.0264163	-9.06692	-0.525538	0.983059	6	0	no_baseline	TRUE	0.0975769	-7.55367	-7.90622	0.386569	-0.0268442	0.0209038	FALSE	FALSE	0.375886	-7.62165	-8.15008	0.489118	0.057735	FALSE	0.490111	-8.5008	-9.11264	0.552102	0.0272075	FALSE
p.(P44M)	missense	44	P	M		N-tail	42	0.0231533	0.191429	0.43525	-0.0140841	0.140665	0.4595	-0.0120636	0.148012	0.4775	-0.0325463	0.152864	0.41825	-0.0894995	0.170599	0.29525	0.0816474	0.136777	0.26325	-0.006373	0.183023	0.483	0.174081	0.145735	0.11275	0.0934454	0.14612	0.2515	0.207359	0.150978	0.0835	0.16177	0.161224	0.14875	0.0433795	0.154515	0.3815	0.0986066	0.14829	0.24125	0.171683	0.178995	0.16025	0.0705639	0.134086	0.28775	0.0002885	0.110322	0.49025	-0.0180081	0.105696	0.43175	-0.112259	-8.47591	-0.561498	0.969609	8	0	sigmoid	TRUE	-0.0493692	-8.91188	-0.475392	0.924585	8	0	sigmoid	TRUE	-0.148491	-8.45872	-0.701806	0.917538	6	0	no_baseline	TRUE	0.286101	-7.98876	-8.45599	0.458224	0.0776391	0.0375908	FALSE	FALSE	0.280546	-7.92999	-8.39356	0.455964	0.0633251	FALSE	0.463988	-8.21556	-8.8078	0.54386	0.072938	FALSE
p.(P44N)	missense	44	P	N		N-tail	42	0.105239	0.196502	0.28025	0.0516269	0.142617	0.34375	-0.00264916	0.149034	0.489	-0.0660613	0.152199	0.32125	-0.0225871	0.169943	0.46625	0.0603176	0.13051	0.309	0.10081	0.18654	0.28475	0.168576	0.144032	0.1165	0.0950855	0.153935	0.253	0.0773741	0.156606	0.28725	0.0961117	0.157666	0.259	0.103328	0.154775	0.2405	0.0490209	0.151285	0.359	0.112448	0.176836	0.24675	0.00564728	0.136363	0.4775	0.0152385	0.105525	0.42475	0.0161132	0.103526	0.425	-0.124367	-8.49646	-0.56188	0.972852	8	0	sigmoid	TRUE	-0.102601	-7.94083	-0.521291	0.949035	8	0	sigmoid	TRUE	0.111101	-9.07044	-0.640461	0.981651	6	0	no_baseline	TRUE	0.220707	-7.99782	-8.42308	0.434165	-0.069841	0.0326104	FALSE	FALSE	0.221998	-7.52025	-7.94631	0.434404	0.0450088	FALSE	2.36005	-6.758	-9.11994	0.727537	0.0425105	FALSE
p.(P44P)	synonymous	44	P	P		N-tail	42	-0.106533	0.20599	0.3105	-0.131842	0.156769	0.194	-0.107813	0.175028	0.26325	-0.063552	0.171055	0.35	-0.12581	0.191269	0.24975	-0.00972257	0.149218	0.47025	0.159794	0.219236	0.232	-0.114294	0.169098	0.24225	0.142352	0.172308	0.20325	-0.0750239	0.167559	0.3235	0.118409	0.192586	0.26575	0.225965	0.181218	0.1095	-0.0501629	0.165113	0.38725	0.151799	0.201334	0.2125	0.0359886	0.161329	0.39875	-0.042082	0.121245	0.35975	-0.104512	0.117541	0.176	-0.175771	-8.3212	-0.548153	0.88773	8	0	no_plateau	TRUE	-0.0399948	-8.79676	-0.378476	0.967178	7	1	sigmoid	TRUE	0.0670783	-9.10804	-0.48398	0.992042	6	0	no_baseline	TRUE	0.132491	-7.93159	-8.3039	0.4003	0.0537154	0.0613727	FALSE	FALSE	-0.0226826	-8.53054	-8.82038	0.338406	0.0664901	FALSE	0.47917	-8.5229	-9.1265	0.54868	0.0183421	FALSE
p.(P44Q)	missense	44	P	Q		N-tail	42	-0.0483436	0.192977	0.4165	0.0350957	0.151145	0.40275	-0.0744402	0.153888	0.3055	-0.0245763	0.156671	0.431	-0.0135369	0.17605	0.49075	-0.0436558	0.136564	0.35775	0.0464997	0.195077	0.41325	0.00772374	0.148833	0.468	0.0400319	0.153141	0.3755	0.126776	0.155884	0.19375	0.0382951	0.16598	0.39525	0.112437	0.15867	0.2355	0.134852	0.154739	0.1815	0.0883868	0.185864	0.3015	-0.00901602	0.139143	0.48325	0.0454494	0.111985	0.31825	-0.0116215	0.108478	0.44825	-0.109357	-7.94644	-0.572369	0.965913	8	0	sigmoid	TRUE	-0.0405177	-7.92183	-0.503116	0.97154	8	0	sigmoid	TRUE	-0.0196087	-9.16965	-0.639555	0.989698	6	0	no_baseline	TRUE	0.34213	-7.7094	-8.21435	0.477952	0.205164	0.0423042	FALSE	FALSE	0.365022	-7.40546	-7.92627	0.485476	0.0366828	FALSE	0.696788	-8.41712	-9.19346	0.608416	0.0248043	FALSE
p.(P44R)	missense	44	P	R		N-tail	42	-0.0308097	0.190688	0.44425	-0.00129536	0.147065	0.492	0.0171298	0.149641	0.4495	-0.0465956	0.154807	0.37875	-0.0356616	0.175014	0.43225	0.06354	0.133432	0.301	-0.0513407	0.192032	0.38425	0.110135	0.144842	0.21425	0.0489849	0.1542	0.351	0.0436277	0.150515	0.3675	0.099912	0.162633	0.259	0.212276	0.161515	0.09425	0.0987296	0.148489	0.2435	0.230024	0.178956	0.098	0.0658133	0.134112	0.3045	0.0197197	0.107983	0.4115	-0.0113513	0.106553	0.45275	-0.167758	-7.81874	-0.620809	0.957198	8	0	sigmoid	TRUE	-0.0616233	-8.38538	-0.494777	0.97126	8	0	sigmoid	TRUE	0.079802	-9.00565	-0.597682	0.97541	6	0	no_baseline	TRUE	0.327938	-7.18784	-7.68308	0.473039	0.173439	0.0442042	FALSE	FALSE	0.250239	-7.97579	-8.41972	0.444905	0.0345868	FALSE	1.13315	-7.89874	-9.06273	0.680622	0.040745	FALSE
p.(P44S)	missense	44	P	S		N-tail	42	-0.0165538	0.189412	0.4825	0.0262919	0.136606	0.41125	-0.0638953	0.143297	0.3175	0.0996334	0.147411	0.22425	0.0246006	0.164966	0.408	-0.0350504	0.127704	0.379	0.0266443	0.176778	0.4445	-0.024763	0.14075	0.4275	0.0823262	0.145226	0.264	0.046834	0.14666	0.34425	0.0543197	0.154028	0.34325	0.0584617	0.148871	0.3355	0.063162	0.143448	0.316	0.0184331	0.174155	0.44375	0.0198906	0.132044	0.427	0.0110455	0.104206	0.44225	-0.00786828	0.0955001	0.465	-0.131984	-8.00659	-0.555265	0.977861	8	0	sigmoid	TRUE	-0.0314684	-8.3725	-0.492019	0.938357	8	0	sigmoid	TRUE	0.0307313	-9.14648	-0.524453	0.996914	6	0	no_baseline	TRUE	0.194738	-7.40047	-7.80969	0.424343	0.0259835	0.0307065	FALSE	FALSE	0.470604	-8.07747	-8.67465	0.519255	0.0664208	FALSE	0.517323	-8.52204	-9.15459	0.560421	0.0120425	FALSE
p.(P44T)	missense	44	P	T		N-tail	42	0.0350151	0.198753	0.412	-0.0269603	0.14465	0.42425	-0.0525691	0.151922	0.35175	-0.0587219	0.155324	0.35225	0.111788	0.175911	0.2325	0.058528	0.135387	0.32625	0.0679318	0.196442	0.3565	0.0649688	0.146527	0.3145	0.126446	0.150627	0.18875	0.0630872	0.154284	0.321	0.208384	0.165109	0.0975	0.0425783	0.155799	0.37175	0.0626287	0.155061	0.34	0.157743	0.182041	0.175	0.100401	0.139137	0.227	0.0997574	0.109593	0.15375	0.0503021	0.105624	0.2975	-0.177129	-8.21092	-0.585828	0.964876	8	0	sigmoid	TRUE	-0.0714576	-8.45335	-0.549232	0.990007	7	1	sigmoid	TRUE	-0.00435624	-9.06426	-0.607198	0.992977	6	0	no_baseline	TRUE	0.120014	-7.68313	-8.0483	0.39541	-0.10031	0.0392777	FALSE	FALSE	0.345779	-7.85901	-8.36647	0.478935	0.0566056	FALSE	0.656548	-8.34987	-9.09296	0.598689	0.0192849	FALSE
p.(P44V)	missense	44	P	V		N-tail	42	0.0461234	0.195491	0.398	0.00849724	0.144582	0.46725	-0.073126	0.152611	0.305	-0.114809	0.153864	0.21475	0.00648383	0.170661	0.473	-0.0290006	0.135909	0.40525	0.114107	0.188174	0.268	0.0813704	0.146164	0.27925	0.0459441	0.149761	0.372	0.0395335	0.153147	0.37925	0.00305384	0.16782	0.48725	-0.00447783	0.160907	0.4975	0.104386	0.150855	0.23375	0.0581473	0.180501	0.36575	-0.0428226	0.139089	0.3745	0.0100718	0.113243	0.45175	-0.0612326	0.108904	0.2725	-0.148751	-8.02097	-0.569934	0.962973	8	0	sigmoid	TRUE	-0.0565848	-7.98783	-0.514912	0.940272	8	0	sigmoid	TRUE	0.000130195	-8.99794	-0.67697	0.997404	6	0	no_baseline	TRUE	0.220319	-7.36094	-7.78596	0.434019	-0.0111132	0.0412929	FALSE	FALSE	0.309772	-7.55059	-8.03356	0.466403	0.0512072	FALSE	1.11489	-7.84801	-8.99502	0.678624	0.0129024	FALSE
p.(P44W)	missense	44	P	W		N-tail	42	0.0991475	0.190631	0.29175	0.0286581	0.14277	0.40825	0.0716247	0.146048	0.305	-0.0117612	0.15576	0.472	0.085143	0.165751	0.28375	0.050319	0.13375	0.35275	0.0329679	0.179756	0.429	0.101786	0.141185	0.22625	0.0910113	0.143986	0.25425	0.0535368	0.15286	0.33475	0.0656674	0.157845	0.326	0.157801	0.151931	0.1505	0.114452	0.145602	0.203	0.163126	0.177136	0.16725	0.0688267	0.13039	0.28575	0.116301	0.106593	0.12575	0.0213363	0.104776	0.40875	-0.157998	-7.88693	-0.602021	0.975116	8	0	sigmoid	TRUE	-0.107495	-7.56625	-0.554931	0.941204	8	0	sigmoid	TRUE	0.0832116	-9.16805	-0.614888	0.986738	6	0	no_baseline	TRUE	0.248361	-7.27003	-7.71276	0.444464	-0.0360952	0.0333227	FALSE	FALSE	0.291183	-6.75656	-7.22714	0.45979	0.0509412	FALSE	1.63381	-7.53217	-9.17595	0.714118	0.0321146	FALSE
p.(P44Y)	missense	44	P	Y		N-tail	42	-0.054496	0.197786	0.4025	-0.00930897	0.146701	0.476	-0.00330667	0.152772	0.48675	-0.076888	0.154438	0.302	0.0104159	0.169783	0.45825	-0.0759206	0.137465	0.267	0.130975	0.195035	0.2365	-0.0160441	0.14805	0.4675	0.00770553	0.151714	0.46375	0.0631151	0.152046	0.31075	0.0424705	0.162836	0.382	0.10238	0.158861	0.248	0.0269516	0.148553	0.42075	0.248085	0.178303	0.0795	-0.0358275	0.13657	0.3945	-0.0135722	0.110269	0.45775	-0.0129989	0.103895	0.4515	-0.102488	-8.25919	-0.587446	0.987182	8	0	sigmoid	TRUE	-0.0578083	-8.67477	-0.423815	0.915432	8	0	sigmoid	TRUE	0.00903728	-9.17893	-0.634755	0.959179	6	0	no_baseline	TRUE	0.355426	-7.71333	-8.22746	0.4825	0.224613	0.0251161	FALSE	FALSE	0.172479	-6.77147	-7.16725	0.415586	0.0835341	FALSE	1.08381	-8.07729	-9.19551	0.675054	0.0543263	FALSE
p.(P44del)	deletion	44	P	del		N-tail	42	0.14588	0.191897	0.217	-0.0780809	0.146304	0.2855	-0.075824	0.145469	0.28775	-0.0813657	0.150654	0.28375	0.0509367	0.171874	0.36125	-0.0208457	0.13319	0.42925	0.0333274	0.182938	0.4275	0.11341	0.144668	0.20575	-0.0103951	0.152148	0.4815	0.0741169	0.151039	0.29225	0.0377073	0.156883	0.393	0.127369	0.15583	0.20325	0.0234688	0.153023	0.4365	0.229659	0.176061	0.09225	0.0729535	0.132991	0.27075	0.0289633	0.106863	0.365	-0.0166434	0.105701	0.44175	-0.11656	-7.95028	-0.571329	0.953752	8	0	sigmoid	TRUE	-0.0931032	-7.95038	-0.531423	0.9746	8	0	sigmoid	TRUE	0.0868507	-8.97861	-0.573897	0.974074	6	0	no_baseline	TRUE	0.418887	-7.70619	-8.26532	0.503451	0.0876974	0.0521665	FALSE	FALSE	0.299953	-7.525	-8.0014	0.462921	0.0343305	FALSE	1.19134	-7.8136	-9.03204	0.686524	0.04484	FALSE
p.(P44_C45del)	deletion	44	P	del1		N-tail	42	-0.123518	0.188498	0.25725	-0.0591382	0.145135	0.33525	0.00885553	0.150925	0.48725	-0.0863308	0.154429	0.27275	-0.0829919	0.168603	0.30475	-0.000525736	0.131243	0.493	-0.02067	0.186822	0.4445	0.0208349	0.145859	0.434	0.00719864	0.148782	0.4705	0.0593495	0.151053	0.33225	0.138991	0.160162	0.18325	0.141148	0.155447	0.1775	0.0341668	0.154003	0.4025	0.120655	0.18096	0.23975	0.0169474	0.137849	0.44875	0.0082631	0.105801	0.462	-0.0244266	0.105408	0.399	-0.0946105	-7.94926	-0.545817	0.958676	8	0	sigmoid	TRUE	-0.0449835	-7.86141	-0.493301	0.969955	8	0	sigmoid	TRUE	0.0136029	-8.79444	-0.624857	0.983873	6	0	no_baseline	TRUE	0.377797	-7.28534	-7.81512	0.490031	0.316006	0.0460764	FALSE	FALSE	0.340876	-7.36621	-7.8703	0.477251	0.0371353	FALSE	0.947502	-7.87889	-8.87283	0.656614	0.0343514	FALSE
p.(P44_G46del)	deletion	44	P	del2		N-tail	42	-0.0976686	0.187061	0.3085	-0.0228207	0.141933	0.43025	-0.000878157	0.147714	0.49825	-0.0969777	0.150056	0.25525	-0.0422533	0.170648	0.412	-0.0567146	0.135617	0.318	0.0787315	0.186911	0.32625	-0.00397782	0.143411	0.49025	0.045072	0.147073	0.3615	-0.0144824	0.15274	0.4715	-0.0473435	0.16273	0.39225	0.0765639	0.152327	0.30075	-0.0930414	0.142864	0.2515	0.0621612	0.181242	0.346	0.00227108	0.132392	0.47425	0.0252149	0.105491	0.39075	-0.0540375	0.104631	0.29175	-0.105292	-8.04595	-0.559483	0.975854	8	0	sigmoid	TRUE	-0.00740438	-8.27716	-0.495583	0.987805	8	0	sigmoid	TRUE					0	0	fit_fail	FALSE	0.362589	-7.65263	-8.17175	0.484928	0.274948	0.0356414	FALSE	FALSE	0.334143	-7.74749	-8.24696	0.474926	0.0249895	FALSE
p.(P44_C45insG)	insertion	44	P	insG		N-tail	42	-0.0263212	0.195	0.46025	0.0555917	0.143729	0.32925	0.055052	0.147318	0.35075	0.0838135	0.147758	0.26975	0.0580951	0.167199	0.339	-0.0396378	0.133588	0.36925	0.0841581	0.18793	0.3145	0.0895228	0.143014	0.253	0.141775	0.151601	0.165	0.100618	0.148628	0.237	0.101581	0.162242	0.249	0.144814	0.157582	0.17025	0.106317	0.154751	0.22925	0.245594	0.177918	0.079	0.0278019	0.132587	0.406	0.0519839	0.106421	0.28875	0.0164397	0.107603	0.432	-0.17141	-7.74114	-0.627423	0.98447	8	0	sigmoid	TRUE	-0.132527	-7.655	-0.569376	0.967936	8	0	sigmoid	TRUE	-0.105307	-8.87552	-0.685979	0.985626	6	0	no_baseline	TRUE	0.290377	-7.16867	-7.63872	0.45976	0.131389	0.0264969	FALSE	FALSE	0.296218	-7.36665	-7.84057	0.46159	0.039576	FALSE	0.552802	-8.22913	-8.88916	0.570858	0.0274632	FALSE
p.(P44_C45insGS)	insertion	44	P	insGS		N-tail	42	0.0511416	0.187151	0.375	0.065961	0.135722	0.29275	-0.0733873	0.140732	0.2845	-0.0654129	0.14775	0.31375	-0.0243646	0.161775	0.45925	-0.0154968	0.125119	0.43925	0.0986832	0.185013	0.28625	0.0146961	0.136522	0.44225	-0.00429965	0.146753	0.497	0.0175711	0.146076	0.4235	0.0101419	0.155183	0.45525	0.073109	0.151025	0.3035	0.0718204	0.140813	0.2875	0.147815	0.174674	0.177	0.00832412	0.126729	0.46575	-0.00343987	0.104974	0.495	-0.0319649	0.102296	0.379	-0.107123	-8.17895	-0.559656	0.972186	8	0	sigmoid	TRUE	-0.0372959	-8.18889	-0.544724	0.956209	8	0	sigmoid	TRUE	-0.00967453	-8.96339	-0.615564	0.993135	6	0	no_baseline	TRUE	0.32628	-7.76631	-8.26043	0.472461	0.0898293	0.0356159	FALSE	FALSE	0.404048	-7.59727	-8.14571	0.498386	0.0483774	FALSE	0.664961	-8.24879	-8.99879	0.600771	0.0197241	FALSE
p.(P44_C45insGSG)	insertion	44	P	insGSG		N-tail	42	0.0296673	0.184414	0.4155	0.0878492	0.133772	0.22325	-0.0315645	0.141328	0.3995	-0.0612555	0.138466	0.3235	-0.0432305	0.161411	0.399	0.0239974	0.123761	0.417	-0.0152738	0.186295	0.45275	-0.066601	0.140175	0.31425	0.0489354	0.144036	0.35225	0.0488256	0.145009	0.3475	0.0883885	0.150984	0.26	0.0352123	0.150987	0.39575	-0.0284893	0.140614	0.43175	0.152696	0.170982	0.17125	0.0728733	0.125745	0.26575	0.0490082	0.0992916	0.28075	0.0160419	0.102017	0.42475	-0.104964	-8.179	-0.58014	0.991756	8	0	sigmoid	TRUE	-0.0360037	-8.24691	-0.482221	0.969757	8	0	sigmoid	TRUE	-0.00958251	-8.98885	-0.654035	0.980777	6	0	no_baseline	TRUE	0.306864	-7.71353	-8.19455	0.465637	0.0918877	0.0200355	FALSE	FALSE	0.228512	-7.8794	-8.30954	0.436842	0.0353753	FALSE	0.928551	-8.06837	-9.04532	0.653658	0.0349551	FALSE
p.(C45A)	missense	45	C	A		N-tail	43	-0.0316786	0.187497	0.44825	-0.0315706	0.149245	0.42	-0.0373166	0.156695	0.398	-0.0331997	0.150133	0.412	-0.0297107	0.177441	0.4415	-0.0194312	0.138289	0.434	0.0544343	0.194336	0.396	0.0223269	0.148643	0.4345	0.0924577	0.15404	0.2625	-0.00808204	0.162768	0.4965	0.0421483	0.164077	0.3835	0.038759	0.15802	0.39125	0.0842057	0.149935	0.278	0.140505	0.182479	0.20625	0.0340763	0.139423	0.39525	0.00847227	0.113024	0.46225	0.00253577	0.110353	0.48125	-0.118859	-7.96853	-0.583824	0.990051	8	0	sigmoid	TRUE	-0.088542	-7.78369	-0.480484	0.877069	8	0	sigmoid	TRUE	0.0648736	-9.00578	-0.573062	0.982215	6	0	no_baseline	TRUE	0.319954	-7.40914	-7.89896	0.470249	0.166323	0.0215496	FALSE	FALSE	0.25467	-7.44636	-7.89314	0.446536	0.0684487	FALSE	0.783169	-8.20864	-9.05804	0.627355	0.0335485	FALSE
p.(C45D)	missense	45	C	D		N-tail	43	-0.236061	0.191478	0.1025	0.0210333	0.140534	0.42925	-0.110804	0.146846	0.20825	-0.0568855	0.149546	0.34525	-0.00628954	0.164252	0.49775	0.0106871	0.127562	0.477	0.0224979	0.184285	0.45775	-0.0294475	0.141759	0.414	0.118835	0.145804	0.20075	0.047437	0.152083	0.35175	-0.0712215	0.154602	0.3225	0.0982332	0.153149	0.253	0.0083018	0.145753	0.47575	0.0961361	0.171903	0.26725	-0.0295792	0.131391	0.4075	-0.0936459	0.107254	0.17375	-0.0413344	0.100305	0.332	-0.00699408	-8.04753	-0.577029	0.982858	8	0	sigmoid	TRUE	-0.0114798	-7.74525	-0.474414	0.921026	8	0	sigmoid	TRUE	-0.0370595	-8.91886	-0.583958	0.947628	6	0	no_baseline	TRUE	0.603796	-7.48211	-8.18247	0.556723	0.654549	0.0357121	FALSE	FALSE	0.240807	-7.52315	-7.96106	0.441419	0.0606982	FALSE	0.540053	-8.37826	-9.02836	0.567161	0.0513545	FALSE
p.(C45E)	missense	45	C	E		N-tail	43	-0.12565	0.193034	0.26175	0.0145333	0.151006	0.46	-0.121674	0.157001	0.2105	-0.0309368	0.160094	0.41525	-0.0365127	0.182275	0.4265	0.00493845	0.138307	0.49275	-0.00314289	0.203972	0.48625	-0.0410489	0.153345	0.3975	0.0410008	0.160593	0.3775	-0.105307	0.167926	0.265	0.0960982	0.16265	0.267	-0.0983288	0.164224	0.2795	0.127917	0.153772	0.195	0.183537	0.180298	0.14575	0.0412476	0.141601	0.375	0.111915	0.118901	0.16625	0.0173661	0.112914	0.4305	-0.0728196	-8.05403	-0.550392	0.989773	8	0	sigmoid	TRUE	-0.0706581	-8.20936	-0.454718	0.919633	8	0	sigmoid	TRUE	0.0830199	-8.97388	-0.599073	0.985593	6	0	no_baseline	TRUE	0.401897	-7.53188	-8.07877	0.497968	0.342239	0.0234132	FALSE	FALSE	0.0177898	-7.8987	-8.20872	0.354594	0.053499	FALSE	1.17773	-7.76814	-8.9738	0.685204	0.0308263	FALSE
p.(C45F)	missense	45	C	F		N-tail	43	-0.0737803	0.188894	0.3515	-0.0933366	0.137421	0.23275	0.0149533	0.14592	0.45875	-0.117424	0.150241	0.20975	0.116076	0.163925	0.21425	-0.0240686	0.130672	0.42675	-0.0486359	0.182781	0.39475	0.142284	0.14335	0.15275	0.0532618	0.14757	0.34425	-0.0493887	0.146807	0.37025	0.0831343	0.159862	0.29025	0.0150858	0.153351	0.4535	0.10435	0.140869	0.221	0.288685	0.17284	0.0465	-0.0677423	0.133881	0.2945	0.0466929	0.1105	0.308	-0.0967379	0.101858	0.155	-0.0294499	-7.7597	-0.610773	0.972905	8	0	sigmoid	TRUE	-0.0219597	-7.7303	-0.504248	0.974014	8	0	sigmoid	TRUE	0.0105595	-9.02851	-0.614418	0.981716	6	0	no_baseline	TRUE	0.790867	-6.83905	-7.69507	0.59848	0.679339	0.0442388	FALSE	FALSE	0.368717	-7.33988	-7.86328	0.486719	0.038138	FALSE	0.896835	-8.09506	-9.04375	0.648477	0.0360938	FALSE
p.(C45G)	missense	45	C	G		N-tail	43	-0.137949	0.191899	0.238	-0.0492403	0.139318	0.3555	-0.0671236	0.146613	0.30425	-0.0426092	0.149767	0.39175	-0.0921694	0.170402	0.2905	-0.127372	0.131923	0.148	0.109847	0.190727	0.2755	-0.0322399	0.143024	0.40725	-0.00339098	0.151063	0.497	-0.0443617	0.154248	0.38725	0.0352709	0.158582	0.40325	-0.024668	0.153726	0.4425	0.00367495	0.142652	0.4755	0.0683356	0.174484	0.336	0.00742082	0.129964	0.46425	-0.0146314	0.103924	0.458	-0.0765186	0.104453	0.22275	-0.0540723	-7.91691	-0.534387	0.978988	8	0	sigmoid	TRUE	0.0384999	-8.24039	-0.457267	0.981701	7	1	sigmoid	TRUE	0.124765	-8.79924	-0.5567	0.994134	6	0	no_baseline	TRUE	0.346438	-7.43357	-7.94148	0.479431	0.299078	0.0322925	FALSE	FALSE	0.286401	-7.80106	-8.26848	0.458073	0.0545725	FALSE	1.17003	-7.62508	-8.82351	0.684441	0.0202744	FALSE
p.(C45H)	missense	45	C	H		N-tail	43	-0.148844	0.187433	0.212	-0.0183599	0.145954	0.4495	-0.0190948	0.152303	0.443	-0.0398313	0.158197	0.397	0.0366431	0.174253	0.39875	-0.0880469	0.13354	0.2405	-0.0571437	0.194883	0.3785	-0.0430183	0.148699	0.38	-0.0161898	0.152068	0.469	-0.0235867	0.154841	0.455	0.0161058	0.159884	0.44725	0.00191	0.156796	0.48825	0.0107209	0.145967	0.4645	0.043535	0.181271	0.39575	0.0994394	0.141331	0.22375	-0.0597204	0.112655	0.2785	0.0564879	0.106707	0.28225	-0.0900963	-8.06309	-0.573431	0.988812	8	0	sigmoid	TRUE	-0.0323887	-7.94896	-0.432515	0.983212	8	0	sigmoid	TRUE	0.0640885	-8.94924	-0.608536	0.981138	6	0	no_baseline	TRUE	0.356836	-7.53117	-8.04628	0.482979	0.320372	0.0228568	FALSE	FALSE	0.175131	-7.5981	-7.99546	0.416605	0.0255626	FALSE	1.16359	-7.81084	-9.00325	0.683795	0.0364238	FALSE
p.(C45I)	missense	45	C	I		N-tail	43	-0.0876368	0.187423	0.3375	-0.10011	0.138017	0.2215	-0.004713	0.145647	0.48675	-0.0262199	0.146493	0.42325	-0.0539441	0.164774	0.36825	-0.0539538	0.130307	0.317	0.0383395	0.190166	0.4205	-0.0297991	0.142672	0.42125	0.00336492	0.145598	0.4695	-0.0349635	0.150794	0.424	-0.0626507	0.15223	0.336	0.115455	0.15144	0.21625	0.116587	0.141387	0.192	0.0757636	0.175496	0.3155	-0.0225969	0.129052	0.4355	0.00846331	0.106356	0.4475	-0.0297182	0.103235	0.37625	-0.0475669	-8.06818	-0.525169	0.990488	8	0	sigmoid	TRUE	-0.034963	-7.89553	-0.521146	0.961646	8	0	sigmoid	TRUE	0.108227	-9.09766	-0.568452	0.997251	6	0	no_baseline	TRUE	0.316688	-7.58089	-8.06851	0.469103	0.219016	0.0210743	FALSE	FALSE	0.443011	-7.42997	-8.0067	0.510784	0.0456122	FALSE	1.0584	-8.01857	-9.11336	0.67197	0.0137021	FALSE
p.(C45K)	missense	45	C	K		N-tail	43	-0.222433	0.193507	0.11675	0.0314273	0.148089	0.4015	-0.0409837	0.156952	0.38225	-0.0784924	0.151337	0.29	0.134014	0.182903	0.2015	-0.0600037	0.135959	0.313	-0.13207	0.200818	0.2425	-0.0314639	0.150817	0.408	-0.0659639	0.158499	0.34025	-0.019572	0.162315	0.45975	-0.000480023	0.162969	0.49375	0.0977004	0.16373	0.26325	0.0634182	0.151985	0.32	0.0952564	0.180019	0.28025	0.00996948	0.139407	0.45775	-0.0650362	0.109817	0.2715	0.0107551	0.10991	0.457	-0.0644341	-7.82179	-0.515372	0.987956	8	0	sigmoid	TRUE	-0.0577811	-7.23846	-0.472799	0.914673	8	0	sigmoid	TRUE	-0.0719818	-8.85112	-0.598351	0.991814	6	0	no_baseline	TRUE	0.236376	-7.41427	-7.84938	0.440021	0.2735	0.0226662	FALSE	FALSE	0.117731	-6.59288	-6.95675	0.39429	0.0589364	FALSE	0.411521	-8.34318	-8.89699	0.526569	0.0187187	FALSE
p.(C45L)	missense	45	C	L		N-tail	43	-0.125518	0.191866	0.257	-0.00308702	0.141232	0.4885	0.0391761	0.150315	0.397	-0.0248477	0.150119	0.433	0.0262341	0.166225	0.41475	-0.0198198	0.128876	0.424	-0.0700617	0.190318	0.3385	0.0078805	0.14641	0.474	0.0945379	0.152665	0.25675	0.029366	0.154885	0.403	0.100339	0.158754	0.24975	0.10885	0.155939	0.23575	0.0301713	0.146352	0.40675	0.119735	0.180061	0.23525	0.0442212	0.132452	0.35175	0.0550109	0.110112	0.28425	-0.0342316	0.105149	0.35675	-0.114042	-7.77449	-0.577902	0.952098	8	0	sigmoid	TRUE	-0.0792777	-7.45208	-0.510945	0.911916	8	0	sigmoid	TRUE	0.0809479	-8.95241	-0.610548	0.990065	6	0	no_baseline	TRUE	0.28213	-7.1047	-7.56931	0.456793	0.222339	0.0493388	FALSE	FALSE	0.159215	-7.46202	-7.84991	0.410468	0.0606643	FALSE	1.12221	-7.82227	-8.97608	0.679433	0.0275869	FALSE
p.(C45M)	missense	45	C	M		N-tail	43	-0.148692	0.191324	0.213	0.0511418	0.143921	0.3435	-0.00353847	0.148233	0.4915	-0.034531	0.149659	0.4065	0.00145154	0.163285	0.4765	0.0448844	0.134668	0.3575	-0.115149	0.194934	0.26775	0.02444	0.141972	0.42475	0.154795	0.154015	0.15225	-0.0243661	0.153111	0.44925	0.121204	0.160188	0.21075	0.111506	0.156616	0.22875	0.0405147	0.142477	0.36775	0.164537	0.175119	0.16225	0.00493009	0.131204	0.47125	0.0543077	0.10917	0.27825	-0.0238337	0.102642	0.3945	-0.079849	-8.04204	-0.569474	0.983843	8	0	sigmoid	TRUE	-0.055902	-8.1825	-0.453849	0.913154	8	0	sigmoid	TRUE	0.0220232	-8.80316	-0.566903	0.997435	6	0	no_baseline	TRUE	0.359545	-7.60156	-8.11855	0.483898	0.322928	0.0284676	FALSE	FALSE	0.21619	-7.87992	-8.30236	0.432222	0.0570926	FALSE	0.624636	-8.11062	-8.82774	0.590553	0.0117403	FALSE
p.(C45N)	missense	45	C	N		N-tail	43	-0.171678	0.19222	0.18325	-0.00865949	0.146355	0.471	-0.0147063	0.150235	0.45675	0.0223927	0.155327	0.43475	0.0849018	0.175166	0.284	-0.00357529	0.136514	0.485	-0.0223283	0.191217	0.4435	-0.0576111	0.149839	0.35525	-0.0104268	0.152704	0.48675	0.0153394	0.154001	0.44975	0.0101255	0.163155	0.4665	0.0807601	0.15565	0.28975	0.00869033	0.148268	0.45975	0.124736	0.178696	0.2225	-0.00734111	0.136347	0.4835	0.0305943	0.113029	0.37475	-0.0841656	0.10972	0.21075	-0.0735134	-7.9092	-0.591084	0.967015	8	0	sigmoid	TRUE	0.00962957	-8.57406	-0.4446	0.874528	8	0	sigmoid	TRUE	0.0689135	-8.9298	-0.593187	0.98739	6	0	no_baseline	TRUE	0.484498	-7.15441	-7.76202	0.523717	0.470867	0.0437407	FALSE	FALSE	0.320541	-7.94869	-8.43892	0.47019	0.0824625	FALSE	1.14568	-7.77897	-8.95465	0.681952	0.0315604	FALSE
p.(C45P)	missense	45	C	P		N-tail	43	-0.19353	0.189199	0.15175	-0.00606833	0.137838	0.4925	-0.0282266	0.143286	0.41	-0.152199	0.147258	0.13275	-0.0834945	0.164071	0.3005	-0.0307967	0.128987	0.386	-0.00372445	0.185274	0.48925	-0.0233239	0.143073	0.43675	0.0641423	0.147162	0.30625	-0.0456541	0.148483	0.38325	0.0714276	0.157964	0.31075	0.0867712	0.154786	0.269	0.0109496	0.143597	0.4555	0.121089	0.171424	0.224	-0.0133	0.130722	0.46675	-0.0512113	0.103661	0.31275	-0.0159962	0.100356	0.4385	-0.0369151	-7.82528	-0.566029	0.967025	8	0	sigmoid	TRUE	0.0138826	-8.1622	-0.449652	0.939362	8	0	sigmoid	TRUE	0.195252	-9.05271	-0.53754	0.987788	6	0	no_baseline	TRUE	0.567016	-7.11752	-7.78868	0.547084	0.575237	0.0468569	FALSE	FALSE	0.356353	-7.76308	-8.27785	0.482543	0.0544775	FALSE	5	-4.07441	-9.07441	0.730705	0.0303112	FALSE
p.(C45Q)	missense	45	C	Q		N-tail	43	-0.257186	0.189317	0.082	0.0474743	0.141252	0.356	-0.0448976	0.147276	0.37275	-0.101853	0.152267	0.24125	-0.0755227	0.167746	0.32125	-0.0495182	0.131769	0.338	-0.00249314	0.194807	0.48975	0.0638009	0.143815	0.321	0.0778005	0.153326	0.2945	-0.0918399	0.155698	0.2615	0.0652946	0.163469	0.33275	0.0865411	0.156596	0.2815	0.0439604	0.146789	0.36575	0.136418	0.179972	0.203	0.000676883	0.136311	0.48825	-0.0384879	0.108865	0.35525	-0.152345	0.107237	0.06825	-0.0799871	-8.01613	-0.557089	0.987158	8	0	sigmoid	TRUE	-0.0223202	-8.78023	-0.33692	0.987185	7	1	sigmoid	TRUE	-0.0328086	-8.8322	-0.603138	0.967527	6	0	no_baseline	TRUE	0.380965	-7.62599	-8.158	0.491085	0.452843	0.0270026	FALSE	FALSE	-0.0673308	-8.45368	-8.72235	0.320597	0.0593886	FALSE	0.585407	-8.20322	-8.88892	0.580035	0.0405957	FALSE
p.(C45R)	missense	45	C	R		N-tail	43	-0.169797	0.189837	0.18	-0.0385631	0.150408	0.39775	-0.099031	0.143009	0.23425	-0.160702	0.153812	0.13475	0.0366486	0.169282	0.3885	-0.0954809	0.135885	0.216	0.0474119	0.193291	0.41275	0.00723179	0.145695	0.47225	0.0359158	0.15462	0.3905	-0.11131	0.161238	0.23375	0.0302268	0.161061	0.416	0.0811883	0.157268	0.2945	0.0379633	0.147734	0.38575	-0.0472499	0.182755	0.40275	0.0100182	0.134305	0.46975	-0.02314	0.1088	0.414	-0.0355296	0.108004	0.36125	-0.0403817	-7.89096	-0.578569	0.982824	8	0	sigmoid	TRUE	-0.0198624	-7.92656	-0.441701	0.880993	8	0	sigmoid	TRUE	0.0641352	-8.96121	-0.612092	0.9999	6	0	no_baseline	TRUE	0.573415	-7.11802	-7.79422	0.548795	0.557903	0.0348534	FALSE	FALSE	0.0630465	-7.62009	-7.95378	0.372656	0.0709201	FALSE	1.0953	-7.83131	-8.96016	0.6764	0.002531	FALSE
p.(C45S)	missense	45	C	S		N-tail	43	-0.236177	0.188372	0.09475	-0.017778	0.137168	0.4525	-0.0670132	0.145149	0.3115	-0.105098	0.148866	0.227	-0.0440464	0.173203	0.40925	-0.0809263	0.132478	0.25125	0.0262271	0.180577	0.44575	0.0515455	0.139436	0.3445	0.126296	0.151772	0.187	-0.0117501	0.149325	0.483	0.0483309	0.157018	0.3665	0.0830868	0.153958	0.28725	0.0330982	0.143711	0.381	0.0605798	0.173958	0.34075	0.0823604	0.126994	0.24875	-0.00713798	0.10714	0.4845	-0.0410475	0.105008	0.33725	-0.0926467	-7.81444	-0.585131	0.988289	8	0	sigmoid	TRUE	-0.000953222	-8.29174	-0.464494	0.932561	8	0	sigmoid	TRUE	0.0953031	-8.97895	-0.584867	0.983557	6	0	no_baseline	TRUE	0.334134	-7.29032	-7.78979	0.475191	0.385003	0.0250253	FALSE	FALSE	0.210115	-7.8854	-8.30407	0.429933	0.0610726	FALSE	1.04643	-7.93781	-9.02161	0.670464	0.0341214	FALSE
p.(C45T)	missense	45	C	T		N-tail	43	-0.144822	0.192444	0.2315	-0.157822	0.14303	0.119	-0.0285493	0.150724	0.43525	0.00217888	0.151599	0.487	-0.00949626	0.167006	0.49925	-0.0126111	0.133795	0.44675	-0.0706157	0.184461	0.32975	0.0596146	0.141537	0.3245	0.0722016	0.150247	0.3025	-0.0248302	0.152031	0.4505	0.0717424	0.15716	0.31375	0.0324522	0.155096	0.401	0.049585	0.143978	0.34175	0.16977	0.176958	0.159	0.0498825	0.138377	0.33475	-0.0400128	0.106077	0.35	0.00749934	0.10755	0.46275	-0.0660882	-7.90137	-0.584406	0.982824	8	0	sigmoid	TRUE	-0.0817656	-7.7212	-0.522368	0.984854	8	0	sigmoid	TRUE	0.0623529	-8.87253	-0.593805	0.984173	6	0	no_baseline	TRUE	0.508843	-7.32714	-7.9532	0.53086	0.468356	0.0320097	FALSE	FALSE	0.279863	-7.29068	-7.75381	0.455717	0.0246904	FALSE	0.932348	-7.96022	-8.94056	0.654258	0.0326767	FALSE
p.(C45V)	missense	45	C	V		N-tail	43	-0.155713	0.190663	0.2135	-0.0399808	0.144529	0.39	-0.0553582	0.151967	0.342	-0.156265	0.162487	0.1505	0.0505836	0.177511	0.362	-0.0601804	0.136081	0.317	-0.0288068	0.195279	0.4335	-0.11188	0.151516	0.219	0.151728	0.161704	0.16475	0.0333639	0.16047	0.41175	0.0687427	0.161621	0.32475	0.0562602	0.160655	0.3555	0.0722689	0.152267	0.3045	0.180832	0.186266	0.15725	0.0541066	0.136594	0.33575	0.0837848	0.114566	0.2215	0.0122855	0.11322	0.4625	-0.0610135	-8.06885	-0.531669	0.966908	8	0	sigmoid	TRUE	-0.0774242	-7.69407	-0.484663	0.916113	8	0	sigmoid	TRUE	0.120283	-8.90892	-0.551695	0.989882	6	0	no_baseline	TRUE	0.313192	-7.53246	-8.01773	0.467873	0.283597	0.0388431	FALSE	FALSE	0.0906536	-7.6121	-7.96082	0.383613	0.0553731	FALSE	0.948878	-7.94138	-8.93655	0.656825	0.0281526	FALSE
p.(C45W)	missense	45	C	W		N-tail	43	-0.197154	0.188047	0.14225	-0.00801446	0.141077	0.48075	-0.0807595	0.146214	0.28775	-0.0246928	0.150759	0.4305	0.0168939	0.168052	0.449	-0.00188899	0.128879	0.496	-0.0337524	0.189089	0.426	-0.00225184	0.141659	0.493	0.112937	0.154386	0.215	0.0291355	0.153122	0.39975	0.109126	0.157979	0.2355	0.0535436	0.156974	0.35475	0.0607066	0.142491	0.31825	0.121536	0.180603	0.236	0.0567566	0.131442	0.31875	0.0200226	0.108898	0.40425	-0.0580939	0.104336	0.27825	-0.045431	-8.16332	-0.524429	0.988703	8	0	sigmoid	TRUE	-0.0350471	-8.46271	-0.451476	0.949553	8	0	sigmoid	TRUE	0.0235883	-9.03144	-0.629964	0.989345	6	0	no_baseline	TRUE	0.381215	-7.74544	-8.27763	0.491168	0.39306	0.0257958	FALSE	FALSE	0.151919	-8.20954	-8.59314	0.407641	0.0433319	FALSE	0.950924	-8.07061	-9.06762	0.657137	0.025694	FALSE
p.(C45Y)	missense	45	C	Y		N-tail	43	-0.179663	0.185717	0.16175	0.0257564	0.141584	0.4205	-0.0276017	0.143617	0.412	-0.116785	0.155482	0.21425	-0.0869298	0.169986	0.29825	0.0230105	0.136428	0.4445	-0.110898	0.196425	0.26725	-0.0399603	0.146958	0.39325	0.0481949	0.153006	0.364	0.0164049	0.155407	0.44	-0.06729	0.161801	0.33175	0.106545	0.157793	0.24425	0.0468267	0.14638	0.362	0.0665896	0.174541	0.32775	0.046807	0.133468	0.35425	-0.0617067	0.109919	0.276	0.0208299	0.105354	0.4155	-0.104813	-7.84086	-0.542657	0.989918	8	0	sigmoid	TRUE	-0.0509118	-8.19687	-0.475456	0.922377	8	0	sigmoid	TRUE	-0.0281006	-8.774	-0.616809	0.989508	6	0	no_baseline	TRUE	0.221791	-7.45294	-7.87887	0.434571	0.216145	0.020348	FALSE	FALSE	0.162294	-7.86635	-8.25607	0.411659	0.0547118	FALSE	0.612274	-8.06024	-8.7674	0.5873	0.023234	FALSE
p.(C45del)	deletion	45	C	del		N-tail	43	-0.232892	0.189603	0.10425	-0.0159043	0.145883	0.459	-0.0807057	0.150714	0.28	-0.0944955	0.155621	0.25825	-0.021062	0.166907	0.46225	-0.0452173	0.143576	0.3455	-0.00763426	0.195873	0.478	-0.00281693	0.146875	0.494	0.083886	0.154092	0.2795	-0.0723742	0.157251	0.3225	-0.0100084	0.155032	0.485	0.00735035	0.160049	0.47175	0.0218193	0.150887	0.4315	0.141332	0.181398	0.2	0.0834018	0.135236	0.2545	0.0927785	0.111903	0.186	0.0512458	0.10882	0.30675	-0.0532913	-8.42887	-0.518943	0.98211	8	0	sigmoid	TRUE	-0.0160612	-7.81175	-0.44922	0.942696	8	0	sigmoid	TRUE					0	0	fit_fail	FALSE	0.30132	-7.98178	-8.45909	0.463669	0.348903	0.0279167	FALSE	FALSE	0.0829571	-7.51826	-7.86275	0.380565	0.0519083	FALSE
p.(C45_G46del)	deletion	45	C	del1		N-tail	43	-0.205653	0.187968	0.13275	0.0357579	0.138794	0.3945	-0.0389389	0.143525	0.38625	-0.0130884	0.146638	0.4635	-0.000318438	0.167821	0.48025	-0.00890119	0.127768	0.4655	-0.0225298	0.184478	0.44325	0.0569278	0.140935	0.3405	0.123832	0.15022	0.19375	0.00659901	0.148871	0.4615	0.059028	0.156712	0.34125	0.0565875	0.152357	0.34275	0.128599	0.142623	0.1735	0.16117	0.174572	0.1625	0.00913184	0.130633	0.469	0.060269	0.10477	0.26075	0.0844559	0.102708	0.1815	-0.0918263	-7.82168	-0.579924	0.992072	8	0	sigmoid	TRUE	-0.0334493	-7.51995	-0.507063	0.927863	8	0	sigmoid	TRUE	0.0722649	-8.65734	-0.588865	0.967555	6	0	no_baseline	TRUE	0.369242	-7.30981	-7.83357	0.487169	0.389586	0.0197313	FALSE	FALSE	0.354854	-7.31136	-7.8251	0.482034	0.0588505	FALSE	0.893393	-7.86628	-8.81191	0.647897	0.051989	FALSE
p.(C45_G46insG)	insertion	45	C	insG		N-tail	43	-0.116271	0.192859	0.27975	-0.103415	0.146463	0.221	-0.0390409	0.151289	0.39225	-0.0524232	0.158005	0.36775	0.00124538	0.181158	0.47575	0.0611852	0.135609	0.3125	0.0600277	0.191438	0.37725	0.0231497	0.1472	0.43275	0.0673741	0.155534	0.31075	0.0626224	0.15563	0.318	0.0430628	0.157648	0.3765	0.07183	0.159685	0.32625	0.00799438	0.146022	0.45825	0.143823	0.182021	0.204	0.0375149	0.135018	0.3705	0.0408047	0.111802	0.3405	-0.0397362	0.106498	0.3465	-0.0861026	-8.12859	-0.572942	0.988558	8	0	sigmoid	TRUE	-0.105739	-7.56756	-0.520811	0.934087	8	0	sigmoid	TRUE	0.0514047	-9.02578	-0.595547	0.986223	6	0	no_baseline	TRUE	0.33819	-7.71648	-8.21873	0.476594	0.269153	0.0248084	FALSE	FALSE	0.0844812	-7.52755	-7.87288	0.381169	0.0512176	FALSE	0.995875	-7.9586	-8.99625	0.663708	0.031212	FALSE
p.(C45_G46insGS)	insertion	45	C	insGS		N-tail	43	0.00860566	0.191333	0.46125	0.0985316	0.139777	0.21275	-0.0389265	0.144001	0.37475	-0.0661065	0.148217	0.3215	0.108477	0.167863	0.22925	-0.0258513	0.129103	0.40975	0.0454315	0.182434	0.40225	-0.0108255	0.141697	0.4725	0.121309	0.146357	0.19625	-0.0848385	0.149177	0.282	0.0460117	0.160841	0.3735	0.0783257	0.151477	0.29425	-0.00427599	0.14252	0.49375	0.236923	0.179912	0.0885	-0.0314195	0.130153	0.4125	0.0257304	0.104708	0.376	-0.0315234	0.102	0.37475	-0.101529	-8.20379	-0.55934	0.985996	8	0	sigmoid	TRUE	-0.130853	-7.98876	-0.471856	0.885273	8	0	sigmoid	TRUE	0.136385	-9.09577	-0.582586	0.998872	6	0	no_baseline	TRUE	0.253099	-7.78013	-8.22589	0.44621	0.0591846	0.0254309	FALSE	FALSE	0.0492451	-7.81786	-8.14421	0.367158	0.0573607	FALSE	1.96944	-7.11346	-9.08753	0.722956	0.0094453	FALSE
p.(C45_G46insGSG)	insertion	45	C	insGSG		N-tail	43	-0.03652	0.193855	0.44525	0.0745943	0.134372	0.2735	0.058965	0.143043	0.332	0.00566371	0.147178	0.47325	0.0806125	0.166124	0.28575	0.0195432	0.122487	0.43875	-0.0729425	0.185608	0.32925	0.102053	0.137934	0.21825	0.0599283	0.146559	0.317	0.186432	0.150408	0.1115	0.0794968	0.155887	0.28325	0.164371	0.150116	0.132	0.0280563	0.140325	0.4025	0.16338	0.170369	0.15	0.0601983	0.129197	0.309	0.0486959	0.104688	0.29975	-0.0119926	0.102793	0.44825	-0.0832489	-8.40148	-0.57135	0.987611	8	0	sigmoid	TRUE	-0.0749714	-7.83101	-0.489192	0.925118	8	0	sigmoid	TRUE	0.0389277	-8.97526	-0.634894	0.98831	6	0	no_baseline	TRUE	0.385204	-7.88152	-8.41653	0.49249	0.236415	0.0244833	FALSE	FALSE	0.241845	-7.57345	-8.01202	0.441803	0.0573973	FALSE	1.25391	-7.70675	-8.98422	0.69214	0.03041	FALSE
p.(G46A)	missense	46	G	A		N-tail	44	-0.00975327	0.193057	0.497	0.00495917	0.141015	0.46875	0.0118217	0.153292	0.47125	-0.0827065	0.148116	0.27425	-0.030885	0.164191	0.4435	0.0540669	0.130847	0.33375	-0.0576617	0.190658	0.3745	0.0734842	0.143847	0.29825	0.0497206	0.151798	0.35025	0.0911222	0.152424	0.25775	0.149463	0.159894	0.1645	0.171899	0.153433	0.1315	0.0640949	0.141866	0.30725	0.186457	0.17355	0.13125	0.0447075	0.137423	0.361	0.0508241	0.10816	0.297	0.00311968	0.103182	0.481	-0.15558	-8.07351	-0.62079	0.985138	8	0	sigmoid	TRUE	-0.0864001	-7.80722	-0.547933	0.889927	8	0	no_baseline	TRUE	-0.0247133	-9.30985	-0.642089	0.975494	6	0	no_baseline	TRUE	0.322139	-7.63073	-8.12204	0.471015	0.146584	0.0278921	FALSE	FALSE	0.190393	-7.38779	-7.79437	0.422448	0.0735093	FALSE	0.710705	-8.53179	-9.31974	0.611645	0.0357656	FALSE
p.(G46C)	missense	46	G	C		N-tail	44	-0.00643326	0.189991	0.48675	0.0259908	0.140953	0.41025	-0.0398794	0.152016	0.391	-0.0663916	0.151561	0.31925	0.0379658	0.173073	0.39375	0.0162767	0.139569	0.4605	-0.0247884	0.19148	0.43925	0.0684523	0.145594	0.31425	0.0379608	0.150003	0.3855	0.0619458	0.148285	0.314	0.0795399	0.15626	0.2915	0.0609309	0.154958	0.33075	0.112589	0.151117	0.22175	0.151904	0.179798	0.18125	0.0434261	0.1364	0.37025	-0.0690512	0.109563	0.259	-0.0775711	0.106602	0.2115	-0.109714	-7.91865	-0.573749	0.963561	8	0	sigmoid	TRUE	-0.0959117	-8.10413	-0.506615	0.922705	8	0	sigmoid	TRUE	0.146896	-9.07514	-0.559063	0.983381	6	0	no_baseline	TRUE	0.274743	-7.26767	-7.72744	0.454121	0.0958674	0.043208	FALSE	FALSE	0.0772973	-7.7396	-8.081	0.37832	0.0545148	FALSE	1.69853	-7.3355	-9.04264	0.716371	0.0350526	FALSE
p.(G46D)	missense	46	G	D		N-tail	44	-0.0354298	0.189413	0.442	0.0390327	0.137445	0.35975	-0.0161271	0.144686	0.45225	-0.0254637	0.147191	0.4325	-0.0396228	0.165257	0.40525	0.0176752	0.128554	0.4385	0.0245621	0.180161	0.44425	0.00117199	0.137866	0.48875	0.0566129	0.145285	0.3255	0.0160375	0.150694	0.4355	0.0320735	0.154761	0.4105	0.0375459	0.15215	0.3895	0.0510868	0.139359	0.34475	0.0537289	0.171464	0.35525	-0.0527496	0.128704	0.328	0.0040428	0.105377	0.4655	-0.0361089	0.101187	0.3545	-0.123116	-8.40397	-0.543969	0.960539	8	0	sigmoid	TRUE	-0.0835002	-8.26954	-0.468851	0.891776	8	0	sigmoid	TRUE	-0.00663231	-8.9627	-0.574391	0.989981	6	0	no_baseline	TRUE	0.28545	-8.09067	-8.55746	0.45799	0.135571	0.0435991	FALSE	FALSE	0.260295	-7.68426	-8.13465	0.4486	0.0674546	FALSE	0.521012	-8.36176	-8.99714	0.561528	0.0222349	FALSE
p.(G46E)	missense	46	G	E		N-tail	44	0.00330321	0.193225	0.4745	0.0398523	0.142954	0.376	-0.031216	0.160066	0.414	0.0475419	0.152907	0.373	0.00667367	0.173142	0.46875	-0.0270889	0.133906	0.421	0.00422506	0.196111	0.49575	-0.0444703	0.149943	0.384	0.0998801	0.151365	0.2415	0.106303	0.159865	0.23875	0.144812	0.165226	0.189	0.134917	0.160344	0.19375	0.114202	0.152943	0.2095	0.219267	0.179994	0.1065	0.0555077	0.136745	0.33075	0.117457	0.109105	0.12675	-0.0705553	0.107028	0.24425	-0.135978	-8.47244	-0.616591	0.985587	8	0	sigmoid	TRUE	-0.130743	-7.94297	-0.504491	0.859869	8	0	sigmoid	TRUE	-0.0559472	-9.276	-0.693207	0.978738	6	0	no_baseline	TRUE	0.327498	-7.96406	-8.45901	0.472886	0.138886	0.025953	FALSE	FALSE	0.106435	-7.68868	-8.04618	0.389846	0.069964	FALSE	0.802915	-8.424	-9.29041	0.631324	0.0344343	FALSE
p.(G46F)	missense	46	G	F		N-tail	44	-0.00780989	0.1929	0.49425	0.0747897	0.139167	0.27425	-0.0382349	0.145791	0.38925	0.00632306	0.152711	0.4735	0.00966558	0.16606	0.48	0.0412143	0.131366	0.37525	0.0141775	0.189952	0.469	0.126477	0.146589	0.18725	0.0910198	0.152798	0.26325	0.0128936	0.150238	0.44825	0.112051	0.159179	0.2315	0.0875447	0.155055	0.28	0.0106026	0.148735	0.45175	0.0224293	0.178349	0.42975	0.00440273	0.134495	0.465	-0.0421444	0.1077	0.33975	-0.0460691	0.108184	0.323	-0.114364	-8.42648	-0.603082	0.973607	8	0	sigmoid	TRUE	-0.115368	-7.62633	-0.561497	0.957059	8	0	sigmoid	TRUE	-0.0951277	-8.86582	-0.690259	0.994474	6	0	no_baseline	TRUE	0.483985	-7.86889	-8.47611	0.523564	0.306487	0.0385607	FALSE	FALSE	0.299005	-7.22996	-7.70573	0.462584	0.0437558	FALSE	0.638834	-8.15956	-8.88819	0.594219	0.0170244	FALSE
p.(G46G)	synonymous	46	G	G		N-tail	44	-0.0734631	0.19994	0.375	-0.014675	0.148213	0.46525	0.0470048	0.159556	0.38425	-0.0444407	0.163514	0.39425	-0.0263439	0.175054	0.45075	-0.0714697	0.13956	0.2945	0.0743132	0.209235	0.36775	-0.00991585	0.148108	0.47625	-0.0278276	0.156998	0.43425	0.0443539	0.156312	0.3765	-0.0237591	0.169074	0.44475	0.17421	0.168678	0.15	-0.0273573	0.16076	0.4405	-0.0340342	0.191073	0.43375	0.0776815	0.14551	0.2855	0.10735	0.111512	0.1575	-0.0239811	0.109006	0.40475	-0.109872	-7.40262	-0.561394	0.979966	7	1	sigmoid	TRUE	-0.11742	-6.80955	-0.629972	0.97163	7	1	sigmoid	TRUE	0.108457	-9.15824	-0.454689	0.957637	6	0	no_baseline	TRUE	0.321912	-6.87426	-7.36541	0.470935	0.210066	0.0580403	FALSE	FALSE	0.418672	-6.23803	-6.79701	0.503098	0.0586755	FALSE	0.441507	-8.66512	-9.24074	0.53657	0.0483291	FALSE
p.(G46H)	missense	46	G	H		N-tail	44	0.0957881	0.19239	0.29475	0.0373584	0.141998	0.38125	0.00865759	0.148009	0.472	0.0399398	0.144311	0.381	0.0357129	0.172123	0.3945	0.0374018	0.129084	0.3775	0.0246723	0.189397	0.4505	0.060658	0.142211	0.32825	0.194906	0.146366	0.09625	-0.00582821	0.151132	0.494	0.190312	0.158699	0.11625	0.166117	0.153711	0.14	0.103594	0.150453	0.23725	0.19761	0.174869	0.123	0.083661	0.137321	0.26075	0.0895943	0.107137	0.183	-0.040617	0.105422	0.335	-0.139362	-7.99441	-0.650311	0.986335	8	0	sigmoid	TRUE	-0.0213998	-8.80583	-0.529008	0.960318	8	0	sigmoid	TRUE	-0.00497952	-9.20746	-0.651633	0.982835	6	0	no_baseline	TRUE	0.478746	-7.60431	-8.20758	0.521999	0.197649	0.0319186	FALSE	FALSE	0.581206	-8.18598	-8.86835	0.550549	0.0495432	FALSE	0.798117	-8.38712	-9.24939	0.630371	0.0337576	FALSE
p.(G46I)	missense	46	G	I		N-tail	44	-0.0721517	0.191822	0.35725	0.0205957	0.140971	0.4365	0.0534302	0.148835	0.34675	0.0372213	0.146304	0.3825	0.0735456	0.172853	0.31275	0.0516338	0.132442	0.3415	0.00528485	0.192869	0.4925	0.0262771	0.149692	0.42175	0.0894272	0.14791	0.26625	0.052141	0.152241	0.3395	0.00430415	0.156778	0.47275	0.0131395	0.154658	0.44475	0.0374254	0.148041	0.3775	0.0152586	0.171542	0.44625	0.0873858	0.136286	0.2515	0.0754012	0.110005	0.21925	-0.0297289	0.102342	0.3745	-0.168283	-7.91646	-0.609551	0.965549	8	0	sigmoid	TRUE	-0.208084	-7.8864	-0.562131	0.837157	8	0	no_baseline	TRUE	-0.0283141	-9.10745	-0.642235	0.991371	6	0	no_baseline	TRUE	0.166313	-7.5393	-7.9314	0.413444	0.0531558	0.0390294	FALSE	FALSE	0.0506162	-8.54405	-8.87112	0.367704	0.0828145	FALSE	0.67133	-8.33692	-9.09216	0.60233	0.0229204	FALSE
p.(G46K)	missense	46	G	K		N-tail	44	-0.0739347	0.195682	0.366	0.0222041	0.148947	0.43	-0.0519358	0.157707	0.37	-0.0489408	0.157324	0.37375	-0.0349995	0.174367	0.426	0.0293451	0.138139	0.41425	0.0773144	0.200744	0.34375	0.0346407	0.148449	0.39475	0.0834559	0.156788	0.27825	0.0206397	0.156575	0.41825	0.0377817	0.166937	0.3975	-0.00500943	0.160844	0.49975	0.131122	0.156702	0.1875	0.0874589	0.182106	0.3105	-0.0174036	0.146134	0.4565	0.00770771	0.117177	0.46025	-0.0562914	0.109051	0.28625	-0.142098	-8.12333	-0.619699	0.972423	8	0	sigmoid	TRUE	-0.0935863	-7.35899	-0.581716	0.969222	8	0	sigmoid	TRUE	0.0527528	-9.22314	-0.679405	0.991767	6	0	no_baseline	TRUE	0.316175	-7.55618	-8.04345	0.468923	0.204801	0.037302	FALSE	FALSE	0.473367	-6.77523	-7.37448	0.520089	0.0394662	FALSE	1.97371	-7.23302	-9.21131	0.723031	0.0254488	FALSE
p.(G46L)	missense	46	G	L		N-tail	44	0.0710348	0.194432	0.3485	-0.0145857	0.138906	0.46525	-0.0113241	0.148991	0.47225	-0.0582032	0.155332	0.352	0.0497644	0.162884	0.35675	0.089607	0.131889	0.232	0.0419948	0.190962	0.41375	0.15877	0.142985	0.1285	0.0511516	0.149057	0.34175	0.132673	0.15631	0.18375	0.0954622	0.15957	0.26375	0.114864	0.151758	0.21725	0.0934534	0.148634	0.25675	0.0238759	0.177584	0.4395	0.0808004	0.133365	0.25725	-0.0364803	0.106873	0.3635	-0.00927838	0.107169	0.45975	-0.146116	-8.08762	-0.615943	0.998575	8	0	sigmoid	TRUE	-0.0735456	-8.15852	-0.548661	0.915204	8	0	sigmoid	TRUE	-0.0417371	-9.18497	-0.667168	0.990774	6	0	no_baseline	TRUE	0.314068	-7.59799	-8.08384	0.468181	0.0577243	0.00790354	FALSE	FALSE	0.335199	-7.7201	-8.2203	0.475292	0.0692444	FALSE	0.734203	-8.40866	-9.21637	0.616939	0.0231949	FALSE
p.(G46M)	missense	46	G	M		N-tail	44	-0.0474431	0.191761	0.415	-0.00395957	0.137437	0.49325	-0.0110983	0.148801	0.463	0.0119481	0.149014	0.46425	0.0113674	0.168072	0.44875	-0.0751536	0.13191	0.2595	-0.00519498	0.189942	0.495	0.12888	0.144867	0.17925	0.0905705	0.145907	0.254	-0.0177616	0.14916	0.46475	0.0796279	0.160647	0.2925	0.106779	0.151383	0.22575	0.145419	0.14713	0.1485	0.129674	0.175811	0.21725	0.102943	0.128448	0.1995	0.00908011	0.107626	0.448	-0.00197276	0.102925	0.48775	-0.172754	-8.14356	-0.627781	0.990141	8	0	sigmoid	TRUE	-0.0749419	-7.77544	-0.564959	0.945972	8	0	sigmoid	TRUE	0.0684436	-9.01419	-0.626185	0.976154	6	0	no_baseline	TRUE	0.282677	-7.73326	-8.19824	0.456991	0.144811	0.0205721	FALSE	FALSE	0.462971	-7.2689	-7.86039	0.516938	0.0606782	FALSE	1.64078	-7.41359	-9.06418	0.714376	0.0433775	FALSE
p.(G46N)	missense	46	G	N		N-tail	44	0.0477816	0.18939	0.38625	0.00295133	0.139365	0.48075	0.0867677	0.152771	0.27375	-0.0207409	0.15165	0.449	0.0841383	0.166135	0.28175	-0.0124365	0.132843	0.44425	-0.0867898	0.195252	0.31325	0.139136	0.144193	0.1635	0.0108569	0.151782	0.4535	0.167413	0.152279	0.13275	0.169761	0.158974	0.14225	0.0880393	0.158801	0.2795	0.120773	0.146936	0.193	0.140319	0.174756	0.19575	0.0411045	0.126865	0.367	-0.0338509	0.106616	0.3775	-0.0184959	0.106751	0.4345	-0.0622424	-8.43922	-0.558105	0.842635	8	0	no_baseline	TRUE	-0.134258	-7.81672	-0.608573	0.893162	8	0	sigmoid	TRUE	0.0502969	-9.18066	-0.622441	0.997566	6	0	no_baseline	TRUE	0.458817	-6.96564	-7.55405	0.515959	0.225726	0.104248	FALSE	FALSE	0.439379	-6.63516	-7.20923	0.509649	0.0786855	FALSE	1.10759	-8.02932	-9.16955	0.677805	0.0127843	FALSE
p.(G46P)	missense	46	G	P		N-tail	44	-0.0196042	0.188788	0.477	0.0679451	0.139884	0.29125	0.0191291	0.152681	0.4465	0.0185915	0.154781	0.44475	0.0754341	0.169204	0.30225	0.0708763	0.12799	0.28025	0.0276253	0.192381	0.4395	0.107035	0.145354	0.221	0.0463197	0.149882	0.3595	0.0617405	0.15481	0.32175	0.0602251	0.161288	0.34425	0.0568903	0.156546	0.3525	0.155961	0.146963	0.14	0.205453	0.176721	0.1185	-0.0144256	0.132343	0.4625	0.0284327	0.108732	0.3715	0.0746665	0.107445	0.235	-0.0911883	-8.44751	-0.563581	0.982042	8	0	sigmoid	TRUE	-0.104013	-8.09562	-0.518747	0.928578	8	0	sigmoid	TRUE	-0.00999323	-9.15092	-0.667657	0.98429	6	0	no_baseline	TRUE	0.357576	-7.93629	-8.45191	0.48323	0.191871	0.0290636	FALSE	FALSE	0.122485	-7.79144	-8.15802	0.396156	0.0561926	FALSE	0.848701	-8.2763	-9.18255	0.640034	0.0333359	FALSE
p.(G46Q)	missense	46	G	Q		N-tail	44	0.0640704	0.189112	0.35	-0.0730975	0.149167	0.30575	-0.082984	0.15504	0.28825	0.0120353	0.152966	0.46175	0.0426974	0.168864	0.3785	0.039831	0.134852	0.37925	0.0219814	0.197138	0.4575	0.0490182	0.147154	0.355	0.148878	0.156514	0.1625	-0.0720635	0.157836	0.326	0.0919879	0.163795	0.27375	0.0259105	0.156962	0.43225	0.0183662	0.150582	0.4315	0.146173	0.185752	0.198	0.0917687	0.136906	0.2435	-0.0295191	0.112765	0.395	0.0316418	0.105081	0.36625	-0.0899684	-8.02653	-0.600783	0.977751	8	0	sigmoid	TRUE	-0.0362191	-7.9058	-0.548058	0.927247	8	0	sigmoid	TRUE	0.121006	-9.12597	-0.616658	0.995781	6	0	no_baseline	TRUE	0.443944	-7.22831	-7.80573	0.511363	0.194565	0.0382304	FALSE	FALSE	0.424875	-7.36953	-7.93301	0.505076	0.0625673	FALSE	5	-4.14503	-9.14503	0.730705	0.0184179	FALSE
p.(G46R)	missense	46	G	R		N-tail	44	0.00853257	0.192961	0.458	-0.0612185	0.142991	0.323	-0.121003	0.150948	0.19475	0.0174377	0.153804	0.457	0.0584216	0.166138	0.34	0.0199506	0.131407	0.43175	-0.0253711	0.190815	0.437	0.105878	0.146156	0.2305	0.0641272	0.150886	0.3165	0.0892225	0.157785	0.26675	0.099702	0.159844	0.25325	0.261001	0.161429	0.05325	0.0937719	0.149709	0.25125	0.0877976	0.175061	0.2945	0.126154	0.137373	0.16475	0.0436947	0.111674	0.329	-0.00832117	0.10897	0.4675	-0.18262	-7.49987	-0.650277	0.986961	8	0	sigmoid	TRUE	-0.106717	-7.63873	-0.600788	0.933203	8	0	sigmoid	TRUE	-0.06583	-8.86915	-0.674567	0.997182	6	0	no_baseline	TRUE	0.366517	-6.95907	-7.48093	0.486253	0.172675	0.0265943	FALSE	FALSE	0.397669	-7.20214	-7.74601	0.496309	0.0578396	FALSE	0.707825	-8.09654	-8.88208	0.610982	0.012387	FALSE
p.(G46S)	missense	46	G	S		N-tail	44	0.118062	0.191418	0.26725	0.0620553	0.139049	0.306	0.0465075	0.149722	0.372	0.0557923	0.150455	0.33975	0.0578951	0.165864	0.33575	0.0116989	0.129557	0.46325	0.152688	0.193665	0.206	0.0429156	0.144884	0.3785	0.0490838	0.148564	0.363	0.0328499	0.152467	0.39275	0.103398	0.157794	0.23775	0.0952879	0.153844	0.2565	0.148924	0.145259	0.14675	0.121461	0.178905	0.23675	0.0890066	0.133055	0.22975	0.109164	0.109226	0.1415	-0.0107856	0.10456	0.46825	-0.207017	-7.94498	-0.668587	0.994502	8	0	sigmoid	TRUE	-0.076076	-8.41705	-0.464712	0.987674	7	1	sigmoid	TRUE	0.261621	-9.32392	-0.520798	0.97511	6	0	no_baseline	TRUE	0.319409	-7.44907	-7.93853	0.470058	0.0160385	0.015739	FALSE	FALSE	0.167662	-7.91533	-8.30823	0.413731	0.0598681	FALSE	5	-4.34379	-9.34379	0.730705	0.0494873	FALSE
p.(G46T)	missense	46	G	T		N-tail	44	-0.0089557	0.191783	0.499	0.0608829	0.145864	0.314	0.0292392	0.152841	0.41675	-0.0332751	0.149392	0.4005	-0.0556579	0.167712	0.3735	0.0182532	0.130759	0.4465	-0.0674523	0.190555	0.34875	0.044444	0.143416	0.3675	0.00213822	0.151255	0.47975	-0.0698489	0.153701	0.32875	0.107436	0.159769	0.23475	0.0944179	0.153098	0.2625	0.188699	0.155348	0.1075	0.115198	0.180115	0.24425	0.053679	0.136568	0.33375	0.0866814	0.115375	0.19975	-0.0798099	0.107482	0.21175	-0.221403	-7.88719	-0.611992	0.968125	7	1	sigmoid	TRUE	-0.0719605	-8.58007	-0.519186	0.920515	8	0	sigmoid	TRUE	0.0109036	-8.98423	-0.624016	0.98043	6	0	no_baseline	TRUE	0.14347	-7.66445	-8.04311	0.404585	-0.0328833	0.0672379	FALSE	FALSE	0.346067	-8.14019	-8.64785	0.479034	0.063443	FALSE	0.716545	-8.24403	-9.03688	0.612979	0.037817	FALSE
p.(G46V)	missense	46	G	V		N-tail	44	0.0485466	0.188175	0.3815	0.0883049	0.137522	0.24025	0.0648662	0.143036	0.31125	0.0435328	0.149942	0.37025	-0.0366089	0.169205	0.41675	0.0744358	0.130617	0.272	-0.046332	0.190553	0.38575	0.108646	0.143469	0.218	0.139797	0.150289	0.16725	0.0959658	0.151917	0.23325	-0.0023621	0.149381	0.49975	0.0759295	0.150356	0.29725	0.0761898	0.144531	0.2815	0.0756941	0.179801	0.31675	-0.0399808	0.129395	0.38225	0.0349729	0.105808	0.36725	-0.0435213	0.104055	0.33675	-0.180675	-8.32885	-0.605003	0.976914	8	0	sigmoid	TRUE	-0.112954	-8.0872	-0.571105	0.955495	8	0	sigmoid	TRUE	0.0738018	-8.99956	-0.641125	0.999204	6	0	no_baseline	TRUE	0.239622	-7.94819	-8.38535	0.441228	0.00576692	0.0300086	FALSE	FALSE	0.241701	-7.6495	-8.08798	0.44175	0.0460492	FALSE	1.61252	-7.37915	-9.00215	0.713304	0.00760218	FALSE
p.(G46W)	missense	46	G	W		N-tail	44	0.0197017	0.193688	0.43975	0.0465719	0.142373	0.34925	0.116496	0.154457	0.2155	0.022031	0.151975	0.43225	0.08338	0.166966	0.2835	0.0273279	0.1397	0.4235	0.24114	0.196822	0.105	0.0444382	0.146605	0.37975	0.0467363	0.151112	0.36425	0.10237	0.161037	0.2475	0.161428	0.164366	0.15375	0.119731	0.159181	0.21625	0.0410199	0.149143	0.36925	0.0482826	0.177088	0.375	0.0119498	0.139065	0.4585	0.0893365	0.110869	0.19525	-0.0149336	0.10815	0.44025	-0.15486	-8.04773	-0.595124	0.960162	8	0	sigmoid	TRUE	-0.0300484	-8.83182	-0.508501	0.935589	8	0	sigmoid	TRUE	0.0408841	-9.19965	-0.635662	0.997642	6	0	no_baseline	TRUE	0.322927	-7.36278	-7.85462	0.47129	0.117917	0.0453393	FALSE	FALSE	0.337043	-8.41443	-8.91588	0.475929	0.0560266	FALSE	1.09914	-8.06072	-9.19313	0.676843	0.0120359	FALSE
p.(G46Y)	missense	46	G	Y		N-tail	44	0.00819332	0.191593	0.47125	0.0679453	0.138719	0.28625	0.0224439	0.150062	0.4375	-0.0647757	0.150078	0.3325	-0.0240077	0.168074	0.4465	-0.00279834	0.127805	0.48675	0.00349996	0.19075	0.49775	0.109942	0.145496	0.21125	0.058771	0.150727	0.325	0.0137711	0.151935	0.44475	0.176155	0.166324	0.13725	0.0476906	0.154234	0.3685	0.12667	0.144919	0.178	0.114007	0.180426	0.244	0.0755593	0.137144	0.27925	0.0710534	0.108841	0.24	-0.0116033	0.106857	0.466	-0.155266	-8.39278	-0.624506	0.987972	8	0	sigmoid	TRUE	-0.121737	-7.75318	-0.544736	0.913036	8	0	sigmoid	TRUE	0.0337395	-9.1322	-0.648697	0.995263	6	0	no_baseline	TRUE	0.276929	-7.956	-8.4172	0.454913	0.0834272	0.0238104	FALSE	FALSE	0.036156	-7.44362	-7.7631	0.361934	0.0626362	FALSE	1.1775	-7.92482	-9.13026	0.685182	0.0173872	FALSE
p.(G46del)	deletion	46	G	del		N-tail	44	0.0628494	0.192179	0.35375	0.0311951	0.140614	0.39725	-0.0905933	0.14846	0.2575	-0.0138778	0.148206	0.461	0.0662165	0.172632	0.32775	0.0570863	0.129383	0.3195	0.0911925	0.189967	0.31275	0.0947653	0.141959	0.24675	0.169419	0.146849	0.117	0.035751	0.155266	0.38625	0.101114	0.163321	0.261	0.0204357	0.159103	0.438	0.118399	0.146968	0.20325	0.154362	0.173386	0.17525	0.0224438	0.135005	0.42025	0.0460781	0.106824	0.3145	-0.0473229	0.105853	0.31425	-0.14796	-8.2699	-0.597701	0.971049	8	0	sigmoid	TRUE	-0.0855469	-7.58229	-0.57395	0.947746	8	0	sigmoid	TRUE	0.113625	-8.934	-0.593797	0.986183	6	0	no_baseline	TRUE	0.348362	-7.86817	-8.37741	0.48009	0.100204	0.0372655	FALSE	FALSE	0.42679	-7.17994	-7.74481	0.505684	0.0510027	FALSE	1.27734	-7.6809	-8.98059	0.694064	0.0336902	FALSE
p.(G46_P47del)	deletion	46	G	del1		N-tail	44	-0.114525	0.1867	0.27725	0.0579168	0.145353	0.33225	-0.0315969	0.152191	0.41425	-0.03037	0.154694	0.421	0.0186103	0.167619	0.44125	0.0346768	0.13753	0.3945	0.0174592	0.199372	0.4675	0.0826024	0.148408	0.2795	0.108883	0.152877	0.225	0.0852691	0.156222	0.269	0.123178	0.161836	0.216	0.0680647	0.156772	0.31925	0.108276	0.148151	0.2175	0.171141	0.177424	0.1535	0.122479	0.138736	0.17825	0.0859776	0.111633	0.1925	0.0228593	0.107111	0.40125	-0.147916	-8.53324	-0.61841	0.989925	7	1	sigmoid	TRUE	-0.0890544	-8.37362	-0.519809	0.933882	8	0	sigmoid	TRUE					0	0	fit_fail	FALSE	0.301875	-7.18791	-7.66559	0.463866	0.231091	0.0616604	FALSE	FALSE	0.283195	-7.8105	-8.27581	0.456919	0.0523284	FALSE
p.(G46_N48del)	deletion	46	G	del2		N-tail	44	-0.142152	0.196948	0.2375	0.0222146	0.141388	0.4205	-0.0077259	0.155872	0.48075	-0.0802954	0.15386	0.29	-0.0419539	0.173561	0.399	-0.11527	0.140343	0.187	0.0856155	0.192385	0.318	0.0494822	0.14746	0.36375	0.110729	0.152868	0.21975	0.021958	0.150914	0.41925	0.12076	0.160411	0.211	0.128453	0.155574	0.19525	0.0578677	0.149177	0.3355	0.191489	0.181622	0.13175	0.020934	0.141521	0.435	0.0558413	0.106929	0.277	-0.081711	0.106566	0.2075	-0.169635	-8.35499	-0.593043	0.943872	8	0	no_baseline	TRUE	-0.0900738	-7.47933	-0.62015	0.991862	7	1	sigmoid	TRUE					0	0	fit_fail	FALSE	0.344494	-7.95505	-8.46162	0.478764	0.301338	0.053407	FALSE	FALSE	0.495963	-6.94376	-7.56002	0.526809	0.04838	FALSE
p.(G46_P47insG)	insertion	46	G	insG		N-tail	44	0.0203614	0.189767	0.4415	0.055461	0.138926	0.3235	-0.0510422	0.15136	0.3575	0.033615	0.146798	0.4005	0.0177987	0.171819	0.42925	0.0177892	0.134418	0.44225	0.149573	0.190034	0.20825	0.149235	0.141142	0.13975	0.0709492	0.147974	0.3045	-0.0282181	0.157336	0.45	0.0810363	0.160954	0.28825	0.157198	0.158164	0.15375	0.083492	0.146912	0.26375	0.155301	0.180742	0.17525	0.0559106	0.135216	0.328	0.0759801	0.109177	0.22025	-0.0645122	0.104276	0.24825	-0.152567	-8.43682	-0.605361	0.978611	8	0	sigmoid	TRUE	-0.115187	-8.07816	-0.526604	0.891955	8	0	no_plateau	TRUE	-0.00630216	-8.95608	-0.660331	0.984947	6	0	no_baseline	TRUE	0.315178	-8.0187	-8.50531	0.468572	0.109508	0.030616	FALSE	FALSE	0.0870675	-7.81519	-8.16193	0.382193	0.0698815	FALSE	0.968454	-7.91363	-8.92644	0.659765	0.030828	FALSE
p.(G46_P47insGS)	insertion	46	G	insGS		N-tail	44	0.00577829	0.189684	0.473	-0.0201148	0.133339	0.4405	0.0015136	0.141256	0.4825	-0.00704094	0.14575	0.4825	0.0121333	0.16087	0.4455	-0.0075207	0.126202	0.46025	0.0069474	0.182699	0.4865	0.0216777	0.138609	0.421	0.0755743	0.13839	0.278	0.107895	0.144662	0.2045	0.0257356	0.152064	0.42025	0.0928284	0.145124	0.247	0.0289115	0.141827	0.4105	0.0826655	0.166612	0.28925	0.0813103	0.126234	0.25175	-0.00322802	0.103357	0.498	-0.00669263	0.0985119	0.47875	-0.0861583	-8.12774	-0.632407	0.987969	8	0	sigmoid	TRUE	-0.068289	-8.3121	-0.503716	0.93363	8	0	sigmoid	TRUE	-0.0618206	-9.03752	-0.673495	0.985216	6	0	no_baseline	TRUE	0.56913	-7.37713	-8.04995	0.547651	0.378043	0.0289181	FALSE	FALSE	0.260456	-7.72668	-8.17718	0.448659	0.0521307	FALSE	0.704394	-8.29729	-9.07997	0.610189	0.0282427	FALSE
p.(G46_P47insGSG)	insertion	46	G	insGSG		N-tail	44	0.041248	0.18839	0.402	0.0789096	0.134103	0.26025	0.0195521	0.139989	0.4495	-0.0178533	0.144665	0.445	0.0959131	0.162388	0.2465	-0.00763964	0.126601	0.4795	0.0193254	0.185119	0.459	0.185128	0.136034	0.08175	0.0642618	0.143899	0.30775	0.184032	0.148	0.105	0.0845428	0.154222	0.279	0.159881	0.149495	0.144	0.117761	0.14078	0.192	0.156039	0.174475	0.172	0.108713	0.129337	0.18475	0.05665	0.105676	0.265	0.0485111	0.101864	0.29975	-0.147436	-8.29935	-0.595484	0.981835	8	0	sigmoid	TRUE	-0.101609	-8.68038	-0.496267	0.873405	8	0	no_baseline	TRUE	0.0634372	-9.19527	-0.604092	0.994273	6	0	no_baseline	TRUE	0.205447	-7.91685	-8.33264	0.42841	-0.0211093	0.0288111	FALSE	FALSE	0.138295	-8.47144	-8.8471	0.40234	0.0673238	FALSE	0.985063	-8.18958	-9.21741	0.662178	0.019097	FALSE
p.(P47A)	missense	47	P	A		N-tail	45	0.0798714	0.190931	0.3275	-0.0252069	0.144978	0.43275	-0.0621933	0.150411	0.326	-0.0779993	0.148445	0.29325	-0.00118839	0.170825	0.4915	0.0435953	0.134785	0.365	-0.0380176	0.18724	0.40375	-0.0646536	0.146588	0.329	0.0272604	0.153836	0.413	0.027426	0.15037	0.41225	-0.101849	0.158832	0.25175	-0.116	0.164437	0.23825	-0.00120954	0.150318	0.49875	-0.00828039	0.182427	0.4885	-0.0348935	0.132672	0.396	-0.0114061	0.106008	0.454	0.0523116	0.106369	0.29475	-0.133423	-8.53258	-0.476193	0.92012	8	0	sigmoid	TRUE	-0.0669411	-8.432	-0.513287	0.919833	8	0	sigmoid	TRUE	-0.0304143	-9.11728	-0.601178	0.987031	6	0	no_baseline	TRUE	-0.0032214	-8.4388	-8.73822	0.346385	-0.268401	0.0499521	FALSE	FALSE	0.310551	-7.7143	-8.19779	0.466678	0.0601856	FALSE	0.54166	-8.48088	-9.13222	0.567631	0.0241998	FALSE
p.(P47C)	missense	47	P	C		N-tail	45	-0.0426889	0.187853	0.43175	0.114767	0.14922	0.20075	-0.00931644	0.154374	0.4665	0.0385357	0.156102	0.39	0.024674	0.171633	0.4125	0.0613582	0.134281	0.3155	0.0382908	0.192568	0.41875	0.0756851	0.144539	0.2955	0.0473758	0.157246	0.36075	0.0599798	0.154409	0.32725	0.131281	0.168085	0.2035	0.101629	0.16583	0.2625	0.0872827	0.153691	0.26675	0.0502647	0.182741	0.375	0.0688185	0.136615	0.2975	0.0206204	0.112006	0.412	-0.103831	0.107259	0.15575	-0.138697	-8.19661	-0.565302	0.980229	8	0	sigmoid	TRUE	-0.049401	-8.00177	-0.502947	0.953338	8	0	sigmoid	TRUE	-0.0804212	-8.8724	-0.626426	0.98076	6	0	no_baseline	TRUE	0.228573	-7.77872	-8.2089	0.437112	0.0859535	0.0272187	FALSE	FALSE	0.397898	-7.42556	-7.9696	0.496384	0.0520264	FALSE	0.445311	-8.32284	-8.90126	0.537816	0.0297469	FALSE
p.(P47D)	missense	47	P	D		N-tail	45	0.145433	0.196801	0.21525	0.0920556	0.142134	0.2395	-0.0659866	0.148405	0.3225	0.063305	0.15043	0.32025	0.0474837	0.168032	0.3665	-0.0731512	0.128704	0.26075	0.00371694	0.19072	0.49375	-0.0132536	0.141751	0.4675	0.116806	0.151509	0.2135	-0.0220015	0.151674	0.452	0.0329526	0.167442	0.415	0.0867381	0.157255	0.28075	-0.0849565	0.147547	0.28775	-0.0315777	0.179258	0.43825	-0.0389809	0.138582	0.3895	0.03608	0.109073	0.33925	-0.0849362	0.105209	0.19775	-0.103265	-8.07058	-0.561922	0.990987	8	0	sigmoid	TRUE	-0.0524379	-8.2406	-0.506386	0.970011	8	0	sigmoid	TRUE	-0.0536276	-9.08017	-0.608458	0.994389	6	0	no_baseline	TRUE	0.31991	-7.63222	-8.12202	0.470234	-0.0108318	0.0208756	FALSE	FALSE	0.272845	-7.66136	-8.11989	0.453176	0.0371551	FALSE	0.473741	-8.46604	-9.06556	0.546966	0.0165674	FALSE
p.(P47E)	missense	47	P	E		N-tail	45	0.0634085	0.191058	0.3535	0.0705997	0.142	0.2895	-0.0688026	0.148109	0.31075	-0.0675588	0.149062	0.314	0.00517313	0.167552	0.47275	-0.0285505	0.131538	0.40025	0.178988	0.189846	0.1555	0.032342	0.141234	0.4005	0.0264937	0.151839	0.41925	-0.0657002	0.153675	0.327	0.0680822	0.162551	0.32075	0.0325957	0.158212	0.412	0.0867343	0.151619	0.2755	0.0748014	0.179905	0.3195	0.0424103	0.135083	0.35725	0.0478333	0.107889	0.3055	-0.00864234	0.103549	0.468	-0.144628	-7.96515	-0.561374	0.980757	8	0	sigmoid	TRUE	-0.0780747	-8.0122	-0.511418	0.907676	8	0	sigmoid	TRUE	0.0150671	-9.13342	-0.633694	0.97678	6	0	no_baseline	TRUE	0.179574	-7.71939	-8.11942	0.418547	-0.0691428	0.0300932	FALSE	FALSE	0.326444	-7.43609	-7.93032	0.472252	0.0641547	FALSE	0.847813	-8.28462	-9.19009	0.639872	0.0378809	FALSE
p.(P47F)	missense	47	P	F		N-tail	45	0.029744	0.19003	0.4195	0.0759712	0.138061	0.27275	0.00239905	0.152567	0.4975	0.0352732	0.152017	0.39375	0.0450456	0.169666	0.368	-0.0302824	0.129507	0.39525	0.12589	0.188354	0.23925	0.148649	0.143935	0.14375	0.027776	0.154459	0.414	0.0233046	0.157886	0.41325	0.113431	0.161728	0.2315	0.151177	0.161006	0.17125	-0.0611299	0.152629	0.3455	0.0836179	0.175418	0.29925	0.0326468	0.132273	0.39675	0.0215039	0.112826	0.41125	0.0293229	0.10697	0.38575	-0.173671	-8.07664	-0.595744	0.959385	8	0	sigmoid	TRUE	-0.0747338	-8.56977	-0.52398	0.932392	8	0	sigmoid	TRUE	0.12497	-9.44167	-0.595245	0.995823	6	0	no_baseline	TRUE	0.28114	-7.80351	-8.26747	0.456436	0.0660868	0.0432549	FALSE	FALSE	0.310244	-7.67018	-8.15347	0.466569	0.0575981	FALSE	2.06291	-7.36402	-9.43066	0.724445	0.0171906	FALSE
p.(P47G)	missense	47	P	G		N-tail	45	-0.0300903	0.190508	0.4485	0.0602172	0.139482	0.31175	-0.0482599	0.145599	0.36525	0.0323443	0.151139	0.40325	-0.0244681	0.169209	0.44775	0.0484686	0.133617	0.347	0.0294818	0.186591	0.43675	0.048979	0.139495	0.35175	0.149519	0.151672	0.15325	0.135835	0.150518	0.17175	0.12779	0.154993	0.19225	0.117499	0.156263	0.217	0.120144	0.145674	0.197	0.247153	0.180373	0.08575	0.132626	0.134073	0.14975	0.0721026	0.106731	0.22725	-0.0181265	0.102809	0.42825	-0.121649	-8.19456	-0.604302	0.991514	8	0	sigmoid	TRUE	-0.0777055	-8.25374	-0.534581	0.969216	8	0	sigmoid	TRUE	-0.0901234	-9.26333	-0.643808	0.981845	6	0	no_baseline	TRUE	0.364382	-7.67309	-8.19346	0.485534	0.209164	0.0198673	FALSE	FALSE	0.328167	-7.70109	-8.19649	0.472852	0.0369372	FALSE	0.471822	-8.68412	-9.28221	0.546358	0.0279569	FALSE
p.(P47H)	missense	47	P	H		N-tail	45	-0.0736629	0.188804	0.357	0.0232109	0.141146	0.41875	-0.0598961	0.144366	0.3235	-0.00116967	0.147317	0.49425	-0.00936012	0.168086	0.4985	-0.0568672	0.124776	0.3105	0.0259005	0.184016	0.44075	-0.0600682	0.136617	0.33175	0.0608678	0.14952	0.32325	0.00979734	0.150597	0.45075	0.0459647	0.153756	0.37	0.0462647	0.150856	0.367	0.032052	0.147111	0.39525	0.0637042	0.177046	0.33425	0.0624618	0.131658	0.297	-0.0371341	0.102506	0.36375	-0.089099	0.104052	0.17175	-0.096087	-8.00665	-0.535814	0.984543	8	0	sigmoid	TRUE	-0.0717212	-7.99412	-0.491274	0.896254	8	0	sigmoid	TRUE	0.0201564	-9.22452	-0.536726	0.988872	6	0	no_baseline	TRUE	0.240992	-7.37318	-7.81121	0.441736	0.129346	0.0273144	FALSE	FALSE	0.248861	-7.56375	-8.0068	0.444397	0.0640139	FALSE	0.484798	-8.63732	-9.24515	0.550445	0.0221318	FALSE
p.(P47I)	missense	47	P	I		N-tail	45	0.0654493	0.186127	0.3445	0.0490576	0.14411	0.345	-0.0818458	0.14729	0.27425	0.0516817	0.15277	0.34675	0.0304128	0.166221	0.41275	0.0758106	0.131368	0.266	-0.00844839	0.189639	0.482	0.0737211	0.148061	0.29675	0.171915	0.149159	0.11825	0.106183	0.152975	0.229	0.186533	0.157262	0.11275	0.162508	0.161084	0.1555	0.113946	0.151083	0.21275	0.0948439	0.176478	0.27275	0.122507	0.134841	0.17325	-0.0221099	0.106153	0.42375	-0.0624854	0.10501	0.2605	-0.175818	-7.97397	-0.605155	0.970584	8	0	sigmoid	TRUE	-0.0709631	-8.60715	-0.511058	0.897168	8	0	sigmoid	TRUE	0.0466046	-9.18144	-0.571579	0.984236	6	0	no_baseline	TRUE	0.214664	-7.48645	-7.90794	0.431891	-0.0360939	0.0342265	FALSE	FALSE	0.452458	-7.57724	-8.16094	0.513713	0.0757538	FALSE	0.667101	-8.42376	-9.17551	0.601297	0.03144	FALSE
p.(P47K)	missense	47	P	K		N-tail	45	0.0110949	0.184639	0.4545	-0.023975	0.134581	0.43275	-0.105571	0.144431	0.21525	-0.106553	0.145689	0.21575	0.00662388	0.166073	0.46025	-0.0277933	0.128949	0.3955	0.0442713	0.178409	0.3925	0.0114032	0.13605	0.466	0.213483	0.145641	0.074	0.0920805	0.152499	0.24475	0.0990754	0.156208	0.2485	0.117805	0.152025	0.207	0.0565602	0.141226	0.33325	0.00297294	0.176529	0.4795	0.0609915	0.13301	0.30825	0.0518896	0.10218	0.283	-0.0396232	0.0977876	0.32125	-0.133632	-8.14917	-0.574815	0.967786	8	0	sigmoid	TRUE	-0.0313497	-8.65499	-0.457722	0.91871	8	0	sigmoid	TRUE	-0.113652	-9.01755	-0.678334	0.98347	6	0	no_baseline	TRUE	0.283434	-7.87058	-8.33605	0.457263	0.08703	0.0382414	FALSE	FALSE	0.376082	-8.23253	-8.7611	0.489183	0.0701184	FALSE	0.485452	-8.4401	-9.04842	0.55065	0.0292757	FALSE
p.(P47L)	missense	47	P	L		N-tail	45	0.0646985	0.194475	0.355	-0.00676312	0.145631	0.48225	-0.0256609	0.157269	0.41675	0.0602291	0.15871	0.3345	0.100914	0.166546	0.2455	0.0180732	0.135063	0.44375	0.108147	0.192435	0.276	0.0216128	0.143755	0.426	0.0944488	0.158369	0.26175	0.0794071	0.161829	0.29425	0.131502	0.165238	0.20125	0.0823877	0.163919	0.3025	0.12149	0.154133	0.20325	0.192327	0.189387	0.14575	0.0264939	0.136782	0.4155	-0.00319226	0.110805	0.4955	-0.0774781	0.115881	0.23025	-0.110475	-8.09951	-0.607732	0.978631	8	0	sigmoid	TRUE	-0.0679397	-8.11096	-0.551392	0.973832	8	0	sigmoid	TRUE	0.0085283	-9.10753	-0.62873	0.979908	6	0	no_baseline	TRUE	0.454657	-7.49915	-8.08447	0.514681	0.204649	0.0334555	FALSE	FALSE	0.342213	-7.62959	-8.1346	0.477711	0.0350766	FALSE	0.770606	-8.27949	-9.11813	0.624761	0.0348417	FALSE
p.(P47M)	missense	47	P	M		N-tail	45	0.110562	0.191277	0.26725	0.0959341	0.137817	0.22675	0.020767	0.143756	0.441	0.0426884	0.148851	0.3785	0.0219433	0.169773	0.422	0.093625	0.132921	0.23125	0.0417443	0.186472	0.41225	0.00942376	0.141674	0.4725	0.211643	0.148216	0.079	0.0327779	0.152181	0.3915	0.125761	0.160271	0.201	0.169647	0.154447	0.13275	0.00560304	0.142535	0.4815	-0.0483332	0.169436	0.397	0.0945661	0.132996	0.21975	0.0573016	0.105179	0.26525	0.0559783	0.102552	0.2745	-0.203492	-8.08148	-0.597235	0.9552	8	0	sigmoid	TRUE	-0.0850613	-8.38658	-0.529649	0.923323	8	0	sigmoid	TRUE	-0.00132531	-9.1096	-0.626045	0.996485	6	0	no_baseline	TRUE	0.108269	-7.83622	-8.19475	0.390789	-0.187602	0.0406308	FALSE	FALSE	0.265463	-7.97997	-8.43371	0.450489	0.0568834	FALSE	0.791653	-8.24552	-9.10221	0.629076	0.014034	FALSE
p.(P47N)	missense	47	P	N		N-tail	45	0.0586104	0.188364	0.36575	0.0489466	0.145091	0.359	-0.0216625	0.148688	0.43775	0.028553	0.155132	0.41025	0.0326901	0.169251	0.4005	0.021601	0.13413	0.4315	0.0715127	0.190855	0.34725	0.06734	0.141448	0.308	0.189457	0.152981	0.1025	0.0806387	0.158391	0.285	0.106165	0.161964	0.23925	0.242439	0.152712	0.05925	0.0452593	0.147992	0.36575	0.0463526	0.17536	0.3815	0.125976	0.135374	0.1695	0.0388682	0.10846	0.33325	0.0391957	0.11005	0.34675	-0.0852963	-8.45476	-0.578239	0.982938	8	0	sigmoid	TRUE	-0.0705433	-8.19768	-0.509603	0.908212	8	0	sigmoid	TRUE	-0.0357411	-9.19067	-0.653984	0.941409	6	0	no_plateau	TRUE	0.381823	-7.92153	-8.45415	0.49137	0.137904	0.0284788	FALSE	FALSE	0.175105	-7.73577	-8.13312	0.416595	0.0625299	FALSE	0.599141	-8.56959	-9.26623	0.583783	0.062397	FALSE
p.(P47P)	synonymous	47	P	P		N-tail	45	0.0144935	0.208089	0.46275	0.0111104	0.158034	0.4705	0.0641224	0.167335	0.34925	0.00129126	0.169135	0.49475	0.0217627	0.192655	0.45075	0.0101637	0.147472	0.47725	0.250241	0.214624	0.11675	0.110039	0.155503	0.23025	0.0797205	0.16697	0.3195	0.133693	0.162757	0.19925	0.251287	0.18723	0.088	-0.0189255	0.183293	0.45825	0.0703594	0.167614	0.326	0.31056	0.202731	0.06425	0.107488	0.151216	0.2315	0.188052	0.118546	0.058	0.0651845	0.115997	0.283	-0.29941	-8.62183	-0.598824	0.832613	8	0	no_baseline	TRUE	-0.0829468	-8.44347	-0.590359	0.879315	8	0	no_plateau	TRUE	0.0306127	-9.26182	-0.554914	0.993091	6	0	no_baseline	TRUE	-0.0105449	-8.48122	-8.77701	0.343454	-0.210347	0.0639703	FALSE	FALSE	0.21699	-7.96347	-8.38641	0.432523	0.0898308	FALSE	0.61528	-8.55138	-9.26096	0.588096	0.0178584	FALSE
p.(P47Q)	missense	47	P	Q		N-tail	45	0.0190255	0.189083	0.4425	0.020993	0.138759	0.42225	-0.125437	0.145517	0.17425	0.0149549	0.152105	0.46825	-0.015527	0.169515	0.4845	0.00967912	0.13467	0.46725	0.047784	0.187135	0.39625	0.0328219	0.143459	0.38975	0.140456	0.150703	0.16375	0.162051	0.15618	0.142	0.141302	0.158678	0.17975	0.0782584	0.156617	0.296	0.0368594	0.145764	0.391	0.169638	0.182795	0.15975	0.167569	0.134378	0.10275	0.0844403	0.108535	0.20125	-0.0209202	0.106326	0.41075	-0.142936	-8.30198	-0.611233	0.971558	8	0	sigmoid	TRUE	-0.0507099	-8.42355	-0.507706	0.935584	8	0	sigmoid	TRUE	-0.0588549	-8.90725	-0.672592	0.970883	6	0	no_baseline	TRUE	0.385837	-7.78888	-8.32434	0.4927	0.181503	0.0369814	FALSE	FALSE	0.420403	-7.67045	-8.23068	0.503651	0.0583166	FALSE	0.755477	-8.09452	-8.92026	0.621566	0.0403408	FALSE
p.(P47R)	missense	47	P	R		N-tail	45	0.0375156	0.188768	0.40375	0.0195879	0.137357	0.424	-0.0488203	0.152446	0.3685	0.0239431	0.149711	0.4345	0.115752	0.173752	0.221	0.0847716	0.132148	0.23725	0.0469879	0.188695	0.4025	0.0456475	0.140452	0.36075	0.0301777	0.155713	0.40675	0.120483	0.154077	0.20075	0.0370945	0.163513	0.395	0.120425	0.159639	0.2195	0.0526437	0.150645	0.34275	0.198994	0.17949	0.1235	0.0844927	0.132767	0.2525	0.0935439	0.106373	0.173	0.0139426	0.107632	0.44	-0.140326	-8.27516	-0.583336	0.985379	8	0	sigmoid	TRUE	-0.136937	-8.29011	-0.555655	0.932082	8	0	sigmoid	TRUE	0.0498816	-9.28349	-0.632909	0.979447	6	0	no_baseline	TRUE	0.207945	-7.86496	-8.28229	0.429355	-0.0148797	0.0254516	FALSE	FALSE	0.230091	-7.66783	-8.09896	0.437432	0.0522854	FALSE	1.05227	-8.24416	-9.33332	0.671203	0.0372947	FALSE
p.(P47S)	missense	47	P	S		N-tail	45	-0.00507627	0.187444	0.49725	-0.0143214	0.134567	0.4525	-0.05292	0.140146	0.34075	-0.00479775	0.147026	0.479	-0.0173511	0.163642	0.46675	-0.018089	0.129126	0.427	0.0629739	0.183973	0.364	-0.0565819	0.137212	0.335	0.0194911	0.145413	0.4355	-0.0248177	0.147541	0.4535	0.0918082	0.153496	0.259	0.0187891	0.150403	0.44725	0.000155264	0.139883	0.4995	-0.0179484	0.171334	0.4635	0.033148	0.126253	0.38225	0.00222918	0.103814	0.47625	0.013475	0.0997369	0.447	-0.142725	-7.93672	-0.54382	0.993015	8	0	sigmoid	TRUE	-0.0647643	-8.24767	-0.456131	0.927461	8	0	sigmoid	TRUE	-0.000161869	-9.12922	-0.595778	0.99453	6	0	no_baseline	TRUE	0.104524	-7.63072	-7.98715	0.389312	-0.0757088	0.0166372	FALSE	FALSE	0.186431	-7.71937	-8.12355	0.420935	0.0508724	FALSE	0.608099	-8.44965	-9.15346	0.586189	0.0178628	FALSE
p.(P47T)	missense	47	P	T		N-tail	45	-0.0315241	0.197133	0.45275	0.112915	0.141499	0.19925	-0.0357432	0.152928	0.406	0.0679993	0.155835	0.31025	0.0648575	0.168435	0.32175	0.0393368	0.131516	0.3715	0.0335504	0.192909	0.42875	0.126794	0.140823	0.18375	0.0493742	0.160126	0.35775	0.120397	0.157894	0.21075	0.114671	0.161645	0.234	0.224446	0.160327	0.08125	0.0704586	0.152522	0.312	0.174287	0.182269	0.158	0.124449	0.138077	0.17525	0.0863132	0.114479	0.20025	0.00217746	0.109512	0.4995	-0.160783	-7.7341	-0.60709	0.931179	8	0	sigmoid	TRUE	-0.089228	-8.14309	-0.541902	0.913341	8	0	sigmoid	TRUE	0.0259837	-9.28184	-0.557096	0.984874	6	0	no_baseline	TRUE	0.215802	-7.315	-7.7372	0.43232	0.0620175	0.0611714	FALSE	FALSE	0.301649	-7.7037	-8.18123	0.463524	0.0625936	FALSE	0.562977	-8.63779	-9.30578	0.573764	0.027241	FALSE
p.(P47V)	missense	47	P	V		N-tail	45	0.0608783	0.192384	0.3605	-0.0119857	0.139518	0.4655	0.00107284	0.1505	0.498	-0.0755258	0.145415	0.2985	0.011017	0.168235	0.4575	0.0116429	0.128236	0.47	0.0633178	0.194593	0.36175	-0.0077265	0.146773	0.48125	-0.00100415	0.151347	0.48675	0.0166386	0.153546	0.4365	0.132621	0.161848	0.18875	0.129919	0.158511	0.19475	0.043228	0.146157	0.36225	0.103695	0.1793	0.259	0.0735715	0.133752	0.2715	-0.0371117	0.11079	0.369	-0.0375147	0.102927	0.348	-0.166042	-7.87642	-0.587726	0.96373	8	0	sigmoid	TRUE	-0.0880494	-8.63458	-0.432046	0.973027	7	1	sigmoid	TRUE	0.0283028	-9.07899	-0.643228	0.980313	6	0	no_baseline	TRUE	0.261682	-7.18922	-7.64051	0.449361	0.0154949	0.0400997	FALSE	FALSE	0.0933574	-8.00255	-8.35276	0.384683	0.0605749	FALSE	0.898236	-8.18624	-9.13617	0.648712	0.0396516	FALSE
p.(P47W)	missense	47	P	W		N-tail	45	0.0699984	0.192329	0.33925	0.000909275	0.144744	0.4855	-0.0108728	0.154331	0.471	0.0690628	0.150255	0.3165	0.000388605	0.165119	0.48325	0.0284604	0.132942	0.416	0.0927191	0.184014	0.3	0.0726041	0.14653	0.30175	0.174088	0.15302	0.12375	-0.00630893	0.156047	0.4985	0.0392822	0.159738	0.385	0.176608	0.15746	0.13125	0.0612303	0.1523	0.331	0.196278	0.184586	0.12875	0.119008	0.134349	0.17	0.0376382	0.107611	0.34025	-0.0796339	0.105224	0.21125	-0.12213	-7.79451	-0.601933	0.989631	8	0	sigmoid	TRUE	-0.102717	-7.79615	-0.505988	0.903597	8	0	sigmoid	TRUE	0.0582113	-9.37736	-0.588824	0.988367	6	0	no_baseline	TRUE	0.351034	-7.21699	-7.72808	0.481003	0.0957268	0.0225346	FALSE	FALSE	0.230424	-7.49847	-7.92981	0.437556	0.059838	FALSE	0.853242	-8.45646	-9.36668	0.640862	0.0259792	FALSE
p.(P47Y)	missense	47	P	Y		N-tail	45	0.0955088	0.193745	0.296	0.174744	0.148838	0.101	0.0288082	0.159544	0.43125	0.014051	0.154936	0.45775	0.0675823	0.163063	0.31175	0.00607183	0.129401	0.48275	0.149032	0.189486	0.20575	0.000462007	0.142938	0.49	0.0743596	0.156759	0.31	0.0478881	0.155344	0.36875	0.04491	0.165032	0.3825	0.196147	0.161508	0.1135	0.0301829	0.145766	0.40375	0.0651306	0.18063	0.334	-0.0173714	0.139771	0.44975	0.0234964	0.107058	0.39275	-0.0518037	0.106225	0.2945	-0.0704968	-8.54349	-0.571018	0.988057	8	0	sigmoid	TRUE	-0.044495	-8.22433	-0.527201	0.979903	7	1	sigmoid	TRUE	0.0808439	-9.24527	-0.628097	0.996815	6	0	no_baseline	TRUE	0.440203	-8.04607	-8.62074	0.510195	0.159385	0.0260643	FALSE	FALSE	0.261745	-7.74248	-8.19381	0.449131	0.0583592	FALSE	1.44413	-7.78566	-9.24513	0.705345	0.0148419	FALSE
p.(P47del)	deletion	47	P	del		N-tail	45	-0.00589933	0.193936	0.485	-0.0115208	0.14051	0.4695	0.0534254	0.152963	0.3595	-0.0310138	0.151788	0.414	-0.0336123	0.171062	0.43475	0.00117776	0.132403	0.4965	0.052716	0.186785	0.38675	-0.0140456	0.146299	0.4685	0.138774	0.154615	0.17375	0.0613607	0.153676	0.32475	0.0969681	0.164683	0.26525	0.0774682	0.159726	0.3025	0.188222	0.153082	0.1065	0.0503408	0.18304	0.37525	0.0526384	0.137615	0.33475	0.0074916	0.109048	0.4575	0.0109415	0.107378	0.4555	-0.199967	-7.82521	-0.602199	0.976552	8	0	sigmoid	TRUE	-0.0988164	-8.01774	-0.520553	0.92356	8	0	sigmoid	TRUE	-0.0420652	-9.20019	-0.678953	0.986291	6	0	no_baseline	TRUE	0.165566	-7.26822	-7.65988	0.413155	-0.0138433	0.0300361	FALSE	FALSE	0.327671	-7.55046	-8.04552	0.472679	0.0580896	FALSE	0.791345	-8.3557	-9.21213	0.629014	0.0280518	FALSE
p.(P47_N48del)	deletion	47	P	del1		N-tail	45	0.116882	0.18793	0.2545	0.0196466	0.14087	0.43225	0.038446	0.144424	0.393	0.108239	0.148568	0.21925	0.0608707	0.168666	0.3265	0.0403777	0.129276	0.37725	0.0240004	0.186143	0.44625	0.043375	0.142654	0.37375	0.155624	0.148733	0.13875	0.0213148	0.153628	0.419	0.108735	0.156449	0.23225	0.0721849	0.156268	0.31425	0.049019	0.14551	0.3505	0.0018964	0.179896	0.485	0.106292	0.130033	0.19775	0.0633892	0.105081	0.25	0.000508328	0.102406	0.49475	-0.13264	-8.19592	-0.555701	0.985014	8	0	sigmoid	TRUE	-0.0785892	-8.14303	-0.500359	0.856757	8	0	sigmoid	TRUE	0.0382201	-9.24057	-0.618968	0.994879	6	0	no_baseline	TRUE	0.249556	-7.74916	-8.19266	0.444905	-0.0526347	0.0250981	FALSE	FALSE	0.380448	-7.59607	-8.12771	0.490636	0.0870113	FALSE	0.978321	-8.20144	-9.22317	0.661207	0.0175343	FALSE
p.(P47_R49del)	deletion	47	P	del2		N-tail	45	0.0878931	0.192054	0.30825	0.0465537	0.139517	0.341	-0.0985165	0.146309	0.24575	-0.0413551	0.147996	0.38225	0.053421	0.168416	0.341	-0.0208433	0.131203	0.42725	0.0158251	0.188921	0.46625	0.0520727	0.145006	0.34825	0.045824	0.149965	0.37475	-0.0131204	0.15274	0.4755	0.0712818	0.156583	0.3135	0.0471212	0.153058	0.373	0.0438017	0.15102	0.37175	0.0462745	0.175895	0.3865	0.0961905	0.134264	0.21975	0.0316675	0.105322	0.3465	-0.0116182	0.105402	0.45425	-0.143268	-7.99175	-0.606155	0.996444	8	0	sigmoid	TRUE	-0.0414091	-8.33863	-0.501002	0.936047	8	0	sigmoid	TRUE	0.00572424	-9.04904	-0.643845	0.983088	6	0	no_baseline	TRUE	0.282755	-7.54184	-8.00686	0.457019	0.00955283	0.012601	FALSE	FALSE	0.347647	-7.72806	-8.23681	0.479575	0.0551129	FALSE	0.995063	-7.9851	-9.022	0.663594	0.0333891	FALSE
p.(P47_N48insG)	insertion	47	P	insG		N-tail	45	0.117441	0.194584	0.26225	0.0469403	0.137458	0.354	-0.0715292	0.149232	0.30675	-0.0262552	0.153072	0.4305	0.0303856	0.166169	0.417	0.0443112	0.132171	0.356	-0.0119542	0.187726	0.464	0.109657	0.139286	0.20875	0.0829086	0.156599	0.2895	0.170657	0.155321	0.1315	0.0727641	0.159637	0.30925	0.0851984	0.154018	0.28125	-0.043501	0.151424	0.39025	0.112324	0.17854	0.24025	0.0208557	0.133865	0.421	0.0175968	0.108505	0.42175	-0.100555	0.106085	0.1555	-0.0841698	-8.25189	-0.620897	0.987215	8	0	sigmoid	TRUE	-0.106528	-7.48351	-0.537821	0.878123	8	0	sigmoid	TRUE	-0.0379718	-9.15339	-0.661599	0.993855	6	0	no_baseline	TRUE	0.497317	-7.58779	-8.20508	0.527504	0.194567	0.0277025	FALSE	FALSE	0.427923	-7.30412	-7.86982	0.506043	0.08152	FALSE	0.788213	-8.29187	-9.14561	0.628381	0.0183157	FALSE
p.(P47_N48insGS)	insertion	47	P	insGS		N-tail	45	0.0824862	0.195381	0.32175	-0.0749343	0.139653	0.2835	-0.101129	0.146306	0.23225	0.116846	0.150064	0.2025	0.112458	0.165142	0.2285	0.0630531	0.131352	0.3105	0.0363033	0.189816	0.4165	0.0823166	0.142936	0.269	0.0849157	0.154609	0.281	0.226776	0.153893	0.07025	0.105647	0.154113	0.227	0.110832	0.156623	0.236	0.22501	0.145275	0.0635	0.16965	0.175304	0.161	0.119342	0.134743	0.17775	0.0454311	0.10618	0.30775	0.0624714	0.103792	0.25025	-0.167102	-8.26772	-0.616084	0.975033	8	0	sigmoid	TRUE	-0.0875238	-8.21261	-0.519431	0.8956	8	0	sigmoid	TRUE	0.0301044	-9.08043	-0.563189	0.993495	6	0	no_baseline	TRUE	0.319733	-7.72088	-8.21056	0.470172	0.0519381	0.0345967	FALSE	FALSE	0.168906	-7.71316	-8.10681	0.41421	0.0681004	FALSE	0.637304	-8.35393	-9.08132	0.593827	0.0176978	FALSE
p.(P47_N48insGSG)	insertion	47	P	insGSG		N-tail	45	0.152715	0.195633	0.2125	0.00978593	0.13867	0.46925	0.0796794	0.149655	0.285	-0.0199139	0.150008	0.449	0.0139631	0.163972	0.44525	-0.0189387	0.130518	0.4395	0.0106355	0.186586	0.476	0.0232949	0.13781	0.429	0.0938563	0.148577	0.253	0.0822582	0.150384	0.26725	0.0913011	0.155899	0.25375	0.138051	0.155712	0.17725	0.0509946	0.145411	0.3495	0.0671833	0.174865	0.32325	0.060884	0.132597	0.31225	0.0649633	0.106195	0.24375	-0.0546248	0.104294	0.292	-0.182622	-8.03043	-0.600919	0.985402	8	0	sigmoid	TRUE	-0.11512	-8.57326	-0.517338	0.923494	8	0	sigmoid	TRUE	0.040671	-9.18978	-0.623342	0.990103	6	0	no_baseline	TRUE	0.148958	-7.62465	-8.00652	0.406721	-0.189066	0.0238849	FALSE	FALSE	0.128923	-7.72189	-8.09215	0.398679	0.0549327	FALSE	1.00937	-8.16698	-9.21691	0.665576	0.0245496	FALSE
p.(N48A)	missense	48	N	A		N-tail	46	0.0618914	0.197864	0.35325	0.0965682	0.138814	0.2175	-0.0753853	0.146863	0.29375	0.0250433	0.149415	0.42575	0.00257072	0.163102	0.4705	-0.121974	0.13291	0.15875	0.0175215	0.182751	0.45875	-0.00881424	0.136555	0.47925	0.0716951	0.143242	0.29725	0.0667917	0.152151	0.31025	0.100025	0.155906	0.2515	0.148175	0.153847	0.16475	-0.0360972	0.144166	0.41	0.0438638	0.173296	0.3655	0.0089162	0.1316	0.46075	-0.0218275	0.103903	0.41475	0.0072644	0.0993007	0.463	-0.0935379	-8.09213	-0.601283	0.986411	8	0	sigmoid	TRUE	-0.0125052	-8.72619	-0.449424	0.882848	8	0	sigmoid	TRUE	-0.0788524	-8.97641	-0.604629	0.972146	6	0	no_baseline	TRUE	0.429009	-7.57933	-8.14581	0.506672	0.181809	0.0275985	FALSE	FALSE	0.233451	-6.69832	-7.13158	0.438685	0.0994094	FALSE	0.349373	-8.46037	-8.97031	0.50487	0.0365177	FALSE
p.(N48C)	missense	48	N	C		N-tail	46	-0.272584	0.192999	0.07	-0.0641471	0.148049	0.327	-0.0995402	0.154323	0.243	-0.086925	0.157373	0.28	-0.0968108	0.172118	0.27725	-0.0813785	0.132364	0.2495	-0.0131239	0.195358	0.467	-0.0738016	0.148316	0.3045	0.099753	0.152929	0.24175	-0.0589208	0.159032	0.3515	0.00814406	0.158374	0.473	0.0288053	0.152117	0.4195	0.0502102	0.147813	0.34925	0.0745727	0.177373	0.31875	-0.026216	0.140524	0.425	0.0144021	0.110809	0.433	-0.0309884	0.103086	0.373	-0.0644427	-7.87657	-0.580524	0.959669	8	0	sigmoid	TRUE	0.0416694	-8.12768	-0.49539	0.977035	8	0	sigmoid	TRUE	-0.0793555	-8.86313	-0.642375	0.981098	6	0	no_baseline	TRUE	0.53428	-7.30404	-7.94966	0.538101	0.621556	0.0484344	FALSE	FALSE	0.526339	-7.52041	-8.1599	0.535563	0.0364107	FALSE	0.510144	-8.2179	-8.84496	0.558253	0.0297943	FALSE
p.(N48D)	missense	48	N	D		N-tail	46	-0.057759	0.189532	0.3935	0.131089	0.135263	0.14475	0.0103521	0.145563	0.483	0.0292832	0.144685	0.41025	0.08769	0.164208	0.26225	-0.0113631	0.125673	0.457	0.0106298	0.179273	0.4835	-0.0452107	0.137818	0.3795	-0.0170949	0.145715	0.47325	-0.16103	0.145194	0.11825	0.0475411	0.153931	0.37175	0.0117438	0.155944	0.45825	0.0269534	0.141965	0.40575	0.0721549	0.167388	0.3155	0.0206139	0.133026	0.42225	0.0170163	0.104901	0.41375	-0.038658	0.100369	0.348	-0.117077	-8.14083	-0.545144	0.956631	8	0	sigmoid	TRUE	-0.0467094	-8.22209	-0.456685	0.973524	8	0	sigmoid	TRUE	0.0118011	-9.1647	-0.596666	0.981314	6	0	no_baseline	TRUE	0.127892	-7.9223	-8.29197	0.3985	0.000342397	0.0445609	FALSE	FALSE	0.230014	-7.71571	-8.1468	0.437403	0.0325114	FALSE	0.622521	-8.48847	-9.20388	0.59	0.0339044	FALSE
p.(N48E)	missense	48	N	E		N-tail	46	0.125505	0.195885	0.2555	-0.105574	0.15372	0.23125	-0.0331366	0.153394	0.403	-0.0321835	0.163185	0.4225	-0.0144224	0.173307	0.48025	-0.0231693	0.141947	0.42225	-0.0538647	0.208708	0.39425	-0.0112934	0.145584	0.47725	-0.00289638	0.158104	0.49275	0.0913897	0.162531	0.26875	-0.00347448	0.163745	0.496	-0.0187664	0.161822	0.461	-0.06924	0.15407	0.3295	0.143049	0.177419	0.19375	0.089704	0.141837	0.2495	-0.0147721	0.11183	0.4485	-0.0431294	0.112221	0.34025	-0.135226	-7.78474	-0.53401	0.981223	8	0	sigmoid	TRUE	0.128535	-8.90403	-0.472105	0.918711	8	0	no_baseline	TRUE	0.127317	-9.06408	-0.596248	0.985761	6	0	no_baseline	TRUE	0.0801257	-7.39023	-7.73317	0.379656	-0.230688	0.0260737	FALSE	FALSE	0.844045	-7.34034	-8.24251	0.607903	0.0949055	TRUE	3.45256	-5.64743	-9.10015	0.730455	0.0329573	FALSE
p.(N48F)	missense	48	N	F		N-tail	46	-0.00822696	0.192697	0.48875	-0.149974	0.141418	0.1305	-0.110848	0.147476	0.20975	-0.027602	0.147681	0.431	-0.0679317	0.164734	0.33075	-0.0781978	0.132542	0.248	0.22747	0.187999	0.10325	-0.00328863	0.139282	0.4865	0.118127	0.148847	0.20225	0.0984253	0.154028	0.239	0.0359797	0.156002	0.38925	0.0586405	0.152653	0.34025	0.0110357	0.145677	0.45875	0.0879478	0.172309	0.2815	0.00952377	0.134795	0.46125	0.0733567	0.107654	0.21975	-0.0882863	0.10223	0.17625	-0.0772301	-8.16857	-0.573065	0.980548	8	0	sigmoid	TRUE	-0.0054996	-7.98703	-0.500592	0.990806	7	1	sigmoid	TRUE	0.00375227	-8.97177	-0.628118	0.979743	6	0	no_baseline	TRUE	0.37798	-7.57002	-8.09992	0.490092	0.200898	0.0320628	FALSE	FALSE	0.425393	-7.45127	-8.01512	0.50524	0.0588468	FALSE	0.930184	-8.01431	-8.99272	0.653917	0.0375824	FALSE
p.(N48G)	missense	48	N	G		N-tail	46	-0.0875004	0.193981	0.33625	0.0841954	0.144691	0.258	-0.0689641	0.148589	0.31575	0.0625156	0.15878	0.32975	-0.048107	0.168897	0.3835	-0.0479293	0.13509	0.34125	0.169844	0.202433	0.19925	-0.0163208	0.142946	0.4515	0.0688301	0.156711	0.30825	0.0894304	0.156643	0.27	0.0443646	0.160747	0.38125	0.0722681	0.155344	0.309	0.00951584	0.146908	0.45275	0.0996222	0.18037	0.272	-0.0412896	0.136905	0.38275	0.00688598	0.11105	0.46525	0.031241	0.10725	0.3735	-0.11636	-7.88527	-0.551296	0.978207	8	0	sigmoid	TRUE	-0.0482197	-8.43863	-0.485452	0.962805	8	0	sigmoid	TRUE	-0.037268	-9.054	-0.65532	0.972162	6	0	no_baseline	TRUE	0.220649	-7.33569	-7.76091	0.434143	0.122841	0.0306158	FALSE	FALSE	0.330711	-7.9064	-8.40353	0.473736	0.0426611	FALSE	0.871089	-8.07348	-8.99939	0.64405	0.043753	FALSE
p.(N48H)	missense	48	N	H		N-tail	46	-0.0183767	0.191617	0.47925	-0.0738035	0.147924	0.298	-0.0942936	0.151786	0.25675	0.0577752	0.156533	0.33925	-0.00966651	0.172931	0.4935	-0.0433755	0.135618	0.36	0.0169528	0.195276	0.46575	0.00058924	0.139594	0.49	0.110071	0.1522	0.22525	0.0196343	0.158339	0.43725	-0.00555979	0.163537	0.4925	0.0334602	0.154474	0.4035	0.133295	0.153903	0.18025	0.0179603	0.179433	0.44175	-0.0992447	0.135832	0.22325	0.0649479	0.106734	0.25575	-0.0520582	0.10458	0.297	-0.0920267	-8.38785	-0.51771	0.980997	8	0	sigmoid	TRUE	0.0248419	-8.07651	-0.531553	0.954188	7	1	sigmoid	TRUE	-0.0248146	-9.03805	-0.642915	0.981007	6	0	no_baseline	TRUE	0.218969	-7.94014	-8.36431	0.433511	0.0520367	0.0267309	FALSE	FALSE	0.652662	-7.39154	-8.13145	0.56847	0.326514	FALSE	0.663421	-8.32301	-9.07174	0.600392	0.034657	FALSE
p.(N48I)	missense	48	N	I		N-tail	46	-0.0173716	0.198227	0.47875	0.073962	0.141355	0.2815	-0.142471	0.15029	0.164	-1.70044e-05	0.146726	0.48775	-0.0425083	0.165288	0.41025	-0.0553071	0.131947	0.31575	-0.122887	0.196031	0.25125	-0.0703703	0.13943	0.3035	0.0736848	0.15327	0.30375	0.0645163	0.154593	0.32775	0.0496223	0.156433	0.365	0.0356433	0.156636	0.39825	-0.00603464	0.146601	0.49475	0.0698121	0.173895	0.31675	0.0241259	0.133714	0.403	-0.02465	0.109056	0.41275	0.000286849	0.102025	0.49175	-0.123775	-8.39131	-0.593061	0.978261	8	0	sigmoid	TRUE	-0.058494	-8.82343	-0.482843	0.865786	8	0	sigmoid	TRUE	0.0595468	-9.13761	-0.57451	0.996399	6	0	no_baseline	TRUE	0.271832	-7.93477	-8.39265	0.453063	0.103895	0.0327346	FALSE	FALSE	0.224207	-7.71798	-8.14542	0.435232	0.0820896	FALSE	0.849144	-8.23694	-9.14357	0.640115	0.0147303	FALSE
p.(N48K)	missense	48	N	K		N-tail	46	0.051124	0.191732	0.38825	0.0338945	0.139507	0.38725	-0.138827	0.144509	0.159	-0.106091	0.146856	0.22	0.04027	0.162078	0.38	0.0149617	0.128975	0.44875	0.0346297	0.191146	0.421	0.0542546	0.138266	0.332	0.0575701	0.147914	0.33925	0.127038	0.154451	0.18875	0.0552324	0.15512	0.34425	-0.0286316	0.156083	0.434	-0.0417039	0.145745	0.3825	0.114297	0.171087	0.23525	0.0148837	0.134988	0.45375	0.0783286	0.108268	0.21575	0.00690657	0.101469	0.46325	-0.165374	-7.99638	-0.546939	0.981483	8	0	sigmoid	TRUE	-0.0727144	-8.55162	-0.453743	0.941235	8	0	sigmoid	TRUE	0.0318791	-9.14796	-0.571284	0.97894	6	0	no_baseline	TRUE	0.0614156	-7.81076	-8.14358	0.372217	-0.175017	0.0251944	FALSE	FALSE	0.149485	-7.81511	-8.19728	0.406696	0.0470381	FALSE	0.628299	-8.46575	-9.18584	0.591506	0.0338021	FALSE
p.(N48L)	missense	48	N	L		N-tail	46	-0.114899	0.196521	0.28925	0.0770861	0.141307	0.26675	-0.0706742	0.148067	0.30325	-0.0191136	0.142679	0.4455	-0.0642433	0.165544	0.34625	0.0457764	0.131067	0.359	-0.0659634	0.190797	0.34625	-0.019075	0.138674	0.454	0.0371447	0.150693	0.38275	0.0524032	0.15246	0.33675	-0.0302688	0.157818	0.42725	0.052868	0.152356	0.3455	0.032967	0.141174	0.39575	0.0561259	0.170763	0.35575	0.0012536	0.130888	0.49025	0.063461	0.106732	0.2515	-0.00258358	0.102191	0.489	-0.0727107	-8.11141	-0.550205	0.982521	8	0	sigmoid	TRUE	-0.00881716	-8.32982	-0.475879	0.944805	8	0	sigmoid	TRUE	-0.0193759	-8.96482	-0.649348	0.988272	6	0	no_baseline	TRUE	0.314594	-7.75316	-8.23937	0.468367	0.244185	0.030344	FALSE	FALSE	0.362231	-7.62987	-8.14874	0.484534	0.0520301	FALSE	0.721991	-8.18222	-8.97964	0.614212	0.0281636	FALSE
p.(N48M)	missense	48	N	M		N-tail	46	-0.0645888	0.191337	0.37975	-0.021757	0.138027	0.4475	-0.109055	0.145726	0.214	-0.138939	0.145034	0.14975	0.0197963	0.170284	0.43	-0.0449245	0.12827	0.3465	0.0630869	0.190405	0.37	-0.0501953	0.140651	0.35775	0.0825424	0.152623	0.26825	-0.0462882	0.152006	0.38925	0.0329218	0.161913	0.40275	0.0867937	0.152374	0.2725	0.0611949	0.140467	0.315	0.176824	0.170996	0.13775	0.00992353	0.13701	0.4645	-0.0598873	0.105105	0.26925	-0.0188994	0.103282	0.4275	-0.131033	-7.7559	-0.613044	0.976373	8	0	sigmoid	TRUE	-0.00607631	-7.99929	-0.536714	0.941481	8	0	sigmoid	TRUE	0.00768527	-9.18832	-0.623165	0.979365	6	0	no_baseline	TRUE	0.422347	-7.1725	-7.73414	0.504556	0.301627	0.0358487	FALSE	FALSE	0.76032	-7.15065	-7.98051	0.592132	0.0637693	FALSE	0.728989	-8.40407	-9.20738	0.615781	0.0353658	FALSE
p.(N48N)	synonymous	48	N	N		N-tail	46	-0.0126299	0.204998	0.4895	0.0194536	0.150094	0.4395	-0.00912351	0.155661	0.47775	-0.163075	0.157287	0.136	-0.0288345	0.173694	0.44575	0.000709811	0.128789	0.49475	0.0584788	0.192873	0.3755	-0.0346695	0.141114	0.401	0.183135	0.157031	0.116	0.0965544	0.153704	0.238	-0.0167355	0.167803	0.46975	0.0457322	0.15985	0.3735	0.0639455	0.14503	0.32	0.0398944	0.184119	0.40075	0.0404091	0.136325	0.3645	-0.0624343	0.108646	0.26825	-0.0533447	0.105307	0.29275	0.0513584	-8.66091	-0.51414	0.938472	8	0	no_baseline	TRUE	-0.0455596	-8.60589	-0.416958	0.883311	8	0	sigmoid	TRUE	-0.00968217	-8.879	-0.56523	0.9916	6	0	no_baseline	TRUE	0.550281	-7.82563	-8.48368	0.542539	0.377602	0.0652864	FALSE	FALSE	0.188507	-7.7996	-8.20504	0.421729	0.0655012	FALSE	0.521605	-8.27238	-8.90822	0.561706	0.0199353	FALSE
p.(N48P)	missense	48	N	P		N-tail	46	-0.0630622	0.195706	0.386	0.00667665	0.142782	0.468	-0.0785347	0.150737	0.2875	-0.0988515	0.153494	0.25425	-0.0632383	0.167023	0.34775	0.0103573	0.13385	0.47	0.115676	0.1965	0.273	0.0019501	0.145134	0.48125	0.00730515	0.154377	0.468	-0.0359034	0.155635	0.419	0.111272	0.158315	0.22725	0.0707417	0.158822	0.32225	0.0451239	0.143934	0.35975	0.116551	0.175429	0.23275	0.0479458	0.134971	0.35525	-0.0407399	0.108724	0.3475	-0.0616209	0.107489	0.26775	-0.124738	-8.06087	-0.591859	0.938835	8	0	no_baseline	TRUE	-0.0226588	-8.06102	-0.481502	0.950882	8	0	sigmoid	TRUE	-0.0544017	-9.013	-0.665383	0.959521	6	0	no_baseline	TRUE	0.235896	-7.65068	-8.08548	0.439843	0.113649	0.0543181	FALSE	FALSE	0.240628	-7.54638	-7.98418	0.441352	0.0502085	FALSE	0.645707	-8.31638	-9.05061	0.595967	0.048111	FALSE
p.(N48Q)	missense	48	N	Q		N-tail	46	-0.026143	0.200487	0.46525	0.0513616	0.142712	0.353	0.0153789	0.149786	0.45825	-0.0787255	0.150639	0.29	0.0531669	0.167346	0.34975	0.0350011	0.130042	0.389	0.00538071	0.190762	0.47975	0.0299481	0.142033	0.41175	-0.0259126	0.155685	0.4445	0.0307286	0.154959	0.3975	0.10872	0.157231	0.2355	0.0784081	0.159479	0.2955	0.0280783	0.147585	0.417	0.160513	0.172086	0.164	0.06341	0.138555	0.31375	0.12042	0.106859	0.122	0.021166	0.10605	0.42225	-0.170356	-8.0875	-0.583831	0.958888	8	0	sigmoid	TRUE	0.00432592	-8.25361	-0.47543	0.875543	8	0	no_baseline	TRUE	0.048273	-9.3008	-0.575333	0.985607	6	0	no_baseline	TRUE	0.131428	-7.67487	-8.04657	0.399884	-0.0277373	0.0393222	FALSE	FALSE	0.530895	-7.4602	-8.1032	0.536848	0.0839547	FALSE	0.793794	-8.46077	-9.31931	0.629507	0.0279031	FALSE
p.(N48R)	missense	48	N	R		N-tail	46	-0.0492332	0.1944	0.40975	0.140828	0.143739	0.1535	-0.0914618	0.149634	0.25325	-0.086536	0.151797	0.276	0.0349492	0.16942	0.39075	0.0169465	0.136318	0.459	-0.0562382	0.196219	0.3775	0.012283	0.141762	0.46075	0.0381303	0.148375	0.38775	0.0804516	0.151963	0.28075	0.0606827	0.163276	0.347	-0.0127277	0.155941	0.479	0.0659072	0.141574	0.29825	0.151763	0.173915	0.183	-0.0489009	0.133352	0.3615	-0.0151624	0.110155	0.4445	0.0289961	0.103098	0.37225	-0.135083	-8.10709	-0.563399	0.973674	8	0	sigmoid	TRUE	-0.08514	-8.17679	-0.502613	0.923753	8	0	sigmoid	TRUE	-0.0175925	-8.96286	-0.616701	0.989823	6	0	no_baseline	TRUE	0.203315	-7.81903	-8.23351	0.427602	0.0672392	0.0323346	FALSE	FALSE	0.306321	-7.65951	-8.14016	0.465182	0.0568255	FALSE	0.615214	-8.27911	-8.98863	0.588079	0.0243164	FALSE
p.(N48S)	missense	48	N	S		N-tail	46	-0.0319935	0.188176	0.45975	0.0453347	0.139385	0.35675	-0.0197261	0.148423	0.445	0.0125894	0.151547	0.45075	-0.000460993	0.166111	0.49575	0.029521	0.128937	0.40875	0.0202185	0.188113	0.46025	0.0252835	0.144192	0.4115	0.0686289	0.158384	0.311	0.072315	0.15417	0.29775	0.0872403	0.157914	0.27975	0.047777	0.154718	0.36475	-0.00717893	0.14753	0.492	0.141607	0.169839	0.19425	0.0651261	0.131833	0.2955	-0.00532372	0.109442	0.485	0.0302674	0.103368	0.37875	-0.0968389	-8.11834	-0.593632	0.977371	8	0	sigmoid	TRUE	-0.0941797	-7.78124	-0.482411	0.891298	8	0	sigmoid	TRUE	-0.0151425	-9.14269	-0.650081	0.985411	6	0	no_baseline	TRUE	0.355161	-7.55956	-8.07351	0.48241	0.201845	0.036246	FALSE	FALSE	0.180271	-6.66963	-7.07008	0.418578	0.0632881	FALSE	0.780862	-8.33518	-9.1826	0.626882	0.0293179	FALSE
p.(N48T)	missense	48	N	T		N-tail	46	0.063024	0.189871	0.356	-0.0512703	0.140968	0.35475	-0.106546	0.144175	0.214	0.0135959	0.146306	0.44875	-0.0445906	0.17161	0.40175	-0.0274365	0.130258	0.406	-0.158326	0.190732	0.18775	-0.000197841	0.14226	0.495	0.0877506	0.145685	0.25225	0.0915468	0.152635	0.2515	-0.0151467	0.155487	0.46375	0.0920864	0.153357	0.26925	0.0152357	0.145036	0.45275	0.0569647	0.174156	0.354	-0.0621055	0.13865	0.31725	-0.0238146	0.105202	0.41525	0.00125616	0.101301	0.49275	-0.112706	-8.00131	-0.5997	0.965472	8	0	sigmoid	TRUE	-0.0215172	-8.77614	-0.490566	0.89633	8	0	sigmoid	TRUE	0.00608328	-8.77041	-0.693217	0.968115	6	0	no_baseline	TRUE	0.411211	-7.38738	-7.94097	0.500986	0.162879	0.042867	FALSE	FALSE	0.599289	-7.36442	-8.06118	0.555255	0.0831533	FALSE	1.51654	-7.25173	-8.78129	0.709126	0.049043	FALSE
p.(N48V)	missense	48	N	V		N-tail	46	0.0909802	0.190636	0.302	-0.0910392	0.14832	0.2615	-0.0220207	0.153607	0.43475	0.0730547	0.151831	0.3045	-0.0141892	0.166615	0.467	-0.0723636	0.13603	0.28125	0.0138522	0.195873	0.4765	-0.0438995	0.140719	0.37325	0.0324606	0.152129	0.40175	0.176048	0.153609	0.12125	-0.0915675	0.168275	0.28975	-0.0136414	0.161599	0.47625	0.01412	0.147492	0.4495	0.0363402	0.179636	0.408	-0.0564216	0.140593	0.335	-0.0329307	0.110721	0.392	0.0386321	0.107196	0.341	-0.104521	-8.1208	-0.548867	0.976772	8	0	sigmoid	TRUE	-0.0195411	-8.13927	-0.500925	0.977768	7	1	sigmoid	TRUE	0.100821	-8.99572	-0.600525	0.996546	6	0	no_baseline	TRUE	0.26215	-7.80244	-8.25403	0.449532	-0.014139	0.0317623	FALSE	FALSE	0.33278	-7.60083	-8.09938	0.474454	0.065229	FALSE	1.37999	-7.57984	-8.97757	0.70147	0.0155994	FALSE
p.(N48W)	missense	48	N	W		N-tail	46	-0.0202142	0.194547	0.47975	-0.00847953	0.136048	0.479	0.00120735	0.14653	0.4945	0.0109685	0.147429	0.45775	-0.0379214	0.161767	0.41075	-0.0396358	0.122837	0.35775	0.0571454	0.186958	0.37575	0.0709179	0.134799	0.29075	0.0700549	0.144944	0.292	0.0745794	0.149366	0.2925	0.144495	0.154928	0.16475	0.0361359	0.148473	0.3865	-0.00288414	0.142503	0.489	0.121457	0.171188	0.218	0.0660481	0.127306	0.28675	0.0277411	0.106356	0.37075	0.00152064	0.100308	0.48925	-0.112608	-8.16656	-0.568079	0.98951	8	0	sigmoid	TRUE	-0.0581608	-8.18762	-0.541914	0.973115	8	0	sigmoid	TRUE	0.0315943	-9.06216	-0.655549	0.987736	6	0	no_baseline	TRUE	0.336657	-7.64284	-8.14404	0.476064	0.171562	0.0229961	FALSE	FALSE	0.362747	-7.67315	-8.19237	0.484708	0.0382428	FALSE	1.05576	-8.00344	-9.09581	0.671641	0.0308492	FALSE
p.(N48Y)	missense	48	N	Y		N-tail	46	-0.00841134	0.194355	0.493	-0.0148595	0.14715	0.47225	-0.0663075	0.153622	0.3205	-0.00035142	0.155345	0.49475	0.00406343	0.170666	0.48125	-0.0433242	0.136323	0.3585	0.0327084	0.191168	0.43575	-0.0476367	0.147179	0.37775	-0.0252802	0.159676	0.44575	-0.0798161	0.159393	0.3075	0.00204929	0.166846	0.4845	0.00428214	0.159041	0.47775	0.000927984	0.14969	0.48375	0.0827656	0.180106	0.298	0.0930092	0.135638	0.24025	0.0668511	0.110814	0.25825	0.0139591	0.106256	0.438	-0.0665269	-7.93765	-0.587099	0.963287	8	0	sigmoid	TRUE	-0.0260602	-8.21439	-0.509223	0.962013	8	0	sigmoid	TRUE	0.0605454	-9.10075	-0.607295	0.994825	6	0	no_baseline	TRUE	0.392236	-7.30141	-7.84141	0.494809	0.215339	0.0497808	FALSE	FALSE	0.522105	-7.42502	-8.06124	0.534362	0.0493245	FALSE	0.968172	-8.07658	-9.08914	0.659724	0.018843	FALSE
p.(N48del)	deletion	48	N	del		N-tail	46	0.0343492	0.193448	0.41575	0.05247	0.145305	0.3505	-0.0879701	0.150123	0.26675	-0.0457575	0.159525	0.378	-0.0205005	0.172841	0.464	0.0457737	0.136648	0.3625	0.0372754	0.185032	0.4125	-0.0885972	0.148456	0.263	0.0674386	0.156653	0.31925	-0.0978668	0.158251	0.26325	0.0730061	0.161265	0.3055	0.0925289	0.154805	0.266	-0.0189591	0.148509	0.456	0.0717531	0.176244	0.3155	0.0614934	0.139079	0.3215	-0.00991939	0.108582	0.476	0.0180515	0.106797	0.434	-0.126827	-7.73156	-0.596164	0.977324	8	0	sigmoid	TRUE	-0.071258	-8.29463	-0.480978	0.911011	8	0	sigmoid	TRUE					0	0	fit_fail	FALSE	0.307073	-7.23336	-7.71452	0.465711	0.0874151	0.0325168	FALSE	FALSE	0.301672	-7.81772	-8.29527	0.463533	0.0637107	FALSE
p.(N48_R49del)	deletion	48	N	del1		N-tail	46	-0.0136657	0.19521	0.48575	0.0917148	0.14534	0.2495	-0.0623482	0.149785	0.32575	0.0428477	0.151974	0.376	-0.0194202	0.167252	0.469	0.0762552	0.135628	0.273	0.105559	0.194417	0.28475	0.0143942	0.140948	0.4515	0.109205	0.154417	0.23025	0.036454	0.153759	0.387	0.0704357	0.163388	0.312	0.0576246	0.154181	0.34075	-0.00416064	0.149034	0.4995	0.149186	0.176882	0.18975	0.135195	0.133037	0.1495	0.10958	0.109044	0.14075	-0.0224982	0.103993	0.4075	-0.0963391	-8.23984	-0.553425	0.991315	8	0	sigmoid	TRUE	-0.0350965	-7.89108	-0.50362	0.962058	8	0	sigmoid	TRUE	0.0202771	-9.03937	-0.611405	0.973943	6	0	no_baseline	TRUE	0.263073	-7.77445	-8.22664	0.44987	0.0914297	0.0197008	FALSE	FALSE	0.28535	-7.48662	-7.95336	0.457696	0.0417971	FALSE	0.875431	-8.12255	-9.05229	0.644811	0.0394986	FALSE
p.(N48_T50del)	deletion	48	N	del2		N-tail	46	-0.0202655	0.194368	0.47575	0.00102082	0.155336	0.49525	-0.0952396	0.158245	0.27025	0.0490271	0.160556	0.36975	-0.0546772	0.175295	0.3855	0.0492457	0.138262	0.3555	0.0123768	0.198461	0.4835	-0.0126466	0.149316	0.46575	0.160721	0.157376	0.1515	0.0578968	0.171011	0.359	0.0539374	0.164024	0.35975	0.0903579	0.163567	0.28575	0.123172	0.155355	0.201	0.118421	0.178967	0.24225	0.0616782	0.14576	0.324	0.0725265	0.119591	0.2555	0.0155393	0.109495	0.43075	-0.125085	-7.98166	-0.618215	0.961107	8	0	sigmoid	TRUE	0.0131279	-9.35289	-0.476125	0.989823	7	1	sigmoid	TRUE	-0.0341327	-9.00968	-0.655977	0.989356	6	0	no_baseline	TRUE	0.47706	-7.29644	-7.89845	0.521493	0.312017	0.0465522	FALSE	FALSE	0.35734	-7.48302	-7.99848	0.482878	0.103812	FALSE	0.708431	-8.24584	-9.03189	0.611122	0.025393	FALSE
p.(N48_R49insG)	insertion	48	N	insG		N-tail	46	0.0236905	0.195318	0.42975	0.10541	0.148304	0.2175	-0.057536	0.14873	0.34	-0.0618429	0.149502	0.333	0.0237668	0.175127	0.419	-0.0443482	0.13096	0.3545	0.0750618	0.192043	0.33975	-0.00835734	0.145542	0.46525	0.2076	0.15364	0.08725	0.0122506	0.157999	0.4485	0.0578271	0.159008	0.3385	0.0540607	0.157435	0.35825	0.0238093	0.146948	0.4165	0.0981791	0.176748	0.26875	-0.0156876	0.136348	0.46075	-0.0180955	0.108661	0.437	0.0230216	0.108545	0.41075	-0.107567	-8.133	-0.549109	0.98621	8	0	sigmoid	TRUE	-0.115912	-7.82253	-0.557903	0.987741	8	0	sigmoid	TRUE	-0.103031	-9.1281	-0.632808	0.982758	6	0	no_baseline	TRUE	0.205183	-7.76556	-8.18119	0.42831	-0.00381637	0.024092	FALSE	FALSE	0.250287	-7.39355	-7.83751	0.444923	0.0229609	FALSE	0.442948	-8.51674	-9.09343	0.537043	0.0265685	FALSE
p.(N48_R49insGS)	insertion	48	N	insGS		N-tail	46	0.080976	0.195199	0.33	0.0816822	0.139386	0.25525	-0.0762257	0.14183	0.28	-0.0658613	0.152632	0.31875	-0.0277874	0.163843	0.4295	-0.0211088	0.126314	0.4205	0.21901	0.18403	0.1105	0.038072	0.1408	0.38425	0.15144	0.147161	0.15225	0.0861747	0.152902	0.25975	0.0588453	0.158121	0.34225	0.174079	0.153279	0.12625	0.00979955	0.142185	0.45725	0.150195	0.17156	0.1725	0.0309049	0.132347	0.388	0.0439675	0.10621	0.3185	-0.00958673	0.100175	0.466	-0.160689	-7.99279	-0.593268	0.967036	8	0	sigmoid	TRUE	-0.0967008	-8.90013	-0.485909	0.898153	8	0	sigmoid	TRUE	-0.0224015	-9.03156	-0.606816	0.984635	6	0	no_baseline	TRUE	0.174279	-7.50789	-7.90474	0.416513	-0.0920055	0.0381764	FALSE	FALSE	0.117289	-7.93691	-8.30053	0.394117	0.0656884	FALSE	0.581101	-8.32874	-9.01103	0.578846	0.0274758	FALSE
p.(N48_R49insGSG)	insertion	48	N	insGSG		N-tail	46	-0.0476875	0.192493	0.41175	0.0512425	0.142327	0.35075	-0.018807	0.147762	0.45075	-0.0107015	0.152491	0.47275	-0.0256774	0.167605	0.44725	0.00588181	0.128447	0.48575	0.0457748	0.183411	0.401	0.040768	0.142393	0.38425	0.0189721	0.151182	0.439	-0.0227293	0.156513	0.45875	0.0250158	0.15683	0.4245	0.13417	0.156708	0.18675	0.0239381	0.151701	0.4275	0.1055	0.176345	0.2525	0.0373842	0.139999	0.38325	-0.0255424	0.107376	0.40575	0.00401047	0.103231	0.488	-0.148623	-8.35664	-0.564166	0.965754	8	0	sigmoid	TRUE	-0.126972	-8.19152	-0.51268	0.952374	8	0	sigmoid	TRUE	0.0158007	-9.12313	-0.62663	0.995995	6	0	no_baseline	TRUE	0.153629	-8.05873	-8.44334	0.408535	0.016008	0.0360365	FALSE	FALSE	0.0750768	-7.7808	-8.12099	0.377438	0.0415058	FALSE	0.886656	-8.17605	-9.11571	0.646751	0.0153125	FALSE
p.(R49A)	missense	49	R	A		N-tail	47	0.118096	0.194935	0.26325	0.0671102	0.14828	0.30525	0.153162	0.157205	0.15425	0.0484178	0.15192	0.365	0.0993695	0.178103	0.25775	0.128458	0.130859	0.14675	0.0589052	0.193577	0.3705	0.125569	0.149469	0.199	0.205343	0.154421	0.08625	0.00527146	0.159552	0.48	0.113767	0.159806	0.22425	0.166858	0.156583	0.1395	0.0746388	0.151033	0.304	0.141785	0.178175	0.20275	0.073349	0.137737	0.2825	0.109788	0.112903	0.1535	0.0986632	0.107163	0.15725	-0.185544	-8.22525	-0.675893	0.972302	8	0	sigmoid	TRUE	-0.151658	-7.89002	-0.55734	0.901533	8	0	sigmoid	TRUE	0.0385646	-9.14396	-0.62007	0.992155	6	0	no_baseline	TRUE	0.446495	-7.76225	-8.34155	0.512157	0.143091	0.0390564	FALSE	FALSE	0.0908903	-7.53379	-7.88264	0.383707	0.0599408	FALSE	0.963317	-8.14514	-9.15332	0.659004	0.0214996	FALSE
p.(R49C)	missense	49	R	C		N-tail	47	0.0192136	0.193066	0.435	-0.0490347	0.140948	0.353	-0.13655	0.155518	0.183	-0.0516612	0.152883	0.3615	-0.0917976	0.171638	0.28175	0.0415775	0.134173	0.3765	-0.160821	0.193535	0.198	-0.0156497	0.145204	0.45825	0.00393992	0.154912	0.47625	-0.177055	0.158006	0.1195	0.0735964	0.164893	0.316	0.032013	0.157331	0.40925	0.112206	0.157685	0.2355	-0.00698554	0.180607	0.4905	0.0603482	0.133849	0.31175	-0.0142651	0.107814	0.45225	-0.00286104	0.105471	0.49825	-0.1191	-8.25412	-0.566563	0.9617	8	0	sigmoid	TRUE	-0.0393905	-8.27711	-0.454431	0.942565	8	0	sigmoid	TRUE	-0.0598923	-8.96752	-0.659056	0.982978	6	0	no_baseline	TRUE	0.37789	-7.86268	-8.39252	0.490062	0.173368	0.0446393	FALSE	FALSE	0.108085	-7.92326	-8.28168	0.390496	0.0521378	FALSE	0.691811	-8.24897	-9.02116	0.607245	0.0306046	FALSE
p.(R49D)	missense	49	R	D		N-tail	47	0.020674	0.191207	0.44325	-0.068219	0.14197	0.3115	-0.137776	0.165431	0.19775	0.0750832	0.160795	0.3035	-0.0339498	0.181595	0.423	0.00887583	0.13936	0.47625	-0.0501124	0.200961	0.39125	0.0309554	0.155447	0.4165	0.246201	0.163563	0.0665	-0.00612989	0.162031	0.497	0.0544366	0.166217	0.357	-0.00480588	0.164149	0.4975	0.0909242	0.156887	0.26775	0.182012	0.192473	0.16125	0.0940041	0.143211	0.249	-0.0358802	0.118492	0.38825	0.0562332	0.113417	0.29525	-0.152082	-8.15137	-0.60372	0.945066	8	0	sigmoid	TRUE	-0.0616039	-8.793	-0.493851	0.874877	8	0	sigmoid	TRUE	-0.0703521	-9.00072	-0.662259	0.991339	6	0	no_baseline	TRUE	0.207696	-7.70328	-8.12046	0.429261	0.00171293	0.0540747	FALSE	FALSE	0.322631	-6.64994	-7.14158	0.470921	0.108004	FALSE	0.657079	-8.24759	-8.99112	0.598821	0.0212039	FALSE
p.(R49E)	missense	49	R	E		N-tail	47	0.0334372	0.192593	0.412	0.0900537	0.146593	0.24675	0.357525	0.16315	0.01775	0.0610637	0.157706	0.3305	-0.138752	0.179107	0.2135	0.019461	0.139807	0.45	-0.132015	0.197658	0.23425	0.0292073	0.147215	0.409	0.0780245	0.154036	0.29075	0.116146	0.162914	0.22675	-0.00783869	0.163053	0.48725	0.0127611	0.156433	0.46525	0.0703671	0.153411	0.3125	0.00734152	0.185013	0.47475	0.0231748	0.135327	0.41425	0.0345969	0.113153	0.3605	-0.0235177	0.110114	0.41625	-0.09066	-8.33086	-0.593662	0.976055	8	0	sigmoid	TRUE	-0.137623	-7.71029	-0.512266	0.986175	7	1	sigmoid	TRUE	-0.00649141	-8.99365	-0.618695	0.98295	6	0	no_baseline	TRUE	0.394967	-7.86189	-8.40383	0.495705	0.176221	0.0358913	FALSE	FALSE	0.110657	-7.436	-7.79587	0.391509	0.0494971	FALSE	0.666835	-8.29418	-9.04572	0.601231	0.0317793	FALSE
p.(R49F)	missense	49	R	F		N-tail	47	0.0572502	0.190693	0.3625	0.0248667	0.14385	0.43125	-0.0495054	0.16136	0.37975	0.0454233	0.153459	0.3755	-0.0239639	0.176265	0.44925	-0.0526276	0.133927	0.34175	0.0458405	0.201919	0.40925	-0.0857615	0.148686	0.27875	0.0208125	0.159124	0.44975	0.076609	0.159014	0.29425	0.0525216	0.162384	0.36425	-0.0158065	0.160328	0.45975	-0.0761117	0.152846	0.299	0.0677539	0.183515	0.34925	0.0062924	0.138648	0.4785	-0.0134231	0.111445	0.45975	-0.0117922	0.106137	0.4545	-0.0851916	-8.19341	-0.527827	0.989257	8	0	sigmoid	TRUE	-0.0889143	-8.3011	-0.496121	0.980613	7	1	sigmoid	TRUE	-0.0348136	-9.25181	-0.656853	0.987347	6	0	no_baseline	TRUE	0.250717	-7.70896	-8.1532	0.445333	0.00815791	0.020692	FALSE	FALSE	0.0919596	-6.61645	-6.96589	0.38413	0.081983	FALSE	0.695877	-8.51654	-9.29211	0.608202	0.0279087	FALSE
p.(R49G)	missense	49	R	G		N-tail	47	-0.019561	0.18978	0.48125	0.0304622	0.135611	0.38875	-0.0201537	0.148005	0.44175	-0.0635893	0.14166	0.31725	-0.0560805	0.169651	0.37825	-0.0489752	0.126584	0.3355	0.0219797	0.179032	0.44325	-0.0274117	0.139005	0.41725	0.0700505	0.145254	0.29325	-0.0363758	0.144267	0.41375	0.0549608	0.154446	0.3475	0.0838769	0.148662	0.27925	0.00417191	0.144144	0.475	0.0336628	0.173194	0.4035	0.0480881	0.127623	0.33975	-0.032158	0.10527	0.37225	-0.0494941	0.0992723	0.29025	-0.0968848	-8.17428	-0.53508	0.969254	8	0	sigmoid	TRUE	-0.0612402	-8.52772	-0.413539	0.927663	8	0	sigmoid	TRUE	0.0677291	-9.04351	-0.515815	0.963165	6	0	no_baseline	TRUE	0.290794	-7.90873	-8.37906	0.45991	0.125046	0.0393721	FALSE	FALSE	0.129925	-7.82775	-8.19859	0.399071	0.0500275	FALSE	0.617652	-8.40552	-9.11701	0.588722	0.043204	FALSE
p.(R49H)	missense	49	R	H		N-tail	47	0.0879874	0.196226	0.3155	-0.0213766	0.140193	0.4265	-0.0986848	0.154486	0.25775	0.05527	0.155702	0.3475	-0.0648002	0.177794	0.34775	0.0582418	0.135254	0.32	0.040439	0.188201	0.41225	0.0962371	0.144717	0.24425	0.0384284	0.156709	0.38925	0.0459354	0.152796	0.361	-0.0623426	0.165799	0.358	0.0459986	0.156596	0.3745	0.0940357	0.15534	0.2545	0.202041	0.18815	0.1305	0.0321412	0.137396	0.39875	-0.0275968	0.112051	0.40475	0.00258984	0.107165	0.494	-0.100984	-8.26613	-0.614779	0.989966	8	0	sigmoid	TRUE	-0.101623	-8.174	-0.482027	0.833632	8	0	sigmoid	TRUE	0.0955453	-9.31313	-0.61024	0.983129	6	0	no_baseline	TRUE	0.426386	-7.73381	-8.29839	0.505841	0.15309	0.0233136	FALSE	FALSE	0.275986	-7.67041	-8.13099	0.454315	0.0844708	FALSE	1.56414	-7.74874	-9.32457	0.711307	0.0338879	FALSE
p.(R49I)	missense	49	R	I		N-tail	47	-0.00299948	0.190653	0.48875	0.0158204	0.140969	0.4525	-0.045738	0.160648	0.3815	0.0450804	0.153056	0.3835	-0.0341105	0.173849	0.43	0.0749823	0.132663	0.276	0.039739	0.191151	0.417	0.0529487	0.151947	0.35425	0.115322	0.15076	0.214	0.0910508	0.157415	0.2665	0.0456595	0.160458	0.373	0.0685336	0.156488	0.323	0.0565618	0.154092	0.3505	0.0507696	0.180816	0.3735	0.170682	0.141758	0.10925	0.0262359	0.115009	0.39825	-0.0205294	0.109902	0.4185	-0.135746	-8.27452	-0.633779	0.992809	8	0	sigmoid	TRUE	-0.142304	-8.00458	-0.543353	0.907304	8	0	sigmoid	TRUE	-0.00922564	-8.97245	-0.612746	0.974553	6	0	no_baseline	TRUE	0.405745	-7.71948	-8.26914	0.499218	0.223436	0.0192194	FALSE	FALSE	0.28095	-7.61857	-8.08241	0.45611	0.0618292	FALSE	0.639306	-8.30701	-9.03603	0.594339	0.0378375	FALSE
p.(R49K)	missense	49	R	K		N-tail	47	-0.057439	0.190374	0.39175	-0.0402589	0.150499	0.39775	-0.0491972	0.16537	0.38025	0.0940023	0.167989	0.27725	-0.0222777	0.18592	0.45725	-0.0243047	0.144919	0.41675	-0.0665659	0.209748	0.36575	0.033533	0.155389	0.4185	-0.00728019	0.163476	0.48275	-0.10633	0.171266	0.27	0.135711	0.169212	0.20175	0.0246911	0.166069	0.4255	0.0790099	0.166941	0.309	-0.0332857	0.196502	0.43225	-0.0103689	0.148095	0.4805	0.138273	0.120831	0.11225	0.0461891	0.112164	0.3375	-0.13064	-7.99806	-0.551071	0.973779	8	0	sigmoid	TRUE	-0.137584	-7.17512	-0.571824	0.893416	8	0	sigmoid	TRUE	-0.0905673	-9.01899	-0.623537	0.990418	6	0	no_baseline	TRUE	0.161668	-7.76973	-8.15908	0.411649	0.0337979	0.0323964	FALSE	FALSE	0.159237	-6.62686	-7.01477	0.410477	0.0694623	FALSE	0.46232	-8.40476	-8.99577	0.543325	0.0210678	FALSE
p.(R49L)	missense	49	R	L		N-tail	47	0.0546327	0.188955	0.36525	0.019777	0.142685	0.43725	-0.0927088	0.169766	0.28475	-0.0144573	0.159359	0.45625	0.0118206	0.17633	0.44625	0.00166328	0.134326	0.49975	0.0371891	0.194943	0.4215	0.00740178	0.150706	0.48075	0.0806208	0.157788	0.29175	0.0302073	0.161729	0.40975	0.0878587	0.164934	0.2875	0.103984	0.159166	0.24275	0.0398361	0.153835	0.38425	0.146829	0.182404	0.19725	0.120209	0.136878	0.173	0.104301	0.113369	0.15775	0.0292167	0.111112	0.386	-0.0871294	-8.13514	-0.611794	0.954381	8	0	sigmoid	TRUE	-0.0713027	-8.09764	-0.546424	0.960685	8	0	sigmoid	TRUE	0.0767747	-9.15336	-0.608367	0.967465	6	0	no_baseline	TRUE	0.627285	-7.51855	-8.23781	0.562629	0.387344	0.0569137	FALSE	FALSE	0.403765	-7.49895	-8.04718	0.498295	0.0455963	FALSE	0.950093	-8.16579	-9.16206	0.65701	0.0507378	FALSE
p.(R49M)	missense	49	R	M		N-tail	47	-0.0237329	0.189159	0.46025	-0.0299204	0.140981	0.41425	0.031425	0.145966	0.41675	-0.1048	0.147932	0.22425	-0.0124018	0.1666	0.4855	-0.0249462	0.13082	0.40725	0.0128086	0.189251	0.48	-0.00446204	0.139056	0.492	0.0470624	0.148958	0.363	0.0451485	0.152188	0.3585	0.0259286	0.151336	0.4235	0.0493435	0.150923	0.36525	0.0169269	0.147988	0.44775	0.0653666	0.175478	0.3365	0.0546268	0.132936	0.32175	0.0621682	0.105935	0.25275	-0.00552564	0.104666	0.48125	-0.110851	-7.89047	-0.565193	0.979243	8	0	sigmoid	TRUE	-0.11058	-8.08606	-0.45504	0.917045	8	0	sigmoid	TRUE	0.046015	-9.22823	-0.505786	0.922966	6	0	no_baseline	TRUE	0.267313	-7.32206	-7.777	0.451418	0.105738	0.0304657	FALSE	FALSE	-0.00839786	-7.74241	-8.03926	0.344119	0.04588	FALSE	0.574691	-8.57212	-9.24934	0.577063	0.0614617	FALSE
p.(R49N)	missense	49	R	N		N-tail	47	0.00898848	0.188315	0.4655	0.0392922	0.142196	0.3735	-0.0258935	0.158716	0.4225	-0.0636636	0.151677	0.33275	0.18577	0.17807	0.13225	0.0647553	0.13888	0.3085	-0.0107497	0.189698	0.472	0.0856572	0.152811	0.286	0.0378265	0.157786	0.39625	-0.0684171	0.154432	0.33	0.0730053	0.166436	0.31675	0.0424786	0.155826	0.38375	-0.00643124	0.156082	0.4895	0.080828	0.177138	0.30725	0.0359063	0.141807	0.38575	0.104242	0.11164	0.164	-0.11173	0.109688	0.13975	-0.118902	-7.9671	-0.593043	0.984685	8	0	sigmoid	TRUE	-0.0967064	-8.222	-0.464156	0.973399	7	1	sigmoid	TRUE	-0.0653795	-9.07987	-0.631795	0.951161	6	0	no_baseline	TRUE	0.288028	-7.52984	-7.99833	0.458917	0.0937307	0.0276187	FALSE	FALSE	0.0854026	-7.93849	-8.28432	0.381534	0.0618728	FALSE	0.498287	-8.49237	-9.1104	0.55463	0.0482141	FALSE
p.(R49P)	missense	49	R	P		N-tail	47	-0.0344115	0.189832	0.43775	-0.0147405	0.146208	0.4705	-0.00811379	0.160544	0.47275	-0.0639106	0.15972	0.33825	0.00740339	0.179802	0.4705	0.0628702	0.140678	0.31075	-0.0693844	0.196101	0.35025	0.0660086	0.149	0.3175	0.0149074	0.160012	0.4455	-0.0465703	0.174454	0.39975	0.0887979	0.165393	0.2875	0.0574494	0.158167	0.34775	0.153235	0.158536	0.164	0.0219198	0.183348	0.4435	0.115222	0.141786	0.1995	-0.0633529	0.118861	0.2865	-0.0322525	0.114741	0.39075	-0.0990952	-8.29134	-0.614762	0.975067	8	0	sigmoid	TRUE	-0.122585	-8.37565	-0.472167	0.908487	8	0	sigmoid	TRUE	-0.0213203	-9.1006	-0.608133	0.941031	6	0	no_baseline	TRUE	0.486144	-7.80511	-8.41395	0.524206	0.335247	0.0379271	FALSE	FALSE	0.0720508	-8.04768	-8.38623	0.376236	0.050743	FALSE	0.548514	-8.52186	-9.17854	0.569621	0.0561502	FALSE
p.(R49Q)	missense	49	R	Q		N-tail	47	0.0477327	0.192903	0.399	-0.0184934	0.1448	0.44	0.0963609	0.159981	0.267	-0.0320099	0.154721	0.4185	0.00644377	0.173359	0.468	0.0730711	0.139123	0.28675	-0.00651431	0.196526	0.4845	0.000341651	0.142247	0.496	-0.0211823	0.154811	0.45425	-0.0988082	0.161341	0.26625	0.0911351	0.161634	0.2695	0.099302	0.161543	0.261	-0.0399793	0.157752	0.41025	-0.0448421	0.183477	0.41275	0.134213	0.141156	0.16825	-0.0349998	0.109826	0.37425	-0.0549736	0.109293	0.2975	-0.0695736	-7.94512	-0.618197	0.98923	8	0	sigmoid	TRUE	-0.073532	-7.98147	-0.54105	0.933563	8	0	sigmoid	TRUE	-0.00106062	-9.01448	-0.612579	0.976973	6	0	no_baseline	TRUE	0.535592	-7.2251	-7.87173	0.538469	0.302551	0.0268472	FALSE	FALSE	0.424646	-7.44711	-8.01042	0.505003	0.0570604	FALSE	0.803028	-8.11063	-8.97714	0.631346	0.0381359	FALSE
p.(R49R)	synonymous	49	R	R		N-tail	47	0.0777157	0.208616	0.33825	0.0692108	0.146424	0.30525	0.0820625	0.160167	0.29	-0.0573674	0.163071	0.34975	0.189653	0.177554	0.1345	0.0857415	0.142416	0.26825	-0.0200547	0.217252	0.46	0.114894	0.152741	0.22125	0.135476	0.157556	0.19525	-0.0145814	0.163291	0.4805	0.221567	0.179593	0.10475	0.207238	0.166041	0.11125	0.0544482	0.165211	0.3655	0.268277	0.184558	0.0735	0.0347258	0.144256	0.39925	-0.0129028	0.111874	0.45625	0.0611744	0.110017	0.274	-0.160061	-8.29648	-0.618552	0.900807	8	0	no_baseline	TRUE	-0.0302585	-8.65667	-0.522395	0.983114	7	1	sigmoid	TRUE	0.169156	-9.21842	-0.615571	0.947895	6	0	no_baseline	TRUE	0.349443	-7.97647	-8.48645	0.48046	0.0864183	0.0726144	FALSE	FALSE	0.314295	-8.2183	-8.70431	0.467997	0.0710718	FALSE	5	-4.36225	-9.36225	0.730705	0.0778563	FALSE
p.(R49S)	missense	49	R	S		N-tail	47	-0.0377906	0.186496	0.44375	0.0872958	0.13716	0.23575	0.0655957	0.145405	0.31125	-0.0525422	0.14443	0.3565	-0.0165587	0.164403	0.46825	-0.0251198	0.130468	0.416	0.0522804	0.178036	0.37425	-0.0791873	0.138268	0.279	0.0433735	0.143831	0.36825	0.0524184	0.152296	0.34925	0.0201977	0.147995	0.432	0.0432084	0.152181	0.38225	0.0235775	0.145776	0.4195	-0.0209155	0.176063	0.47125	-0.0330065	0.128983	0.3995	0.0172091	0.106421	0.411	-0.0597686	0.101161	0.25775	-0.150912	-7.6061	-0.579612	0.972316	8	0	sigmoid	TRUE	-0.0701799	-8.47859	-0.419499	0.940692	8	0	sigmoid	TRUE	0.0345556	-9.10796	-0.558691	0.919649	6	0	no_baseline	TRUE	0.24437	-7.1245	-7.56468	0.442988	0.0968523	0.0334017	FALSE	FALSE	0.0234168	-8.22497	-8.53787	0.356844	0.0393691	FALSE	0.567537	-8.54571	-9.21728	0.575054	0.0668472	FALSE
p.(R49T)	missense	49	R	T		N-tail	47	0.0426143	0.19276	0.4	-0.0674496	0.150055	0.308	-0.0273817	0.169514	0.436	0.0692776	0.156763	0.3195	-0.0645354	0.175662	0.36025	-0.0126707	0.140097	0.45975	0.0576136	0.208371	0.38625	0.0199358	0.153442	0.4445	0.0349787	0.161175	0.405	-0.0728896	0.16462	0.34425	0.0588513	0.164991	0.355	-0.00273583	0.166627	0.493	-0.0331877	0.16323	0.419	0.0537274	0.189341	0.36875	0.0983477	0.139267	0.23375	0.034205	0.118429	0.379	-0.0785219	0.116474	0.24575	-0.157255	-8.10795	-0.549042	0.933929	8	0	sigmoid	TRUE	-0.0631055	-9.10043	-0.470174	0.93876	8	0	sigmoid	TRUE	-0.109222	-8.68619	-0.66708	0.918136	6	0	no_baseline	TRUE	0.0783994	-7.69148	-8.03348	0.378971	-0.149524	0.0473769	FALSE	FALSE	0.169178	-8.59936	-8.99316	0.414315	0.0526016	FALSE	0.546671	-8.14934	-8.80458	0.569088	0.0656898	FALSE
p.(R49V)	missense	49	R	V		N-tail	47	-0.0152818	0.192669	0.49	-0.00683417	0.143636	0.49175	-0.0787732	0.160499	0.30675	-0.0543959	0.15997	0.366	-0.130501	0.179511	0.218	0.0161073	0.141993	0.45675	-0.00595659	0.198127	0.48125	-0.034844	0.154638	0.4215	-0.0423555	0.161837	0.40875	-0.12829	0.165667	0.20775	0.0816927	0.167521	0.30225	-0.0293337	0.162915	0.44125	-0.0332909	0.168906	0.42925	0.0101906	0.188605	0.469	0.104516	0.145328	0.2145	0.035575	0.11456	0.3515	0.0525552	0.1103	0.295	-0.0317521	-8.64319	-0.534638	0.973584	7	1	sigmoid	TRUE	-0.0188336	-8.75643	-0.423702	0.942364	8	0	sigmoid	TRUE	-0.00966462	-9.1508	-0.638579	0.982483	6	0	no_baseline	TRUE	0.281943	-8.06232	-8.52681	0.456726	0.111916	0.0655577	FALSE	FALSE	0.167348	-8.47566	-8.86838	0.413609	0.0460962	FALSE	0.710636	-8.36391	-9.15181	0.611629	0.0334521	FALSE
p.(R49W)	missense	49	R	W		N-tail	47	0.00865456	0.18824	0.457	-0.0493795	0.139672	0.354	0.0179343	0.165118	0.45575	-0.116685	0.152582	0.202	0.0108039	0.180889	0.457	-0.0533419	0.135193	0.3245	0.00253497	0.19302	0.49575	-0.000126985	0.147891	0.49825	0.0754147	0.153809	0.2965	0.0209244	0.154788	0.419	0.0345607	0.164004	0.40675	0.0527974	0.154442	0.34825	-0.104809	0.150042	0.24	0.0601535	0.183417	0.35475	0.0288313	0.142743	0.4055	0.0309386	0.11018	0.36625	-0.0177838	0.107518	0.43425	-0.138154	-7.83666	-0.640948	0.949984	8	0	no_baseline	TRUE	-0.0370683	-8.54043	-0.470433	0.954303	8	0	sigmoid	TRUE	0.067788	-9.18008	-0.615967	0.993181	6	0	no_baseline	TRUE	0.420689	-7.36336	-7.9238	0.504027	0.226726	0.0522214	FALSE	FALSE	0.174503	-8.30377	-8.70075	0.416364	0.0440245	FALSE	1.19914	-7.97317	-9.19894	0.687263	0.0210692	FALSE
p.(R49Y)	missense	49	R	Y		N-tail	47	0.00962886	0.192586	0.46075	-0.0199862	0.138895	0.44525	-0.0321901	0.153024	0.41325	0.0535072	0.149694	0.339	-0.082522	0.167101	0.30525	-0.0481956	0.12737	0.3355	0.0524798	0.187425	0.3945	0.0690616	0.145553	0.305	0.0627266	0.151987	0.3225	0.155021	0.154424	0.14775	0.0398835	0.160768	0.387	-0.0220015	0.150384	0.455	0.0436285	0.145065	0.37075	0.243245	0.171087	0.079	0.160302	0.133853	0.1115	0.122427	0.107348	0.1085	0.0340423	0.105388	0.355	-0.109134	-8.05698	-0.596482	0.981445	8	0	sigmoid	TRUE	-0.122895	-8.06815	-0.504799	0.863678	8	0	sigmoid	TRUE	-0.0568459	-8.97443	-0.647617	0.992978	6	0	no_baseline	TRUE	0.394914	-7.45496	-7.99687	0.495687	0.199976	0.0310853	FALSE	FALSE	0.135278	-7.73889	-8.1128	0.401163	0.0672288	FALSE	0.663914	-8.2269	-8.97603	0.600513	0.0198228	FALSE
p.(R49del)	deletion	49	R	del		N-tail	47	-0.0510559	0.191355	0.41325	0.0408059	0.140373	0.372	-0.0937965	0.158048	0.2685	-0.0162938	0.152619	0.46075	0.0257152	0.175029	0.426	-0.00504092	0.132834	0.47125	-0.0731226	0.193977	0.34625	0.0844321	0.145493	0.26825	0.0768649	0.149227	0.29575	0.067595	0.155912	0.309	0.160347	0.161153	0.1535	-0.0264467	0.155398	0.4305	0.162358	0.157681	0.14625	0.0986471	0.1804	0.2775	0.0516647	0.138377	0.3445	-0.0290013	0.115596	0.395	0.00882305	0.104946	0.4625	-0.169011	-8.40843	-0.565948	0.959445	8	0	sigmoid	TRUE	-0.0708213	-8.30051	-0.542624	0.986236	7	1	sigmoid	TRUE	0.0103055	-9.00423	-0.592415	0.980308	6	0	no_baseline	TRUE	0.172939	-7.97747	-8.37352	0.415997	0.0386867	0.0370908	FALSE	FALSE	0.337936	-6.53043	-7.03251	0.476237	0.0894953	FALSE	0.683083	-8.24763	-9.01258	0.605169	0.0318018	FALSE
p.(R49_T50del)	deletion	49	R	del1		N-tail	47	-0.00653512	0.191784	0.499	0.0729325	0.141854	0.282	-0.107693	0.155397	0.22925	-0.0356247	0.158768	0.412	-0.0274636	0.171584	0.44275	0.0170205	0.13175	0.45025	0.0283281	0.186944	0.44875	-0.00234832	0.149568	0.49775	-0.0614095	0.15511	0.35175	-0.123716	0.158258	0.201	0.0808715	0.164109	0.2955	0.0380861	0.156239	0.39425	-0.180341	0.15236	0.108	-0.157621	0.186088	0.1865	0.0742301	0.135669	0.276	-0.111373	0.110646	0.13825	0.00616489	0.105437	0.475	-0.1065	-8.27428	-0.557725	0.970631	8	0	sigmoid	TRUE	-0.060487	-8.80729	-0.399176	0.867938	8	0	no_baseline	TRUE	0.0107808	-9.11595	-0.587822	0.948099	6	0	no_baseline	TRUE	0.346455	-7.9268	-8.43473	0.479437	0.167681	0.0386336	FALSE	FALSE	-0.0880306	-7.91003	-8.16927	0.312382	0.0650039	FALSE	0.782649	-8.25429	-9.10325	0.627248	0.0557759	FALSE
p.(R49_D51del)	deletion	49	R	del2		N-tail	47	0.0550326	0.187919	0.3755	0.00248387	0.141928	0.48375	0.0501538	0.15817	0.37425	-0.0104076	0.155047	0.472	-0.00580027	0.171098	0.49625	0.0594512	0.134255	0.3265	0.0117945	0.186227	0.46925	-0.00232796	0.144708	0.497	0.161047	0.157321	0.14625	0.152572	0.160842	0.15875	0.110322	0.167402	0.2415	0.0277493	0.157156	0.41375	-0.0228854	0.156093	0.453	0.148052	0.183001	0.19625	0.0649977	0.139488	0.31025	-0.00305769	0.11351	0.496	-0.0515876	0.10867	0.308	-0.0950748	-8.63713	-0.608437	0.992236	7	1	sigmoid	TRUE	-0.0742652	-8.03674	-0.488693	0.91985	8	0	sigmoid	TRUE					0	0	fit_fail	FALSE	0.466383	-8.0732	-8.66723	0.518268	0.226042	0.049813	FALSE	FALSE	0.264113	-7.53824	-7.9911	0.449996	0.0579488	FALSE
p.(R49_T50insG)	insertion	49	R	insG		N-tail	47	-0.110519	0.199143	0.2895	0.00925412	0.153478	0.46525	0.0637602	0.171185	0.35425	0.0583291	0.165856	0.34975	-0.00461032	0.182096	0.498	-0.0405651	0.141043	0.36925	0.0981539	0.202804	0.30875	0.0392642	0.150222	0.387	0.020625	0.170046	0.43875	0.022461	0.16661	0.44175	0.0535138	0.167957	0.36375	0.0441772	0.160396	0.3825	0.0571728	0.16332	0.352	0.0766664	0.187147	0.3215	0.122443	0.144512	0.182	0.095433	0.121795	0.2025	0.0797742	0.115809	0.229	-0.199069	-8.50451	-0.597966	0.93108	8	0	sigmoid	TRUE	-0.107077	-7.90125	-0.549152	0.978335	7	1	sigmoid	TRUE	-0.0783858	-9.09037	-0.576057	0.945328	6	0	no_baseline	TRUE	0.151526	-8.04278	-8.42615	0.407719	0.0767363	0.0542039	FALSE	FALSE	0.204021	-7.53309	-7.94801	0.427628	0.0623861	FALSE	0.252397	-8.73279	-9.1781	0.468632	0.049715	FALSE
p.(R49_T50insGS)	insertion	49	R	insGS		N-tail	47	-0.0338499	0.193259	0.44225	-0.0612908	0.146179	0.32375	-0.270785	0.16267	0.04525	-0.00184766	0.158627	0.49825	-0.0638291	0.177031	0.3545	-0.070744	0.140437	0.2885	0.0952704	0.193364	0.3055	-0.0923442	0.152311	0.267	-0.0212479	0.161337	0.46075	0.0191046	0.161695	0.433	-0.0736605	0.165597	0.325	-0.0386403	0.161592	0.416	-0.0300596	0.157634	0.4275	-0.033059	0.187722	0.4345	0.0817028	0.138007	0.25875	-0.0120707	0.11459	0.4645	-0.0658348	0.109	0.24975	-0.100704	-7.65905	-0.609677	0.986422	8	0	sigmoid	TRUE	-0.1408	-8.07264	-0.49162	0.930523	7	1	sigmoid	TRUE	0.00323597	-8.88081	-0.645588	0.990585	6	0	no_baseline	TRUE	0.485093	-7.01996	-7.62801	0.523894	0.333634	0.0282703	FALSE	FALSE	0.0544458	-7.96526	-8.29436	0.369231	0.106445	FALSE	0.85567	-8.00296	-8.91532	0.641301	0.0250433	FALSE
