## Supplemental Table 4 for "Distinct activation mechanisms underlie ligand efficacy at a GPCR" (part 2 of 3)

### Sheet: 01_variant_scores (continued)
hgvs	type	position	wildtype	mutation	GPCRdb	SSE	pos_mouse	surface_effect	surface_effect_se	surface_lfsr	Naltrexone_effect	Naltrexone_effect_se	Naltrexone_lfsr	Naloxone_effect	Naloxone_effect_se	Naloxone_lfsr	Nalbuphine_effect	Nalbuphine_effect_se	Nalbuphine_lfsr	Buprenorphine_effect	Buprenorphine_effect_se	Buprenorphine_lfsr	Butorphanol_effect	Butorphanol_effect_se	Butorphanol_lfsr	MP_effect	MP_effect_se	MP_lfsr	TRV130_effect	TRV130_effect_se	TRV130_lfsr	PZM21_effect	PZM21_effect_se	PZM21_lfsr	Methadone_effect	Methadone_effect_se	Methadone_lfsr	C6guano_effect	C6guano_effect_se	C6guano_lfsr	Morphine_effect	Morphine_effect_se	Morphine_lfsr	SR17018_effect	SR17018_effect_se	SR17018_lfsr	Fentanyl_effect	Fentanyl_effect_se	Fentanyl_lfsr	Carfentanil_effect	Carfentanil_effect_se	Carfentanil_lfsr	DAMGO_effect	DAMGO_effect_se	DAMGO_lfsr	NoLigand_effect	NoLigand_effect_se	NoLigand_lfsr	Morphine_hill_emin	Morphine_hill_logEC50_M	Morphine_hill_emax	Morphine_hill_r2	Morphine_hill_n_points	Morphine_hill_n_outliers_dropped	Morphine_hill_curve_type	Morphine_hill_fit_ok	Fentanyl_hill_emin	Fentanyl_hill_logEC50_M	Fentanyl_hill_emax	Fentanyl_hill_r2	Fentanyl_hill_n_points	Fentanyl_hill_n_outliers_dropped	Fentanyl_hill_curve_type	Fentanyl_hill_fit_ok	DAMGO_hill_emin	DAMGO_hill_logEC50_M	DAMGO_hill_emax	DAMGO_hill_r2	DAMGO_hill_n_points	DAMGO_hill_n_outliers_dropped	DAMGO_hill_curve_type	DAMGO_hill_fit_ok	Morphine_op_logtau	Morphine_op_logKA	Morphine_op_logEC50_M	Morphine_op_emax_obs	Morphine_op_log10_rho	Morphine_op_rmse	Morphine_op_saturating	Morphine_op_KA_unidentified	Fentanyl_op_logtau	Fentanyl_op_logKA	Fentanyl_op_logEC50_M	Fentanyl_op_emax_obs	Fentanyl_op_rmse	Fentanyl_op_saturating	DAMGO_op_logtau	DAMGO_op_logKA	DAMGO_op_logEC50_M	DAMGO_op_emax_obs	DAMGO_op_rmse	DAMGO_op_saturating	PCA_variant_PC1	PCA_variant_PC2	PCA_variant_PC3
p.(R49_T50insGSG)	insertion	49	R	insGSG		N-tail	47	0.00431377	0.196075	0.4745	0.0206705	0.152383	0.4385	-0.0205803	0.184741	0.455	-0.0831532	0.158483	0.29125	0.015605	0.183178	0.45075	-0.0332211	0.145386	0.396	-0.134611	0.206541	0.246	0.042743	0.159559	0.3985	0.0460665	0.169672	0.3795	-0.0238259	0.16849	0.44475	-0.011289	0.175055	0.488	-0.0436163	0.164153	0.40075	0.038411	0.16648	0.401	0.228515	0.199083	0.123	0.103691	0.146076	0.2315	0.00821691	0.123256	0.469	0.0611571	0.116334	0.2905	-0.0945751	-8.31511	-0.568737	0.942088	8	0	sigmoid	TRUE	-0.0972183	-8.85927	-0.413196	0.83906	8	0	sigmoid	TRUE	0.0854976	-8.86148	-0.53458	0.940316	6	0	no_baseline	TRUE	0.453417	-7.89813	-8.48254	0.514299	0.263795	0.0567215	FALSE	FALSE	-0.0113196	-8.60995	-8.90536	0.34295	0.0634532	FALSE	0.740038	-8.20037	-9.01301	0.618224	0.0614769	FALSE
p.(T50A)	missense	50	T	A		N-tail	48	-0.119728	0.194756	0.277	0.0570874	0.138857	0.32425	-0.0818277	0.147715	0.27325	-0.0620243	0.147565	0.33	-0.0531657	0.168163	0.3715	-0.0693309	0.128473	0.27675	0.0115862	0.1892	0.47925	0.0157895	0.143267	0.4565	-0.00346133	0.146329	0.4895	0.0318396	0.153877	0.3935	-0.0262468	0.160197	0.43175	0.0116201	0.152081	0.46925	0.0174709	0.144576	0.44975	-0.0315929	0.17191	0.42875	-0.057089	0.129025	0.3365	-0.018083	0.103729	0.434	-0.0110496	0.103833	0.45775	-0.0851338	-8.1847	-0.471549	0.972545	8	0	sigmoid	TRUE	-0.0719353	-7.87609	-0.443348	0.950416	8	0	sigmoid	TRUE	0.0195487	-9.02767	-0.506572	0.979012	6	0	no_baseline	TRUE	0.0252788	-7.84928	-8.16313	0.35779	-0.0403017	0.0314554	FALSE	FALSE	0.0124921	-7.63336	-7.94068	0.352476	0.0406274	FALSE	0.373495	-8.53854	-9.06528	0.513444	0.0303177	FALSE
p.(T50C)	missense	50	T	C		N-tail	48	-0.223781	0.188516	0.11275	0.196496	0.15059	0.08125	0.0275727	0.16052	0.43075	-0.0327613	0.157288	0.4125	0.0727189	0.172546	0.30575	0.00359403	0.138684	0.493	0.084376	0.199305	0.3295	0.148578	0.152939	0.158	0.0945623	0.152899	0.254	0.163669	0.163046	0.14325	0.0563905	0.17017	0.3535	0.0436051	0.159051	0.39025	0.0456408	0.153488	0.368	0.0835406	0.182852	0.30625	-0.0133337	0.140505	0.475	-0.0349367	0.113451	0.374	-0.0102884	0.108985	0.459	-0.0825312	-7.92783	-0.566326	0.970573	8	0	sigmoid	TRUE	-0.0740147	-7.56974	-0.530627	0.986053	8	0	sigmoid	TRUE	0.0616242	-8.99823	-0.54307	0.994175	5	1	no_baseline	TRUE	0.42025	-7.32599	-7.88611	0.503887	0.458721	0.0388283	FALSE	FALSE	0.314963	-7.10405	-7.59051	0.468232	0.0245746	FALSE	-0.161491	-6.81803	-7.04578	0.2982	0.153929	FALSE
p.(T50D)	missense	50	T	D		N-tail	48	-0.0913136	0.200076	0.33175	0.0245997	0.149507	0.4285	0.00448164	0.156978	0.485	0.0256341	0.155441	0.4265	0.0901981	0.183031	0.2825	-0.0173097	0.135265	0.4365	0.00464722	0.204924	0.4895	0.0740756	0.15754	0.3115	0.0914324	0.162293	0.2735	0.101829	0.158537	0.2365	0.0958228	0.179966	0.29575	0.163205	0.162756	0.15525	-0.0639447	0.15377	0.33825	0.0629835	0.182119	0.349	-0.0280427	0.139418	0.42375	0.0218313	0.112203	0.4015	-0.010017	0.107101	0.46325	-0.136775	-7.77295	-0.583013	0.981429	8	0	sigmoid	TRUE	-0.0323337	-8.85871	-0.452116	0.879118	8	0	sigmoid	TRUE	-0.0553223	-9.22058	-0.506618	0.954394	6	0	no_baseline	TRUE	0.298999	-7.19531	-7.67108	0.462843	0.205004	0.0299672	FALSE	FALSE	0.326664	-7.49752	-7.99189	0.472329	0.0768122	FALSE	0.173069	-8.86922	-9.26535	0.437206	0.0376065	FALSE
p.(T50E)	missense	50	T	E		N-tail	48	-0.159822	0.19675	0.19975	0.0672377	0.147844	0.3095	-0.0177742	0.15451	0.4655	-0.0326627	0.148872	0.41075	-0.0352246	0.172814	0.4315	-0.0154402	0.131807	0.45325	0.00278043	0.189726	0.49575	0.0204951	0.14614	0.4345	0.0754944	0.152983	0.2975	0.0553116	0.156721	0.343	-0.138088	0.167487	0.19875	0.0212578	0.160781	0.44075	0.0686452	0.152716	0.31725	0.143025	0.179557	0.20025	0.0115486	0.137706	0.4555	0.0212884	0.111252	0.40875	-0.048883	0.10858	0.317	-0.0289332	-8.02077	-0.57683	0.986327	8	0	sigmoid	TRUE	-0.0738012	-8.21556	-0.495143	0.895225	8	0	sigmoid	TRUE	-0.00155363	-9.07738	-0.609415	0.95899	6	0	no_baseline	TRUE	0.637454	-7.25454	-7.98205	0.565125	0.611967	0.031458	FALSE	FALSE	0.342641	-7.5938	-8.0991	0.477858	0.0682547	FALSE	0.667388	-8.32907	-9.08106	0.601367	0.0465908	FALSE
p.(T50F)	missense	50	T	F		N-tail	48	-0.00960886	0.197956	0.49975	0.073419	0.150272	0.3015	-0.0272666	0.160764	0.4345	-0.0322144	0.158237	0.41325	0.134939	0.194427	0.2145	-0.0548531	0.140619	0.34225	-0.0355368	0.208321	0.42575	-0.153294	0.165967	0.175	0.0473336	0.16543	0.37425	0.0709963	0.163331	0.3115	0.149671	0.175275	0.1905	-0.0178237	0.168799	0.47	0.0108613	0.15819	0.457	0.196399	0.188739	0.14175	-0.00295233	0.142083	0.497	0.00393088	0.117739	0.4835	-0.00177755	0.114247	0.49325	-0.10892	-8.03002	-0.5413	0.961193	8	0	sigmoid	TRUE	-0.172503	-7.35101	-0.468674	0.780232	8	0	no_plateau	TRUE	0.109505	-9.06429	-0.559155	0.985969	6	0	no_baseline	TRUE	0.188176	-7.60544	-8.01067	0.42184	0.0124759	0.0391944	FALSE	FALSE	0.0694746	-6.80158	-7.13874	0.375213	0.0733979	FALSE	1.00219	-8.01535	-9.05874	0.664588	0.0296121	FALSE
p.(T50G)	missense	50	T	G		N-tail	48	0.0314972	0.196667	0.423	0.0931174	0.150656	0.2425	-0.075879	0.152105	0.29925	-0.0475024	0.151387	0.36675	0.0471545	0.175393	0.36875	0.00813452	0.137077	0.4785	0.0632476	0.19298	0.369	0.0564668	0.152095	0.3405	0.109131	0.153093	0.22375	0.0807052	0.153334	0.28175	-0.122885	0.167807	0.236	-0.0136385	0.16578	0.4695	-0.0203252	0.150619	0.4465	0.1095	0.180593	0.257	-0.0344347	0.137024	0.39125	-0.0561696	0.110208	0.291	-0.0824616	0.111514	0.21	-0.0711017	-8.38818	-0.544429	0.966861	8	0	sigmoid	TRUE	-0.0254419	-8.09824	-0.476411	0.98064	8	0	sigmoid	TRUE	0.0206765	-9.02027	-0.581899	0.99618	6	0	no_baseline	TRUE	0.244518	-7.88718	-8.32746	0.443043	0.0277119	0.0411289	FALSE	FALSE	0.230195	-7.61372	-8.04493	0.437471	0.0288464	FALSE	0.642714	-8.30625	-9.03805	0.595208	0.0150405	FALSE
p.(T50H)	missense	50	T	H		N-tail	48	-0.0938012	0.197416	0.32225	0.0285236	0.152548	0.41825	-0.0869323	0.157683	0.28	-0.0263178	0.156782	0.432	0.062887	0.180856	0.34125	-0.0105097	0.137187	0.4645	0.062051	0.20636	0.392	-0.00910784	0.153446	0.473	0.0698997	0.155559	0.31325	0.0962886	0.16176	0.263	0.0326919	0.169612	0.41875	0.0974462	0.160825	0.26875	0.0832712	0.157552	0.29	0.0242182	0.185353	0.4225	0.0128917	0.13744	0.45325	-0.00101309	0.113917	0.49775	0.00992697	0.109511	0.4505	-0.13095	-7.63776	-0.587348	0.915335	8	0	sigmoid	TRUE	-0.156819	-7.40492	-0.512598	0.833686	8	0	sigmoid	TRUE	-0.00404935	-8.99348	-0.5946	0.965875	6	0	no_baseline	TRUE	0.464665	-7.01579	-7.60854	0.517746	0.373158	0.0736484	FALSE	FALSE	-0.00564202	-7.65012	-7.94834	0.345221	0.0716013	FALSE	0.605525	-8.33821	-9.03995	0.5855	0.0418418	FALSE
p.(T50I)	missense	50	T	I		N-tail	48	0.0182708	0.197091	0.4505	0.0246523	0.146621	0.4205	-0.0697176	0.150214	0.3055	-0.0117386	0.150164	0.46775	0.161166	0.178881	0.16375	0.0173368	0.131575	0.45225	0.0939804	0.201091	0.3145	0.136366	0.15438	0.17875	0.04268	0.156508	0.38725	0.0189165	0.155639	0.43625	0.141764	0.167637	0.194	0.0669293	0.155495	0.31975	0.135978	0.150473	0.172	0.0657625	0.181125	0.33925	0.0131449	0.135322	0.4435	0.109799	0.108823	0.142	0.0177661	0.105684	0.4215	-0.150201	-8.13832	-0.579865	0.975992	8	0	sigmoid	TRUE	-0.130764	-7.21566	-0.594955	0.896465	8	0	sigmoid	TRUE	0.0739135	-9.05853	-0.563915	0.958775	6	0	no_baseline	TRUE	0.207104	-7.62904	-8.04585	0.429037	0.00352454	0.0311701	FALSE	FALSE	0.450328	-6.67841	-7.26053	0.513055	0.0687418	FALSE	0.695806	-8.37303	-9.14854	0.608186	0.0546829	FALSE
p.(T50K)	missense	50	T	K		N-tail	48	-0.159964	0.200859	0.2065	-0.0549675	0.161418	0.363	0.00496064	0.160007	0.4925	-0.0173497	0.158581	0.45525	0.254006	0.183469	0.078	-0.018473	0.139345	0.4385	-0.103504	0.209004	0.297	0.116153	0.155281	0.21525	0.0253936	0.158726	0.42625	0.0445435	0.163469	0.368	0.0571392	0.181461	0.3695	0.134369	0.160327	0.1965	0.0533499	0.163955	0.353	0.166838	0.190416	0.1845	0.0960825	0.140184	0.2365	0.050869	0.114951	0.31125	0.0685867	0.115995	0.25625	-0.121826	-7.9425	-0.572728	0.981594	8	0	sigmoid	TRUE	-0.108886	-7.65804	-0.514576	0.866659	8	0	sigmoid	TRUE	-0.0697137	-8.96623	-0.609077	0.995845	6	0	no_baseline	TRUE	0.32738	-7.48643	-7.9813	0.472845	0.302035	0.0302485	FALSE	FALSE	0.0747332	-6.99151	-7.33152	0.377302	0.0722682	FALSE	0.437333	-8.40275	-8.97532	0.535197	0.0134031	FALSE
p.(T50L)	missense	50	T	L		N-tail	48	0.0242356	0.196717	0.43675	0.238558	0.151418	0.05275	-0.153398	0.152928	0.14525	0.0357519	0.156345	0.40275	0.149783	0.175059	0.18175	0.0223346	0.139633	0.439	0.0160361	0.197472	0.47475	0.139286	0.148213	0.165	0.0701824	0.151113	0.30425	0.0618815	0.156427	0.32075	0.143086	0.165408	0.18775	0.080906	0.157736	0.28725	0.181132	0.155283	0.12075	0.0690275	0.178992	0.333	0.0130149	0.135566	0.4495	0.0808304	0.111793	0.216	0.0495131	0.108097	0.316	-0.148102	-8.28281	-0.594672	0.972442	8	0	sigmoid	TRUE	-0.175599	-7.16691	-0.603571	0.956539	8	0	sigmoid	TRUE	0.14185	-9.31853	-0.575371	0.959948	6	0	no_baseline	TRUE	0.19847	-7.92897	-8.34048	0.425763	-0.011074	0.0350748	FALSE	FALSE	0.176345	-6.74895	-7.14704	0.417071	0.0392069	FALSE	1.82574	-7.5088	-9.34098	0.719959	0.0532732	FALSE
p.(T50M)	missense	50	T	M		N-tail	48	-0.00676344	0.196171	0.4985	0.031544	0.161684	0.41825	-0.0113717	0.166262	0.465	0.0128696	0.15463	0.45575	-0.023024	0.187116	0.461	-0.0090234	0.14254	0.47375	-0.04381	0.214902	0.41325	0.0883048	0.158517	0.2805	0.0716705	0.162679	0.31675	0.177498	0.168185	0.1375	0.240691	0.1828	0.0915	0.226869	0.167955	0.08775	-0.0274809	0.16109	0.43925	0.134674	0.190218	0.228	-0.0142602	0.145911	0.46825	0.110227	0.122993	0.16775	0.0105104	0.11918	0.456	-0.181053	-7.96435	-0.56862	0.950185	8	0	sigmoid	TRUE	-0.159383	-7.47295	-0.543319	0.80396	8	0	sigmoid	TRUE	0.0314376	-9.18508	-0.630072	0.982281	6	0	no_baseline	TRUE	0.159	-7.26499	-7.65276	0.410617	-0.0195454	0.0436095	FALSE	FALSE	0.15012	-7.19634	-7.57889	0.406943	0.0872886	FALSE	1.00263	-8.15318	-9.19697	0.664649	0.0325939	FALSE
p.(T50N)	missense	50	T	N		N-tail	48	-0.00833123	0.197612	0.49125	-0.0388795	0.155217	0.402	-0.0460621	0.166568	0.38475	-0.109886	0.163308	0.24375	-0.0316368	0.189277	0.44475	0.00906184	0.141437	0.47125	0.011495	0.207684	0.4785	0.0297979	0.162026	0.42725	-0.0317705	0.160529	0.42	0.0770962	0.167057	0.306	0.0738129	0.169999	0.3235	-0.0406113	0.167022	0.40625	0.0202304	0.161549	0.4405	0.101815	0.186009	0.2735	-0.0305371	0.142056	0.41125	-0.0495053	0.113954	0.32325	0.0194205	0.112428	0.42475	-0.139133	-7.68475	-0.522988	0.992115	8	0	sigmoid	TRUE	-0.118695	-7.58463	-0.501489	0.854992	8	0	no_plateau	TRUE	-0.016786	-8.96413	-0.617172	0.97332	6	0	no_baseline	TRUE	0.0800199	-7.36694	-7.70982	0.379614	-0.0969576	0.0156975	FALSE	FALSE	0.193053	-7.00534	-7.41353	0.423462	0.079251	FALSE	0.71267	-8.20172	-8.99132	0.612095	0.0381636	FALSE
p.(T50P)	missense	50	T	P		N-tail	48	-0.0608147	0.194211	0.3855	0.0125863	0.158283	0.45375	-0.0123926	0.16725	0.47025	-0.0139882	0.16094	0.46525	0.067553	0.187517	0.34375	-0.0130421	0.142387	0.44975	0.00500538	0.206673	0.49275	0.0148467	0.16165	0.45275	0.0684589	0.164373	0.32125	0.143468	0.17082	0.18925	0.179675	0.182827	0.15825	0.0687575	0.164249	0.32975	0.0997894	0.16009	0.2615	0.13612	0.189252	0.2245	0.0379402	0.139342	0.3825	-0.0194577	0.115803	0.43275	0.00147643	0.114099	0.4925	-0.162291	-8.1845	-0.552888	0.984951	8	0	sigmoid	TRUE	-0.0630002	-8.04946	-0.488098	0.947277	8	0	sigmoid	TRUE	0.040694	-9.11592	-0.619348	0.971547	6	0	no_baseline	TRUE	0.0680182	-7.75902	-8.09539	0.374845	-0.0564759	0.0237935	FALSE	FALSE	0.29119	-7.56047	-8.03105	0.459792	0.0466502	FALSE	1.03825	-8.07881	-9.15511	0.669415	0.0424657	FALSE
p.(T50Q)	missense	50	T	Q		N-tail	48	-0.0863143	0.201536	0.349	0.161081	0.166309	0.155	0.0525867	0.165952	0.37075	-0.0631198	0.161319	0.34275	-0.015387	0.189337	0.47125	-0.0488559	0.138977	0.35625	-0.0354616	0.208579	0.4345	-0.0617479	0.159144	0.3555	0.0872132	0.163564	0.28425	0.0921759	0.15902	0.2525	-0.113518	0.182357	0.262	0.0153134	0.166432	0.45575	0.11141	0.170549	0.24725	0.131556	0.187656	0.2265	-0.0361965	0.143605	0.4035	-0.0198949	0.118473	0.43525	0.0381808	0.113738	0.36325	-0.123361	-8.06787	-0.518129	0.896053	8	0	no_baseline	TRUE	-0.0894564	-8.99086	-0.556879	0.876659	8	0	no_plateau	TRUE	0.0232092	-9.13704	-0.499741	0.999181	6	0	no_baseline	TRUE	0.0775729	-7.84869	-8.19023	0.378643	-0.0214215	0.0657554	FALSE	FALSE	0.189893	-7.95189	-8.35816	0.422257	0.0928717	FALSE	0.403604	-8.58534	-9.13347	0.523877	0.00554449	FALSE
p.(T50R)	missense	50	T	R		N-tail	48	-0.0456698	0.196147	0.41675	-0.0197081	0.160432	0.45175	-0.0773495	0.164018	0.3095	-0.110688	0.160956	0.2275	0.107707	0.176864	0.242	-0.0752653	0.134446	0.2665	-0.160893	0.208646	0.2015	-0.0981066	0.159921	0.26425	-0.027236	0.174757	0.44775	-0.0365897	0.157218	0.4215	-0.143941	0.189933	0.22325	0.0280608	0.170895	0.41825	-0.0623891	0.157009	0.34275	0.189955	0.183949	0.1455	0.0075837	0.14154	0.4705	0.0318623	0.114071	0.37375	-0.0167196	0.115507	0.44425	-0.0730099	-8.43708	-0.52767	0.94655	8	0	sigmoid	TRUE	-0.0672582	-8.36953	-0.467028	0.89636	8	0	sigmoid	TRUE	-0.0579661	-8.94217	-0.599085	0.985194	6	0	no_baseline	TRUE	0.30654	-8.00025	-8.48105	0.465522	0.166901	0.0485846	FALSE	FALSE	0.0332825	-8.03364	-8.35163	0.360787	0.0634407	FALSE	0.478418	-8.38822	-8.99126	0.548443	0.0258322	FALSE
p.(T50S)	missense	50	T	S		N-tail	48	0.0304154	0.202217	0.4195	0.0654487	0.159519	0.32775	-0.0725319	0.158166	0.32075	-0.0793534	0.155799	0.30275	0.0938765	0.182392	0.2765	-0.0832342	0.139747	0.2615	-0.0841103	0.199362	0.32925	-0.106385	0.160699	0.2505	0.0567764	0.162096	0.35175	0.0354796	0.172065	0.40025	0.0219068	0.175951	0.45	0.0636537	0.166324	0.33625	0.143831	0.160933	0.177	0.0591421	0.185644	0.36	-0.0655655	0.140183	0.31225	-0.0295984	0.117536	0.3975	0.0364076	0.114303	0.3705	-0.16289	-7.7677	-0.569793	0.968546	8	0	sigmoid	TRUE	-0.128394	-8.43301	-0.453915	0.90248	8	0	sigmoid	TRUE	0.09745	-9.02536	-0.561915	0.979571	6	0	no_baseline	TRUE	0.144859	-7.47156	-7.85103	0.405126	-0.070865	0.0338327	FALSE	FALSE	0.0265612	-8.54022	-8.85473	0.358101	0.055804	FALSE	1.03034	-8.0056	-9.07467	0.668385	0.0364882	FALSE
p.(T50T)	synonymous	50	T	T		N-tail	48	0.0832148	0.205275	0.33575	0.0481418	0.154769	0.36975	-0.042842	0.165157	0.39275	-0.0988893	0.161986	0.26075	-0.221023	0.18046	0.1015	0.0335636	0.141512	0.40475	0.0237194	0.21264	0.4625	0.00611375	0.162222	0.48825	-0.0245118	0.16244	0.4455	0.0994495	0.165644	0.2555	0.131328	0.175069	0.221	0.0296244	0.181757	0.43	0.0956176	0.16252	0.26875	0.039258	0.187692	0.4055	-0.0308585	0.145869	0.41725	-0.0325037	0.1154	0.39525	-0.0379268	0.109278	0.3545	-0.120932	-8.50804	-0.539359	0.906405	8	0	sigmoid	TRUE	-0.097809	-7.67541	-0.544644	0.957203	8	0	sigmoid	TRUE	-0.0234786	-9.18183	-0.636058	0.981467	6	0	no_baseline	TRUE	0.0502112	-8.4202	-8.74706	0.36775	-0.218312	0.0702702	FALSE	FALSE	0.308007	-7.19302	-7.6748	0.465779	0.0434471	FALSE	0.750694	-8.34707	-9.16875	0.62054	0.0313475	FALSE
p.(T50V)	missense	50	T	V		N-tail	48	-0.08512	0.19905	0.34575	-0.052865	0.1456	0.3595	-0.00657993	0.15988	0.48225	-0.0572346	0.161132	0.35575	0.0462307	0.175542	0.386	-0.0427552	0.133573	0.368	-0.201911	0.210166	0.16175	0.0203159	0.15342	0.443	0.052519	0.160138	0.35825	0.153201	0.160422	0.152	0.07561	0.169791	0.317	0.116926	0.162418	0.23425	0.0239353	0.160655	0.43725	-0.0576675	0.17972	0.37625	0.0510086	0.138139	0.3375	0.0709312	0.109602	0.2475	0.049152	0.112312	0.3115	-0.124847	-8.03547	-0.52814	0.946821	8	0	sigmoid	TRUE	-0.131805	-7.58051	-0.547735	0.946517	8	0	sigmoid	TRUE	0.0247321	-8.96191	-0.640193	0.984908	6	0	no_baseline	TRUE	0.0809143	-7.44172	-7.78509	0.379969	-0.0192744	0.0458677	FALSE	FALSE	0.224695	-7.12399	-7.55174	0.435414	0.0431151	FALSE	0.924602	-8.01357	-8.98699	0.653029	0.0321647	FALSE
p.(T50W)	missense	50	T	W		N-tail	48	-0.0458007	0.19382	0.4195	0.0895272	0.153763	0.26325	0.00260916	0.155296	0.4985	-0.0840506	0.155283	0.28	0.0190144	0.177433	0.43775	0.0147648	0.135331	0.458	0.0302915	0.199947	0.44975	0.185161	0.159731	0.11675	0.0690635	0.154631	0.3135	0.0250492	0.157564	0.41175	0.00675893	0.16382	0.46825	0.115608	0.161164	0.2295	0.0501382	0.154074	0.35275	0.224579	0.182672	0.101	0.0168783	0.138036	0.439	-0.00644932	0.114173	0.48175	0.14251	0.114408	0.0965	-0.120876	-7.96575	-0.627843	0.985677	8	0	sigmoid	TRUE	-0.122681	-7.2634	-0.542467	0.832288	8	0	no_plateau	TRUE	0.0427951	-9.05454	-0.579385	0.968288	6	0	no_baseline	TRUE	0.52036	-7.34485	-7.97973	0.534167	0.380852	0.0297495	FALSE	FALSE	0.237174	-6.81181	-7.24742	0.44007	0.0797443	FALSE	0.698823	-8.29957	-9.0776	0.608893	0.0428396	FALSE
p.(T50Y)	missense	50	T	Y		N-tail	48	-0.232027	0.199281	0.112	0.164012	0.154154	0.1275	-0.00915836	0.158411	0.46925	0.0183824	0.157293	0.4405	-0.0131999	0.179875	0.4875	-0.0501726	0.138482	0.3395	0.0611513	0.193197	0.369	0.043294	0.153929	0.38275	-0.0104656	0.161111	0.47775	-0.0540625	0.163108	0.3735	-0.0123966	0.174497	0.469	0.094549	0.156893	0.26925	0.0569041	0.160593	0.34975	0.183774	0.187565	0.149	-0.0378922	0.139849	0.39525	0.000810154	0.111933	0.48725	-0.0529823	0.109166	0.29	-0.129401	-7.92622	-0.517535	0.929701	8	0	sigmoid	TRUE	-0.105895	-7.67021	-0.497582	0.939749	8	0	sigmoid	TRUE	-0.00792145	-8.69719	-0.59902	0.907805	6	0	no_plateau	TRUE	0.0512115	-7.55535	-7.88274	0.368149	0.09793	0.0485185	FALSE	FALSE	0.0804564	-7.28568	-7.6288	0.379573	0.0431526	FALSE	0.499039	-8.26621	-8.88481	0.554861	0.0811065	FALSE
p.(T50del)	deletion	50	T	del		N-tail	48	-0.237066	0.196233	0.10975	0.224272	0.157035	0.068	-0.0768792	0.154587	0.3005	-0.0503246	0.156237	0.36725	0.00230945	0.183207	0.47875	0.0303635	0.139247	0.411	0.115667	0.193564	0.2685	0.0983431	0.154319	0.251	0.193419	0.15635	0.10725	0.0907401	0.162041	0.27175	0.069316	0.179041	0.3415	0.13935	0.169477	0.19625	0.120071	0.163465	0.22525	0.158699	0.181961	0.1785	0.026204	0.143513	0.41275	-0.0481917	0.12038	0.336	0.0552591	0.111748	0.297	-0.135621	-7.7685	-0.566507	0.991185	8	0	sigmoid	TRUE	-0.0715991	-8.1692	-0.525871	0.951621	8	0	sigmoid	TRUE	-0.0179952	-9.09746	-0.576041	0.979386	6	0	no_baseline	TRUE	0.173032	-7.41573	-7.81183	0.416033	0.224788	0.0196694	FALSE	FALSE	0.176343	-7.86689	-8.26498	0.417071	0.0484343	FALSE	0.522357	-8.47238	-9.1088	0.561931	0.0299572	FALSE
p.(T50_D51del)	deletion	50	T	del1		N-tail	48	0.0251726	0.198644	0.43	0.0749053	0.151741	0.308	-0.0099765	0.153908	0.46125	-0.00322114	0.157606	0.4945	-0.00722472	0.176222	0.49375	0.0945041	0.14073	0.2495	0.00184626	0.199543	0.49425	0.0490722	0.158076	0.3625	0.0348621	0.155505	0.3905	-0.0162585	0.160687	0.475	0.0581921	0.171736	0.35875	0.0552723	0.160971	0.359	-0.00126498	0.160946	0.49425	0.0859347	0.185961	0.30325	-0.0482752	0.142534	0.362	0.0369484	0.117547	0.35925	0.0518535	0.10847	0.30375	-0.122778	-7.8693	-0.556423	0.969631	8	0	sigmoid	TRUE	-0.0477802	-7.6633	-0.547456	0.967578	8	0	sigmoid	TRUE	0.0631741	-8.92694	-0.572219	0.960091	6	0	no_baseline	TRUE	0.217793	-7.36115	-7.78459	0.433069	0.00731123	0.0369967	FALSE	FALSE	0.441088	-7.08018	-7.6555	0.510184	0.0406059	FALSE	0.853477	-8.03561	-8.94604	0.640904	0.0487778	FALSE
p.(T50_L52del)	deletion	50	T	del2		N-tail	48	0.051346	0.201885	0.3785	0.130544	0.150166	0.18025	0.0350813	0.160255	0.40975	-0.0624908	0.153049	0.33325	0.0888882	0.175856	0.2865	-0.0855214	0.140644	0.25125	0.145674	0.206043	0.2305	0.143822	0.150412	0.162	0.024012	0.159275	0.417	0.00507752	0.159971	0.4785	0.0312011	0.173966	0.419	0.113626	0.160818	0.2315	-0.018605	0.15952	0.45725	0.182171	0.184937	0.152	0.0395802	0.136908	0.37575	0.0289662	0.111869	0.38375	0.0960026	0.112856	0.1885	-0.0757271	-7.51431	-0.547957	0.956898	8	0	sigmoid	TRUE	-0.0560336	-7.87887	-0.531964	0.955023	8	0	sigmoid	TRUE	0.209581	-9.3043	-0.573127	0.991362	6	0	no_baseline	TRUE	0.233135	-7.15095	-7.58401	0.438814	-0.00352006	0.0482972	FALSE	FALSE	0.31146	-7.49152	-7.97563	0.466999	0.0490338	FALSE	5	-4.29986	-9.29987	0.730705	0.0325401	FALSE
p.(T50_D51insG)	insertion	50	T	insG		N-tail	48	-0.420077	0.212837	0.01775	-0.0142169	0.157075	0.46625	0.0581688	0.166121	0.36425	-0.0942653	0.160625	0.27125	0.00200765	0.181218	0.47575	-0.0334606	0.142469	0.39475	-0.0318668	0.198934	0.42925	0.0224974	0.160113	0.43475	0.0401271	0.161863	0.395	-0.0551424	0.168857	0.371	-0.0313118	0.175611	0.43075	0.0320477	0.170835	0.40725	0.0684512	0.160988	0.33025	0.0689043	0.190309	0.34625	0.028544	0.145023	0.41025	0.000723522	0.117589	0.49525	-0.0503139	0.120552	0.32575	-0.114634	-7.77839	-0.550921	0.962646	8	0	sigmoid	TRUE	-0.104558	-7.78988	-0.531882	0.942006	8	0	sigmoid	TRUE	-0.147702	-9.14105	-0.566299	0.993313	5	1	no_baseline	TRUE	0.282763	-7.36191	-7.82693	0.457022	0.517531	0.0395728	FALSE	FALSE	0.303161	-7.27664	-7.75518	0.464062	0.0519375	FALSE	0.137069	-8.73717	-9.11212	0.422538	0.0664811	FALSE
p.(T50_D51insGS)	insertion	50	T	insGS		N-tail	48	0.0506026	0.201171	0.38325	0.109685	0.14639	0.211	0.161395	0.160215	0.1495	-0.00835106	0.156908	0.4775	0.125665	0.178215	0.211	0.047041	0.136395	0.36	0.020666	0.201051	0.46525	0.0687739	0.151365	0.3255	0.181196	0.158578	0.12525	0.0995111	0.158576	0.24375	0.233481	0.170449	0.0855	0.110107	0.160839	0.237	0.156382	0.153958	0.14525	0.157385	0.188447	0.18925	0.0737067	0.136491	0.2785	0.107842	0.112072	0.15425	0.041535	0.108738	0.337	-0.19194	-8.20393	-0.609948	0.975685	8	0	sigmoid	TRUE	-0.186347	-7.06251	-0.627794	0.861475	8	0	sigmoid	TRUE	0.12835	-9.4664	-0.534976	0.967056	6	0	no_baseline	TRUE	0.177539	-7.82115	-8.21996	0.417766	-0.0583722	0.0291809	FALSE	FALSE	0.235301	-6.59444	-7.02887	0.439373	0.0798819	FALSE	1.27192	-8.1085	-9.40304	0.693627	0.0502377	FALSE
p.(T50_D51insGSG)	insertion	50	T	insGSG		N-tail	48	-0.0535242	0.197098	0.41125	0.0584709	0.154888	0.3415	-0.0408362	0.161933	0.3915	-0.104005	0.162828	0.253	0.0741365	0.182242	0.32025	0.0163755	0.140834	0.45725	0.0680713	0.205239	0.3665	0.0285487	0.160755	0.4225	0.0819682	0.164132	0.3045	0.0881568	0.163345	0.275	0.104411	0.178886	0.26475	0.154678	0.169804	0.1805	-0.0262756	0.164537	0.44925	0.0783648	0.184503	0.318	-0.0343614	0.142648	0.40175	-0.00372948	0.116092	0.4965	0.0725507	0.114133	0.2515	-0.185727	-7.51928	-0.552252	0.954043	8	0	sigmoid	TRUE	-0.0648578	-8.24365	-0.463746	0.938715	8	0	sigmoid	TRUE	0.046761	-9.28202	-0.527613	0.966956	6	0	no_baseline	TRUE	0.108657	-7.1578	-7.51655	0.390942	-0.0231272	0.0368138	FALSE	FALSE	0.153839	-7.8965	-8.28122	0.408386	0.046	FALSE	0.664529	-8.50498	-9.25463	0.600665	0.043582	FALSE
p.(D51A)	missense	51	D	A		N-tail	49	-0.0585478	0.199194	0.3995	-0.0183928	0.146026	0.45075	0.0219255	0.151883	0.443	-0.0198945	0.155748	0.45325	0.0672715	0.171703	0.32425	0.02336	0.136667	0.42975	0.0801016	0.199046	0.33675	0.178679	0.152028	0.11625	0.00595389	0.159939	0.4685	0.0310343	0.157829	0.4015	0.0911925	0.162755	0.28025	0.163775	0.159902	0.14975	0.0192446	0.157539	0.43425	0.177073	0.184566	0.15875	0.105248	0.139264	0.2105	-0.0128354	0.113218	0.469	0.0135059	0.108466	0.44225	-0.132695	-8.37927	-0.606017	0.938371	8	0	sigmoid	TRUE	-0.124351	-7.18683	-0.613556	0.945519	8	0	sigmoid	TRUE	0.0363165	-9.01251	-0.559351	0.998631	6	0	no_baseline	TRUE	0.186024	-8.13303	-8.53696	0.421017	0.059263	0.0602692	FALSE	FALSE	0.52377	-6.45067	-7.08818	0.534835	0.0577718	FALSE	0.64048	-8.28735	-9.01732	0.594639	0.00825678	FALSE
p.(D51C)	missense	51	D	C		N-tail	49	-0.34147	0.193305	0.03	0.124517	0.152808	0.1885	0.0684347	0.16024	0.3285	-0.0239507	0.155236	0.441	-0.0197577	0.173861	0.46625	-0.00602467	0.143747	0.4825	0.0887965	0.202194	0.328	0.0621506	0.158655	0.34125	0.0717338	0.168686	0.32375	0.134442	0.162963	0.19475	0.125574	0.174243	0.22725	0.0533756	0.165147	0.35925	-0.0470503	0.167565	0.38425	0.150216	0.181546	0.18575	-0.00482041	0.145172	0.49025	0.0357632	0.115492	0.35275	0.039255	0.110551	0.34825	-0.168348	-8.23144	-0.531599	0.968883	7	1	sigmoid	TRUE	-0.131246	-8.15282	-0.518524	0.948514	8	0	sigmoid	TRUE	0.0913387	-9.02142	-0.491527	0.945295	6	0	no_baseline	TRUE	0.106299	-7.81357	-8.17099	0.390012	0.262461	0.0551804	FALSE	FALSE	0.185905	-7.72815	-8.13201	0.420735	0.0435174	FALSE	0.70278	-8.28778	-9.06911	0.609815	0.0559682	FALSE
p.(D51D)	synonymous	51	D	D		N-tail	49	-0.126384	0.197604	0.26875	0.0902263	0.145512	0.25	-0.166712	0.158219	0.14025	-0.0649665	0.156888	0.3425	0.0272365	0.172315	0.41275	0.00165507	0.136605	0.4945	-0.105004	0.19654	0.2885	-0.0547964	0.147714	0.35875	0.00884894	0.151091	0.46575	-0.0780282	0.155159	0.3	-0.00519408	0.16334	0.498	-0.0731311	0.158708	0.33175	-0.0920761	0.147095	0.266	-0.0286076	0.180968	0.4525	-0.0264818	0.139356	0.43	-0.0306778	0.107222	0.37925	0.0258425	0.10242	0.377	-0.130292	-7.92974	-0.398692	0.889906	8	0	sigmoid	TRUE	-0.0946004	-6.90018	-0.485773	0.917131	8	0	sigmoid	TRUE	-0.0382115	-8.96673	-0.570282	0.943494	6	0	no_baseline	TRUE	-0.255823	-7.69696	-7.88865	0.248137	-0.314748	0.0430345	FALSE	FALSE	0.172371	-6.45422	-6.84993	0.415544	0.0488687	FALSE	0.402902	-8.49608	-9.0437	0.523637	0.0496996	FALSE
p.(D51E)	missense	51	D	E		N-tail	49	-0.0819835	0.195799	0.342	0.0249408	0.144046	0.415	-0.0581129	0.154218	0.3395	-0.0874723	0.149863	0.272	-0.0606791	0.172106	0.3605	-0.0349645	0.132161	0.39	0.125347	0.19346	0.255	-0.0697463	0.148201	0.314	-0.0175152	0.15574	0.465	0.0320511	0.155876	0.39775	0.0166707	0.165965	0.44925	0.0895879	0.159098	0.285	0.0964267	0.156923	0.26	0.103089	0.175687	0.26325	-0.0650246	0.139351	0.31475	0.0427837	0.107992	0.327	0.0127349	0.11	0.44325	-0.109718	-7.97873	-0.545152	0.995466	8	0	sigmoid	TRUE	-0.0721698	-8.53835	-0.449185	0.95841	8	0	sigmoid	TRUE	-0.0232375	-9.36433	-0.552466	0.999718	5	1	no_baseline	TRUE	0.237745	-7.52724	-7.96321	0.44053	0.134419	0.0132909	FALSE	FALSE	0.152874	-7.93929	-8.32345	0.408012	0.0389816	FALSE	0.431408	-8.78431	-9.35255	0.533237	0.061592	FALSE
p.(D51F)	missense	51	D	F		N-tail	49	0.0795459	0.203389	0.33325	0.108959	0.145313	0.21425	0.012038	0.15737	0.468	0.0591912	0.156154	0.33975	-0.0415241	0.175948	0.414	-0.0173209	0.144576	0.4405	0.0252927	0.192237	0.4555	0.0990521	0.158192	0.2575	-0.0401506	0.161953	0.40875	0.0408764	0.157509	0.37625	0.0112624	0.162	0.4555	0.204796	0.160728	0.10325	-0.0235678	0.162908	0.44	0.0452174	0.185091	0.38775	-0.0425787	0.142245	0.38475	0.0320217	0.115743	0.37875	-0.0551988	0.114138	0.304	-0.100951	-7.86047	-0.602983	0.969634	8	0	sigmoid	TRUE	-0.125247	-8.27653	-0.597444	0.961366	7	1	sigmoid	TRUE	-0.0211637	-9.37651	-0.555683	0.983965	6	0	no_baseline	TRUE	0.40631	-7.45485	-8.00491	0.499401	0.141455	0.0445112	FALSE	FALSE	0.277084	-6.51225	-6.97355	0.454712	0.0871462	FALSE	0.408918	-8.8534	-9.40534	0.525686	0.025662	FALSE
p.(D51G)	missense	51	D	G		N-tail	49	0.12975	0.204393	0.25525	0.0294672	0.159043	0.42025	-0.0110193	0.166106	0.46725	-0.033578	0.165012	0.4195	-0.0704339	0.181786	0.34475	0.0133203	0.143278	0.46275	-0.00678266	0.206815	0.48875	0.0560885	0.161543	0.37175	0.0134871	0.165893	0.4595	0.0781278	0.162596	0.29875	0.233414	0.183891	0.0965	0.075942	0.165287	0.3195	-0.0316311	0.168513	0.42775	0.133942	0.186557	0.2215	0.00188326	0.144435	0.48075	0.079171	0.116962	0.2295	-0.0353401	0.116313	0.376	-0.136537	-8.01085	-0.60012	0.977846	8	0	sigmoid	TRUE	-0.0676168	-8.52495	-0.513916	0.838553	8	0	sigmoid	TRUE	0.0756811	-9.151	-0.549648	0.99411	6	0	no_baseline	TRUE	0.320884	-7.55304	-8.0435	0.470575	0.0058251	0.0320823	FALSE	FALSE	0.379667	-6.57444	-7.10554	0.490377	0.103279	FALSE	0.748708	-8.34197	-9.16195	0.620111	0.0180867	FALSE
p.(D51H)	missense	51	D	H		N-tail	49	0.0879841	0.197656	0.3125	-0.000331031	0.149887	0.498	-0.0201193	0.158156	0.4495	-0.0572996	0.15121	0.34825	-0.0266957	0.171283	0.4515	0.00368747	0.144008	0.4975	0.0512375	0.196364	0.3885	0.0691463	0.153918	0.3165	-0.0663533	0.163571	0.351	0.0712726	0.157764	0.3065	0.188431	0.170171	0.1235	0.0853179	0.159101	0.293	-0.0334795	0.164923	0.418	0.0573309	0.184486	0.35475	0.0382015	0.141493	0.38675	0.0212777	0.110356	0.399	0.0307955	0.112848	0.384	-0.145358	-7.8932	-0.565586	0.961778	8	0	sigmoid	TRUE	-0.0271221	-8.09787	-0.461238	0.917591	8	0	sigmoid	TRUE	0.036298	-9.23053	-0.565705	0.981856	6	0	no_baseline	TRUE	0.235602	-7.45574	-7.89036	0.439733	-0.0376909	0.038087	FALSE	FALSE	0.309194	-7.554	-8.03658	0.466199	0.0594942	FALSE	0.746268	-8.40766	-9.22557	0.619582	0.0327423	FALSE
p.(D51I)	missense	51	D	I		N-tail	49	0.267503	0.200708	0.095	0.123459	0.151433	0.19	-0.105499	0.162573	0.25125	-0.0220155	0.156525	0.44375	-0.0783849	0.178051	0.32975	0.0156351	0.139032	0.45825	-0.114188	0.203896	0.2815	0.160661	0.157161	0.14475	0.0505596	0.165176	0.363	0.143194	0.161686	0.17575	0.05707	0.168728	0.355	0.167341	0.163856	0.1505	-0.0249657	0.154844	0.446	0.0588642	0.1822	0.35875	-0.0490414	0.144652	0.373	0.103433	0.117695	0.17025	0.0351087	0.111059	0.37025	-0.103449	-7.97656	-0.600578	0.920061	8	0	no_plateau	TRUE	-0.0693184	-8.32344	-0.522663	0.840057	8	0	sigmoid	TRUE	0.120505	-9.09192	-0.577824	0.989708	6	0	no_baseline	TRUE	0.552658	-7.33727	-7.99717	0.543191	0.0998463	0.0684909	FALSE	FALSE	0.212648	-7.87555	-8.29579	0.430888	0.0904734	FALSE	1.18907	-7.85365	-9.06995	0.686306	0.0279681	FALSE
p.(D51K)	missense	51	D	K		N-tail	49	-0.172497	0.202887	0.1915	0.230122	0.147944	0.05525	-0.0803576	0.159122	0.2915	-0.0264278	0.158962	0.43325	0.0439459	0.171445	0.37875	-0.0319254	0.143784	0.40425	0.0413517	0.194123	0.404	0.0966666	0.147189	0.2465	0.102476	0.158441	0.242	0.00448334	0.158824	0.46725	0.143208	0.158872	0.17575	0.0475058	0.161666	0.37125	-0.0120788	0.157667	0.47225	0.074318	0.182246	0.32475	0.0696569	0.140104	0.295	0.0436772	0.112818	0.326	-0.0337969	0.108717	0.3755	-0.0441653	-8.49609	-0.554925	0.983587	8	0	sigmoid	TRUE	-0.155568	-7.01959	-0.529653	0.618384	8	0	no_plateau	TRUE	-0.112358	-10.8068	-0.574307	0.951447	6	0	no_baseline	TRUE	0.4832	-7.89741	-8.50404	0.52333	0.470388	0.0311069	FALSE	FALSE	-0.032407	-6.65314	-6.93827	0.33452	0.129682	FALSE	-3	-2	-2.00043	0.000729982	0.180346	FALSE
p.(D51L)	missense	51	D	L		N-tail	49	0.0644553	0.201293	0.35825	0.153388	0.153654	0.1505	0.0131719	0.154773	0.46075	0.00348834	0.158193	0.4875	0.0263877	0.180813	0.429	0.154036	0.137947	0.11625	0.119171	0.193844	0.2665	0.152226	0.152102	0.1545	0.0920859	0.168599	0.2805	0.0365767	0.157975	0.38875	0.0739392	0.170049	0.31575	0.160651	0.160769	0.15975	0.14661	0.157028	0.1635	0.242692	0.184971	0.0925	0.0498619	0.137599	0.34775	0.0261968	0.112066	0.3835	0.0536454	0.107589	0.29375	-0.109181	-8.5172	-0.548629	0.944088	8	0	sigmoid	TRUE	-0.0779949	-7.85482	-0.582561	0.927716	8	0	no_baseline	TRUE	-0.015605	-9.04102	-0.620722	0.992542	6	0	no_baseline	TRUE	0.10761	-8.09057	-8.44873	0.390529	-0.142154	0.052221	FALSE	FALSE	0.275752	-7.17742	-7.63786	0.45423	0.0726955	FALSE	0.687432	-8.30192	-9.07048	0.606207	0.019755	FALSE
p.(D51M)	missense	51	D	M		N-tail	49	0.0565542	0.202588	0.36875	0.0401983	0.156901	0.3975	-0.021835	0.171175	0.4475	-0.0427089	0.159855	0.39575	0.0305026	0.173996	0.407	0.0185183	0.143765	0.45025	0.0952195	0.207948	0.31475	0.0626321	0.157704	0.34075	-0.0264641	0.169581	0.4425	0.0956567	0.17115	0.2735	0.146364	0.177559	0.19325	0.132496	0.17241	0.21125	0.0345072	0.166363	0.40825	0.196053	0.186678	0.13475	0.00254607	0.144353	0.487	0.0325183	0.119681	0.382	0.0200103	0.115092	0.422	-0.102849	-7.70773	-0.570194	0.960535	8	0	sigmoid	TRUE	-0.0911538	-9.00856	-0.308895	0.805971	8	0	sigmoid	TRUE	-0.0581059	-9.20622	-0.585369	0.990093	6	0	no_baseline	TRUE	0.310758	-7.27637	-7.76	0.467014	0.0688955	0.0424047	FALSE	FALSE	-0.342294	-8.87895	-9.04171	0.217218	0.046778	FALSE	0.433408	-8.63215	-9.20184	0.5339	0.0198848	FALSE
p.(D51N)	missense	51	D	N		N-tail	49	-0.167019	0.188832	0.18675	0.023732	0.131968	0.41075	0.00159643	0.142872	0.49425	-0.0572573	0.150246	0.33725	-0.0451942	0.156066	0.387	-0.0587462	0.125519	0.29375	-0.023118	0.182436	0.4365	-0.0373689	0.139077	0.39775	-0.0309105	0.145389	0.429	-0.0930686	0.14895	0.25275	-0.0336312	0.154896	0.41475	0.00719948	0.146748	0.4655	-0.0443047	0.141176	0.381	-0.0370551	0.170391	0.43625	-0.0314387	0.131168	0.412	-0.0377904	0.101603	0.351	0.0318962	0.0996201	0.35825	-0.0889694	-8.02034	-0.514304	0.993104	8	0	sigmoid	TRUE	-0.0639617	-8.33462	-0.442245	0.987264	7	1	sigmoid	TRUE	0.00434177	-9.06647	-0.447245	0.983147	6	0	no_baseline	TRUE	0.204147	-7.72942	-8.14441	0.427917	0.185857	0.0178478	FALSE	FALSE	0.0137703	-6.88207	-7.19004	0.352987	0.0793537	FALSE	0.194129	-8.68031	-9.08916	0.44568	0.0223641	FALSE
p.(D51P)	missense	51	D	P		N-tail	49	0.0563312	0.197395	0.3755	0.061942	0.153227	0.32875	0.00268915	0.154284	0.498	-0.0239497	0.155351	0.43375	-0.0421718	0.170859	0.4005	0.05171	0.142495	0.358	0.17619	0.195287	0.173	0.0810859	0.151573	0.2835	0.0823954	0.163669	0.30075	0.0353125	0.159575	0.39725	0.0461993	0.164101	0.37525	0.11614	0.15858	0.22025	-0.161537	0.158759	0.1515	0.0992778	0.178014	0.27125	0.0302766	0.147546	0.408	0.0168874	0.110987	0.41975	0.0424227	0.107932	0.337	-0.0871103	-8.01285	-0.539407	0.972765	8	0	sigmoid	TRUE	-0.0813947	-8.97574	-0.48638	0.92994	8	0	sigmoid	TRUE	0.0513324	-9.26129	-0.632092	0.99527	6	0	no_baseline	TRUE	0.294748	-7.51651	-7.98946	0.461325	0.0531081	0.0339552	FALSE	FALSE	0.17946	-8.70328	-9.10325	0.418267	0.0501137	FALSE	1.18859	-8.05655	-9.2724	0.68626	0.0173608	FALSE
p.(D51Q)	missense	51	D	Q		N-tail	49	-0.0180389	0.204896	0.47575	0.146692	0.137559	0.12275	0.0971663	0.151187	0.2495	-0.00551419	0.151484	0.4895	-0.00889749	0.17087	0.4935	0.150733	0.137702	0.1215	0.234547	0.194309	0.103	0.243673	0.14872	0.05425	0.0672015	0.149412	0.31625	0.181392	0.153826	0.11225	0.176649	0.16526	0.128	0.159908	0.154194	0.144	0.299765	0.152115	0.0315	0.102412	0.179284	0.27025	0.082739	0.135946	0.2545	0.0685989	0.106949	0.23375	-0.021305	0.106068	0.42375	-0.0890332	-8.40514	-0.612822	0.975025	8	0	sigmoid	TRUE	-0.0698954	-8.75031	-0.418247	0.968961	7	1	sigmoid	TRUE	0.0433401	-9.09394	-0.534992	0.986184	6	0	no_baseline	TRUE	0.554938	-7.83517	-8.49686	0.543814	0.387668	0.0395137	FALSE	FALSE	0.0725856	-8.33691	-8.67575	0.376449	0.0870463	FALSE	0.582255	-8.44299	-9.12619	0.579165	0.0254787	FALSE
p.(D51R)	missense	51	D	R		N-tail	49	-0.306195	0.208407	0.06375	0.0529252	0.157239	0.35625	-0.106407	0.168925	0.253	-0.0488138	0.160668	0.3745	0.00299681	0.176157	0.4805	-0.0650739	0.150026	0.3195	0.0812389	0.20031	0.33725	0.129087	0.163081	0.20675	-0.157705	0.169149	0.16725	0.0716297	0.166094	0.315	0.0619173	0.167853	0.3475	0.0774083	0.162443	0.29775	-0.0721208	0.167288	0.32625	0.164275	0.186919	0.17425	0.061731	0.14521	0.32425	-0.0232787	0.11771	0.4275	0.0781928	0.117913	0.239	-0.151116	-7.78228	-0.553043	0.962454	8	0	sigmoid	TRUE	-0.101952	-7.94479	-0.424864	0.774781	8	0	no_plateau	TRUE	-0.0456361	-8.93446	-0.535863	0.958299	6	0	no_baseline	TRUE	0.134954	-7.32053	-7.69426	0.401263	0.255841	0.03579	FALSE	FALSE	-0.187721	-8.74054	-8.95778	0.273528	0.0827394	FALSE	0.235884	-8.45009	-8.88489	0.462207	0.0435774	FALSE
p.(D51S)	missense	51	D	S		N-tail	49	0.0190951	0.19992	0.4485	0.0668703	0.150508	0.31275	-0.182161	0.162941	0.11825	0.0546178	0.155951	0.35525	-0.0413174	0.17568	0.4065	-0.0627622	0.14217	0.31875	0.0528762	0.203746	0.39975	0.0639768	0.156936	0.3265	0.0151377	0.159239	0.45925	0.0635391	0.163063	0.32875	0.0853838	0.168482	0.29075	-0.0370612	0.166591	0.41925	-0.0666951	0.160449	0.34575	0.0570772	0.186758	0.36275	0.0346563	0.143387	0.38625	-0.0619017	0.112745	0.2795	-0.00331592	0.11268	0.49025	-0.125268	-8.12463	-0.579235	0.977176	8	0	sigmoid	TRUE	-0.120879	-8.0266	-0.509482	0.960934	8	0	sigmoid	TRUE	-0.0863743	-8.80113	-0.57063	0.900243	6	0	no_plateau	TRUE	0.230068	-7.84038	-8.27151	0.43767	0.0256638	0.0337418	FALSE	FALSE	0.131671	-7.70829	-8.08013	0.399753	0.0355047	FALSE	-3	-2	-2.00043	0.000729982	0.201468	FALSE
p.(D51T)	missense	51	D	T		N-tail	49	-0.142065	0.199479	0.24425	0.0225158	0.143809	0.42175	-0.00992698	0.149301	0.46775	0.0508591	0.150139	0.35475	-0.0366924	0.172494	0.42325	0.0316146	0.133517	0.403	-0.0387372	0.196618	0.4185	0.165554	0.148622	0.1265	0.0492123	0.151085	0.3505	-0.01803	0.150739	0.467	-0.0515301	0.161192	0.3725	0.151038	0.156378	0.1635	-0.0113313	0.147331	0.47475	0.12244	0.179846	0.22975	0.0420238	0.134743	0.358	0.0886779	0.108364	0.18675	0.00113322	0.10485	0.49325	-0.127401	-8.42908	-0.584798	0.984166	8	0	sigmoid	TRUE	-0.145766	-6.73072	-0.594086	0.946454	7	1	sigmoid	TRUE	-0.0188218	-9.24506	-0.638664	0.986245	6	0	no_baseline	TRUE	0.285777	-8.01544	-8.48245	0.458108	0.242534	0.0276982	FALSE	FALSE	0.265554	-7.64471	-8.0985	0.450522	0.0930061	FALSE	0.772797	-8.37486	-9.21537	0.625217	0.0271323	FALSE
p.(D51V)	missense	51	D	V		N-tail	49	-0.096438	0.198862	0.32475	-0.018588	0.14196	0.446	0.0415698	0.151479	0.38925	-0.0125413	0.148731	0.46925	0.025731	0.168048	0.4125	0.0218818	0.134958	0.43925	0.105343	0.200469	0.29425	0.0639972	0.14723	0.32525	0.0746897	0.154341	0.29875	0.145238	0.154711	0.16225	0.152785	0.158486	0.165	0.109766	0.156438	0.226	0.0982079	0.152797	0.244	0.169478	0.179305	0.16325	0.00452111	0.133467	0.47225	0.00691594	0.107231	0.46325	0.0580808	0.106394	0.2845	-0.14753	-8.50877	-0.563823	0.951843	8	0	sigmoid	TRUE	-0.0993624	-8.61013	-0.54688	0.946195	8	0	sigmoid	TRUE	-0.0996825	-9.48551	-0.631579	0.927365	6	0	no_baseline	TRUE	0.221601	-8.14892	-8.57474	0.4345	0.13273	0.0438775	FALSE	FALSE	0.338208	-7.70953	-8.21178	0.476331	0.0526769	FALSE	0.486568	-8.86315	-9.47232	0.550998	0.0559531	FALSE
p.(D51W)	missense	51	D	W		N-tail	49	-0.076523	0.197786	0.3625	-0.00797243	0.147078	0.49325	0.145565	0.14999	0.16	-0.0255643	0.155779	0.435	-0.0267015	0.170006	0.4505	0.0169446	0.139529	0.45625	0.0491435	0.197698	0.39425	-0.0184622	0.14884	0.463	-0.0180983	0.15611	0.46025	-0.0060396	0.156327	0.49175	0.0191107	0.163591	0.4415	0.118408	0.164078	0.21925	-0.0409954	0.14903	0.40525	0.0599064	0.186137	0.347	-0.0514536	0.142671	0.35825	0.031091	0.110257	0.37175	-0.0604577	0.109291	0.277	-0.0318404	-8.42282	-0.50508	0.96861	8	0	sigmoid	TRUE	-0.0531624	-8.2198	-0.478416	0.92402	8	0	sigmoid	TRUE	-0.156988	-9.12968	-0.665432	0.977052	6	0	no_baseline	TRUE	0.296926	-8.03214	-8.50653	0.462103	0.18814	0.0386525	FALSE	FALSE	0.222623	-7.62797	-8.05442	0.434638	0.0546403	FALSE	0.343521	-8.61902	-9.12492	0.502762	0.0289137	FALSE
p.(D51Y)	missense	51	D	Y		N-tail	49	0.0785307	0.204253	0.3345	0.221266	0.148686	0.06225	0.00493985	0.153093	0.4885	0.048342	0.152524	0.36975	0.0683812	0.175051	0.3125	0.00553653	0.136855	0.49425	0.146917	0.197622	0.2155	0.0964497	0.145556	0.24425	0.217391	0.162963	0.0915	0.0616844	0.160729	0.32925	0.0547717	0.164284	0.35125	0.0319533	0.160707	0.409	0.0483388	0.157962	0.361	0.131506	0.18214	0.21525	0.0103602	0.135105	0.4565	0.0238765	0.10846	0.39475	-0.00876735	0.107829	0.465	-0.152778	-8.11406	-0.584181	0.966595	8	0	sigmoid	TRUE	-0.0671773	-8.84445	-0.464685	0.846008	8	0	no_plateau	TRUE	-0.0104429	-9.29753	-0.586971	0.999762	6	0	no_baseline	TRUE	0.138763	-7.87558	-8.25151	0.40275	-0.125077	0.0392349	FALSE	FALSE	0.0237126	-8.71066	-9.02371	0.356962	0.0788123	FALSE	0.572056	-8.62159	-9.29673	0.576325	0.00323154	FALSE
p.(D51del)	deletion	51	D	del		N-tail	49	0.00423585	0.19426	0.47075	0.115474	0.145344	0.19525	-0.0014937	0.158326	0.4875	-0.0327483	0.159074	0.41575	-0.0323919	0.172598	0.4285	0.0353476	0.142642	0.39825	0.130728	0.197672	0.24275	0.144645	0.148721	0.1605	0.117035	0.160778	0.219	-0.049386	0.162261	0.38225	0.102395	0.166112	0.26075	0.0933211	0.164765	0.27225	-0.0412007	0.160554	0.404	0.0422148	0.185919	0.393	0.0453797	0.143474	0.36225	0.00999707	0.11015	0.45275	0.00526667	0.111155	0.47925	-0.147881	-7.84517	-0.57256	0.982148	7	1	sigmoid	TRUE	-0.0213507	-8.32418	-0.491322	0.979504	8	0	sigmoid	TRUE					0	0	fit_fail	FALSE	0.295319	-7.64278	-8.1161	0.461529	0.105774	0.0699763	FALSE	FALSE	0.402834	-7.76052	-8.30809	0.497992	0.0329479	FALSE
p.(D51_L52del)	deletion	51	D	del1		N-tail	49	-0.0872095	0.200501	0.34525	0.0920591	0.149068	0.252	0.0369501	0.152499	0.40225	0.00150836	0.152365	0.494	0.0886244	0.176995	0.27675	0.116152	0.140013	0.196	-0.00405238	0.201286	0.492	0.116448	0.154399	0.21525	0.198704	0.161406	0.10325	0.0489294	0.158266	0.368	0.0708697	0.169957	0.3265	0.162221	0.158442	0.15075	-0.0273686	0.15837	0.43325	0.0666731	0.178919	0.33225	0.083043	0.140455	0.26475	0.00996348	0.112839	0.45375	0.0984635	0.114049	0.18025	-0.139593	-8.33449	-0.563902	0.982461	8	0	sigmoid	TRUE	-0.0883303	-8.48342	-0.459196	0.82247	8	0	no_plateau	TRUE					0	0	fit_fail	FALSE	0.180019	-7.92008	-8.32038	0.418717	0.0819196	0.0257807	FALSE	FALSE	0.0426883	-8.04863	-8.37153	0.364542	0.0872649	FALSE
p.(D51_G53del)	deletion	51	D	del2		N-tail	49	-0.127935	0.196656	0.2545	0.113919	0.151984	0.20975	0.0145338	0.159845	0.46125	-0.0689239	0.157397	0.32375	-0.0231135	0.178731	0.46025	-0.0578938	0.143776	0.32675	-0.0853391	0.1983	0.32375	0.139456	0.162536	0.19	0.0588737	0.164783	0.3475	0.0987168	0.159934	0.26	0.0553717	0.168365	0.36325	0.131412	0.164262	0.19825	0.0232181	0.162333	0.4355	0.150232	0.187686	0.20025	-0.0331666	0.14612	0.42025	-0.0246991	0.115347	0.41725	0.0776833	0.114424	0.23175	-0.0777422	-8.26063	-0.531882	0.983745	8	0	sigmoid	TRUE	-0.109468	-7.02819	-0.517472	0.876787	8	0	sigmoid	TRUE	0.0376075	-9.3634	-0.57412	0.953322	6	0	no_baseline	TRUE	0.274329	-7.84946	-8.30897	0.45397	0.216955	0.0262028	FALSE	FALSE	0.116193	-6.52331	-6.88631	0.393686	0.0636363	FALSE	0.74068	-8.53832	-9.3515	0.618365	0.0492729	FALSE
p.(D51_L52insG)	insertion	51	D	insG		N-tail	49	-0.0482667	0.200546	0.4205	0.000160716	0.141172	0.49175	0.0245942	0.156782	0.42575	-0.0575474	0.160442	0.351	0.0535217	0.172941	0.3535	-0.0706914	0.144344	0.28525	-0.0049191	0.196818	0.487	-0.0536484	0.149097	0.358	0.119375	0.158621	0.2175	0.0522093	0.160434	0.35525	0.112695	0.165643	0.241	0.0785621	0.155555	0.30025	-0.0511858	0.151154	0.37025	0.225051	0.181694	0.1035	-0.0416605	0.138297	0.3815	-0.0487676	0.107153	0.31125	-0.0406647	0.1064	0.335	-0.074707	-8.3952	-0.556952	0.978972	8	0	sigmoid	TRUE	0.0112041	-8.81992	-0.463405	0.981626	8	0	sigmoid	TRUE	-0.0810498	-9.14365	-0.562737	0.983664	6	0	no_baseline	TRUE	0.355672	-7.85362	-8.36793	0.482584	0.21863	0.0311719	FALSE	FALSE	0.356793	-8.26745	-8.78253	0.482692	0.0300688	FALSE	0.25375	-8.69688	-9.14306	0.469155	0.0246548	FALSE
p.(D51_L52insGS)	insertion	51	D	insGS		N-tail	49	0.0014924	0.203347	0.48375	0.0787262	0.141499	0.27475	-0.00771643	0.155373	0.48175	-0.00563347	0.154466	0.49475	0.0115919	0.168283	0.45825	0.0710758	0.136734	0.2865	0.117604	0.19263	0.2645	0.121962	0.145728	0.18775	0.150355	0.157055	0.1595	0.0617933	0.155067	0.3215	0.158675	0.168035	0.16275	0.149143	0.156494	0.1645	0.0133724	0.150938	0.452	0.0901744	0.179838	0.2815	0.0205028	0.138607	0.4275	-0.00353465	0.108937	0.49975	0.0492086	0.107972	0.31025	-0.13573	-8.50796	-0.567684	0.985502	8	0	sigmoid	TRUE	-0.14253	-8.06474	-0.515314	0.826503	8	0	no_plateau	TRUE	-0.0967523	-9.7493	-0.615013	0.93309	6	0	no_baseline	TRUE	0.211931	-8.14124	-8.56104	0.430861	0.02513	0.0237757	FALSE	FALSE	0.0455292	-7.88723	-8.21162	0.365676	0.0826498	FALSE	-0.798822	-6.47201	-6.53606	0.100201	0.181315	FALSE
p.(D51_L52insGSG)	insertion	51	D	insGSG		N-tail	49	0.037232	0.200381	0.40975	0.101077	0.151139	0.2355	-0.105665	0.162203	0.239	-0.0603423	0.158846	0.34225	-0.0110245	0.170029	0.49025	-0.035608	0.144621	0.39275	-0.000284893	0.195066	0.49525	0.103904	0.161281	0.25575	0.222694	0.166261	0.089	0.056536	0.162939	0.34375	0.0205146	0.167372	0.43625	0.203895	0.165984	0.10475	-0.02735	0.156838	0.43425	-0.00131095	0.187102	0.4885	0.0730352	0.141842	0.29575	0.0871137	0.112451	0.20325	-0.071381	0.116172	0.2575	-0.0734595	-8.17654	-0.559809	0.995708	8	0	sigmoid	TRUE	-0.12706	-7.54802	-0.483946	0.857528	8	0	sigmoid	TRUE	0.0173999	-8.80181	-0.56281	0.954235	6	0	no_baseline	TRUE	0.349075	-7.67192	-8.18166	0.480334	0.126534	0.0147106	FALSE	FALSE	-0.00669573	-7.61377	-7.91147	0.3448	0.0682421	FALSE	0.648976	-7.94134	-8.67824	0.596792	0.0530482	FALSE
p.(L52A)	missense	52	L	A		N-tail	50	-0.0228243	0.20046	0.47	-0.027335	0.151796	0.43375	0.0991127	0.157312	0.258	-0.0242185	0.154822	0.43625	0.0722443	0.170477	0.308	0.0780579	0.140599	0.27825	0.115093	0.194315	0.27175	0.079308	0.145309	0.28775	0.0209415	0.156787	0.4375	0.0431475	0.155775	0.37625	0.123155	0.167968	0.219	0.201418	0.166165	0.112	0.093934	0.1518	0.25325	0.0979899	0.174299	0.268	0.0670821	0.133534	0.29425	0.0646102	0.109211	0.25525	0.0162689	0.112187	0.43175	-0.140223	-8.20896	-0.590688	0.997501	8	0	sigmoid	TRUE	-0.110448	-8.42864	-0.493804	0.918698	8	0	sigmoid	TRUE	-0.0130602	-8.87101	-0.676124	0.998423	6	0	no_baseline	TRUE	0.261632	-7.76308	-8.21434	0.449343	0.099148	0.00999471	FALSE	FALSE	0.0340226	-7.84495	-8.16332	0.361082	0.0557378	FALSE	0.973368	-7.84486	-8.86211	0.660487	0.0101742	FALSE
p.(L52C)	missense	52	L	C		N-tail	50	-0.056455	0.195376	0.39225	0.00917967	0.151646	0.4705	-0.118007	0.159687	0.22675	-0.000540237	0.154554	0.49375	0.101008	0.181504	0.261	0.0271555	0.136074	0.42125	-0.0813081	0.199158	0.326	0.00168885	0.151994	0.49225	0.165978	0.163192	0.1525	0.0308146	0.161533	0.40325	0.0435059	0.166295	0.3865	0.283515	0.166705	0.0455	-0.0158697	0.160165	0.46875	0.0678907	0.180063	0.34225	0.091587	0.139943	0.25175	-0.000900653	0.113467	0.4865	0.00982732	0.115027	0.45675	-0.12943	-7.68017	-0.585284	0.934039	8	0	sigmoid	TRUE	-0.075928	-7.56496	-0.560001	0.981486	8	0	sigmoid	TRUE	0.117611	-9.33789	-0.578431	0.984385	6	0	no_baseline	TRUE	0.283624	-7.24805	-7.71364	0.457332	0.15477	0.0587923	FALSE	FALSE	0.42336	-7.13099	-7.69336	0.504594	0.0318645	FALSE	1.52573	-7.80447	-9.34295	0.709565	0.0336088	FALSE
p.(L52D)	missense	52	L	D		N-tail	50	0.0214015	0.193417	0.435	0.067722	0.146402	0.309	0.0692158	0.155461	0.326	-0.117774	0.16293	0.2255	0.0323459	0.1711	0.409	-0.0301159	0.140717	0.411	-0.0714343	0.199116	0.338	-0.00548643	0.149417	0.488	0.0202209	0.161877	0.43975	0.0148206	0.157431	0.452	-0.00502291	0.172062	0.49275	0.159663	0.166811	0.16475	0.141373	0.155023	0.1725	0.101123	0.176968	0.2675	-0.0197309	0.13997	0.4525	0.0438213	0.111847	0.3195	-0.0647354	0.110033	0.2605	-0.212751	-7.51178	-0.588441	0.97848	7	1	sigmoid	TRUE	-0.150985	-8.20564	-0.436708	0.883838	8	0	sigmoid	TRUE	0.00965875	-8.99168	-0.622553	0.99192	6	0	no_baseline	TRUE	0.148674	-7.24196	-7.62365	0.40661	-0.0580364	0.0556064	FALSE	FALSE	-0.143612	-8.06396	-8.29909	0.290544	0.0459611	FALSE	0.818831	-8.13265	-9.01285	0.634429	0.0214597	FALSE
p.(L52E)	missense	52	L	E		N-tail	50	0.102252	0.19788	0.291	0.0824634	0.144568	0.2755	0.0468713	0.152467	0.37075	-0.0107787	0.152747	0.47425	0.088691	0.170144	0.2815	0.136284	0.135476	0.14925	-0.0379895	0.182066	0.413	0.111178	0.148778	0.223	0.0895756	0.154044	0.27275	0.0886689	0.155949	0.255	0.0909415	0.16086	0.26625	0.121103	0.162541	0.221	0.116493	0.153329	0.204	0.115946	0.178187	0.23425	0.0961997	0.135155	0.22775	0.056265	0.106568	0.281	0.0226935	0.10993	0.40625	-0.160177	-8.5015	-0.592428	0.98186	8	0	sigmoid	TRUE	-0.0863682	-8.64807	-0.470908	0.948599	8	0	sigmoid	TRUE	-0.0951604	-8.86813	-0.610295	0.995653	6	0	no_baseline	TRUE	0.193799	-8.10772	-8.51637	0.423985	-0.093761	0.0261761	FALSE	FALSE	0.15558	-7.84066	-8.22641	0.409061	0.0454779	FALSE	0.391451	-8.31616	-8.8556	0.519702	0.0133767	FALSE
p.(L52F)	missense	52	L	F		N-tail	50	-0.0947939	0.185823	0.3095	-0.0274471	0.13454	0.4155	0.0239786	0.14404	0.4285	-0.0418817	0.146525	0.382	0.000899111	0.163163	0.47475	0.005086	0.128808	0.485	0.0342004	0.18028	0.42525	0.0033925	0.137406	0.48875	0.0377305	0.146642	0.37675	0.0697908	0.144808	0.28675	0.0530491	0.153396	0.3525	0.0924894	0.151631	0.2585	0.0400136	0.143366	0.37125	0.014894	0.170711	0.43925	0.022246	0.127181	0.4135	0.0276498	0.102295	0.3655	-0.00453332	0.0996449	0.4815	-0.114518	-8.0478	-0.556618	0.986298	8	0	sigmoid	TRUE	-0.0750608	-8.31733	-0.47281	0.911834	8	0	sigmoid	TRUE	-0.0207559	-9.07695	-0.530819	0.98856	6	0	no_baseline	TRUE	0.254839	-7.61319	-8.06007	0.446851	0.164324	0.024176	FALSE	FALSE	0.25534	-7.65592	-8.10312	0.446783	0.0600749	FALSE	0.357833	-8.59927	-9.11507	0.507898	0.0206568	FALSE
p.(L52G)	missense	52	L	G		N-tail	50	0.0163654	0.192291	0.44475	0.0111052	0.145035	0.456	0.0390608	0.156309	0.3945	-0.0039467	0.157757	0.495	0.0370109	0.169563	0.38475	0.0300853	0.136069	0.41675	-0.0150391	0.186417	0.4675	0.069995	0.147212	0.3075	0.143299	0.151943	0.16475	0.0580982	0.155047	0.33325	-0.0418751	0.161179	0.40375	0.122008	0.15996	0.21525	0.0398588	0.155315	0.38225	0.180981	0.176612	0.149	0.071959	0.135528	0.28025	0.0313446	0.109502	0.37375	0.0503717	0.107684	0.3095	-0.125212	-8.04826	-0.57239	0.956305	8	0	sigmoid	TRUE	-0.145952	-7.99548	-0.510487	0.965706	8	0	sigmoid	TRUE	-0.0885423	-8.98188	-0.655328	0.984171	6	0	no_baseline	TRUE	0.211801	-7.63173	-8.05144	0.430812	0.0101268	0.0433819	FALSE	FALSE	0.0586628	-7.69336	-8.02472	0.370911	0.0302763	FALSE	0.497115	-8.41192	-9.02907	0.554269	0.0289138	FALSE
p.(L52H)	missense	52	L	H		N-tail	50	-0.0463534	0.196822	0.42975	0.0925688	0.143233	0.241	-0.0356937	0.145491	0.4055	-0.0266863	0.150326	0.42375	0.0596949	0.161038	0.3355	0.0708912	0.135837	0.2855	0.0255239	0.189353	0.435	0.0540439	0.141244	0.33675	0.0773452	0.151815	0.288	0.142034	0.149501	0.164	0.0724668	0.159651	0.31425	0.187851	0.150234	0.10125	0.0331083	0.149993	0.38925	0.132827	0.17334	0.203	0.0466841	0.133249	0.35075	0.0330242	0.107915	0.3525	-0.0099569	0.106508	0.459	-0.140162	-7.70481	-0.556153	0.951381	8	0	sigmoid	TRUE	-0.0981748	-7.50502	-0.544395	0.958697	8	0	sigmoid	TRUE	0.0661775	-9.17376	-0.563972	0.991945	6	0	no_baseline	TRUE	0.221595	-7.38783	-7.81364	0.434498	0.0826396	0.0438946	FALSE	FALSE	0.328411	-7.20605	-7.70161	0.472937	0.043453	FALSE	0.802355	-8.32403	-9.18996	0.631213	0.020885	FALSE
p.(L52I)	missense	52	L	I		N-tail	50	-0.0186087	0.195641	0.48575	0.0902858	0.147844	0.25575	0.148265	0.159169	0.1675	-0.0046674	0.158349	0.491	0.0522146	0.171909	0.35225	0.0939475	0.14062	0.237	-0.0216713	0.193	0.45275	0.0793741	0.152956	0.28675	0.163405	0.162442	0.1495	0.0261252	0.156802	0.4175	0.040739	0.16798	0.39175	0.128546	0.162465	0.21	0.073056	0.15561	0.30175	0.0710426	0.180692	0.33375	0.0638774	0.13684	0.305	0.0476111	0.11457	0.318	0.0824757	0.117081	0.22825	-0.176205	-8.19721	-0.565946	0.942721	8	0	sigmoid	TRUE	-0.12343	-8.34	-0.507432	0.957491	8	0	sigmoid	TRUE	0.0935144	-9.24223	-0.605284	0.986579	6	0	no_baseline	TRUE	0.139747	-7.78519	-8.16169	0.403134	-0.026953	0.0448293	FALSE	FALSE	0.134105	-7.9176	-8.29084	0.400705	0.0367862	FALSE	1.47289	-7.77696	-9.26423	0.706918	0.0305769	FALSE
p.(L52K)	missense	52	L	K		N-tail	50	0.00758238	0.190734	0.474	-0.041154	0.14343	0.387	-0.0911442	0.150149	0.26075	-0.0442586	0.15201	0.376	-0.00170928	0.166712	0.49	0.0180217	0.138066	0.4455	0.00720219	0.189649	0.497	-0.0674566	0.144494	0.3075	0.0350254	0.150322	0.39275	0.0585178	0.154296	0.333	0.00950304	0.165626	0.4655	0.0480237	0.156608	0.361	-0.0199373	0.148292	0.4505	0.150351	0.17596	0.1815	0.0151631	0.129289	0.43875	0.0596918	0.107843	0.26825	0.0189818	0.104571	0.42	-0.0690892	-8.39811	-0.575374	0.98095	8	0	sigmoid	TRUE	-0.0842139	-8.0481	-0.53299	0.983197	7	1	sigmoid	TRUE	-0.0527291	-9.01067	-0.655264	0.98642	6	0	no_baseline	TRUE	0.481451	-7.83108	-8.43639	0.522808	0.28856	0.0329035	FALSE	FALSE	0.211544	-6.6196	-7.03916	0.430472	0.0676615	FALSE	0.716585	-8.25444	-9.04732	0.612988	0.0276873	FALSE
p.(L52L)	synonymous	52	L	L		N-tail	50	-0.0887782	0.202641	0.338	-0.0554185	0.13864	0.333	-0.0708455	0.147333	0.30375	-0.0364806	0.148404	0.399	-0.124133	0.164243	0.209	-0.0477394	0.128175	0.3485	-0.0777733	0.187608	0.32175	-0.0786574	0.136892	0.27475	-0.100745	0.148862	0.25075	-0.00246176	0.15026	0.49275	-0.083486	0.159573	0.2885	-0.0621285	0.151312	0.34025	-0.0665845	0.143489	0.326	-0.0374133	0.177545	0.43225	0.0669444	0.128853	0.29225	-0.0319869	0.105659	0.37925	0.00317802	0.10238	0.48225	-0.0912244	-7.93247	-0.458673	0.973594	8	0	sigmoid	TRUE	-0.0748073	-6.72988	-0.481113	0.848884	8	0	sigmoid	TRUE	0.00577472	-9.0871	-0.472323	0.989661	6	0	no_baseline	TRUE	0.0360889	-7.57713	-7.89658	0.362112	-0.0604417	0.0270458	FALSE	FALSE	0.142893	-6.26681	-6.64514	0.404132	0.068925	FALSE	0.29189	-8.64015	-9.1112	0.483712	0.0186304	FALSE
p.(L52M)	missense	52	L	M		N-tail	50	0.0233004	0.194387	0.4275	-0.0547878	0.1491	0.35525	-0.0402984	0.157926	0.392	-0.082827	0.154158	0.2875	-0.00584033	0.173724	0.49675	-0.0204586	0.131937	0.42975	0.0239434	0.185905	0.45375	0.0509101	0.151976	0.36025	0.00951055	0.153286	0.45725	0.0314395	0.153601	0.4015	0.00229328	0.160738	0.4855	-0.0660588	0.16235	0.34	0.0791588	0.15227	0.28625	0.024831	0.173581	0.4315	0.0117162	0.138501	0.4625	0.0391305	0.109986	0.33675	-0.049575	0.111337	0.31875	-0.141916	-8.43181	-0.51629	0.964506	8	0	sigmoid	TRUE	-0.131496	-8.38289	-0.467863	0.909744	8	0	sigmoid	TRUE	0.0215107	-9.06935	-0.557394	0.956196	6	0	no_baseline	TRUE	0.0844665	-8.09506	-8.44037	0.381378	-0.124143	0.0324445	FALSE	FALSE	0.00165993	-7.78716	-8.08902	0.348142	0.0489129	FALSE	0.517468	-8.52576	-9.15843	0.560465	0.0486827	FALSE
p.(L52N)	missense	52	L	N		N-tail	50	0.0510472	0.195604	0.37975	0.0123948	0.151853	0.466	0.0219503	0.156496	0.4435	-0.0337735	0.16422	0.412	0.0335739	0.173012	0.39675	-0.079492	0.139823	0.2775	0.0379427	0.195576	0.426	-0.0399421	0.154908	0.40175	0.00845105	0.158558	0.46975	0.0579937	0.164021	0.35025	0.0563265	0.170206	0.36075	0.0855845	0.162829	0.2895	-0.0333934	0.159973	0.42075	0.0933181	0.184144	0.293	0.022157	0.143106	0.43425	-0.109943	0.11719	0.15575	-0.0135408	0.115378	0.4505	-0.127842	-8.24253	-0.53467	0.918574	8	0	no_plateau	TRUE	-0.0758452	-8.24359	-0.451072	0.914733	8	0	sigmoid	TRUE	-0.0555391	-8.89845	-0.555864	0.959703	6	0	no_baseline	TRUE	0.139871	-7.74675	-8.12332	0.403182	-0.0964847	0.0547145	FALSE	FALSE	0.0529229	-7.94811	-8.27641	0.368624	0.0511037	FALSE	0.374676	-8.46314	-8.99072	0.513858	0.0405506	FALSE
p.(L52P)	missense	52	L	P		N-tail	50	-0.181974	0.194307	0.16925	0.0935742	0.154658	0.26475	-0.0649836	0.163274	0.33525	0.0360438	0.159932	0.40025	0.0262247	0.170999	0.42175	0.0363981	0.144785	0.403	0.0304601	0.198581	0.44475	-0.0331462	0.150542	0.41375	0.0353104	0.160842	0.40825	-0.00879179	0.166073	0.49175	0.0484534	0.169477	0.375	0.0632882	0.169384	0.3405	0.0103693	0.153237	0.465	0.0798346	0.181829	0.307	0.0067535	0.145582	0.47125	0.0480525	0.116967	0.3235	-0.134402	0.118876	0.121	-0.0767731	-7.84281	-0.5284	0.980412	7	1	sigmoid	TRUE	-0.11145	-8.05422	-0.542314	0.987607	7	1	sigmoid	TRUE	0.0425803	-9.3547	-0.482052	0.9819	6	0	no_baseline	TRUE	0.153561	-7.4007	-7.78527	0.408509	0.150227	0.0602897	FALSE	FALSE	0.198145	-7.61719	-8.02849	0.425399	0.0589663	FALSE	0.360873	-8.89519	-9.41311	0.508981	0.0286354	FALSE
p.(L52Q)	missense	52	L	Q		N-tail	50	0.0770304	0.192697	0.32475	-0.0871574	0.143962	0.26875	-0.0467502	0.155669	0.37375	-0.117807	0.154754	0.208	0.0718642	0.168006	0.305	0.0173305	0.13657	0.447	-0.0256799	0.196132	0.44	-0.0581059	0.145474	0.3445	0.0560713	0.156754	0.34225	0.0869272	0.153117	0.2695	0.0265921	0.163173	0.425	0.0438241	0.160131	0.37825	0.139398	0.154835	0.177	0.105502	0.174218	0.255	0.022491	0.136933	0.42825	-0.0248105	0.110319	0.395	-0.00376586	0.106826	0.48725	-0.0905681	-7.83313	-0.584048	0.962147	8	0	sigmoid	TRUE	-0.035031	-8.39973	-0.420662	0.941674	8	0	sigmoid	TRUE	0.0797949	-9.22751	-0.579776	0.991523	6	0	no_baseline	TRUE	0.258198	-7.53467	-7.98371	0.448084	-0.00414096	0.0497273	FALSE	FALSE	0.160056	-7.9386	-8.32699	0.410794	0.0473123	FALSE	1.03533	-8.16079	-9.23441	0.669035	0.0234516	FALSE
p.(L52R)	missense	52	L	R		N-tail	50	0.00350214	0.190018	0.47225	-0.060157	0.143286	0.3345	0.0168285	0.148444	0.4565	0.0555759	0.15461	0.33825	-0.0214711	0.170181	0.4565	0.0600736	0.129681	0.30775	-0.104092	0.189065	0.278	-0.0764505	0.141057	0.2895	0.00389037	0.150293	0.48725	0.0935866	0.155331	0.25925	0.0386344	0.156376	0.391	0.165478	0.160302	0.14175	0.0537266	0.143708	0.341	0.128505	0.175708	0.21875	0.0926495	0.130062	0.22725	0.0726313	0.108662	0.23425	0.0490744	0.105902	0.30725	-0.144937	-7.81165	-0.572517	0.977626	8	0	sigmoid	TRUE	-0.0789265	-8.29389	-0.504256	0.916587	8	0	sigmoid	TRUE	0.0267359	-9.08764	-0.660517	0.993782	6	0	no_baseline	TRUE	0.256952	-7.21134	-7.65958	0.447627	0.0681411	0.0328763	FALSE	FALSE	0.328429	-7.68427	-8.17985	0.472943	0.0608918	FALSE	1.29156	-7.7903	-9.10351	0.695187	0.021024	FALSE
p.(L52S)	missense	52	L	S		N-tail	50	0.00271847	0.20266	0.4785	-0.0801614	0.155931	0.29025	0.0716519	0.158027	0.3215	0.0394978	0.154827	0.39425	0.057497	0.178387	0.343	-0.0127816	0.139981	0.45575	0.00446641	0.196924	0.48275	0.0616309	0.157817	0.342	0.0427373	0.160957	0.37625	0.0411619	0.162972	0.37525	-0.0217516	0.17716	0.456	0.0270229	0.168003	0.417	-0.0758062	0.155845	0.30925	0.0915698	0.18208	0.2915	0.0447167	0.143	0.3705	0.0757416	0.114207	0.24	0.0805982	0.114538	0.22375	-0.116582	-7.76883	-0.524795	0.971177	8	0	sigmoid	TRUE	-0.0789582	-7.85016	-0.484455	0.982875	7	1	sigmoid	TRUE	-0.0555517	-8.86704	-0.603136	0.979827	6	0	no_baseline	TRUE	0.0824116	-7.41685	-7.76104	0.380563	-0.105616	0.0334264	FALSE	FALSE	0.18318	-7.52187	-7.92407	0.419692	0.0623688	FALSE	0.531757	-8.19432	-8.83799	0.564723	0.0324206	FALSE
p.(L52T)	missense	52	L	T		N-tail	50	-0.0056603	0.189576	0.496	0.128597	0.145785	0.17125	-0.0217659	0.154794	0.43825	0.00950535	0.154858	0.46525	0.0152962	0.169749	0.45	-0.00302146	0.134262	0.48875	0.098776	0.194566	0.30575	0.0834149	0.147838	0.27075	0.146523	0.156878	0.16775	0.170108	0.158262	0.1315	-0.00297178	0.161019	0.49475	0.0999245	0.156877	0.252	0.118503	0.153514	0.21	0.104181	0.179491	0.26725	0.0779192	0.136056	0.2705	-0.00557789	0.109788	0.49025	0.0766778	0.108488	0.2215	-0.153631	-8.01635	-0.580795	0.979426	8	0	sigmoid	TRUE	-0.183352	-8.21814	-0.491871	0.942631	8	0	sigmoid	TRUE	-0.000452075	-9.00788	-0.604877	0.985989	6	0	no_baseline	TRUE	0.261594	-7.54774	-7.99897	0.449329	0.0819457	0.0291881	FALSE	FALSE	-0.050883	-7.96944	-8.24577	0.327146	0.0350838	FALSE	0.735864	-8.23546	-9.04457	0.617306	0.0287097	FALSE
p.(L52V)	missense	52	L	V		N-tail	50	-0.0250063	0.194491	0.46225	0.103917	0.145112	0.21725	-0.0232049	0.15269	0.433	-0.00211119	0.150866	0.4895	0.00290768	0.171496	0.47675	0.0270834	0.132177	0.42025	-0.0264983	0.193305	0.4325	0.108871	0.142666	0.215	0.139311	0.155037	0.169	0.0626494	0.150881	0.31375	0.0662329	0.157508	0.32725	0.0942595	0.159171	0.265	0.111935	0.151842	0.22	0.0687659	0.174264	0.3245	0.0485388	0.131779	0.3435	0.0982741	0.109186	0.1685	0.0572448	0.10688	0.27775	-0.227051	-7.85595	-0.577188	0.961959	8	0	sigmoid	TRUE	-0.112402	-7.89978	-0.491427	0.956395	8	0	sigmoid	TRUE	-0.0107151	-9.01819	-0.606039	0.982666	6	0	no_baseline	TRUE	-0.0447727	-7.7066	-7.98582	0.329769	-0.205075	0.0345373	FALSE	FALSE	0.0542031	-7.62731	-7.95629	0.369134	0.0360113	FALSE	0.611671	-8.287	-8.99368	0.58714	0.0301107	FALSE
p.(L52W)	missense	52	L	W		N-tail	50	0.211114	0.191904	0.1335	0.0500319	0.147292	0.3525	-0.0291647	0.15534	0.4235	-0.0194711	0.160098	0.458	0.000850854	0.166567	0.47575	0.074659	0.136575	0.28825	0.00779939	0.191207	0.4885	-0.0391269	0.149444	0.393	0.0576479	0.151738	0.339	0.0796351	0.154439	0.28125	0.0664978	0.16786	0.33775	0.214226	0.165534	0.09975	0.0451319	0.15349	0.37625	0.165371	0.177262	0.166	0.0644632	0.138654	0.30425	0.0116606	0.11185	0.4505	0.0145709	0.111411	0.43525	-0.138401	-8.565	-0.545489	0.987803	8	0	sigmoid	TRUE	-0.126965	-7.97991	-0.497304	0.969041	7	1	sigmoid	TRUE	0.0689388	-9.11034	-0.516392	0.970243	6	0	no_baseline	TRUE	0.123445	-8.25897	-8.62609	0.396756	-0.272978	0.0211806	FALSE	FALSE	0.107459	-7.6286	-7.98667	0.390249	0.0561731	FALSE	0.586674	-8.36941	-9.05611	0.580384	0.0385529	FALSE
p.(L52Y)	missense	52	L	Y		N-tail	50	-0.000517	0.195023	0.489	0.0698713	0.143493	0.298	0.0430942	0.152422	0.381	-0.0163532	0.151874	0.4585	0.0889673	0.165232	0.2555	-0.00696238	0.134346	0.47375	-0.0431326	0.189613	0.406	0.0671291	0.144481	0.31325	0.205864	0.155322	0.0945	0.0151941	0.15608	0.434	0.0317425	0.159834	0.4115	0.100146	0.155352	0.24775	0.074022	0.152253	0.29775	0.176432	0.177626	0.14525	0.0459572	0.135456	0.34775	0.0506821	0.108189	0.30175	0.11024	0.102022	0.12775	-0.209011	-7.58456	-0.623614	0.899531	8	0	sigmoid	TRUE	-0.118047	-8.23584	-0.508771	0.914661	8	0	sigmoid	TRUE	0.00544416	-9.09077	-0.62529	0.996495	6	0	no_baseline	TRUE	0.168806	-7.18197	-7.57555	0.414405	-0.0159856	0.0645462	FALSE	FALSE	0.156951	-7.68969	-8.07625	0.409592	0.0552617	FALSE	0.815822	-8.2006	-9.07818	0.633848	0.0140697	FALSE
p.(L52del)	deletion	52	L	del		N-tail	50	0.00653021	0.194559	0.4755	0.0779914	0.15077	0.29	-0.00262407	0.150157	0.49475	0.0108667	0.148746	0.4675	0.00767566	0.182833	0.46525	0.107796	0.13905	0.20825	0.108166	0.195565	0.28075	0.115118	0.147701	0.212	0.171035	0.15323	0.13975	0.11838	0.152331	0.2045	0.195906	0.172529	0.12275	0.164467	0.162356	0.15575	0.0913574	0.153238	0.25775	0.151203	0.18152	0.19275	0.049076	0.13905	0.3495	0.00390529	0.111393	0.47325	0.124464	0.108818	0.11375	-0.227475	-7.71448	-0.578014	0.962951	8	0	sigmoid	TRUE	-0.127776	-8.27566	-0.49088	0.975004	8	0	sigmoid	TRUE					0	0	fit_fail	FALSE	0.0376092	-7.36432	-7.68456	0.362719	-0.15423	0.0311701	FALSE	FALSE	0.085096	-7.80202	-8.14768	0.381412	0.0292659	FALSE
p.(L52_G53del)	deletion	52	L	del1		N-tail	50	0.109456	0.193332	0.274	-0.0273481	0.146422	0.429	-0.056054	0.158944	0.35425	0.0100657	0.155525	0.474	0.0909926	0.170808	0.27125	-0.00333777	0.135666	0.479	-0.0314873	0.192144	0.43	-0.0177196	0.146876	0.45125	0.129533	0.155659	0.1895	0.0159504	0.159741	0.44275	-0.0207508	0.161632	0.4505	0.0665567	0.159651	0.33025	-0.0571906	0.154538	0.34775	0.121001	0.179729	0.2285	0.000119315	0.137818	0.49125	-0.0116756	0.111338	0.4665	0.0100437	0.107608	0.45475	-0.112479	-8.2845	-0.542922	0.971748	8	0	sigmoid	TRUE	-0.103608	-7.8836	-0.494984	0.979681	8	0	sigmoid	TRUE	7.54311e-05	-9.22167	-0.630083	0.994757	6	0	no_baseline	TRUE	0.225219	-7.94298	-8.37106	0.435856	-0.0695453	0.0335897	FALSE	FALSE	0.0887082	-7.48529	-7.83294	0.382843	0.0252734	FALSE	0.81601	-8.3255	-9.20324	0.633885	0.0170289	FALSE
p.(L52_G54del)	deletion	52	L	del2		N-tail	50	-0.118604	0.195377	0.27825	0.0519551	0.146323	0.339	-0.0838864	0.153959	0.28375	-0.0568797	0.154073	0.33925	-0.0308039	0.17577	0.43225	0.0265295	0.136674	0.423	0.041093	0.194329	0.41625	0.0629567	0.149762	0.3265	0.00552644	0.154992	0.47175	0.0224182	0.15464	0.4145	-0.0172799	0.159365	0.4635	0.0953975	0.158741	0.26625	0.06414	0.152488	0.33825	0.142845	0.175935	0.1915	0.0496366	0.135796	0.34775	0.0283193	0.108043	0.37875	0.0407872	0.112927	0.3405	-0.120886	-7.94565	-0.561822	0.964451	8	0	sigmoid	TRUE	-0.102238	-8.03473	-0.502302	0.951825	8	0	sigmoid	TRUE	0.000146526	-9.24172	-0.599869	0.975283	6	0	no_baseline	TRUE	0.260915	-7.43541	-7.88621	0.44908	0.19421	0.0386107	FALSE	FALSE	0.177239	-7.60984	-8.00847	0.417415	0.0412915	FALSE	0.635372	-8.48338	-9.2092	0.593332	0.0354813	FALSE
p.(L52_G53insG)	insertion	52	L	insG		N-tail	50	0.0131899	0.204539	0.46275	-0.0472067	0.157826	0.38025	0.0599902	0.162017	0.35125	-0.0299074	0.165705	0.43225	0.0677665	0.178639	0.32475	0.00625914	0.143614	0.48425	-0.0641365	0.197863	0.36375	0.0121918	0.155886	0.46125	0.0516104	0.164401	0.35925	0.0412468	0.161653	0.3945	-0.0610244	0.173092	0.364	0.0775583	0.166579	0.31325	0.05224	0.16723	0.369	0.0819517	0.180343	0.30825	-0.00552908	0.143294	0.49375	-0.0281347	0.115355	0.39725	-0.0786701	0.126891	0.2555	-0.125139	-8.02381	-0.609092	0.930997	8	0	sigmoid	TRUE	-0.0716485	-8.31724	-0.458792	0.95134	8	0	sigmoid	TRUE	0.0428532	-9.09511	-0.615589	0.981605	6	0	no_baseline	TRUE	0.529391	-7.01793	-7.65977	0.536727	0.330893	0.065799	FALSE	FALSE	0.0663838	-8.09278	-8.42827	0.373984	0.0403736	FALSE	1.09444	-7.99519	-9.12323	0.676299	0.0360834	FALSE
p.(L52_G53insGS)	insertion	52	L	insGS		N-tail	50	0.0215301	0.194946	0.43625	0.0544651	0.153565	0.355	-0.0395642	0.160756	0.3975	-0.0584114	0.165449	0.3585	0.0541941	0.177195	0.35575	0.0263154	0.144349	0.4335	0.00878927	0.196986	0.48225	-0.0481323	0.154191	0.378	0.03668	0.1639	0.4	0.0904315	0.161808	0.27325	0.0964455	0.171254	0.275	-0.00501122	0.166971	0.4975	0.164825	0.160445	0.148	0.12811	0.179201	0.22925	0.0342645	0.145211	0.38925	-0.0412968	0.111339	0.34775	0.197102	0.120068	0.04625	-0.146086	-8.21987	-0.532963	0.896904	8	0	sigmoid	TRUE	-0.134985	-7.5984	-0.479636	0.977629	8	0	sigmoid	TRUE	-0.0537742	-8.85843	-0.597061	0.990934	6	0	no_baseline	TRUE	0.0233501	-7.46816	-7.78102	0.357019	-0.183489	0.0622304	FALSE	FALSE	0.0237245	-7.37341	-7.68646	0.356967	0.0238039	FALSE	0.440903	-8.32771	-8.9029	0.536372	0.0210221	FALSE
p.(L52_G53insGSG)	insertion	52	L	insGSG		N-tail	50	0.00707481	0.194676	0.471	0.00578136	0.156988	0.479	-0.0745284	0.160121	0.31525	0.0285409	0.157503	0.42625	0.0464081	0.177412	0.369	0.0600405	0.144953	0.333	-0.0109437	0.198994	0.48	0.0366632	0.155634	0.39975	0.156458	0.161871	0.16725	0.0089236	0.166104	0.46425	0.0179024	0.167042	0.445	0.00241034	0.164079	0.48375	0.0117624	0.155214	0.46375	0.153956	0.186933	0.20075	0.0399857	0.144478	0.37625	0.00605181	0.115268	0.47675	-0.0323482	0.120853	0.38625	-0.171363	-7.47084	-0.594016	0.92052	8	0	sigmoid	TRUE	-0.0802444	-8.40097	-0.458777	0.897875	8	0	sigmoid	TRUE	-0.0317852	-9.16303	-0.633956	0.991233	6	0	no_baseline	TRUE	0.00941	-7.18785	-7.49361	0.351441	-0.182974	0.0656126	FALSE	FALSE	-0.00918811	-8.13938	-8.43584	0.343803	0.0586521	FALSE	0.663682	-8.41428	-9.16322	0.600456	0.0207604	FALSE
p.(G53A)	missense	53	G	A		N-tail	51	-0.019849	0.196528	0.4785	-0.0290157	0.154951	0.426	-0.114447	0.164191	0.23775	-0.0597467	0.146064	0.3265	-0.0360924	0.180455	0.43175	0.0576673	0.130442	0.3135	-0.0130577	0.19222	0.47275	-0.00773203	0.156142	0.48675	-0.0122822	0.159067	0.477	-0.046355	0.157973	0.38275	0.0201312	0.179506	0.44725	-0.0579467	0.168407	0.3725	-0.313	0.157782	0.022	0.097804	0.175876	0.27025	0.198727	0.145124	0.08075	0.0572058	0.110786	0.2915	-0.0524347	0.110987	0.309	-0.0895447	-8.15955	-0.579315	0.925805	8	0	no_baseline	TRUE	-0.124382	-8.35408	-0.488805	0.929806	8	0	sigmoid	TRUE	-0.0384725	-9.1755	-0.57176	0.997815	6	0	no_baseline	TRUE	0.202573	-7.64046	-8.05448	0.42732	0.0371128	0.0677583	FALSE	FALSE	0.159662	-7.89321	-8.28136	0.410641	0.0489512	FALSE	0.426491	-8.61376	-9.17841	0.531602	0.00921348	FALSE
p.(G53C)	missense	53	G	C		N-tail	51	-0.115782	0.191301	0.2795	0.0793336	0.143507	0.278	-0.0397179	0.151497	0.39575	-0.00749978	0.150754	0.48025	-0.00801122	0.169065	0.48975	-0.0179883	0.133208	0.4305	-0.0115501	0.189435	0.474	-0.0164455	0.144331	0.465	0.00795946	0.154681	0.4605	-0.069405	0.157889	0.31975	0.0344084	0.158227	0.3965	-0.0623561	0.156079	0.34275	-0.0511147	0.146261	0.36375	0.0624014	0.174988	0.3385	-0.0128658	0.132098	0.46325	-0.0421174	0.109029	0.3465	-0.0449144	0.105866	0.3255	-0.061678	-8.3181	-0.519566	0.988051	8	0	sigmoid	TRUE	-0.088529	-7.30951	-0.45296	0.881249	8	0	sigmoid	TRUE	-0.00463003	-9.08318	-0.513846	0.972918	6	0	no_baseline	TRUE	0.258205	-7.89973	-8.34878	0.448087	0.188679	0.0229466	FALSE	FALSE	0.0764462	-7.48352	-7.82445	0.377982	0.0592475	FALSE	0.389173	-8.58869	-9.12651	0.518914	0.0324679	FALSE
p.(G53D)	missense	53	G	D		N-tail	51	0.0523192	0.195586	0.3805	0.0986343	0.144326	0.229	-0.0286667	0.154232	0.429	0.00157891	0.152007	0.49125	-0.00967577	0.168004	0.48525	0.0955415	0.131495	0.21725	-0.00937576	0.192138	0.477	-0.0491769	0.146627	0.361	0.0510852	0.151054	0.35075	-0.0341199	0.153458	0.421	-0.00437153	0.158532	0.49825	0.0519552	0.156026	0.3585	0.130263	0.145972	0.16975	0.0686327	0.178448	0.32875	0.00776219	0.136554	0.46275	0.0579983	0.108236	0.28125	-0.0241086	0.107198	0.40575	-0.145342	-8.11425	-0.58585	0.959416	8	0	sigmoid	TRUE	-0.120029	-7.7327	-0.509543	0.884552	8	0	sigmoid	TRUE	-0.0966168	-9.08205	-0.553203	0.966044	6	0	no_baseline	TRUE	0.141377	-7.8348	-8.21225	0.40377	-0.096251	0.0452829	FALSE	FALSE	0.104128	-7.42436	-7.78057	0.388936	0.0608224	FALSE	0.199541	-8.68365	-9.09581	0.447844	0.0322206	FALSE
p.(G53E)	missense	53	G	E		N-tail	51	0.113101	0.198805	0.2755	0.115994	0.164595	0.23	-0.0654934	0.164128	0.34275	-0.0933477	0.168733	0.28925	0.0754336	0.184997	0.32375	-0.00307186	0.142653	0.49275	0.0579562	0.209425	0.38	0.0365777	0.155468	0.40125	0.0568799	0.162214	0.3545	0.0970976	0.170068	0.26775	0.0681299	0.174778	0.3465	0.0155395	0.17324	0.45325	0.0419999	0.169926	0.4025	0.141442	0.182117	0.2035	0.151806	0.148949	0.15075	0.0486576	0.118132	0.32225	0.0181784	0.11807	0.4335	-0.182916	-7.90323	-0.601446	0.971053	8	0	sigmoid	TRUE	-0.0918899	-8.4022	-0.48541	0.879836	8	0	sigmoid	TRUE	-0.0942765	-9.34753	-0.576954	0.994688	6	0	no_baseline	TRUE	0.236169	-7.53022	-7.9652	0.439944	-0.0622402	0.0349113	FALSE	FALSE	0.0922824	-6.68721	-7.03683	0.384258	0.0823884	FALSE	0.283112	-8.90115	-9.36641	0.480397	0.0129591	FALSE
p.(G53F)	missense	53	G	F		N-tail	51	-0.217855	0.201161	0.1415	-0.0847379	0.152093	0.27975	-0.0321732	0.15992	0.41775	-0.0237674	0.159065	0.44075	0.0101685	0.173224	0.46575	-0.0413032	0.144989	0.37325	0.146344	0.201386	0.2245	-0.0863644	0.154273	0.28775	0.034207	0.155695	0.40275	-0.0172175	0.160723	0.47225	-0.0142793	0.171202	0.47575	0.0638766	0.158076	0.334	0.0876537	0.160927	0.291	0.0706419	0.181304	0.32975	0.0490248	0.142859	0.354	0.0574602	0.112548	0.287	0.0606816	0.112757	0.285	-0.193969	-7.6533	-0.61568	0.962206	8	0	sigmoid	TRUE	-0.126341	-7.98175	-0.523302	0.967661	8	0	sigmoid	TRUE	-0.16887	-8.58354	-0.707871	0.98752	6	0	no_baseline	TRUE	0.308511	-7.05398	-7.53611	0.46622	0.341057	0.0424174	FALSE	FALSE	0.0638192	-7.68822	-8.02233	0.372963	0.0334374	FALSE	0.415273	-8.06641	-8.62293	0.527838	0.025599	FALSE
p.(G53G)	synonymous	53	G	G		N-tail	51	-0.0373422	0.207518	0.44325	-0.107935	0.160266	0.23475	-0.0204993	0.174125	0.4545	0.0172353	0.171053	0.45425	0.0191613	0.189254	0.44075	0.0272971	0.146001	0.43375	-0.00784991	0.212471	0.48825	-0.0905543	0.158103	0.28525	-0.0211881	0.168755	0.457	0.100955	0.162807	0.2535	0.159177	0.177533	0.18125	0.0560629	0.172873	0.3695	0.0157134	0.161999	0.457	0.186302	0.193299	0.1605	0.0562631	0.157158	0.3595	0.010073	0.115494	0.4525	-0.00872123	0.116658	0.46525	-0.0699737	-8.21688	-0.515973	0.973446	8	0	sigmoid	TRUE	0.0213792	-8.97688	-0.428175	0.92776	8	0	sigmoid	TRUE	0.136074	-9.07159	-0.611443	0.973171	6	0	no_baseline	TRUE	0.254569	-7.73521	-8.18191	0.446751	0.106602	0.0326524	FALSE	FALSE	0.126451	-8.73825	-9.1071	0.397711	0.060868	FALSE	5	-4.08364	-9.08364	0.730705	0.0464341	FALSE
p.(G53H)	missense	53	G	H		N-tail	51	0.106095	0.195813	0.284	0.152188	0.154736	0.15525	0.020967	0.169815	0.45425	0.131106	0.166756	0.208	0.0192929	0.179644	0.43825	-0.0317239	0.146818	0.401	-0.0250519	0.210461	0.45125	0.011093	0.160238	0.45825	0.135746	0.159604	0.187	-0.0204214	0.164087	0.45225	0.0397397	0.175848	0.4035	0.0537481	0.173488	0.36625	0.0201222	0.166423	0.44725	0.14473	0.186775	0.20675	0.117925	0.15103	0.21425	0.0202882	0.116217	0.41225	-0.0188594	0.116805	0.432	-0.188179	-8.15603	-0.618636	0.963464	8	0	sigmoid	TRUE	-0.232317	-7.51186	-0.550295	0.844785	8	0	no_baseline	TRUE	0.0920153	-9.19371	-0.595181	0.971979	6	0	no_baseline	TRUE	0.167546	-7.84427	-8.23711	0.413919	-0.123857	0.0392889	FALSE	FALSE	-0.23549	-7.56837	-7.76742	0.255513	0.0645154	FALSE	1.09896	-8.12138	-9.25361	0.676822	0.0438522	FALSE
p.(G53I)	missense	53	G	I		N-tail	51	0.091039	0.198609	0.314	0.142083	0.155014	0.1625	0.0868884	0.158646	0.2825	0.0757258	0.163287	0.29825	0.0844584	0.168777	0.292	0.0379975	0.13589	0.38025	0.117896	0.201893	0.27575	0.0102674	0.151749	0.466	0.0533856	0.153278	0.3405	0.159205	0.161877	0.153	-0.00492397	0.166782	0.49675	0.00294614	0.161937	0.48625	0.0450745	0.158404	0.3775	0.102574	0.183306	0.2705	0.0792125	0.137906	0.26725	0.0473542	0.114258	0.32125	0.0663487	0.114867	0.267	-0.120228	-8.07621	-0.606561	0.977054	8	0	sigmoid	TRUE	-0.100457	-7.73125	-0.520064	0.971476	7	1	sigmoid	TRUE	0.0839881	-9.131	-0.638958	0.964599	6	0	no_baseline	TRUE	0.39248	-7.48717	-8.02734	0.494889	0.116132	0.0334964	FALSE	FALSE	0.126338	-7.35774	-7.72651	0.397666	0.0544394	FALSE	4.93993	-4.23954	-9.17947	0.730704	0.051699	FALSE
p.(G53K)	missense	53	G	K		N-tail	51	-0.0589619	0.199596	0.39975	0.0157164	0.151527	0.45	-0.0441577	0.157528	0.386	-0.0494152	0.153603	0.36975	0.00814684	0.174178	0.46375	0.0513431	0.132178	0.34025	0.0158524	0.194085	0.47025	-0.032411	0.154241	0.421	0.118241	0.152871	0.213	0.111983	0.158965	0.22975	-0.00600284	0.162402	0.48975	0.183764	0.161618	0.12475	0.158399	0.15271	0.14875	0.0949905	0.173486	0.27725	0.103841	0.144065	0.21925	0.00515718	0.108794	0.46225	0.0387319	0.109864	0.3555	-0.162632	-7.75449	-0.589749	0.982343	8	0	sigmoid	TRUE	-0.0602665	-8.11413	-0.506838	0.966502	8	0	sigmoid	TRUE	0.00644075	-9.05502	-0.539697	0.984972	6	0	no_baseline	TRUE	0.201065	-7.22704	-7.64013	0.426748	0.0747184	0.0273719	FALSE	FALSE	0.219563	-7.61706	-8.0416	0.43349	0.0374028	FALSE	0.464463	-8.4785	-9.0711	0.544012	0.0250445	FALSE
p.(G53L)	missense	53	G	L		N-tail	51	0.00365631	0.201049	0.48075	-0.0530892	0.158496	0.35925	0.0460132	0.164499	0.39575	-0.0690581	0.161926	0.33125	0.0540473	0.17735	0.36025	0.0301435	0.144406	0.40875	0.175245	0.203812	0.185	0.0415251	0.155414	0.38425	0.0283281	0.155889	0.4105	0.0788177	0.173484	0.3125	-0.0199768	0.173699	0.45725	0.129652	0.166301	0.21075	0.0567099	0.165023	0.35425	0.185643	0.186936	0.154	-0.000780875	0.149867	0.49225	0.036855	0.114102	0.36375	0.0644962	0.114712	0.2755	-0.179459	-7.87657	-0.583826	0.957558	8	0	sigmoid	TRUE	-0.092781	-8.34507	-0.424221	0.96152	7	1	sigmoid	TRUE	-0.0851615	-9.11477	-0.648587	0.986279	6	0	no_baseline	TRUE	0.205604	-7.45871	-7.8746	0.428469	0.0166393	0.0403611	FALSE	FALSE	0.058773	-8.00534	-8.33675	0.370955	0.0641706	FALSE	0.47882	-8.50312	-9.10645	0.54857	0.0269415	FALSE
p.(G53M)	missense	53	G	M		N-tail	51	-0.0357623	0.202172	0.43975	-0.348938	0.150763	0.0105	0.00482515	0.15347	0.4885	-0.244513	0.160867	0.053	0.0534839	0.172528	0.353	0.151015	0.136317	0.1175	0.103579	0.201283	0.2975	-0.0194523	0.151532	0.4515	0.0703922	0.156725	0.312	-0.108311	0.161958	0.255	0.0359447	0.173543	0.40575	0.0118226	0.164346	0.46	0.0313266	0.159409	0.405	0.187279	0.190084	0.15275	0.0224086	0.146062	0.43225	-0.0455195	0.111252	0.3315	0.00610453	0.114224	0.467	-0.130032	-8.95435	-0.513762	0.956858	7	1	sigmoid	TRUE	-0.0834213	-7.67561	-0.559997	0.982094	7	1	sigmoid	TRUE	-0.0152148	-8.87952	-0.64327	0.996483	6	0	no_baseline	TRUE	0.142593	-8.4639	-8.84205	0.404244	-0.00695306	0.0607554	FALSE	FALSE	0.352405	-7.22133	-7.73337	0.4812	0.0545229	FALSE	0.76706	-8.06823	-8.90383	0.624019	0.0147857	FALSE
p.(G53N)	missense	53	G	N		N-tail	51	-0.0440498	0.193719	0.428	-0.00926408	0.153867	0.48275	-0.0560334	0.164083	0.35375	0.0178722	0.159057	0.44325	-0.026486	0.176664	0.439	0.080177	0.137717	0.27675	0.0548383	0.196822	0.386	0.0583781	0.158652	0.3455	0.00834271	0.158027	0.463	-0.0154031	0.16792	0.471	0.052858	0.17297	0.3795	0.0749068	0.166255	0.32125	-0.0773634	0.162518	0.31125	0.135781	0.189784	0.2225	-0.0773691	0.145985	0.2955	0.0319605	0.110113	0.378	0.0440811	0.117523	0.34225	-0.134707	-8.35481	-0.576213	0.866624	8	0	no_baseline	TRUE	-0.17296	-7.97438	-0.483095	0.91115	8	0	sigmoid	TRUE	-0.0694226	-8.90402	-0.663143	0.867964	6	0	no_plateau	TRUE	0.15132	-7.15589	-7.53914	0.407639	0.0100616	0.0842757	FALSE	FALSE	-0.0824413	-7.82696	-8.08873	0.314596	0.0468835	FALSE	0.592536	-8.40631	-9.09768	0.581989	0.0899424	FALSE
p.(G53P)	missense	53	G	P		N-tail	51	-0.0289639	0.194502	0.463	0.180221	0.154642	0.12	-0.030451	0.156639	0.42575	0.00727861	0.162232	0.467	0.0336561	0.178792	0.4045	0.0407385	0.140777	0.382	0.0516467	0.201776	0.39475	0.0631175	0.153753	0.34025	0.030925	0.156311	0.3985	0.100655	0.163634	0.2535	-0.011557	0.177744	0.47975	0.0647906	0.163174	0.3345	-0.00808636	0.161455	0.49075	0.162647	0.183712	0.175	-0.0287757	0.147131	0.4215	0.0393809	0.112079	0.34025	0.0540989	0.112508	0.3035	-0.209015	-7.82354	-0.620788	0.946757	8	0	sigmoid	TRUE	-0.0935141	-8.49971	-0.446995	0.927898	8	0	sigmoid	TRUE	0.0172368	-9.18351	-0.493047	0.976884	6	0	no_baseline	TRUE	0.161352	-7.35315	-7.74231	0.411527	0.005007	0.0453453	FALSE	FALSE	0.027959	-7.91355	-8.22878	0.358659	0.0449091	FALSE	0.406427	-8.60298	-9.15313	0.524839	0.0307853	FALSE
p.(G53Q)	missense	53	G	Q		N-tail	51	-0.000719	0.201129	0.4905	-0.00731794	0.149945	0.48925	0.045267	0.159871	0.38325	-0.00744755	0.152976	0.48775	0.00924258	0.176263	0.46975	0.112426	0.138558	0.19875	0.144811	0.194342	0.223	0.204795	0.145849	0.0765	0.11396	0.155079	0.215	0.0845557	0.158543	0.27775	0.0751138	0.170729	0.3145	0.203246	0.162033	0.1045	0.0605482	0.157392	0.347	0.16692	0.182461	0.16975	0.193077	0.143688	0.0855	0.0560625	0.113387	0.29475	0.0185067	0.109954	0.43125	-0.116866	-8.19414	-0.64771	0.993557	8	0	sigmoid	TRUE	-0.106481	-8.18068	-0.497946	0.888331	8	0	sigmoid	TRUE	0.0949956	-9.39201	-0.610444	0.98685	6	0	no_baseline	TRUE	0.491558	-7.54909	-8.16202	0.52581	0.306968	0.0192885	FALSE	FALSE	0.0581759	-7.74758	-8.07867	0.370717	0.0626354	FALSE	1.91199	-7.45686	-9.37414	0.721872	0.0321592	FALSE
p.(G53R)	missense	53	G	R		N-tail	51	0.00523173	0.202483	0.46925	-0.0290073	0.149462	0.426	-0.0547156	0.160634	0.35675	-0.0682622	0.161158	0.32825	-0.0735809	0.172205	0.3225	-0.0121497	0.143033	0.46625	0.030651	0.201222	0.43425	0.0736739	0.153124	0.31275	0.068398	0.158437	0.32125	-0.0722599	0.164279	0.32775	0.0300261	0.167358	0.42175	-0.0216615	0.16239	0.4565	0.0538394	0.161356	0.35625	0.169435	0.18522	0.17025	-0.125252	0.144089	0.1845	-0.0668294	0.116151	0.2685	-0.0377293	0.115838	0.36125	-0.116803	-8.01284	-0.548996	0.918461	8	0	sigmoid	TRUE	-0.0168922	-8.79619	-0.424772	0.85412	8	0	sigmoid	TRUE	-0.028756	-9.03025	-0.604298	0.977406	6	0	no_baseline	TRUE	0.303525	-7.57452	-8.0533	0.464453	0.112985	0.0593291	FALSE	FALSE	0.209029	-7.65277	-8.07078	0.429523	0.0785752	FALSE	0.555472	-8.373	-9.03511	0.571624	0.0325477	FALSE
p.(G53S)	missense	53	G	S		N-tail	51	0.180476	0.197554	0.17525	0.0876452	0.163502	0.28275	-0.193844	0.165977	0.10775	-0.0787608	0.161329	0.2995	-0.111015	0.187894	0.2705	-0.00155605	0.145158	0.4915	-0.0324241	0.206386	0.43975	-6.60517e-05	0.159318	0.4955	0.00537711	0.161284	0.47725	0.113009	0.167103	0.2395	0.0297362	0.171348	0.422	-0.0658888	0.168303	0.35125	-0.0270654	0.169395	0.43875	-0.0128997	0.191219	0.482	-0.0215237	0.150045	0.44075	-0.0484033	0.117486	0.329	-0.0343312	0.122863	0.397	-0.095861	-7.99621	-0.550438	0.938341	8	0	sigmoid	TRUE	-0.173202	-6.87505	-0.559333	0.81067	8	0	sigmoid	TRUE	-0.0135728	-9.29166	-0.645277	0.979623	6	0	no_baseline	TRUE	0.281841	-7.38951	-7.85393	0.456689	-0.0839438	0.0550385	FALSE	FALSE	0.0679214	-7.72435	-8.06067	0.374595	0.0845804	FALSE	0.777327	-8.42175	-9.26614	0.626155	0.0336008	FALSE
p.(G53T)	missense	53	G	T		N-tail	51	0.11079	0.197074	0.28125	0.0423338	0.151628	0.37925	-0.223114	0.159698	0.0795	0.0182862	0.162192	0.45525	-0.0216678	0.182517	0.46375	-0.047323	0.133291	0.35075	-0.0659387	0.200368	0.364	0.0986955	0.152205	0.2425	-0.0343306	0.154429	0.4205	-0.0635605	0.1597	0.34825	-0.372972	0.173519	0.017	-0.0387686	0.166961	0.41025	0.0885613	0.157689	0.27425	-0.00998061	0.191643	0.49475	0.0711063	0.142667	0.302	-0.0401907	0.114883	0.363	-0.306534	0.111513	0.0035	-0.144023	-7.81769	-0.551176	0.932109	8	0	no_baseline	TRUE	-0.106699	-8.3379	-0.470854	0.924478	8	0	sigmoid	TRUE	0.0615006	-9.04393	-0.699436	0.992408	6	0	no_baseline	TRUE	0.181035	-7.43271	-7.83362	0.419107	-0.115064	0.0491906	FALSE	FALSE	-0.00663749	-7.84892	-8.14665	0.344823	0.0495066	FALSE	5	-4.04907	-9.04907	0.730705	0.0282032	FALSE
p.(G53V)	missense	53	G	V		N-tail	51	-0.0132635	0.202768	0.489	0.175261	0.142762	0.09925	-0.0318578	0.163718	0.4155	-0.0476653	0.157687	0.37125	-0.0624769	0.173053	0.35275	0.0846567	0.13847	0.26	0.0414338	0.204733	0.418	0.0732708	0.144714	0.2995	0.0651282	0.151714	0.31525	0.0475651	0.161849	0.373	-0.102092	0.179475	0.278	0.193669	0.161054	0.11625	-0.0260289	0.152925	0.42825	0.128671	0.177906	0.21025	0.0475405	0.140713	0.34675	-0.0299473	0.112739	0.38825	0.0425919	0.113182	0.34025	-0.160464	-7.82845	-0.575217	0.97198	7	1	sigmoid	TRUE	-0.114965	-8.44158	-0.491224	0.936405	8	0	sigmoid	TRUE	-0.0224121	-9.13872	-0.632019	0.974369	6	0	no_baseline	TRUE	0.145454	-7.2429	-7.62272	0.405358	-0.0265916	0.0832531	FALSE	FALSE	0.0715998	-8.33768	-8.67599	0.376057	0.0508363	FALSE	0.647649	-8.46666	-9.20247	0.596458	0.0381675	FALSE
p.(G53W)	missense	53	G	W		N-tail	51	-0.126504	0.199309	0.264	0.13512	0.159757	0.18675	0.0351551	0.164123	0.41175	-0.0555251	0.165781	0.375	-0.0693447	0.179084	0.35175	0.0343862	0.144868	0.408	-0.0167853	0.201157	0.464	0.193901	0.157281	0.1075	0.0496025	0.158193	0.365	0.0420018	0.168903	0.389	0.0829545	0.179328	0.31075	-0.0246063	0.159932	0.446	-0.0293337	0.161002	0.42875	0.15374	0.187405	0.18975	-0.0300386	0.149028	0.42775	0.0398371	0.113294	0.3515	-0.0954802	0.119392	0.2015	-0.139139	-7.70605	-0.619351	0.971399	8	0	sigmoid	TRUE	-0.136501	-7.65334	-0.531404	0.898461	8	0	sigmoid	TRUE	-0.0186858	-9.15259	-0.602996	0.966489	6	0	no_baseline	TRUE	0.362576	-7.17502	-7.69412	0.484924	0.303771	0.0366093	FALSE	FALSE	0.185569	-7.14698	-7.55064	0.420606	0.058345	FALSE	0.64151	-8.43473	-9.16554	0.594901	0.0407052	FALSE
p.(G53Y)	missense	53	G	Y		N-tail	51	0.0606353	0.194609	0.36	-0.0227186	0.154239	0.44825	-0.0354005	0.170893	0.41375	-0.0981096	0.15959	0.2685	-0.027625	0.180285	0.449	0.0641718	0.141254	0.3265	0.00550415	0.192697	0.488	0.0372118	0.150933	0.40325	-0.0342726	0.154643	0.42	0.0893742	0.159501	0.2695	0.0461784	0.168812	0.3785	-0.0147459	0.162791	0.4685	0.0313001	0.156928	0.40925	0.158677	0.187562	0.1825	-0.058927	0.146596	0.33825	-0.0320196	0.115718	0.394	0.0117055	0.112029	0.4465	-0.115332	-8.23731	-0.567762	0.95029	8	0	sigmoid	TRUE	-0.0518563	-7.61292	-0.541636	0.981824	7	1	sigmoid	TRUE	-0.0824664	-9.14796	-0.604341	0.997209	5	1	no_baseline	TRUE	0.262248	-7.66338	-8.11503	0.449568	0.0163037	0.0504297	FALSE	FALSE	0.354663	-7.23488	-7.74848	0.481969	0.0642727	FALSE	0.42475	-8.57019	-9.13357	0.53102	0.0642636	FALSE
p.(G53del)	deletion	53	G	del		N-tail	51	0.0668203	0.196204	0.36125	0.170788	0.139629	0.094	-0.0233996	0.148223	0.43025	0.0867738	0.149906	0.263	-0.061056	0.17206	0.35675	-0.035215	0.135573	0.3855	0.084853	0.185272	0.31625	0.0681259	0.143209	0.301	0.0439383	0.147587	0.363	0.150945	0.151823	0.151	0.0928667	0.161069	0.26775	0.0586737	0.153126	0.33875	0.0378413	0.145406	0.3765	0.105467	0.174582	0.24875	0.0372428	0.13136	0.367	-0.00595832	0.103067	0.487	0.0953151	0.103731	0.1605	-0.229677	-8.07342	-0.600443	0.956782	8	0	sigmoid	TRUE	-0.191595	-7.93501	-0.493462	0.893481	8	0	sigmoid	TRUE	-0.0113155	-9.10953	-0.648262	0.993672	6	0	no_baseline	TRUE	0.110368	-7.79216	-8.15187	0.391616	-0.141761	0.0370872	FALSE	FALSE	-0.12614	-7.73444	-7.97697	0.297368	0.0474535	FALSE	0.851497	-8.20562	-9.11431	0.640545	0.018876	FALSE
p.(G53_G54del)	deletion	53	G	del1		N-tail	51	0.0103963	0.196297	0.462	0.113597	0.148941	0.19875	-0.0467997	0.158177	0.372	0.0150287	0.153663	0.458	-0.081494	0.172559	0.31725	-0.0252872	0.138736	0.41075	0.0970967	0.189366	0.30025	0.081005	0.146188	0.275	0.0434451	0.155101	0.37175	0.161186	0.161823	0.14575	-0.0627987	0.167456	0.348	0.0273882	0.162951	0.429	0.105115	0.148793	0.2295	0.160123	0.181269	0.182	-0.0312841	0.142872	0.418	0.0694936	0.105995	0.23975	0.0237851	0.110419	0.40525	-0.208251	-7.96156	-0.615393	0.967577	8	0	sigmoid	TRUE	-0.108353	-8.42648	-0.477971	0.945258	8	0	sigmoid	TRUE	-0.0144319	-8.96941	-0.649543	0.987469	6	0	no_baseline	TRUE	0.194874	-7.54116	-7.95047	0.424395	-0.000830733	0.0338834	FALSE	FALSE	0.0372797	-7.94752	-8.26759	0.362383	0.0406716	FALSE	0.771629	-8.17622	-9.01573	0.624974	0.028428	FALSE
p.(G53_R55del)	deletion	53	G	del2		N-tail	51	0.192856	0.197613	0.16075	0.0436627	0.173001	0.389	0.0233698	0.17395	0.4495	0.0932829	0.174433	0.2915	0.00144871	0.184456	0.49025	-0.0295924	0.149743	0.4125	0.180196	0.19552	0.1665	-0.0328423	0.165641	0.42625	-0.0402302	0.16401	0.411	0.0251426	0.17204	0.43725	-0.0330356	0.184455	0.42825	0.0425673	0.171785	0.39875	0.0717226	0.177366	0.33175	0.139934	0.188017	0.218	0.0157181	0.158286	0.44475	-0.0234258	0.123482	0.4275	0.0551191	0.123411	0.31625	-0.0323853	-8.56163	-0.524986	0.902836	8	0	no_plateau	TRUE	-0.0629947	-8.0669	-0.407538	0.824784	8	0	no_plateau	TRUE	0.0805401	-9.10445	-0.587972	0.955788	6	0	no_baseline	TRUE	0.216425	-7.86208	-8.28466	0.432554	-0.16174	0.0820251	FALSE	FALSE	-0.197992	-8.35883	-8.57205	0.269616	0.0796461	FALSE	1.03059	-8.09912	-9.16841	0.668417	0.0535146	FALSE
p.(G53_G54insG)	insertion	53	G	insG		N-tail	51	0.0760294	0.19235	0.33525	0.163645	0.160357	0.142	0.052692	0.167328	0.3705	0.00172972	0.166986	0.4905	0.0188059	0.176233	0.4415	0.0935102	0.141911	0.245	0.0271703	0.194732	0.4565	-0.0450056	0.160656	0.38975	0.0338553	0.158624	0.401	-0.0150742	0.160873	0.48	0.0396681	0.176196	0.398	-0.00552192	0.167505	0.4975	-0.0280648	0.163913	0.4365	0.193888	0.186141	0.13725	0.0179927	0.14621	0.43625	0.0896442	0.118878	0.2045	-0.0488214	0.116599	0.32525	-0.0936952	-8.27084	-0.564013	0.967944	8	0	sigmoid	TRUE	-0.132319	-7.91717	-0.546384	0.920936	8	0	sigmoid	TRUE	-0.0517949	-9.32788	-0.574499	0.919365	6	0	no_plateau	TRUE	0.318388	-7.71386	-8.20263	0.4697	0.0570499	0.0385184	FALSE	FALSE	0.174705	-7.5994	-7.9965	0.416442	0.0597871	FALSE	0.481856	-8.68738	-9.29299	0.549524	0.0598719	FALSE
p.(G53_G54insGS)	insertion	53	G	insGS		N-tail	51	-0.100286	0.198063	0.31625	-0.0119431	0.153709	0.46725	0.0682228	0.159186	0.32675	0.0016938	0.154776	0.4925	-0.00464241	0.172477	0.49525	0.134688	0.143624	0.15925	0.0703202	0.194502	0.362	-0.0829392	0.151523	0.2885	0.02351	0.155029	0.43125	-0.0213216	0.161415	0.46475	0.0129931	0.166652	0.4535	0.0410036	0.160622	0.3815	0.0374453	0.154031	0.39625	0.0772851	0.178939	0.3235	0.0512283	0.146492	0.35025	0.00060701	0.109593	0.4945	0.0976181	0.106933	0.17225	-0.145783	-8.06255	-0.499447	0.953779	8	0	sigmoid	TRUE	-0.178822	-8.23404	-0.438904	0.8567	8	0	sigmoid	TRUE	-0.0714497	-9.11476	-0.636484	0.988004	6	0	no_baseline	TRUE	-0.00415943	-7.50134	-7.80029	0.34601	-0.0891822	0.0378502	FALSE	FALSE	-0.294348	-8.15241	-8.33074	0.234034	0.0531236	FALSE	0.53188	-8.4863	-9.13006	0.56476	0.0229391	FALSE
p.(G53_G54insGSG)	insertion	53	G	insGSG		N-tail	51	0.149868	0.198986	0.2165	0.155171	0.160475	0.15575	0.173685	0.171944	0.147	-0.0372032	0.172239	0.41625	-0.0212311	0.177473	0.445	-0.0115429	0.151688	0.47225	0.0784433	0.193281	0.336	-0.0630566	0.161845	0.35575	0.0641526	0.165505	0.3375	0.0213289	0.168642	0.437	0.0823416	0.179204	0.3125	0.0528302	0.172823	0.36525	0.0760634	0.17202	0.3205	0.0639112	0.185773	0.35175	0.0990762	0.152682	0.24525	0.00955716	0.118826	0.465	0.0297456	0.124393	0.40325	-0.118673	-7.89884	-0.642582	0.976154	8	0	sigmoid	TRUE	-0.0896604	-8.34199	-0.457656	0.885727	8	0	no_plateau	TRUE	0.20842	-9.11579	-0.552762	0.996375	6	0	no_baseline	TRUE	0.373652	-7.39317	-7.92003	0.488647	0.0384756	0.0430095	FALSE	FALSE	0.120367	-7.69135	-8.05672	0.395325	0.0619714	FALSE	5	-4.10036	-9.10037	0.730705	0.0212065	FALSE
p.(G54A)	missense	54	G	A		N-tail	52	-0.0109223	0.198928	0.4975	0.0317119	0.13917	0.3895	0.0176192	0.152565	0.45425	-0.0446649	0.153127	0.385	-0.00810758	0.173551	0.483	-0.0183216	0.134948	0.43325	0.0793382	0.194638	0.33275	0.0190322	0.144549	0.4445	0.00107549	0.155349	0.48175	0.0854048	0.160804	0.278	0.157811	0.167228	0.16575	0.0717882	0.15707	0.308	0.0258684	0.150494	0.41325	0.22244	0.180778	0.10275	0.129979	0.147847	0.17675	0.0416478	0.108237	0.32675	-0.0689353	0.109114	0.249	-0.138458	-7.9778	-0.608518	0.952884	8	0	no_baseline	TRUE	-0.05737	-8.42178	-0.470057	0.917603	8	0	sigmoid	TRUE	0.0666361	-9.17497	-0.590491	0.940095	6	0	no_baseline	TRUE	0.285678	-7.2965	-7.76345	0.458072	0.111292	0.0494861	FALSE	FALSE	0.0704659	-7.96028	-8.29797	0.375607	0.0575978	FALSE	0.729107	-8.36368	-9.16708	0.615808	0.0685304	FALSE
p.(G54C)	missense	54	G	C		N-tail	52	-0.0778454	0.188549	0.3495	0.04232	0.14245	0.3645	0.0869966	0.155816	0.275	-0.0839395	0.15951	0.2875	0.0137909	0.172718	0.44525	-0.0603854	0.132845	0.309	0.0280609	0.187482	0.443	-0.0903935	0.14102	0.2605	0.0543859	0.149693	0.34275	0.0940409	0.157145	0.2545	0.0558946	0.161602	0.3525	0.0636825	0.154861	0.332	-0.0257622	0.151167	0.4355	-0.0278756	0.180902	0.446	-0.028252	0.140398	0.424	-0.0228591	0.106986	0.42475	0.0446122	0.104017	0.322	-0.13968	-7.9715	-0.540276	0.979314	8	0	sigmoid	TRUE	-0.0217949	-8.03313	-0.475625	0.905166	8	0	sigmoid	TRUE	0.0943765	-8.98954	-0.591447	0.974131	6	0	no_baseline	TRUE	0.18963	-7.40406	-7.81017	0.422395	0.0821663	0.0313153	FALSE	FALSE	0.23089	-7.49573	-7.92737	0.43773	0.0686836	FALSE	1.27165	-7.7623	-9.05658	0.693605	0.0428853	FALSE
p.(G54D)	missense	54	G	D		N-tail	52	-0.26266	0.201074	0.0895	0.0487467	0.142569	0.3545	0.131	0.157507	0.196	-0.0528566	0.155541	0.3575	0.0158424	0.167154	0.44725	-0.011163	0.139929	0.45675	0.170928	0.201902	0.191	-0.027321	0.149094	0.423	0.124542	0.154406	0.20525	0.056932	0.160469	0.335	0.219298	0.162288	0.08775	0.0780665	0.15727	0.2995	0.0454197	0.147165	0.36	0.211442	0.180454	0.1195	0.0920777	0.142931	0.242	0.0528765	0.107638	0.29175	0.127094	0.110705	0.11	-0.168255	-8.34293	-0.596638	0.96215	8	0	sigmoid	TRUE	-0.0582753	-8.79182	-0.469114	0.901714	8	0	sigmoid	TRUE	0.0431987	-9.30114	-0.470591	0.977271	6	0	no_baseline	TRUE	0.301296	-8.01275	-8.49005	0.463661	0.378647	0.0417025	FALSE	FALSE	0.199577	-8.39276	-8.80495	0.425943	0.0613298	FALSE	0.364896	-8.78953	-9.31025	0.510409	0.028552	FALSE
p.(G54E)	missense	54	G	E		N-tail	52	-0.0561864	0.202777	0.409	0.0396015	0.148609	0.37325	0.083033	0.153226	0.27975	-0.0169876	0.154987	0.458	0.0578417	0.172602	0.3445	0.019731	0.136459	0.44025	0.0137606	0.196698	0.47725	0.032562	0.150368	0.40575	0.148627	0.153986	0.16275	0.0321368	0.157245	0.4	0.0573283	0.165702	0.35275	0.126656	0.157743	0.2075	0.0663712	0.153771	0.317	0.105359	0.183911	0.26275	0.166535	0.140259	0.10625	0.0602391	0.110782	0.2745	-0.02662	0.105632	0.3925	-0.185404	-7.88872	-0.626191	0.997135	8	0	sigmoid	TRUE	-0.0743365	-8.73489	-0.491481	0.976203	8	0	sigmoid	TRUE	0.00301398	-8.88223	-0.651575	0.995588	6	0	no_baseline	TRUE	0.237766	-7.43509	-7.87107	0.440538	0.108644	0.0105376	FALSE	FALSE	0.179429	-8.31641	-8.71636	0.418255	0.0287957	FALSE	0.897876	-7.93449	-8.8841	0.648652	0.0169665	FALSE
p.(G54F)	missense	54	G	F		N-tail	52	-0.0687286	0.197228	0.36825	0.0113896	0.155404	0.466	-0.0889667	0.155677	0.28225	0.00382245	0.158252	0.4825	-0.0719097	0.180611	0.349	0.027832	0.139439	0.42475	0.0998577	0.201216	0.30625	-0.0198928	0.153811	0.44725	0.00347114	0.162515	0.474	0.194859	0.166643	0.116	0.0115015	0.175417	0.46225	0.0874384	0.157071	0.28375	0.0346225	0.159359	0.39925	0.146949	0.186275	0.19325	-0.0169275	0.148853	0.4615	-0.00421734	0.117454	0.49325	0.000463724	0.112631	0.49625	-0.062914	-8.6176	-0.587218	0.958185	8	0	sigmoid	TRUE	-0.0162586	-8.17919	-0.563942	0.984527	8	0	sigmoid	TRUE	-0.0969641	-8.54073	-0.640389	0.972776	6	0	sigmoid	TRUE	0.495329	-8.08878	-8.70456	0.52692	0.378749	0.0482382	FALSE	FALSE	0.663686	-7.42183	-8.17078	0.571075	0.0320189	FALSE	0.389728	-7.96125	-8.49947	0.519106	0.0373838	FALSE
p.(G54H)	missense	54	G	H		N-tail	52	-0.0345317	0.203466	0.44925	0.063236	0.151634	0.318	-0.0461177	0.158196	0.36975	-0.130458	0.169413	0.21	-0.0342932	0.174407	0.42525	-0.0667559	0.141541	0.30125	0.0313644	0.207443	0.43975	-0.110773	0.161999	0.2425	0.0962527	0.16094	0.259	0.0411396	0.167071	0.38675	0.0528384	0.176404	0.37475	0.0826257	0.162675	0.29775	-0.0176909	0.16138	0.46525	0.0677168	0.188469	0.35225	0.107655	0.147845	0.21825	0.0517088	0.112501	0.31325	-0.14608	0.119444	0.1025	-0.0403329	-8.00756	-0.601086	0.974651	8	0	sigmoid	TRUE	0.00208581	-8.57555	-0.468091	0.933132	8	0	no_baseline	TRUE	0.124979	-8.96966	-0.492762	0.951802	6	0	no_plateau	TRUE	0.614734	-7.3794	-8.08854	0.559497	0.463957	0.0436309	FALSE	FALSE	0.532353	-8.13524	-8.77937	0.537258	0.0648769	FALSE	0.94221	-7.9329	-8.92208	0.655799	0.0592528	FALSE
p.(G54I)	missense	54	G	I		N-tail	52	-0.0201206	0.206132	0.485	-0.0877281	0.148269	0.26625	-0.209346	0.155903	0.08475	-0.0996639	0.160798	0.25125	-0.0607232	0.172765	0.36925	-0.0286075	0.139359	0.4035	0.0137161	0.195644	0.479	0.0350642	0.150501	0.40475	0.00308922	0.161334	0.4835	-0.0122899	0.159633	0.478	0.0207681	0.172942	0.45025	-0.0396939	0.1613	0.41075	-0.0482784	0.15434	0.37825	0.00995668	0.183129	0.45975	-0.0441068	0.141697	0.3835	-0.0293602	0.107081	0.3945	-0.0985574	0.113745	0.17425	-0.0942135	-7.50617	-0.56822	0.9765	7	1	sigmoid	TRUE	0.0119096	-8.22675	-0.48903	0.975357	8	0	sigmoid	TRUE	0.142175	-8.77144	-0.65929	0.977835	6	0	no_baseline	TRUE	0.349685	-6.90145	-7.4116	0.480543	0.184497	0.0594544	FALSE	FALSE	0.434046	-7.53698	-8.10714	0.507976	0.036972	FALSE	4.99998	-3.65175	-8.65173	0.730705	0.055164	FALSE
p.(G54K)	missense	54	G	K		N-tail	52	-0.0856301	0.202819	0.35375	0.0699137	0.150698	0.31125	0.0337622	0.157431	0.41975	-0.0662516	0.163962	0.332	0.00168708	0.174893	0.475	0.0159846	0.141905	0.45725	-0.0264885	0.203104	0.4335	0.027295	0.149576	0.421	0.0356019	0.162051	0.38825	-0.0132555	0.169354	0.47875	0.125477	0.17031	0.2185	0.102919	0.161421	0.254	0.0677598	0.157199	0.319	0.0760338	0.186949	0.3275	0.0217879	0.148156	0.44325	0.0607721	0.111363	0.27875	-0.00807597	0.114515	0.47325	-0.132612	-8.01312	-0.59086	0.963814	8	0	sigmoid	TRUE	-0.085831	-8.11848	-0.490584	0.970234	8	0	sigmoid	TRUE	-0.061531	-8.92705	-0.650434	0.991746	6	0	no_baseline	TRUE	0.332426	-7.7615	-8.2598	0.474599	0.232748	0.0459008	FALSE	FALSE	0.152439	-7.72215	-8.10606	0.407843	0.031712	FALSE	0.64731	-8.15396	-8.8895	0.596372	0.0215458	FALSE
p.(G54L)	missense	54	G	L		N-tail	52	0.0574563	0.19829	0.37125	0.00939375	0.145286	0.46075	-0.0695821	0.15689	0.3195	0.039611	0.160123	0.39725	-0.0168252	0.171395	0.469	-0.0247006	0.134455	0.421	0.0140371	0.195594	0.4685	-0.0379492	0.150025	0.4035	0.0157323	0.153966	0.447	0.0208951	0.162087	0.437	0.0407673	0.172851	0.39875	0.120485	0.160721	0.21725	-0.0225138	0.154274	0.44375	0.0761362	0.183095	0.32	0.0259134	0.13994	0.4095	0.0385933	0.110942	0.3475	0.0663245	0.112605	0.25775	-0.162565	-8.21671	-0.538462	0.976797	8	0	sigmoid	TRUE	-0.0529648	-7.92044	-0.454774	0.878756	8	0	sigmoid	TRUE	0.150124	-9.15228	-0.519855	0.995443	6	0	no_baseline	TRUE	0.0574871	-7.89337	-8.22409	0.370652	-0.185278	0.0257013	FALSE	FALSE	0.00685692	-7.70303	-8.0075	0.350221	0.0694193	FALSE	1.1231	-7.98033	-9.13496	0.679531	0.0181633	FALSE
p.(G54M)	missense	54	G	M		N-tail	52	0.00665332	0.201541	0.47475	0.0721221	0.14927	0.29575	-0.0943243	0.162222	0.27425	-0.0838051	0.156933	0.29575	-0.0696538	0.178405	0.35025	0.0158921	0.141502	0.45675	-0.00662037	0.199314	0.475	0.0200474	0.161448	0.4435	0.0969333	0.161518	0.26225	0.034228	0.163809	0.402	-0.0382031	0.174593	0.433	0.0774958	0.16455	0.31225	0.00969871	0.157797	0.4685	0.00168241	0.188205	0.47675	0.082908	0.158841	0.29225	0.00800387	0.115801	0.46475	-0.027607	0.117822	0.40425	-0.136666	-7.69298	-0.595301	0.95908	8	0	sigmoid	TRUE	-0.0495358	-8.64064	-0.427606	0.980167	7	1	sigmoid	TRUE	-0.094158	-9.23835	-0.630309	0.988052	6	0	no_baseline	TRUE	0.428668	-7.13104	-7.69728	0.506564	0.236706	0.049612	FALSE	FALSE	0.111188	-8.18907	-8.54925	0.391718	0.0582315	FALSE	0.418499	-8.71592	-9.27478	0.528925	0.0223563	FALSE
p.(G54N)	missense	54	G	N		N-tail	52	0.0645913	0.197	0.3555	0.0342913	0.150234	0.39425	-0.0175082	0.173024	0.4525	-0.105466	0.159943	0.2555	0.0453884	0.174964	0.381	0.0807023	0.140595	0.272	-0.138669	0.206669	0.23975	-0.0687909	0.16045	0.32725	0.100639	0.166003	0.2635	0.00545411	0.172359	0.4735	0.0917203	0.17103	0.29125	-0.0210244	0.164632	0.453	-0.0479111	0.162091	0.384	-0.0766766	0.19919	0.3555	-0.0647839	0.155334	0.3365	0.0769649	0.115283	0.23475	0.0738709	0.11853	0.2615	-0.115394	-8.06425	-0.586248	0.957556	8	0	sigmoid	TRUE	0.00022656	-8.11835	-0.478919	0.95545	8	0	sigmoid	TRUE	0.0764051	-9.18226	-0.652072	0.993158	6	0	no_baseline	TRUE	0.341686	-7.31019	-7.81483	0.477799	0.0917864	0.0478017	FALSE	FALSE	0.312061	-7.43457	-7.91908	0.46721	0.0521305	FALSE	2.3022	-6.85738	-9.16174	0.727087	0.0223511	FALSE
p.(G54P)	missense	54	G	P		N-tail	52	0.00579812	0.190441	0.475	0.0363583	0.139118	0.384	-0.0700037	0.148604	0.30825	-0.0189282	0.151915	0.44875	-0.0460232	0.167672	0.40225	-0.0362934	0.130714	0.37225	0.0528064	0.188668	0.3885	0.0129333	0.142561	0.46075	0.0696086	0.148821	0.3085	0.129342	0.15026	0.17775	0.171063	0.159696	0.13625	0.0788575	0.151611	0.29	0.0649624	0.145775	0.3105	0.0884993	0.176147	0.285	0.0771874	0.13091	0.265	0.0355916	0.106596	0.3495	0.0413181	0.10126	0.32675	-0.13567	-8.49358	-0.592591	0.950431	8	0	sigmoid	TRUE	-0.0556077	-8.69792	-0.429868	0.97429	7	1	sigmoid	TRUE	0.0092447	-9.06996	-0.628215	0.980129	6	0	no_baseline	TRUE	0.252123	-8.23048	-8.67561	0.445851	0.0610159	0.0494523	FALSE	FALSE	0.0528838	-8.26111	-8.58938	0.368608	0.0605917	FALSE	0.807973	-8.14974	-9.02053	0.63232	0.0344513	FALSE
p.(G54Q)	missense	54	G	Q		N-tail	52	-0.175284	0.199555	0.1935	-0.0384029	0.146247	0.3895	0.00249276	0.158107	0.4915	-0.100487	0.156841	0.25425	0.011018	0.175513	0.456	0.0415071	0.140335	0.3805	0.0199307	0.19488	0.46625	-0.0831847	0.151581	0.287	-0.0428191	0.157827	0.397	0.157701	0.163278	0.15825	0.0543016	0.164891	0.36625	0.0568385	0.162466	0.3545	-0.0169966	0.154844	0.4685	0.155917	0.185865	0.18525	-0.117616	0.147516	0.19825	0.0283301	0.114141	0.391	-0.0363027	0.112432	0.3665	-0.125906	-8.21381	-0.519492	0.966158	8	0	sigmoid	TRUE	-0.0175014	-8.45484	-0.473528	0.914143	8	0	sigmoid	TRUE	0.0126217	-8.6	-0.620103	0.966979	6	0	no_baseline	TRUE	0.152355	-8.03994	-8.42379	0.40804	0.14233	0.0358224	FALSE	FALSE	0.150196	-7.95332	-8.33591	0.406972	0.0673903	FALSE	0.952661	-7.38664	-8.38522	0.657401	0.0576069	FALSE
p.(G54R)	missense	54	G	R		N-tail	52	-0.141843	0.199604	0.24275	0.00144768	0.145883	0.49325	-0.15686	0.163041	0.1595	-0.15939	0.160198	0.1445	0.0229229	0.179459	0.4285	-0.100544	0.142318	0.21775	-0.084257	0.208967	0.33375	-0.0596355	0.160131	0.34725	0.192015	0.163424	0.1245	0.0222281	0.165767	0.42725	0.0814741	0.17497	0.31175	0.0906717	0.163253	0.2735	-0.0990615	0.153951	0.26025	0.125375	0.187006	0.24175	0.00576557	0.150863	0.478	0.0266922	0.120251	0.403	-0.0699797	0.115695	0.26425	-0.105744	-7.82517	-0.56722	0.952692	8	0	sigmoid	TRUE	0.0927383	-8.48277	-0.484681	0.91781	8	0	no_baseline	TRUE	-0.0695244	-9.20067	-0.654258	0.97441	6	0	no_baseline	TRUE	0.313496	-7.20177	-7.68724	0.46798	0.270031	0.0471926	FALSE	FALSE	0.463145	-7.61444	-8.20606	0.51699	0.0832371	TRUE	0.66826	-8.45914	-9.21186	0.601581	0.0370138	FALSE
p.(G54S)	missense	54	G	S		N-tail	52	0.148886	0.201162	0.2225	0.0803863	0.149824	0.28125	0.0103114	0.169022	0.47825	0.0672777	0.161036	0.3185	0.074511	0.179108	0.32175	-0.0345017	0.140433	0.38975	-0.00530563	0.198414	0.481	0.00408991	0.169222	0.48675	0.0108712	0.168296	0.4605	0.132384	0.164936	0.19825	0.0699316	0.182718	0.347	0.0738394	0.169122	0.3245	0.0123251	0.156193	0.4615	0.198718	0.192605	0.13775	0.0579607	0.146707	0.33625	0.000372434	0.119146	0.491	0.0606184	0.118585	0.2875	-0.137137	-8.1166	-0.555271	0.95683	8	0	sigmoid	TRUE	0.0201615	-8.57123	-0.462172	0.904882	8	0	no_baseline	TRUE	0.0942519	-9.02741	-0.629423	0.967194	6	0	no_plateau	TRUE	0.167895	-7.89946	-8.2925	0.414054	-0.166299	0.0454085	FALSE	FALSE	0.176108	-7.73387	-8.13182	0.416981	0.0878036	FALSE	1.16388	-7.86819	-9.06088	0.683824	0.0577598	FALSE
p.(G54T)	missense	54	G	T		N-tail	52	-0.247149	0.206573	0.10875	0.053429	0.145802	0.34225	0.12955	0.160402	0.1985	0.0371286	0.15647	0.3935	-0.113362	0.176428	0.25725	0.0541256	0.13897	0.3345	0.00606558	0.20544	0.4975	-0.0572152	0.149045	0.352	-0.047515	0.155836	0.38525	-0.00828274	0.157635	0.48625	0.0169788	0.175918	0.45275	-0.0898428	0.163613	0.284	0.0174918	0.154239	0.4475	0.0922476	0.1837	0.296	-0.134389	0.147055	0.173	0.103624	0.111585	0.15675	-0.00986644	0.111685	0.46	-0.171997	-7.5	-0.581122	0.955655	8	0	sigmoid	TRUE	0.048362	-8.57006	-0.437169	0.96889	8	0	sigmoid	TRUE	-0.18827	-8.3032	-0.637669	0.940529	6	0	sigmoid	TRUE	0.187826	-7.02425	-7.42927	0.421706	0.249666	0.039362	FALSE	FALSE	0.463021	-8.20906	-8.80059	0.516953	0.0442894	FALSE	0.274492	-7.80683	-8.26644	0.47712	0.0506223	FALSE
p.(G54V)	missense	54	G	V		N-tail	52	0.156301	0.201485	0.215	0.109741	0.150824	0.20775	-0.0941097	0.156151	0.25875	-0.16776	0.163032	0.147	0.0232445	0.177516	0.42825	0.0226246	0.141324	0.43725	0.0273344	0.200691	0.44225	-0.167817	0.155795	0.12625	-0.0012416	0.161408	0.49575	-0.156753	0.166426	0.159	0.128862	0.172619	0.2145	0.0129436	0.162018	0.45925	0.00872982	0.15266	0.4605	0.100768	0.185851	0.27225	0.0548761	0.14405	0.34	0.071367	0.114679	0.244	-0.0176212	0.115596	0.448	-0.178838	-7.96508	-0.529255	0.938829	8	0	sigmoid	TRUE	-0.0817609	-8.11189	-0.477725	0.910887	8	0	sigmoid	TRUE	-0.0514202	-9.00234	-0.641699	0.979202	6	0	no_baseline	TRUE	-0.00282752	-7.39928	-7.6989	0.346543	-0.344437	0.0428622	FALSE	FALSE	0.0739486	-7.90666	-8.24624	0.37699	0.0575855	FALSE	0.571312	-8.31338	-8.98793	0.576116	0.0336813	FALSE
p.(G54W)	missense	54	G	W		N-tail	52	-0.0762354	0.198697	0.36675	-0.0269485	0.149372	0.4245	-0.0122663	0.158952	0.47175	-0.125676	0.155392	0.194	0.0252594	0.179001	0.428	-0.024257	0.134715	0.41475	-0.0841992	0.188607	0.31625	0.0152835	0.151751	0.461	0.0689014	0.154335	0.31175	-0.0350612	0.156312	0.42375	-0.0345704	0.155005	0.41425	0.0638074	0.159284	0.33025	-0.0614977	0.152912	0.34825	0.094742	0.180662	0.29375	-0.0190889	0.141531	0.4465	0.036859	0.112403	0.352	-0.0764106	0.114596	0.25125	-0.156414	-7.77758	-0.618133	0.98196	8	0	sigmoid	TRUE	-0.0870234	-8.14516	-0.530694	0.987672	7	1	sigmoid	TRUE	-0.116284	-9.0851	-0.644773	0.956055	6	0	no_baseline	TRUE	0.362326	-7.14572	-7.66465	0.484839	0.253253	0.0305656	FALSE	FALSE	0.160988	-6.72916	-7.1181	0.411154	0.0759333	FALSE	0.449715	-8.45386	-9.03553	0.539253	0.042851	FALSE
p.(G54Y)	missense	54	G	Y		N-tail	52	-0.17491	0.201765	0.19875	0.0625636	0.150212	0.32175	-0.0861767	0.160356	0.29125	-0.00928172	0.164106	0.4755	0.0147537	0.18683	0.4505	0.0300915	0.137267	0.418	-0.0679844	0.21028	0.368	-0.0290097	0.157669	0.433	-0.0755859	0.165664	0.32675	0.0697796	0.16553	0.31275	0.0805841	0.188434	0.32575	0.0424456	0.16522	0.3865	-0.0436972	0.155172	0.38625	0.164162	0.190985	0.17725	-0.213214	0.14388	0.05925	0.0124004	0.112786	0.45325	-0.0427156	0.119934	0.35675	-0.146804	-7.78716	-0.594338	0.944721	8	0	sigmoid	TRUE	0.0142694	-8.95401	-0.441795	0.915554	8	0	sigmoid	TRUE	0.0941356	-9.26542	-0.580796	0.990514	6	0	no_baseline	TRUE	0.329574	-7.01015	-7.50651	0.473608	0.319176	0.0551257	FALSE	FALSE	0.111506	-8.62894	-8.98929	0.391843	0.0670929	FALSE	1.13131	-8.10684	-9.26912	0.680424	0.0244064	FALSE
p.(G54_R55del)	deletion	54	G	del1		N-tail	52	0.0328167	0.199299	0.42025	0.0707857	0.144973	0.28875	-0.0363457	0.151575	0.39675	0.033986	0.152883	0.40275	0.01401	0.169714	0.449	0.0336065	0.131472	0.4005	0.0951392	0.187446	0.3015	0.156706	0.145956	0.13825	0.101797	0.158736	0.2455	0.00564504	0.154181	0.46125	0.138145	0.161844	0.18425	0.0852245	0.153975	0.28475	0.122006	0.150748	0.19925	-0.0299952	0.18155	0.44775	0.0546819	0.138248	0.33325	0.156912	0.108242	0.07325	-0.0342289	0.104921	0.3665	-0.187619	-8.35046	-0.606023	0.971363	8	0	sigmoid	TRUE	-0.0739995	-8.41647	-0.508779	0.934103	8	0	sigmoid	TRUE	-0.0540793	-9.03911	-0.621564	0.924643	6	0	no_baseline	TRUE	0.123135	-8.03618	-8.40313	0.396635	-0.0949909	0.03335	FALSE	FALSE	0.130058	-8.38363	-8.75454	0.399122	0.0571913	FALSE	0.487232	-8.3559	-8.96557	0.551205	0.0619879	FALSE
p.(G54_D56del)	deletion	54	G	del2		N-tail	52	0.116231	0.204888	0.27175	0.070758	0.150123	0.299	-0.045704	0.163453	0.3895	0.112532	0.167539	0.23925	0.024221	0.174821	0.426	0.118356	0.14785	0.20125	-0.0214256	0.201661	0.4545	-0.0207757	0.153234	0.44975	0.0582636	0.162856	0.351	0.03157	0.162925	0.4055	0.263115	0.170351	0.05925	0.0255412	0.161049	0.4305	0.0241837	0.15389	0.4265	0.0750366	0.192047	0.33575	-0.0388505	0.151328	0.393	0.00397429	0.113768	0.47075	-0.0497566	0.113173	0.32775	-0.114618	-8.46537	-0.562102	0.917084	8	0	sigmoid	TRUE	0.00766688	-8.60706	-0.461822	0.889132	8	0	no_plateau	TRUE					0	0	fit_fail	FALSE	0.412512	-7.27298	-7.8275	0.501405	0.110973	0.0803543	FALSE	FALSE	0.100986	-8.19512	-8.54957	0.387697	0.0820407	FALSE
p.(G54_R55insG)	insertion	54	G	insG		N-tail	52	-0.308553	0.20663	0.062	0.104207	0.148821	0.221	0.0408559	0.160827	0.3945	-0.0110913	0.161085	0.47125	0.0642391	0.17683	0.33675	-0.059598	0.140044	0.33175	0.0169746	0.203146	0.47225	0.0924345	0.155122	0.27	0.100113	0.159914	0.254	0.330757	0.168951	0.03025	0.0322709	0.177507	0.41575	0.14721	0.163023	0.1835	0.0393294	0.156744	0.38925	0.151317	0.182598	0.19875	0.131953	0.149303	0.17875	0.0693426	0.112004	0.24925	0.0839404	0.116762	0.2285	-0.158131	-8.34534	-0.603552	0.954227	8	0	sigmoid	TRUE	-0.141745	-7.99364	-0.540537	0.959717	7	1	sigmoid	TRUE	-0.022289	-8.99411	-0.588867	0.892322	6	0	no_baseline	TRUE	0.320016	-8.0079	-8.49777	0.470271	0.44326	0.0455348	FALSE	FALSE	0.217942	-7.54378	-7.96731	0.432881	0.0719244	FALSE	-0.0564024	-6.76584	-7.03958	0.341665	0.134137	FALSE
p.(G54_R55insGS)	insertion	54	G	insGS		N-tail	52	0.152572	0.210931	0.2295	-0.0137739	0.149226	0.46275	-0.0343294	0.169574	0.4145	-0.114939	0.171151	0.23925	0.108606	0.178555	0.242	-0.0860676	0.142514	0.25425	0.0580032	0.20275	0.3855	-0.080536	0.164547	0.3095	0.0277885	0.169968	0.43025	-0.0297528	0.178286	0.4445	-0.201012	0.177264	0.119	0.0830677	0.161221	0.29425	-0.0503944	0.163784	0.3865	0.0310996	0.189764	0.40975	0.0119152	0.15649	0.46725	0.0399146	0.120583	0.3565	0.0659407	0.119795	0.27	-0.114688	-7.79835	-0.586574	0.959105	8	0	sigmoid	TRUE	-0.0686585	-8.20246	-0.491909	0.922771	8	0	sigmoid	TRUE	0.0653532	-9.10935	-0.549832	0.999141	6	0	no_baseline	TRUE	0.248061	-7.26288	-7.70542	0.444353	-0.0898196	0.0455425	FALSE	FALSE	0.358222	-7.66688	-8.18295	0.483177	0.0606667	FALSE	0.714985	-8.32435	-9.11589	0.612624	0.00693902	FALSE
p.(G54_R55insGSG)	insertion	54	G	insGSG		N-tail	52	0.0743271	0.195859	0.33525	0.0443762	0.145474	0.374	0.0309795	0.158756	0.4145	-0.00660257	0.156795	0.49525	0.047485	0.177455	0.37725	0.0127727	0.13852	0.466	0.0824927	0.195023	0.33325	0.214164	0.155432	0.0845	0.0965639	0.159481	0.26525	0.132163	0.168594	0.20325	0.155568	0.173392	0.17575	0.117784	0.161189	0.224	0.0316904	0.154521	0.40675	0.0941275	0.183692	0.28225	0.0257801	0.145412	0.422	0.0624832	0.112131	0.26625	0.0973968	0.111173	0.17675	-0.164609	-7.98617	-0.654956	0.985623	8	0	sigmoid	TRUE	-0.10989	-7.94119	-0.590919	0.931545	8	0	sigmoid	TRUE	0.0615332	-9.04261	-0.587511	0.995962	6	0	no_baseline	TRUE	0.423266	-7.55542	-8.11773	0.504849	0.16363	0.028745	FALSE	FALSE	0.284727	-7.60358	-8.0699	0.457471	0.0593701	FALSE	0.862799	-8.13765	-9.05626	0.642581	0.0161159	FALSE
p.(R55A)	missense	55	R	A		N-tail	53	0.126955	0.192758	0.24525	-0.062669	0.154025	0.33475	-0.0750138	0.158928	0.31075	0.0209183	0.158639	0.433	-0.0481816	0.17281	0.39225	0.0861878	0.140383	0.25825	0.151926	0.192068	0.211	-0.0649695	0.151106	0.33	-0.0689888	0.150918	0.31975	0.0133187	0.160629	0.45875	0.124724	0.167989	0.2175	0.090729	0.157342	0.27025	-0.00192632	0.155151	0.489	0.129504	0.177806	0.22225	0.0835415	0.138122	0.26525	0.121237	0.108982	0.11875	-0.0477171	0.111221	0.32675	-0.110216	-7.93044	-0.600211	0.993851	7	1	sigmoid	TRUE	-0.0830004	-8.68582	-0.43427	0.990951	7	1	sigmoid	TRUE	0.115587	-9.09381	-0.58876	0.997854	6	0	no_baseline	TRUE	0.317389	-7.41517	-7.90326	0.469349	0.00512474	0.0559524	FALSE	FALSE	0.0419404	-8.31121	-8.63372	0.364244	0.0529816	FALSE	1.4854	-7.59908	-9.09845	0.707572	0.0122829	FALSE
p.(R55C)	missense	55	R	C		N-tail	53	-0.165019	0.201374	0.21025	0.095459	0.151091	0.24575	-0.133306	0.156325	0.191	0.016314	0.162876	0.44925	-0.115354	0.175696	0.2415	0.0394835	0.139156	0.3765	0.0645847	0.18858	0.34675	-0.0785034	0.147571	0.29425	-0.0506487	0.160266	0.38375	-0.0632517	0.159174	0.349	0.0855147	0.16745	0.28925	0.016367	0.157393	0.4425	0.118915	0.149313	0.20325	0.0663612	0.182803	0.34375	0.00059038	0.136075	0.49275	0.0465071	0.11394	0.31225	-0.0469665	0.109188	0.3225	-0.128859	-7.59467	-0.574441	0.961032	8	0	no_plateau	TRUE	-0.0486215	-8.92439	-0.444339	0.865454	8	0	sigmoid	TRUE	-0.137028	-8.84404	-0.66664	0.965498	6	0	no_baseline	TRUE	0.158375	-7.32587	-7.71327	0.410375	0.138086	0.0442778	FALSE	FALSE	0.269449	-7.54414	-8.00046	0.451942	0.0779441	FALSE	0.399469	-8.26868	-8.81384	0.522462	0.0384103	FALSE
p.(R55D)	missense	55	R	D		N-tail	53	0.259655	0.189737	0.09375	-0.0566501	0.150769	0.3475	-0.0722835	0.158737	0.31875	-0.0149465	0.157911	0.4605	-0.0657729	0.177621	0.35025	0.0636467	0.138017	0.312	-0.0363865	0.196877	0.42375	-0.0729804	0.154094	0.31675	-0.0540479	0.160435	0.36925	0.075053	0.163593	0.30075	-0.0181764	0.165262	0.4635	0.123933	0.161096	0.2175	0.108543	0.154963	0.232	0.154388	0.180495	0.1845	-0.0230033	0.144569	0.4365	0.0894095	0.119155	0.209	-0.0238214	0.110398	0.41375	-0.127276	-8.1115	-0.636342	0.979933	8	0	sigmoid	TRUE	-0.040626	-8.50559	-0.478443	0.931691	8	0	sigmoid	TRUE	0.117167	-8.99483	-0.588176	0.979597	6	0	no_baseline	TRUE	0.530333	-7.48047	-8.12303	0.536992	0.0853688	0.0348103	FALSE	FALSE	0.201323	-8.18955	-8.6028	0.426606	0.0534213	FALSE	1.1414	-7.88311	-9.05479	0.681501	0.0427224	FALSE
p.(R55E)	missense	55	R	E		N-tail	53	0.204827	0.201767	0.15975	-0.0456111	0.157085	0.3885	-0.0576747	0.172286	0.35375	-0.0573134	0.15917	0.355	0.037126	0.182068	0.40875	0.10915	0.143259	0.21	0.134784	0.205777	0.24525	-0.00934088	0.161748	0.47725	0.131647	0.163103	0.198	-0.0320652	0.17277	0.435	0.0566215	0.18572	0.37125	0.0534406	0.164868	0.36675	0.105511	0.159921	0.2525	0.113705	0.186393	0.25425	0.147388	0.141953	0.13875	0.0650501	0.124071	0.2825	0.0938294	0.117165	0.2025	-0.135479	-7.83198	-0.583553	0.961607	8	0	sigmoid	TRUE	-0.117935	-8.42864	-0.485921	0.913677	8	0	sigmoid	TRUE	0.104841	-9.12126	-0.56682	0.989068	6	0	no_baseline	TRUE	0.255757	-7.31748	-7.76495	0.447188	-0.134378	0.0417175	FALSE	FALSE	0.0910521	-7.71308	-8.06201	0.383771	0.0534088	FALSE	1.03958	-8.01811	-9.09563	0.669587	0.0262505	FALSE
p.(R55F)	missense	55	R	F		N-tail	53	0.237678	0.195739	0.11525	0.0320437	0.156198	0.4035	0.0264324	0.169327	0.43675	0.0245602	0.156817	0.428	-0.122925	0.176037	0.23225	0.0866277	0.144768	0.26075	0.0569922	0.197928	0.3825	0.141412	0.154898	0.1695	0.0953857	0.156236	0.261	0.166284	0.160667	0.141	-0.115857	0.163759	0.23175	0.0875462	0.157256	0.27825	0.0764645	0.157982	0.29975	0.121413	0.185054	0.237	0.0287681	0.134369	0.403	-0.0424373	0.121925	0.36375	0.0277359	0.11542	0.39225	-0.208988	-7.72605	-0.59772	0.957505	8	0	sigmoid	TRUE	-0.0626548	-8.26771	-0.473508	0.783165	8	0	sigmoid	TRUE	0.0339045	-9.22391	-0.589736	0.990983	6	0	no_baseline	TRUE	0.155399	-7.20438	-7.59002	0.409221	-0.267587	0.0394225	FALSE	FALSE	0.289912	-7.85932	-8.32906	0.459334	0.0993115	FALSE	0.7601	-8.38972	-9.2194	0.622551	0.0216982	FALSE
p.(R55G)	missense	55	R	G		N-tail	53	-0.0576096	0.203523	0.3995	0.146994	0.150756	0.14675	0.239099	0.163129	0.06575	0.0836108	0.1605	0.29375	-0.00335215	0.17724	0.49925	0.113043	0.141366	0.19775	0.143011	0.19793	0.2245	0.0396186	0.149306	0.38225	-0.0257763	0.157783	0.44925	0.108433	0.160554	0.23325	0.148605	0.171406	0.1835	0.174479	0.15953	0.13625	0.0923361	0.158071	0.26675	0.144987	0.177654	0.19575	0.0821388	0.138442	0.2595	0.0159072	0.113332	0.43675	0.0868206	0.111917	0.205	-0.242726	-8.29144	-0.63081	0.987829	8	0	sigmoid	TRUE	-0.101173	-8.71792	-0.514272	0.968495	7	1	sigmoid	TRUE	-0.102191	-9.24716	-0.641378	0.996335	6	0	no_baseline	TRUE	0.0754828	-7.96335	-8.30376	0.377812	-0.0522163	0.0195579	FALSE	FALSE	0.124869	-8.302	-8.66994	0.397091	0.0705863	FALSE	0.465329	-8.64023	-9.23348	0.544289	0.0125524	FALSE
p.(R55H)	missense	55	R	H		N-tail	53	-0.0811176	0.200535	0.3495	-0.00890759	0.146474	0.48175	0.0585544	0.149943	0.3395	0.0224791	0.153189	0.43325	0.109235	0.175929	0.23575	0.00293268	0.137461	0.498	0.0640369	0.19114	0.35825	0.0588262	0.149505	0.34325	-0.0339861	0.163732	0.4235	-0.0513202	0.155515	0.38125	0.0488566	0.164174	0.36775	0.143905	0.159827	0.17575	0.117238	0.145073	0.19425	0.132589	0.175604	0.20575	0.0727127	0.13583	0.28375	0.064226	0.112487	0.26525	-0.0107872	0.106026	0.468	-0.203543	-7.86535	-0.619089	0.951423	8	0	sigmoid	TRUE	-0.0506104	-9.21237	-0.453276	0.89742	8	0	sigmoid	TRUE	0.0373532	-9.10515	-0.598286	0.998577	6	0	no_baseline	TRUE	0.107673	-7.60138	-7.95957	0.390554	0.00348229	0.0448547	FALSE	FALSE	0.311187	-8.65526	-9.13918	0.466902	0.0727717	FALSE	0.832091	-8.2042	-9.09593	0.636953	0.0089588	FALSE
p.(R55I)	missense	55	R	I		N-tail	53	0.135611	0.191126	0.22675	0.00700561	0.138202	0.475	-0.208517	0.147832	0.0745	0.0468602	0.151233	0.3595	0.0887233	0.166938	0.26925	0.121314	0.129372	0.14975	0.13913	0.188674	0.2185	-0.119938	0.140302	0.183	0.0774603	0.14826	0.284	-0.0300658	0.152298	0.42925	0.0843653	0.156481	0.28525	0.0796608	0.15265	0.283	0.0646119	0.145789	0.3045	0.181336	0.168892	0.13325	0.0585782	0.131913	0.317	-0.0486134	0.104573	0.31625	-0.0135258	0.102911	0.439	-0.144805	-8.24118	-0.60139	0.985045	8	0	sigmoid	TRUE	-0.0400038	-8.80316	-0.463549	0.969035	8	0	sigmoid	TRUE	0.0745488	-9.19752	-0.608512	0.982546	6	0	no_baseline	TRUE	0.262748	-7.87132	-8.3233	0.449751	-0.0581714	0.0261419	FALSE	FALSE	0.136182	-8.43961	-8.81404	0.401516	0.0353419	FALSE	1.02631	-8.14651	-9.21189	0.667853	0.0351929	FALSE
p.(R55K)	missense	55	R	K		N-tail	53	0.0343149	0.202898	0.41575	-0.0138855	0.157223	0.471	-0.00625535	0.161911	0.485	0.0305797	0.167984	0.4185	-0.0623892	0.184978	0.36975	-0.0152522	0.148247	0.44775	0.111102	0.199581	0.2955	-0.0108534	0.154265	0.47875	-0.0324169	0.172003	0.44325	-0.0460626	0.171158	0.401	0.127525	0.182495	0.2395	0.146438	0.167227	0.1785	0.112075	0.163332	0.23475	0.0708224	0.183374	0.3295	0.0484817	0.140855	0.34325	0.0223222	0.119229	0.41875	0.0300704	0.115856	0.3915	-0.147995	-8.0508	-0.615049	0.968197	8	0	sigmoid	TRUE	-0.0729197	-8.33509	-0.521934	0.99205	8	0	sigmoid	TRUE	-0.00464211	-8.95208	-0.676308	0.99146	6	0	no_baseline	TRUE	0.418322	-7.15304	-7.71176	0.50327	0.198698	0.0462628	FALSE	FALSE	0.243838	-7.82992	-8.26977	0.442541	0.0188091	FALSE	1.08517	-7.82837	-8.94785	0.675215	0.0234638	FALSE
p.(R55L)	missense	55	R	L		N-tail	53	0.0813381	0.199577	0.32775	0.0635346	0.157966	0.33625	0.203407	0.177027	0.1155	0.113006	0.156676	0.22425	-0.0171358	0.181546	0.47625	0.153561	0.144236	0.1335	0.120422	0.208547	0.2705	0.144352	0.166647	0.191	0.153179	0.163638	0.1695	-0.0148561	0.175496	0.47725	-0.00235257	0.180713	0.4985	0.192358	0.161083	0.1165	0.0805263	0.159938	0.297	0.12315	0.182926	0.23875	0.0081904	0.14245	0.4755	0.0921002	0.118905	0.19875	0.086792	0.120061	0.22625	-0.22265	-7.64951	-0.61309	0.978612	8	0	sigmoid	TRUE	-0.0519543	-8.35174	-0.509797	0.974028	8	0	sigmoid	TRUE	0.109305	-9.33822	-0.572641	0.987163	6	0	no_baseline	TRUE	0.122519	-7.19578	-7.56238	0.396393	-0.144128	0.027302	FALSE	FALSE	0.236234	-7.86927	-8.30428	0.43972	0.034893	FALSE	1.20037	-8.12488	-9.3518	0.687379	0.0286186	FALSE
p.(R55M)	missense	55	R	M		N-tail	53	0.121797	0.199996	0.25675	0.0297762	0.148338	0.40175	-0.0289231	0.164428	0.4265	0.0402299	0.157039	0.39575	-0.0450003	0.175273	0.402	0.00233436	0.137783	0.49525	0.00646064	0.194128	0.48725	0.124903	0.149149	0.2055	0.0494041	0.15692	0.3615	-0.0878037	0.160152	0.28875	0.148438	0.165669	0.17775	0.0893218	0.164485	0.28275	0.167916	0.149813	0.1255	0.132151	0.175963	0.217	0.0130858	0.136504	0.45075	0.00623804	0.115188	0.4685	-0.01245	0.107671	0.446	-0.12302	-7.88929	-0.595022	0.962161	8	0	sigmoid	TRUE	-0.22724	-6.98577	-0.589816	0.966906	7	1	sigmoid	TRUE	0.12671	-9.31471	-0.616646	0.979635	6	0	no_baseline	TRUE	0.306406	-7.47321	-7.95392	0.465475	-0.000699271	0.0439136	FALSE	FALSE	-0.00200618	-6.70531	-7.00534	0.346676	0.0566155	FALSE	4.99989	-4.36451	-9.3644	0.730705	0.0402807	FALSE
p.(R55N)	missense	55	R	N		N-tail	53	0.293037	0.204628	0.079	0.027827	0.145744	0.4185	-0.0601925	0.155083	0.341	-0.0140529	0.154255	0.46525	-0.107771	0.174326	0.247	-0.0104232	0.138175	0.4555	0.0449412	0.199427	0.41025	0.0509268	0.150859	0.35775	-0.101083	0.153814	0.248	-0.0817112	0.1582	0.29925	0.0403875	0.167083	0.38725	-0.0300158	0.159269	0.43725	0.058198	0.151676	0.33375	0.11281	0.178377	0.25075	0.07645	0.13589	0.26875	-0.0184331	0.113677	0.43525	-0.0306898	0.111291	0.3865	-0.0952013	-8.15262	-0.622765	0.964672	8	0	sigmoid	TRUE	-0.104133	-8.15474	-0.51107	0.872378	8	0	sigmoid	TRUE	0.0761808	-9.11298	-0.574474	0.969127	6	0	no_baseline	TRUE	0.412924	-7.48997	-8.04479	0.501537	-0.065422	0.0475259	FALSE	FALSE	0.307565	-7.70515	-8.18664	0.465622	0.0737873	FALSE	0.754863	-8.27971	-9.10492	0.621435	0.048134	FALSE
p.(R55P)	missense	55	R	P		N-tail	53	0.0675791	0.198789	0.35325	0.0585491	0.147442	0.33475	0.0424928	0.154612	0.38525	0.0139056	0.155408	0.4635	-0.0345044	0.180155	0.43275	0.106365	0.142041	0.207	0.142969	0.199453	0.22425	0.0398132	0.14803	0.38025	0.0303872	0.151815	0.40825	-0.0622475	0.156532	0.3445	0.060473	0.168505	0.3485	0.0394944	0.158286	0.39675	0.122603	0.154577	0.20975	0.151696	0.179449	0.176	0.0453011	0.137146	0.34625	-0.038939	0.107951	0.3565	-0.00459529	0.108943	0.49525	-0.217019	-7.81571	-0.605297	0.977078	8	0	sigmoid	TRUE	-0.104686	-8.30893	-0.503245	0.899294	8	0	no_baseline	TRUE	0.0241239	-9.20189	-0.60425	0.990389	6	0	no_baseline	TRUE	0.0392613	-7.47636	-7.79746	0.363379	-0.213627	0.0286151	FALSE	FALSE	0.206964	-7.84047	-8.2572	0.428742	0.0617208	FALSE	0.748301	-8.36874	-9.18838	0.620023	0.0236091	FALSE
p.(R55Q)	missense	55	R	Q		N-tail	53	-0.0568845	0.193197	0.40575	0.0501492	0.13819	0.336	0.00907195	0.152427	0.46925	0.00793921	0.15259	0.473	-0.0107919	0.168911	0.485	-0.0416969	0.132634	0.36675	-0.0371601	0.180073	0.408	0.0189841	0.14165	0.43175	-0.0207055	0.150315	0.45425	-0.101544	0.150904	0.24375	0.0228241	0.163392	0.43525	0.0132205	0.15022	0.45175	0.0300802	0.144384	0.406	0.0960184	0.168418	0.2625	0.0155144	0.136164	0.429	-0.011204	0.104134	0.47325	0.0380282	0.0999038	0.34275	-0.131669	-7.78404	-0.544184	0.992357	8	0	sigmoid	TRUE	-0.0768861	-8.06522	-0.460802	0.890117	8	0	sigmoid	TRUE	-0.0432496	-9.1565	-0.562664	0.977433	6	0	no_baseline	TRUE	0.155324	-7.42852	-7.81412	0.409193	0.0269002	0.0163547	FALSE	FALSE	0.318662	-7.63084	-8.1198	0.469531	0.0707052	FALSE	0.437216	-8.60331	-9.17579	0.535159	0.0314244	FALSE
p.(R55R)	synonymous	55	R	R		N-tail	53	-0.111208	0.20747	0.30375	-0.0357598	0.159641	0.4175	0.188358	0.167785	0.122	0.0224001	0.170507	0.44975	0.0517277	0.196129	0.38225	-0.00142507	0.148317	0.4945	-0.0080671	0.217447	0.487	0.218674	0.165744	0.094	0.201805	0.168766	0.10975	-0.107414	0.170632	0.266	0.0436015	0.191755	0.40475	0.198367	0.174654	0.131	-0.0334329	0.165623	0.4215	0.179432	0.191496	0.17225	-0.142178	0.150413	0.16475	0.0859047	0.11602	0.2145	-0.0224416	0.121443	0.42025	-0.173351	-7.74154	-0.552703	0.922122	8	0	sigmoid	TRUE	-0.0997763	-8.25081	-0.387753	0.67499	8	0	no_plateau	TRUE	-0.0993168	-8.78722	-0.659029	0.98034	6	0	no_baseline	TRUE	0.153249	-7.16456	-7.54894	0.408387	0.0791479	0.0514278	FALSE	FALSE	-0.118184	-8.145	-8.39094	0.300489	0.0901043	FALSE	0.55117	-8.05468	-8.71343	0.570388	0.0329975	FALSE
p.(R55S)	missense	55	R	S		N-tail	53	0.0171058	0.202096	0.444	-0.00939195	0.143004	0.4785	-0.0479278	0.159564	0.37875	-0.0670144	0.158913	0.335	-0.0113213	0.175041	0.478	-0.0725165	0.140967	0.28375	0.129539	0.196501	0.24525	-0.0478871	0.147628	0.3625	-0.0160868	0.155244	0.465	0.100487	0.156812	0.239	-0.0249351	0.168488	0.45075	0.152443	0.159001	0.16675	0.167031	0.152817	0.13625	0.0925987	0.180162	0.28475	0.112927	0.142865	0.205	0.0220383	0.114116	0.403	-0.0552051	0.110523	0.292	-0.212526	-7.59446	-0.616431	0.975036	8	0	sigmoid	TRUE	-0.130501	-8.1237	-0.539456	0.970145	7	1	sigmoid	TRUE	0.0458911	-9.27368	-0.581695	0.998095	6	0	no_baseline	TRUE	0.212223	-7.19715	-7.61713	0.430971	0.00980895	0.0314265	FALSE	FALSE	0.0929265	-6.77967	-7.12964	0.384512	0.0708766	FALSE	0.780453	-8.42797	-9.27504	0.626798	0.00997937	FALSE
p.(R55T)	missense	55	R	T		N-tail	53	-0.0351788	0.203614	0.44925	0.0836289	0.141373	0.2545	0.106847	0.153707	0.23425	-0.00825972	0.153039	0.47875	-0.0608668	0.173907	0.3635	-0.0156421	0.136648	0.45775	0.145572	0.19327	0.2105	0.0706845	0.146591	0.3075	0.0147644	0.153385	0.44625	-0.0890778	0.158759	0.28775	0.0827588	0.162189	0.29725	0.100363	0.158787	0.25575	-0.00587678	0.153397	0.4925	0.139558	0.184832	0.20175	0.0831339	0.134263	0.2505	-0.0377966	0.109004	0.3595	-0.127318	0.107715	0.1035	-0.105159	-7.62741	-0.553544	0.962907	8	0	sigmoid	TRUE	-0.190358	-7.44361	-0.525827	0.982249	7	1	sigmoid	TRUE	-0.0130618	-9.2763	-0.603552	0.968032	6	0	no_baseline	TRUE	0.223459	-7.12329	-7.55027	0.435197	0.0733288	0.0410477	FALSE	FALSE	-0.0420751	-7.30549	-7.58599	0.330659	0.0500366	FALSE	0.612678	-8.60277	-9.31025	0.587407	0.0391924	FALSE
p.(R55V)	missense	55	R	V		N-tail	53	0.153336	0.199933	0.21475	0.0471142	0.144968	0.358	0.125559	0.165593	0.216	-0.105953	0.160347	0.236	0.0496995	0.178028	0.37375	0.112371	0.139499	0.2035	0.14208	0.192801	0.216	-0.0675882	0.158513	0.3365	0.0496887	0.162963	0.36275	0.147599	0.163623	0.16975	0.0209269	0.17393	0.44025	0.0803252	0.165214	0.3	0.079146	0.156674	0.29325	0.298678	0.181085	0.052	0.0707784	0.142513	0.29525	0.102015	0.114091	0.16575	0.0707536	0.11043	0.246	-0.206213	-7.47912	-0.63457	0.994664	8	0	sigmoid	TRUE	-0.109461	-8.24868	-0.510426	0.87724	8	0	no_plateau	TRUE	-0.0184509	-9.05726	-0.614211	0.985734	6	0	no_baseline	TRUE	0.227374	-7.03572	-7.46515	0.436663	-0.111271	0.0142961	FALSE	FALSE	-0.00652012	-8.01983	-8.31761	0.34487	0.0726703	FALSE	0.592815	-8.35028	-9.04187	0.582065	0.0284606	FALSE
p.(R55W)	missense	55	R	W		N-tail	53	0.211054	0.200356	0.1415	0.0962343	0.158589	0.25325	-0.100751	0.188002	0.2945	-0.0379989	0.156488	0.3995	-0.0430139	0.181485	0.40725	0.122148	0.154321	0.20525	0.115928	0.203971	0.27875	-0.117065	0.162823	0.235	-0.185175	0.172711	0.1365	0.0242487	0.171443	0.43475	0.0588165	0.170114	0.35925	0.134609	0.173446	0.21075	0.117156	0.164383	0.22525	0.204527	0.189389	0.13475	0.0699661	0.143053	0.305	0.136584	0.121992	0.11925	0.0587499	0.120898	0.305	-0.15994	-8.18433	-0.562088	0.953323	8	0	sigmoid	TRUE	-0.123529	-7.84615	-0.528879	0.920039	8	0	sigmoid	TRUE	0.0955292	-9.07885	-0.612574	0.98985	6	0	no_baseline	TRUE	0.218065	-7.81532	-8.23893	0.433171	-0.178298	0.0420737	FALSE	FALSE	0.142379	-7.56116	-7.93919	0.403932	0.0545389	FALSE	1.80278	-7.29419	-9.10375	0.719384	0.0280276	FALSE
p.(R55Y)	missense	55	R	Y		N-tail	53	0.0323177	0.203097	0.41975	0.117317	0.146469	0.19725	-0.0749131	0.157909	0.3125	0.043722	0.155644	0.3875	-0.0166868	0.172418	0.4755	0.149651	0.135307	0.1235	0.0020219	0.204858	0.48575	-0.126296	0.160947	0.21775	0.0719504	0.154729	0.3065	0.0269687	0.164637	0.42025	0.102232	0.166271	0.252	0.0229635	0.159387	0.43	0.0751758	0.158544	0.30875	0.105625	0.17749	0.25775	0.108536	0.143063	0.2085	0.058101	0.115134	0.28975	-0.0244752	0.112085	0.4115	-0.147931	-7.8764	-0.57754	0.987104	8	0	sigmoid	TRUE	-0.0128016	-8.96335	-0.493443	0.832619	8	0	no_baseline	TRUE	-0.121946	-8.95479	-0.621687	0.993633	6	0	no_baseline	TRUE	0.178363	-7.49544	-7.89474	0.418082	-0.0392637	0.0234362	FALSE	FALSE	0.654902	-7.65889	-8.40063	0.569003	0.119545	FALSE	0.354012	-8.46875	-8.9819	0.506533	0.0159314	FALSE
p.(R55del)	deletion	55	R	del		N-tail	53	0.0833247	0.204414	0.3335	0.0290758	0.153742	0.41575	0.0328866	0.165373	0.42525	-0.0109901	0.159946	0.4755	-0.0828818	0.181042	0.3185	-0.0272831	0.147696	0.42	0.0155213	0.191256	0.47475	0.0580098	0.160149	0.358	0.112921	0.164786	0.2415	0.0782158	0.167213	0.29775	0.0927922	0.172797	0.287	0.071762	0.166381	0.32025	-0.0737094	0.169991	0.33375	0.0165684	0.184944	0.44825	0.0210275	0.141189	0.4295	0.139531	0.113896	0.096	-0.0419306	0.114178	0.34875	-0.144252	-7.83729	-0.593583	0.983623	8	0	sigmoid	TRUE	-0.0281988	-9.11004	-0.48205	0.922106	8	0	sigmoid	TRUE	0.0210064	-8.99053	-0.623574	0.977252	6	0	no_baseline	TRUE	0.306433	-7.24533	-7.72606	0.465484	0.0377993	0.0277788	FALSE	FALSE	0.519758	-8.56331	-9.19774	0.533694	0.0674057	FALSE	0.87703	-8.01094	-8.9421	0.64509	0.0372532	FALSE
p.(R55_D56del)	deletion	55	R	del1		N-tail	53	-0.0867795	0.202256	0.34075	0.0686617	0.146851	0.305	-0.00525943	0.159557	0.48525	0.0264353	0.158641	0.4225	-0.117021	0.174723	0.2395	0.0197752	0.144932	0.43625	0.0217029	0.192365	0.454	0.0281973	0.154216	0.435	-0.114652	0.156032	0.2245	0.0140779	0.165916	0.449	0.0876189	0.165061	0.2825	0.120692	0.160193	0.2115	0.0823182	0.155327	0.285	0.177718	0.181067	0.15525	0.0395074	0.138541	0.37025	0.0149299	0.114726	0.4355	-0.00681183	0.110135	0.475	-0.228628	-7.14869	-0.591434	0.976355	7	1	sigmoid	TRUE	-0.120111	-7.90275	-0.514047	0.941148	8	0	sigmoid	TRUE					0	0	fit_fail	FALSE	0.105031	-6.81526	-7.17197	0.389512	0.00650201	0.0492128	FALSE	FALSE	0.12995	-7.47477	-7.84562	0.39908	0.0461242	FALSE
p.(R55_S57del)	deletion	55	R	del2		N-tail	53	-0.0320981	0.203925	0.459	-0.00303184	0.150616	0.4955	0.0891896	0.163101	0.28675	0.0393746	0.1485	0.38575	-0.0764546	0.177315	0.33075	-0.00682601	0.139714	0.4755	0.126207	0.194632	0.236	-0.0348392	0.154172	0.4055	0.0507449	0.157449	0.362	0.135563	0.157274	0.1785	0.0073445	0.16868	0.479	0.0672484	0.16707	0.33825	0.125216	0.153055	0.18925	0.137418	0.179135	0.19825	0.0358205	0.142271	0.39975	0.0500568	0.112364	0.30175	-0.0290951	0.111269	0.392	-0.214698	-8.14965	-0.578748	0.964752	8	0	sigmoid	TRUE	-0.0724723	-8.75165	-0.460881	0.857847	8	0	no_baseline	TRUE	0.0779419	-9.07838	-0.623476	0.992848	6	0	no_baseline	TRUE	0.0485289	-7.40043	-7.7264	0.367079	-0.104682	0.035774	FALSE	FALSE	0.261077	-7.78488	-8.23578	0.448887	0.0832717	FALSE	1.40786	-7.63145	-9.05596	0.703219	0.0222363	FALSE
p.(R55_D56insG)	insertion	55	R	insG		N-tail	53	-0.144979	0.198973	0.23575	0.185508	0.152567	0.1	0.0398126	0.167591	0.4095	-0.104635	0.16125	0.24625	-0.0442368	0.177582	0.41175	0.0588125	0.144637	0.33875	0.0617617	0.20212	0.3775	0.0182781	0.1583	0.455	-0.0220147	0.164687	0.46625	-0.0460254	0.167094	0.4085	-0.150408	0.17877	0.18975	0.0166267	0.163223	0.44625	0.0182991	0.155347	0.44425	0.141085	0.178781	0.20375	-0.0204083	0.144334	0.45625	0.0347105	0.114673	0.36225	-0.00846525	0.112432	0.47375	-0.176038	-7.78257	-0.590092	0.993857	8	0	sigmoid	TRUE	-0.0912031	-8.73589	-0.45597	0.905294	8	0	sigmoid	TRUE	-0.0703433	-9.21311	-0.562142	0.948002	6	0	no_baseline	TRUE	0.176203	-7.41279	-7.8108	0.417252	0.135873	0.0152851	FALSE	FALSE	0.153922	-8.4757	-8.86048	0.408418	0.0585233	FALSE	0.301962	-8.70954	-9.18728	0.48749	0.0422394	FALSE
p.(R55_D56insGS)	insertion	55	R	insGS		N-tail	53	0.153189	0.199975	0.21075	0.0224223	0.148914	0.434	0.0568565	0.163236	0.36075	0.047347	0.159471	0.36075	0.108534	0.180491	0.25225	-0.00619516	0.140246	0.475	0.149522	0.194382	0.20975	0.0202544	0.154539	0.44175	0.00776582	0.160356	0.462	-0.0863342	0.165162	0.297	-0.0296369	0.176196	0.43025	-0.0120589	0.160582	0.48175	0.0841286	0.150108	0.27625	0.123	0.18204	0.233	0.0650434	0.141024	0.30825	0.0961626	0.115267	0.1905	-0.0387793	0.11016	0.35175	-0.198362	-7.52412	-0.564487	0.902822	8	0	no_baseline	TRUE	-0.197542	-8.12393	-0.501005	0.860653	8	0	sigmoid	TRUE	-0.0729218	-8.91653	-0.626644	0.955916	6	0	no_baseline	TRUE	0.138474	-7.10232	-7.47809	0.402637	-0.200023	0.0578029	FALSE	FALSE	-0.0183595	-7.81336	-8.10531	0.340135	0.0560331	FALSE	0.42959	-8.27323	-8.84013	0.532633	0.048093	FALSE
p.(R55_D56insGSG)	insertion	55	R	insGSG		N-tail	53	0.0653653	0.198753	0.352	0.102525	0.149236	0.222	-0.0160103	0.162017	0.46525	-0.0434147	0.152744	0.381	-0.104132	0.17726	0.26625	0.0136212	0.145134	0.47175	0.0612533	0.18924	0.36625	0.0576432	0.152881	0.3485	0.021086	0.157186	0.43225	0.0128906	0.162468	0.462	0.00523718	0.164701	0.4855	0.154527	0.161981	0.166	0.127209	0.153188	0.2	0.142201	0.178649	0.1975	0.015103	0.135349	0.44125	-0.0165338	0.110239	0.4455	-0.0298844	0.110067	0.3885	-0.142997	-7.68912	-0.59308	0.991418	7	1	sigmoid	TRUE	-0.0760159	-8.41656	-0.508287	0.92572	8	0	sigmoid	TRUE	0.0531907	-9.25743	-0.588046	0.979933	6	0	no_baseline	TRUE	0.206449	-7.1978	-7.61421	0.428789	-0.0442248	0.0531692	FALSE	FALSE	0.387686	-7.7383	-8.27507	0.493032	0.0612381	FALSE	0.967584	-8.2466	-9.25863	0.659637	0.0363448	FALSE
p.(D56A)	missense	56	D	A		N-tail	54	-0.0564454	0.198579	0.3975	-0.037496	0.138628	0.398	-0.0877184	0.162113	0.284	-0.0782462	0.15531	0.29975	-0.0502974	0.178369	0.3975	0.0227095	0.134937	0.43575	0.017572	0.201491	0.4655	0.0351553	0.152269	0.3985	0.125236	0.154398	0.1925	-0.0356839	0.157128	0.41825	0.0664909	0.163888	0.327	0.199456	0.159937	0.11075	-0.0453228	0.156269	0.3865	0.00292146	0.184753	0.48775	-0.0488684	0.143046	0.36875	0.0354466	0.112522	0.35125	-0.107119	0.112182	0.15675	-0.0557945	-8.35065	-0.546017	0.977948	8	0	sigmoid	TRUE	-0.0923757	-8.05595	-0.510572	0.953958	8	0	sigmoid	TRUE	0.0316989	-9.09663	-0.596329	0.998666	5	1	no_baseline	TRUE	0.327862	-7.78477	-8.27996	0.473013	0.198999	0.0342364	FALSE	FALSE	0.198631	-7.61345	-8.02505	0.425584	0.0426524	FALSE	0.761063	-8.26903	-9.09952	0.622755	0.053332	FALSE
p.(D56C)	missense	56	D	C		N-tail	54	-0.0897839	0.193868	0.3265	0.0632454	0.150721	0.323	0.0446308	0.16652	0.38925	-0.0483809	0.154682	0.37425	-0.0985184	0.182286	0.28725	-0.143077	0.143414	0.14625	0.064203	0.196272	0.3595	0.0812483	0.160874	0.30225	0.0267605	0.163276	0.42325	0.104732	0.159644	0.24075	0.0418149	0.170576	0.3965	0.0627511	0.163843	0.33575	0.154275	0.160926	0.165	0.101132	0.186116	0.27575	0.150258	0.14804	0.143	0.0407532	0.119855	0.35725	0.102788	0.112387	0.16825	-0.156684	-7.87609	-0.618426	0.913996	8	0	no_plateau	TRUE	-0.0781715	-8.13397	-0.487215	0.845193	8	0	sigmoid	TRUE	-0.039397	-8.96354	-0.601116	0.964981	6	0	no_baseline	TRUE	0.343509	-7.33865	-7.84455	0.478426	0.247984	0.0631434	FALSE	FALSE	0.0746389	-7.70096	-8.04091	0.377264	0.0784506	FALSE	0.621427	-8.2832	-8.99773	0.589714	0.0449711	FALSE
p.(D56E)	missense	56	D	E		N-tail	54	-0.0323012	0.190075	0.45525	0.0812533	0.139115	0.26425	0.0725706	0.151423	0.3005	-0.0579684	0.15014	0.342	0.0842986	0.172565	0.2835	0.018957	0.132082	0.44725	-0.0324732	0.182661	0.4195	0.0404445	0.145891	0.385	-0.0141464	0.15102	0.4795	-0.0138676	0.147028	0.4745	0.157028	0.15808	0.14275	0.0700396	0.149047	0.311	0.0311514	0.149634	0.401	0.0293761	0.176144	0.408	0.0877544	0.131822	0.23425	-0.0455491	0.107859	0.3255	0.123003	0.103367	0.10375	-0.0898173	-8.02533	-0.569886	0.997443	8	0	sigmoid	TRUE	-0.130596	-8.35746	-0.47146	0.952024	8	0	sigmoid	TRUE	-0.0119346	-9.25463	-0.656511	0.979862	6	0	no_baseline	TRUE	0.351168	-7.49012	-8.0013	0.481049	0.19816	0.0112783	FALSE	FALSE	0.0406943	-7.99594	-8.31779	0.363746	0.0354544	FALSE	0.863649	-8.32738	-9.24675	0.642733	0.0336578	FALSE
p.(D56F)	missense	56	D	F		N-tail	54	0.173341	0.196807	0.19025	0.00899284	0.150661	0.46425	-0.0202576	0.162128	0.4445	-0.159132	0.156574	0.13575	-0.22086	0.185923	0.1025	-0.142022	0.143142	0.1445	-0.0616278	0.196886	0.3635	-0.0176806	0.156127	0.46	-0.149999	0.156903	0.15875	-0.0924904	0.161184	0.282	-0.0321382	0.162177	0.42975	0.00420707	0.163482	0.48275	-0.11256	0.15591	0.22525	-0.0524612	0.185508	0.3905	-0.0226212	0.138287	0.44875	-0.0652616	0.114711	0.277	6.85414e-05	0.108252	0.4975	-0.0923187	-8.02895	-0.50707	0.943431	8	0	sigmoid	TRUE	-0.0276832	-7.74532	-0.502366	0.945304	8	0	sigmoid	TRUE	0.0834503	-9.27597	-0.494776	0.974802	6	0	no_baseline	TRUE	0.132946	-7.65199	-8.02456	0.400478	-0.225703	0.0454383	FALSE	FALSE	0.305465	-7.22813	-7.70821	0.464879	0.0534743	FALSE	0.597012	-8.56306	-9.25799	0.583206	0.034017	FALSE
p.(D56G)	missense	56	D	G		N-tail	54	-0.0808037	0.191334	0.34825	0.15453	0.146184	0.13325	0.185147	0.159773	0.11625	0.0192949	0.152551	0.447	0.140259	0.172289	0.1775	0.0467901	0.138474	0.364	0.00126003	0.195854	0.4985	0.0802036	0.151992	0.291	0.0277232	0.157164	0.42375	0.0922484	0.154911	0.255	0.159493	0.163915	0.153	0.122841	0.157088	0.2025	0.105545	0.152505	0.22525	0.144562	0.17943	0.19225	0.0810634	0.139859	0.26125	0.0768877	0.108611	0.2235	0.022689	0.109311	0.4065	-0.153552	-8.10547	-0.615773	0.950465	8	0	sigmoid	TRUE	-0.109839	-8.49623	-0.508737	0.952529	8	0	sigmoid	TRUE	-0.0367164	-9.11199	-0.642243	0.974681	6	0	no_baseline	TRUE	0.355267	-7.2182	-7.73222	0.482446	0.250762	0.0533206	FALSE	FALSE	0.0556884	-8.30388	-8.63365	0.369726	0.0443148	FALSE	0.638611	-8.40443	-9.13288	0.594162	0.0369197	FALSE
p.(D56H)	missense	56	D	H		N-tail	54	-0.0435282	0.191319	0.4255	0.0602284	0.152084	0.33225	-0.170711	0.170454	0.15325	-0.0873981	0.157986	0.27125	-0.142558	0.187873	0.2075	-0.049017	0.142068	0.3545	-0.0173607	0.199263	0.46725	-0.0143729	0.152174	0.46825	0.0945542	0.164194	0.26775	0.0347009	0.160485	0.39675	-0.00265615	0.172929	0.49875	0.0373466	0.160635	0.40075	0.0346303	0.155756	0.40075	-0.00336342	0.189251	0.4965	0.0313538	0.14689	0.401	0.0345294	0.119926	0.37575	-0.0401321	0.113369	0.357	-0.0969089	-7.56037	-0.585681	0.977408	8	0	sigmoid	TRUE	-0.146973	-7.89068	-0.539384	0.996723	8	0	sigmoid	TRUE	-0.0718365	-9.01115	-0.66895	0.984484	6	0	no_baseline	TRUE	0.354378	-7.00363	-7.51704	0.482144	0.212598	0.0333784	FALSE	FALSE	0.0997738	-7.52278	-7.87655	0.387218	0.0103909	FALSE	0.612201	-8.35676	-9.06387	0.587281	0.0294842	FALSE
p.(D56I)	missense	56	D	I		N-tail	54	0.0871636	0.190992	0.31275	0.169851	0.147126	0.1155	0.0182866	0.15774	0.4505	-0.101834	0.15432	0.23975	0.0741909	0.175232	0.29725	0.131522	0.138602	0.155	0.0520779	0.197127	0.3985	0.00891949	0.155829	0.47525	-0.00200225	0.160251	0.49525	0.120818	0.158385	0.21075	0.124938	0.165386	0.21425	0.0863781	0.157163	0.27525	-0.0386291	0.155716	0.404	0.0215393	0.179867	0.437	-0.00319506	0.139052	0.494	0.0408249	0.113038	0.3375	0.0550553	0.112377	0.28925	-0.121232	-8.27056	-0.59448	0.98542	8	0	sigmoid	TRUE	-0.0736117	-8.41917	-0.4726	0.935247	8	0	sigmoid	TRUE	0.032142	-9.1591	-0.584002	0.989497	6	0	no_baseline	TRUE	0.337231	-7.7708	-8.27239	0.476262	0.0647585	0.0254649	FALSE	FALSE	0.0459106	-8.07188	-8.39647	0.365828	0.0487989	FALSE	0.684378	-8.38733	-9.15336	0.605479	0.0246504	FALSE
p.(D56K)	missense	56	D	K		N-tail	54	0.0760752	0.196496	0.32125	0.0165949	0.151052	0.45225	0.0890943	0.154675	0.284	-0.0685942	0.151097	0.3165	0.112157	0.175271	0.22975	0.0651945	0.14632	0.323	0.0811437	0.198274	0.33925	0.168092	0.155486	0.135	-0.0718224	0.15993	0.3185	-0.0143595	0.162452	0.47525	0.107787	0.169171	0.24525	0.101672	0.161655	0.24775	-0.00562885	0.149465	0.498	0.00481755	0.179681	0.476	0.0743934	0.14155	0.2865	-0.110707	0.116396	0.157	-0.0721809	0.112832	0.24175	-0.0882437	-8.09595	-0.580977	0.962448	8	0	sigmoid	TRUE	-0.0790961	-8.3054	-0.442907	0.97045	8	0	sigmoid	TRUE	0.0646947	-9.04108	-0.64434	0.968252	6	0	no_baseline	TRUE	0.302155	-7.57644	-8.05431	0.463966	0.040771	0.0465569	FALSE	FALSE	-0.00907487	-7.94937	-8.24588	0.343848	0.0296594	FALSE	1.80306	-7.27594	-9.08577	0.719391	0.0485622	FALSE
p.(D56L)	missense	56	D	L		N-tail	54	-0.0168695	0.195516	0.48625	-0.102824	0.149254	0.235	-0.145726	0.159293	0.177	-0.0525578	0.15569	0.3625	-0.0366307	0.183735	0.43075	-0.098109	0.148203	0.23275	-0.0485427	0.195759	0.39	-0.143808	0.152456	0.16275	-0.0597529	0.160155	0.36075	-0.0338436	0.16252	0.42175	0.00350338	0.170581	0.47625	-0.0045655	0.161602	0.48775	-0.0171946	0.157928	0.45775	0.0185908	0.182048	0.44525	0.012357	0.138412	0.4535	-0.168751	0.116877	0.06275	0.00785388	0.113013	0.46825	-0.0987475	-8.15767	-0.494583	0.974313	8	0	sigmoid	TRUE	-0.0117002	-8.65103	-0.451654	0.886107	8	0	sigmoid	TRUE	0.0284547	-9.23721	-0.624654	0.996773	6	0	no_baseline	TRUE	0.0717557	-7.75953	-8.09792	0.376331	-0.0966835	0.0312087	FALSE	FALSE	0.219302	-8.24284	-8.66722	0.433392	0.0743568	FALSE	0.921561	-8.25597	-9.22667	0.652541	0.0136129	FALSE
p.(D56M)	missense	56	D	M		N-tail	54	0.110451	0.196338	0.271	0.0300094	0.154788	0.42375	-0.121697	0.159348	0.214	-0.0108794	0.163161	0.46925	-0.114322	0.183618	0.25475	-0.0508402	0.146384	0.36	0.047022	0.199674	0.41025	0.0921559	0.163901	0.2825	-0.0332719	0.163198	0.43725	0.0290824	0.159197	0.4105	-0.0222678	0.171774	0.4575	0.0300875	0.156355	0.40875	0.00468572	0.157053	0.474	0.0928068	0.18169	0.29175	-0.0360039	0.141362	0.40025	-0.0186757	0.11454	0.4375	0.0147291	0.114145	0.4455	-0.111861	-8.07067	-0.613462	0.91342	8	0	sigmoid	TRUE	-0.0744411	-8.37939	-0.457681	0.90169	8	0	sigmoid	TRUE	0.0172909	-9.22432	-0.632272	0.990099	6	0	no_baseline	TRUE	0.512788	-7.45317	-8.08225	0.531998	0.217028	0.0708308	FALSE	FALSE	0.189923	-7.74944	-8.15573	0.422269	0.0602599	FALSE	0.837576	-8.31765	-9.21417	0.63798	0.0254326	FALSE
p.(D56N)	missense	56	D	N		N-tail	54	-0.0218444	0.187078	0.47975	0.0330326	0.137793	0.38975	-0.0462698	0.151756	0.3715	-0.0183247	0.148931	0.4575	0.0844042	0.163417	0.27725	-0.0215582	0.129973	0.42175	0.107	0.184635	0.26625	0.0622719	0.138098	0.31575	0.0691665	0.146827	0.30875	0.0841248	0.148073	0.26025	0.0520357	0.155746	0.35025	0.0515351	0.152556	0.3515	0.00388295	0.14709	0.47375	0.0687707	0.173082	0.32825	0.0695997	0.131734	0.277	-0.0376484	0.106175	0.34675	0.0190085	0.101723	0.41575	-0.0953785	-8.31386	-0.530959	0.980055	8	0	sigmoid	TRUE	-0.0282848	-8.80317	-0.436436	0.947801	8	0	sigmoid	TRUE	-0.0293171	-9.06025	-0.579927	0.993425	6	0	no_baseline	TRUE	0.309526	-7.96011	-8.44291	0.466579	0.146061	0.031766	FALSE	FALSE	0.244795	-8.37258	-8.81303	0.442895	0.0485841	FALSE	0.509695	-8.44133	-9.06805	0.558117	0.0174609	FALSE
p.(D56P)	missense	56	D	P		N-tail	54	-0.00630896	0.192935	0.491	-0.0417142	0.156677	0.393	0.0417063	0.170853	0.4005	-0.13917	0.161674	0.17475	-0.232729	0.194901	0.10475	0.126503	0.151395	0.19275	0.101069	0.206261	0.30075	-4.75858e-05	0.162417	0.4995	0.184058	0.171662	0.138	0.0189251	0.169735	0.44425	-0.0441288	0.165819	0.39825	0.0267842	0.160329	0.423	0.092301	0.161845	0.27475	0.03056	0.190436	0.42725	-0.00294406	0.148978	0.499	-0.0783743	0.11968	0.2485	0.0569207	0.115209	0.29225	-0.156491	-8.54312	-0.578688	0.948139	8	0	sigmoid	TRUE	-0.13807	-8.83876	-0.487628	0.799288	8	0	sigmoid	TRUE	-0.0559104	-8.99403	-0.697357	0.979246	6	0	no_baseline	TRUE	0.12118	-8.04258	-8.40841	0.395868	-0.0578194	0.0462034	FALSE	FALSE	0.11247	-7.71164	-8.07253	0.392222	0.082189	FALSE	0.725939	-8.2042	-9.00494	0.6151	0.0398321	FALSE
p.(D56Q)	missense	56	D	Q		N-tail	54	0.00275358	0.191362	0.4745	0.0163751	0.140409	0.44725	0.0110686	0.158225	0.469	-0.00267314	0.150648	0.4985	0.04161	0.178369	0.3855	-0.0569947	0.135698	0.3275	-0.0323323	0.193999	0.42875	0.250554	0.150904	0.0495	0.13573	0.152437	0.1775	-0.0181044	0.155881	0.46725	0.055229	0.158714	0.3535	0.0819979	0.150493	0.283	0.0286167	0.153298	0.41325	0.148314	0.186428	0.20625	-0.00649689	0.134609	0.4925	0.0187295	0.113052	0.41875	0.106768	0.106611	0.14975	-0.113585	-7.91196	-0.590825	0.975595	8	0	sigmoid	TRUE	-0.135243	-8.15337	-0.500273	0.970548	8	0	sigmoid	TRUE	0.0495142	-9.21896	-0.582767	0.993767	6	0	no_baseline	TRUE	0.419663	-7.38329	-7.94299	0.503699	0.2316	0.0368725	FALSE	FALSE	0.0223284	-7.88956	-8.2019	0.356409	0.0287515	FALSE	0.799612	-8.34098	-9.20453	0.630669	0.0184031	FALSE
p.(D56R)	missense	56	D	R		N-tail	54	0.0760697	0.193244	0.334	0.0456728	0.150801	0.3685	-0.0424395	0.162335	0.38475	-0.0675821	0.157954	0.32175	-0.182947	0.18281	0.14525	0.00355381	0.146998	0.49575	0.0201201	0.196182	0.4625	0.0365459	0.157157	0.39675	0.0230546	0.163465	0.43025	0.0158741	0.162234	0.441	0.0425343	0.171411	0.39425	0.123761	0.158055	0.21175	0.058535	0.162248	0.34625	0.0766304	0.18207	0.32075	-0.0265771	0.141693	0.4275	-0.0133607	0.120488	0.4615	-0.00548828	0.113077	0.487	-0.115793	-8.18589	-0.524915	0.975183	8	0	sigmoid	TRUE	-0.0542216	-8.15323	-0.541157	0.971293	8	0	sigmoid	TRUE	0.00982619	-9.0404	-0.675424	0.985317	6	0	no_baseline	TRUE	0.16974	-7.77292	-8.16706	0.414765	-0.0916386	0.0293883	FALSE	FALSE	0.366876	-7.58351	-8.10562	0.4861	0.0387095	FALSE	1.2614	-7.73057	-9.01513	0.692765	0.0316755	FALSE
p.(D56S)	missense	56	D	S		N-tail	54	0.0169596	0.193674	0.44975	0.0750231	0.144405	0.2825	0.0445494	0.156216	0.38725	0.00705584	0.152135	0.47275	0.0595322	0.171605	0.34025	0.0653197	0.132734	0.29975	-0.109584	0.192577	0.27025	0.127114	0.152784	0.18775	0.129178	0.153501	0.19675	0.0885992	0.156571	0.26375	0.0454442	0.163526	0.3795	0.109765	0.154911	0.23075	0.0643714	0.147089	0.32025	0.167247	0.173988	0.1535	-0.0185958	0.136704	0.4485	0.0192751	0.109867	0.41575	0.00445234	0.107783	0.4735	-0.117397	-8.55781	-0.576925	0.960331	8	0	sigmoid	TRUE	-0.0167273	-8.58148	-0.441251	0.957645	8	0	sigmoid	TRUE	0.0624617	-9.22388	-0.606715	0.984827	6	0	no_baseline	TRUE	0.347329	-8.01741	-8.52594	0.479736	0.14506	0.0429792	FALSE	FALSE	0.224665	-7.90635	-8.33408	0.435403	0.0420362	FALSE	0.911366	-8.2938	-9.25541	0.650887	0.0334037	FALSE
p.(D56T)	missense	56	D	T		N-tail	54	0.0334297	0.200868	0.41525	-0.00851039	0.146755	0.4815	0.0427782	0.157047	0.38275	-0.068925	0.149087	0.318	0.028063	0.182746	0.42225	0.111547	0.137919	0.1965	0.0254741	0.196474	0.44925	0.142515	0.157951	0.16975	0.0288371	0.164081	0.4195	-0.112975	0.162677	0.2405	-0.0448625	0.164841	0.40025	0.0544476	0.157749	0.3545	-0.0525025	0.159456	0.37575	0.0624518	0.186346	0.3495	-0.00830277	0.145029	0.48125	0.00952718	0.114511	0.44875	-0.0802016	0.110583	0.22325	-0.0869012	-8.03127	-0.60601	0.980993	8	0	sigmoid	TRUE	-0.0561412	-8.09316	-0.458968	0.951343	8	0	sigmoid	TRUE	0.0574412	-9.14058	-0.592254	0.967291	6	0	no_baseline	TRUE	0.452378	-7.50232	-8.08596	0.513978	0.23364	0.0337279	FALSE	FALSE	0.10235	-7.63602	-7.99123	0.388235	0.0436519	FALSE	1.01181	-8.13196	-9.1841	0.665908	0.0459822	FALSE
p.(D56V)	missense	56	D	V		N-tail	54	-0.0562197	0.195468	0.4015	0.0130452	0.144203	0.45525	0.0418299	0.170662	0.39475	-0.0411077	0.154582	0.3885	-0.0680716	0.185707	0.362	0.0813152	0.142705	0.2765	-0.0261484	0.1972	0.4445	0.0110797	0.152531	0.4675	-0.0469145	0.161349	0.38975	0.0393432	0.161901	0.3895	0.147026	0.177377	0.19775	0.105847	0.155601	0.2345	0.0877804	0.154152	0.2765	0.074595	0.189652	0.3335	0.0537769	0.14132	0.34125	0.111449	0.116882	0.15325	0.100826	0.111669	0.16775	-0.108966	-8.2968	-0.573646	0.984468	8	0	sigmoid	TRUE	-0.137145	-7.90419	-0.48546	0.934079	8	0	sigmoid	TRUE	-0.0861124	-9.32417	-0.546381	0.908019	6	0	no_baseline	TRUE	0.261326	-7.85449	-8.30554	0.449231	0.132237	0.0269291	FALSE	FALSE	-0.0106547	-7.69551	-7.99124	0.343216	0.0407071	FALSE	0.234898	-8.97327	-9.40744	0.461821	0.0535627	FALSE
p.(D56W)	missense	56	D	W		N-tail	54	0.069618	0.193362	0.33775	0.0977992	0.150353	0.24125	0.105332	0.157866	0.24175	-0.0390771	0.153967	0.39	-0.0015109	0.173354	0.49275	-0.0406892	0.138859	0.371	-0.00649351	0.196094	0.4755	0.117152	0.143823	0.19875	0.00344997	0.157746	0.4765	-0.0514611	0.161876	0.38875	0.0973999	0.159859	0.26125	0.0698472	0.154766	0.311	0.0686182	0.15452	0.321	0.17235	0.18171	0.164	-0.0573187	0.137534	0.34	-0.0027981	0.110786	0.4995	0.0263318	0.108455	0.3925	-0.0972061	-7.83228	-0.612425	0.982343	8	0	sigmoid	TRUE	-0.0254709	-8.05409	-0.474691	0.953979	8	0	sigmoid	TRUE	0.030011	-9.14995	-0.654481	0.99447	6	0	no_baseline	TRUE	0.526891	-7.22727	-7.86718	0.536021	0.271964	0.0334741	FALSE	FALSE	0.273011	-7.67757	-8.13621	0.453236	0.045501	FALSE	1.27877	-7.84473	-9.14578	0.694178	0.0200651	FALSE
p.(D56Y)	missense	56	D	Y		N-tail	54	-0.0689937	0.189711	0.36925	0.0537879	0.135754	0.3255	0.113931	0.146607	0.20375	-0.0270354	0.142892	0.41175	0.0131628	0.170645	0.451	-0.0086376	0.129953	0.465	0.0278316	0.179155	0.44	0.0588019	0.140866	0.32725	0.0274711	0.150653	0.4075	0.0483931	0.147625	0.3385	0.045977	0.150815	0.36875	0.035502	0.149983	0.38925	-0.0202344	0.145456	0.45775	0.0306907	0.172767	0.4155	0.0642641	0.128833	0.294	-0.00234343	0.102425	0.49825	-0.0319637	0.100498	0.36925	-0.111918	-8.21814	-0.554448	0.983087	8	0	sigmoid	TRUE	-0.0840167	-7.98386	-0.487229	0.958466	8	0	sigmoid	TRUE	0.0413888	-9.06914	-0.598975	0.992571	6	0	no_baseline	TRUE	0.232645	-7.72794	-8.16069	0.438632	0.11633	0.0264264	FALSE	FALSE	0.160409	-7.63923	-8.02782	0.41093	0.0370339	FALSE	0.786142	-8.24621	-9.09817	0.62796	0.0227051	FALSE
p.(D56del)	deletion	56	D	del		N-tail	54	0.0491454	0.189282	0.38375	0.00598598	0.147059	0.472	0.18182	0.157111	0.12075	-0.0227796	0.155149	0.4435	0.0581312	0.176103	0.343	0.0645155	0.135941	0.313	0.0197822	0.189457	0.455	0.0514661	0.148297	0.3575	0.0219036	0.163811	0.43225	-0.0515228	0.160013	0.3845	0.0328547	0.167212	0.41775	0.042321	0.157247	0.383	-0.063952	0.153189	0.34075	-0.0143673	0.187837	0.47775	0.029985	0.136801	0.411	0.0378765	0.110793	0.343	0.0318578	0.105482	0.37075	-0.0836794	-8.06939	-0.532357	0.988902	8	0	sigmoid	TRUE	-0.0922172	-8.39597	-0.404614	0.785225	8	0	no_plateau	TRUE	0.0672471	-9.29362	-0.592279	0.995463	6	0	no_baseline	TRUE	0.22776	-7.66658	-8.09626	0.436808	-0.00669384	0.0220985	FALSE	FALSE	-0.184166	-8.32445	-8.54309	0.274887	0.0744926	FALSE	0.917398	-8.35152	-9.31851	0.65187	0.0173219	FALSE
p.(D56_S57del)	deletion	56	D	del1		N-tail	54	0.0290922	0.198124	0.4235	0.0642316	0.147759	0.3275	-0.007532	0.163196	0.48175	-0.0743155	0.158465	0.30175	0.0194577	0.180939	0.44775	-0.00477934	0.141295	0.4855	-0.0264876	0.197864	0.438	0.0253833	0.154649	0.42775	0.0353141	0.157937	0.39875	0.0756834	0.159202	0.29275	0.0578194	0.166055	0.35425	0.0465646	0.160049	0.38325	0.10255	0.155411	0.24625	0.0567552	0.182696	0.3495	-0.0237021	0.142743	0.4305	0.0625398	0.113332	0.276	-0.048844	0.111523	0.32375	-0.168984	-8.18209	-0.596	0.914863	8	0	sigmoid	TRUE	-0.127438	-7.81987	-0.538084	0.982057	8	0	sigmoid	TRUE	0.0510765	-9.11269	-0.644726	0.992723	6	0	no_baseline	TRUE	0.246389	-7.83353	-8.275	0.443735	0.031988	0.0583202	FALSE	FALSE	0.141216	-7.48964	-7.86699	0.403479	0.0247693	FALSE	1.33095	-7.76488	-9.11564	0.69813	0.0219594	FALSE
p.(D56_L58del)	deletion	56	D	del2		N-tail	54	0.0175889	0.193242	0.439	0.0617422	0.152396	0.323	-0.0506437	0.165013	0.37475	-0.0764729	0.157686	0.299	0.01829	0.186428	0.43725	0.115368	0.149598	0.20875	0.0105797	0.202358	0.485	0.119348	0.156997	0.215	-0.0370878	0.168223	0.4215	-0.10387	0.162345	0.25525	-0.0817239	0.173132	0.32025	0.0579384	0.16452	0.36075	0.0814951	0.164656	0.30125	0.0936606	0.183507	0.29	-0.0568582	0.145971	0.35225	0.0307176	0.116339	0.37975	-0.0285742	0.114265	0.39875	-0.118553	-8.28685	-0.553549	0.896879	8	0	sigmoid	TRUE	-0.118891	-8.39766	-0.515129	0.928375	8	0	sigmoid	TRUE	0.0405506	-9.37371	-0.596223	0.977696	6	0	no_baseline	TRUE	0.334579	-7.3077	-7.80748	0.475345	0.131682	0.0779336	FALSE	FALSE	0.114368	-7.94553	-8.3075	0.392969	0.0498053	FALSE	0.948915	-8.36573	-9.36094	0.656831	0.0382484	FALSE
p.(D56_S57insG)	insertion	56	D	insG		N-tail	54	-0.0637604	0.196605	0.385	0.0220922	0.155427	0.42775	0.0537796	0.160825	0.3615	0.0378692	0.153023	0.39175	0.0395452	0.187291	0.3925	0.0217678	0.143578	0.4305	0.0238006	0.207634	0.4555	-0.0774597	0.158902	0.307	0.0217523	0.16862	0.4525	0.0835485	0.163259	0.2785	0.0719921	0.169583	0.322	0.0743843	0.162888	0.317	0.041038	0.161017	0.39775	0.10258	0.185153	0.27675	0.103698	0.143643	0.226	-0.088477	0.116436	0.21475	0.0392963	0.117898	0.36025	-0.104159	-8.49016	-0.630723	0.9471	8	0	sigmoid	TRUE	-0.136086	-8.36363	-0.520459	0.965929	8	0	sigmoid	TRUE	0.00835147	-9.09531	-0.627827	0.989213	6	0	no_baseline	TRUE	0.457608	-7.85897	-8.44648	0.515588	0.336059	0.0561767	FALSE	FALSE	0.0250877	-8.06725	-8.381	0.357512	0.0340756	FALSE	0.874269	-8.1571	-9.08582	0.644608	0.0252577	FALSE
p.(D56_S57insGS)	insertion	56	D	insGS		N-tail	54	-0.0116031	0.193738	0.498	0.0459936	0.143868	0.353	-0.0162632	0.152097	0.459	0.0315552	0.148635	0.40875	0.0331278	0.167437	0.40625	0.0643875	0.139973	0.31475	0.0433059	0.186531	0.40675	0.00530797	0.146252	0.47675	0.181075	0.149829	0.11075	0.124122	0.151947	0.19475	0.0748905	0.160969	0.306	0.111769	0.152352	0.21875	0.13544	0.145945	0.16825	0.199872	0.1756	0.12125	0.0615851	0.133671	0.30725	0.0814386	0.110625	0.19875	0.0224157	0.103703	0.39625	-0.191343	-8.29092	-0.63025	0.975043	8	0	sigmoid	TRUE	-0.139105	-7.9897	-0.519871	0.919274	8	0	sigmoid	TRUE	0.0672818	-9.34657	-0.594763	0.977479	6	0	no_baseline	TRUE	0.305131	-7.94027	-8.42012	0.465023	0.131425	0.0345646	FALSE	FALSE	0.121797	-7.72294	-8.08912	0.395886	0.0530324	FALSE	0.963154	-8.3597	-9.36773	0.65898	0.0365322	FALSE
p.(D56_S57insGSG)	insertion	56	D	insGSG		N-tail	54	0.0241668	0.194565	0.4285	-0.0933801	0.155379	0.27025	0.00417964	0.16336	0.492	-0.113926	0.161774	0.22875	0.0191406	0.179759	0.448	-0.00546933	0.146514	0.47775	-0.117625	0.198715	0.26975	0.0769351	0.151646	0.302	0.0147349	0.162921	0.4465	0.0103503	0.164464	0.46675	0.128201	0.171377	0.21325	0.0810204	0.161249	0.2935	0.120123	0.16432	0.2275	0.00980182	0.182248	0.466	0.0611141	0.14462	0.322	0.0151188	0.120049	0.4445	0.0320085	0.111295	0.38175	-0.0971223	-8.16992	-0.59363	0.98703	8	0	sigmoid	TRUE	-0.166346	-7.95719	-0.485458	0.895577	8	0	sigmoid	TRUE	-0.0583884	-9.16021	-0.671152	0.994533	6	0	no_baseline	TRUE	0.461837	-7.54028	-8.13093	0.516883	0.252362	0.0276574	FALSE	FALSE	-0.129194	-7.79226	-8.03348	0.296172	0.0493309	FALSE	0.686156	-8.40598	-9.17348	0.605903	0.0174529	FALSE
p.(S57A)	missense	57	S	A		N-tail	55	0.0262866	0.192192	0.428	0.0087622	0.150513	0.473	-0.0407708	0.158383	0.39075	0.0349603	0.163423	0.391	-0.0982899	0.179453	0.2855	-0.0190919	0.136499	0.4395	0.0786675	0.195942	0.329	0.0666419	0.154136	0.3225	0.0668915	0.159125	0.3205	0.127242	0.158125	0.1955	0.0517626	0.167438	0.3595	0.0703239	0.164121	0.31575	0.204129	0.157537	0.09375	0.180527	0.183504	0.157	0.0212725	0.140307	0.42825	0.00961459	0.11786	0.462	0.00634619	0.110429	0.4735	-0.108887	-8.20412	-0.590964	0.958214	8	0	sigmoid	TRUE	-0.0680613	-8.24915	-0.512228	0.962253	8	0	sigmoid	TRUE	0.0905179	-9.23177	-0.432893	0.937779	6	0	no_baseline	TRUE	0.27333	-7.61269	-8.07154	0.453608	0.0617351	0.0488569	FALSE	FALSE	0.319991	-7.66238	-8.15223	0.469997	0.0410829	FALSE	0.475406	-8.65683	-9.2576	0.547493	0.0527913	FALSE
p.(S57C)	missense	57	S	C		N-tail	55	-0.165831	0.189026	0.1925	-0.00193657	0.14983	0.49875	-0.117565	0.155422	0.20675	0.015767	0.155869	0.4585	0.0499568	0.175866	0.368	-0.0693912	0.137077	0.2815	0.10725	0.198772	0.292	-0.0101731	0.149254	0.4795	-0.0197278	0.154174	0.45925	-0.00308013	0.158288	0.4855	0.0418747	0.175312	0.39475	0.000353209	0.156689	0.4935	0.00983253	0.158107	0.46525	0.132355	0.179409	0.21425	0.0343328	0.139998	0.3925	-0.0243246	0.114048	0.42075	-0.0381782	0.110525	0.35125	-0.063184	-8.33368	-0.519937	0.961766	8	0	sigmoid	TRUE	-0.00602206	-7.93874	-0.478819	0.93276	8	0	no_plateau	TRUE	-0.193456	-8.97984	-0.613445	0.940625	6	0	no_baseline	TRUE	0.269855	-7.93342	-8.39001	0.452344	0.250378	0.0416547	FALSE	FALSE	0.2033	-7.73976	-8.15423	0.427355	0.0640507	FALSE	0.190419	-8.56195	-8.96854	0.444193	0.0431588	FALSE
p.(S57D)	missense	57	S	D		N-tail	55	0.108147	0.191595	0.2755	0.131332	0.146836	0.1655	-0.0515097	0.159835	0.349	0.0220548	0.155937	0.432	0.0697221	0.176987	0.31975	0.063542	0.1438	0.3155	0.109081	0.197168	0.28925	0.107729	0.152898	0.23175	0.0795691	0.159165	0.294	0.017295	0.160754	0.438	-0.0914832	0.178803	0.30775	0.0856887	0.163746	0.293	0.0500289	0.166647	0.36725	0.172352	0.183111	0.1605	0.0756146	0.143033	0.28325	0.113392	0.115898	0.14875	0.00506471	0.113757	0.47675	-0.207528	-8.05548	-0.636116	0.969761	8	0	sigmoid	TRUE	-0.0802294	-8.34762	-0.490578	0.894613	8	0	sigmoid	TRUE	-0.00590674	-9.10876	-0.66591	0.98462	6	0	no_baseline	TRUE	0.280828	-7.56383	-8.02758	0.456323	-0.0126273	0.0367874	FALSE	FALSE	0.244414	-7.78384	-8.22405	0.442755	0.0641007	FALSE	0.968233	-8.06147	-9.07408	0.659733	0.0307263	FALSE
p.(S57E)	missense	57	S	E		N-tail	55	0.0450384	0.192143	0.387	0.0503976	0.146332	0.3505	-0.0502998	0.151942	0.363	-0.023749	0.156713	0.44175	-0.0881385	0.177672	0.303	-0.00189326	0.135627	0.49325	0.0272511	0.197014	0.43925	-0.0239509	0.153573	0.4285	0.0283225	0.156009	0.418	-0.0161165	0.163315	0.47225	-0.0187371	0.164322	0.45925	0.0733637	0.161363	0.30375	-0.0792774	0.1592	0.31225	0.17398	0.183793	0.15325	0.0695236	0.142757	0.30175	0.102984	0.112568	0.17725	-0.0535934	0.110025	0.31	-0.183973	-7.79794	-0.55172	0.990367	8	0	sigmoid	TRUE	-0.170899	-7.37696	-0.542526	0.902649	8	0	sigmoid	TRUE	-0.0232726	-9.16858	-0.572857	0.982497	6	0	no_baseline	TRUE	0.016185	-7.48036	-7.78956	0.354152	-0.214162	0.0171747	FALSE	FALSE	0.0982394	-6.71353	-7.06645	0.386612	0.0527785	FALSE	0.479084	-8.60686	-9.21039	0.548653	0.0271959	FALSE
p.(S57F)	missense	57	S	F		N-tail	55	0.101069	0.192236	0.2935	0.0526705	0.146787	0.3415	0.0584482	0.153461	0.34575	0.0690367	0.155017	0.3155	0.00909658	0.182561	0.46475	0.0490952	0.140503	0.358	0.132835	0.197151	0.23925	0.0422784	0.155524	0.38775	0.0620789	0.158541	0.33825	0.0655466	0.162317	0.32375	0.0614967	0.166841	0.343	0.0312086	0.163476	0.41375	0.0354255	0.156499	0.3975	0.0337511	0.187972	0.406	0.0592395	0.140692	0.3335	-0.0399446	0.116184	0.36025	-0.0135313	0.111221	0.449	-0.162869	-8.0886	-0.540092	0.979333	8	0	sigmoid	TRUE	-0.0737833	-8.30874	-0.468718	0.906534	8	0	no_plateau	TRUE	-0.0324506	-8.9737	-0.662167	0.995737	6	0	no_baseline	TRUE	0.117786	-7.80703	-8.17093	0.394534	-0.168592	0.0266206	FALSE	FALSE	-0.0223742	-8.42952	-8.71951	0.33853	0.0644294	FALSE	0.764797	-8.14967	-8.98335	0.623543	0.0160606	FALSE
p.(S57G)	missense	57	S	G		N-tail	55	-0.0659967	0.190798	0.3845	0.0781543	0.133134	0.24725	-0.0124135	0.1421	0.463	0.0268052	0.139662	0.41575	-0.0563876	0.166925	0.36225	-0.0231879	0.126117	0.4095	-0.0231369	0.182132	0.43875	0.0111471	0.139188	0.46125	0.0284359	0.146639	0.409	-0.0171836	0.147778	0.46425	-0.014996	0.154366	0.465	0.00451502	0.152992	0.47575	-0.00701456	0.146906	0.49575	0.0862985	0.168607	0.2805	-0.028759	0.129846	0.41775	-0.0305208	0.104041	0.379	0.00110524	0.101078	0.4985	-0.144559	-8.01634	-0.525451	0.982269	8	0	sigmoid	TRUE	-0.0512695	-8.09722	-0.490176	0.980623	7	1	sigmoid	TRUE	0.0393375	-9.00847	-0.525197	0.976621	6	0	no_baseline	TRUE	0.0999469	-7.84648	-8.20036	0.387505	-0.0193651	0.0255712	FALSE	FALSE	0.248917	-7.60446	-8.04754	0.444418	0.0670823	FALSE	0.602955	-8.34324	-9.04293	0.584811	0.035922	FALSE
p.(S57H)	missense	57	S	H		N-tail	55	0.048863	0.197357	0.38425	0.0585807	0.146345	0.32075	-0.00530194	0.157015	0.477	0.0989397	0.161739	0.26625	0.161625	0.181701	0.16475	-0.0655478	0.139095	0.29825	0.0378533	0.203628	0.4225	0.0812591	0.157068	0.2935	0.0794966	0.15733	0.2925	0.035648	0.157045	0.39125	0.16816	0.169723	0.155	0.0542147	0.166381	0.35925	0.153155	0.160644	0.1665	0.101414	0.180142	0.275	-0.0447002	0.14645	0.382	0.0334858	0.115766	0.37475	-0.0876049	0.114043	0.2025	-0.10738	-7.99148	-0.623692	0.992678	8	0	sigmoid	TRUE	-0.125335	-8.20569	-0.52355	0.958091	8	0	sigmoid	TRUE	0.0703286	-9.02202	-0.563214	0.942128	6	0	no_baseline	TRUE	0.435092	-7.44688	-8.0178	0.508592	0.20092	0.0207783	FALSE	FALSE	0.195828	-7.7025	-8.11239	0.424518	0.0401291	FALSE	0.852722	-8.21211	-9.12188	0.640767	0.05967	FALSE
p.(S57I)	missense	57	S	I		N-tail	55	0.0941611	0.192814	0.303	0.055766	0.137536	0.32675	0.0130271	0.150058	0.463	-0.00899507	0.153671	0.47825	-0.0373747	0.177939	0.4225	0.0226319	0.134057	0.4215	0.212181	0.198637	0.12975	0.0665168	0.144094	0.30875	0.0973133	0.152013	0.242	0.130946	0.151291	0.177	0.0626294	0.166806	0.3365	0.194479	0.16276	0.1105	0.145002	0.151978	0.1635	0.181374	0.176968	0.139	0.0699556	0.141963	0.302	0.0802209	0.107668	0.21	0.0568424	0.108601	0.283	-0.149848	-7.8923	-0.608952	0.972584	8	0	sigmoid	TRUE	-0.169119	-8.03544	-0.558415	0.988717	8	0	sigmoid	TRUE	0.000806653	-9.09112	-0.54696	0.978442	6	0	no_baseline	TRUE	0.317866	-7.38527	-7.87368	0.469517	0.0383959	0.0344839	FALSE	FALSE	0.0974435	-7.69624	-8.04872	0.386298	0.0187621	FALSE	0.489786	-8.51923	-9.13082	0.552001	0.0304347	FALSE
p.(S57K)	missense	57	S	K		N-tail	55	0.0479081	0.2017	0.38925	0.138099	0.155964	0.1745	-0.0107006	0.157772	0.474	0.0490455	0.158182	0.364	0.130551	0.179948	0.2165	0.0199672	0.147072	0.449	-0.0167385	0.206105	0.469	0.148673	0.162706	0.17575	0.0415291	0.163966	0.37825	0.0975114	0.163218	0.26	0.124428	0.171409	0.22625	0.145267	0.164508	0.18	0.203076	0.169381	0.1085	0.173424	0.183945	0.1635	0.0478217	0.144396	0.36125	-0.00657091	0.116269	0.48325	0.104498	0.121322	0.17725	-0.139607	-8.30849	-0.578088	0.964797	8	0	sigmoid	TRUE	0.0197722	-8.7309	-0.531857	0.976633	8	0	sigmoid	TRUE	-0.01839	-9.17553	-0.652051	0.903441	6	0	no_plateau	TRUE	0.288519	-7.74066	-8.20948	0.459093	0.0553021	0.0390529	FALSE	FALSE	0.584219	-8.04747	-8.73223	0.551341	0.0378743	FALSE	0.136867	-5.40356	-5.77839	0.422455	0.213193	FALSE
p.(S57L)	missense	57	S	L		N-tail	55	-0.00706292	0.195046	0.495	0.0588326	0.142426	0.308	-0.0221552	0.151788	0.44175	0.0183034	0.15664	0.451	-0.0453056	0.177048	0.39925	-0.033583	0.137349	0.38475	-0.00132445	0.202576	0.496	-0.0237492	0.148801	0.43525	0.0723025	0.158038	0.3025	0.0673481	0.157838	0.30925	-0.0590911	0.165558	0.36225	-0.0743636	0.160499	0.329	0.0324801	0.155009	0.40175	0.0418623	0.183016	0.39825	-0.0639075	0.140599	0.327	0.0280624	0.106202	0.38225	-0.0543477	0.110222	0.301	-0.152037	-8.3425	-0.571482	0.976261	8	0	sigmoid	TRUE	-0.0965179	-8.11387	-0.534137	0.936671	8	0	sigmoid	TRUE	-0.0285737	-9.10946	-0.48846	0.943833	6	0	no_baseline	TRUE	0.137769	-7.86224	-8.23759	0.402362	-0.0404766	0.0309498	FALSE	FALSE	0.170655	-7.58476	-7.97944	0.414884	0.0521443	FALSE	0.249088	-8.73446	-9.17765	0.46735	0.0421081	FALSE
p.(S57M)	missense	57	S	M		N-tail	55	0.00364063	0.192406	0.46825	0.0453919	0.142164	0.36125	0.0216495	0.149269	0.431	-0.03533	0.152632	0.4095	-0.00587644	0.176597	0.4945	-0.00988042	0.135477	0.467	0.0122348	0.187924	0.4695	-0.0285743	0.146168	0.427	0.0210814	0.153865	0.42625	0.0842722	0.155248	0.2745	0.00758942	0.157817	0.4725	0.0231855	0.151615	0.42875	0.0395146	0.151274	0.3885	0.136625	0.180364	0.20925	0.00597625	0.132988	0.47825	0.00358659	0.109804	0.485	-0.0225754	0.103115	0.4105	-0.122085	-8.30023	-0.540609	0.948754	8	0	sigmoid	TRUE	-0.119545	-8.22768	-0.491218	0.921922	8	0	sigmoid	TRUE	0.0127604	-9.17797	-0.525882	0.96282	6	0	no_baseline	TRUE	0.194964	-7.97882	-8.38819	0.424429	0.00601458	0.0463434	FALSE	FALSE	0.0196227	-7.6936	-8.00455	0.355327	0.050499	FALSE	0.489143	-8.59543	-9.20654	0.551801	0.0401977	FALSE
p.(S57N)	missense	57	S	N		N-tail	55	-0.00528293	0.188378	0.48875	0.0834069	0.140597	0.251	0.0482808	0.150234	0.3645	0.0108861	0.14627	0.4675	0.0328225	0.166434	0.4005	-0.005144	0.132872	0.4805	0.0558513	0.187203	0.3795	0.0417599	0.14476	0.3785	0.000927164	0.149325	0.4795	0.0164008	0.150288	0.437	0.0213196	0.160396	0.44125	0.00943557	0.157739	0.46175	-0.0161948	0.149532	0.4635	0.0519755	0.176194	0.3645	0.070317	0.136632	0.28225	0.00543933	0.109775	0.47125	-0.00437284	0.105732	0.48275	-0.144414	-8.02586	-0.533086	0.961945	8	0	sigmoid	TRUE	-0.12864	-7.73032	-0.464291	0.907249	8	0	sigmoid	TRUE	0.0998131	-9.05592	-0.484084	0.989822	6	0	no_baseline	TRUE	0.13848	-7.60033	-7.97609	0.40264	-0.0415457	0.035116	FALSE	FALSE	-0.043721	-7.76049	-8.04021	0.330003	0.0515068	FALSE	0.625478	-8.36326	-9.08106	0.590772	0.0226659	FALSE
p.(S57P)	missense	57	S	P		N-tail	55	0.0477401	0.191002	0.38325	0.0655733	0.148847	0.30675	-0.101435	0.160188	0.25425	0.0109089	0.158183	0.471	0.110813	0.182933	0.257	-0.0722665	0.143453	0.28725	0.116307	0.196349	0.27075	-0.0099306	0.159153	0.47275	0.0782818	0.157198	0.2925	0.120322	0.159853	0.211	0.124363	0.162544	0.21675	0.00962254	0.165232	0.46825	0.07001	0.15885	0.31625	0.196301	0.178126	0.13125	0.181908	0.146085	0.09975	-0.0272655	0.114239	0.402	-0.0372987	0.117576	0.37675	-0.128057	-7.85092	-0.584347	0.950369	8	0	sigmoid	TRUE	-0.0768752	-8.5285	-0.521946	0.973461	8	0	sigmoid	TRUE	0.032478	-9.15926	-0.627816	0.99088	6	0	no_baseline	TRUE	0.415213	-7.09253	-7.649	0.502273	0.182164	0.052841	FALSE	FALSE	0.271285	-8.05973	-8.51725	0.452609	0.0345478	FALSE	1.02145	-8.10999	-9.17093	0.667207	0.0238495	FALSE
p.(S57Q)	missense	57	S	Q		N-tail	55	0.218521	0.197211	0.1305	0.0781604	0.14834	0.2855	-0.0018129	0.154173	0.48975	0.134718	0.16289	0.18875	-0.0160705	0.184078	0.478	0.0832309	0.138056	0.263	0.019566	0.196207	0.46025	0.159759	0.151929	0.1435	0.133553	0.158485	0.18875	0.0761084	0.163441	0.30375	0.0663927	0.169637	0.341	0.0647296	0.166875	0.3355	0.180962	0.156605	0.1225	0.23486	0.182618	0.09275	0.137535	0.138494	0.1555	0.0407968	0.114922	0.341	0.0597724	0.111125	0.27875	-0.230326	-7.47296	-0.602065	0.954598	8	0	sigmoid	TRUE	-0.0732973	-8.88855	-0.498548	0.968297	8	0	sigmoid	TRUE	-0.00294695	-8.96719	-0.551892	0.98456	6	0	no_baseline	TRUE	0.175657	-6.99525	-7.39293	0.417042	-0.228173	0.0409316	FALSE	FALSE	0.228375	-8.4478	-8.87786	0.436791	0.0373103	FALSE	0.485699	-8.4126	-9.02111	0.550727	0.026328	FALSE
p.(S57R)	missense	57	S	R		N-tail	55	-0.054497	0.194092	0.40575	0.0506882	0.146909	0.34675	-0.0749254	0.161704	0.321	0.013665	0.156666	0.445	-0.0769863	0.178451	0.3355	-0.107115	0.138416	0.19475	0.0579593	0.200788	0.38475	0.0309947	0.156387	0.42225	-0.0168144	0.154952	0.47175	0.141495	0.159422	0.177	0.114904	0.163354	0.2275	0.088493	0.159999	0.28025	0.0869627	0.158949	0.27925	0.105015	0.182927	0.26925	0.0474462	0.142264	0.356	-0.00668032	0.112277	0.48225	0.0443058	0.111008	0.3295	-0.136145	-7.77959	-0.532436	0.976444	8	0	sigmoid	TRUE	-0.0550939	-8.87557	-0.422262	0.862062	8	0	sigmoid	TRUE	0.0645956	-9.13738	-0.473805	0.99688	6	0	no_baseline	TRUE	0.148424	-7.27077	-7.65232	0.406513	0.0176119	0.0293383	FALSE	FALSE	0.0649632	-8.61499	-8.94972	0.373419	0.0653028	FALSE	0.457216	-8.55571	-9.14293	0.541683	0.0113525	FALSE
p.(S57S)	synonymous	57	S	S		N-tail	55	0.167413	0.210916	0.2055	0.282978	0.163047	0.03975	0.192076	0.1571	0.109	0.13383	0.170153	0.20525	-0.0587412	0.190465	0.37525	0.0733916	0.156532	0.31675	0.113208	0.222628	0.308	0.108545	0.163843	0.24025	-0.0466408	0.166763	0.38875	0.116719	0.174151	0.24325	0.13095	0.187833	0.2425	0.104767	0.175559	0.27125	0.282752	0.172224	0.05125	0.0506849	0.201548	0.39125	0.071873	0.148445	0.31225	0.244305	0.123661	0.02525	0.200925	0.118495	0.04675	-0.118312	-8.14105	-0.713378	0.98764	7	1	sigmoid	TRUE	-0.293312	-7.82439	-0.618307	0.788839	8	0	sigmoid	TRUE	-0.000719465	-9.20303	-0.612579	0.993527	6	0	no_baseline	TRUE	0.637812	-7.50136	-8.22916	0.565212	0.28509	0.0592431	FALSE	FALSE	-0.141	-7.86658	-8.10281	0.291562	0.0760011	FALSE	0.713934	-8.41117	-9.20183	0.612384	0.0180225	FALSE
p.(S57T)	missense	57	S	T		N-tail	55	0.0964554	0.195774	0.2925	0.121563	0.143939	0.1805	0.0224457	0.167626	0.448	0.0619065	0.160041	0.32975	0.0102638	0.178728	0.46625	-0.0220748	0.144898	0.43175	0.139471	0.203417	0.23125	0.17885	0.150862	0.1215	-0.0175461	0.159659	0.4685	0.115801	0.166482	0.219	0.0278449	0.177476	0.4345	0.113107	0.167348	0.24325	0.198181	0.167773	0.11875	0.196853	0.190132	0.14725	0.015349	0.146708	0.4425	-0.0263228	0.113568	0.41925	0.132062	0.117071	0.12225	-0.203607	-7.76217	-0.590755	0.983199	8	0	sigmoid	TRUE	-0.110495	-8.48234	-0.518471	0.914705	8	0	sigmoid	TRUE	0.241836	-9.18407	-0.565613	0.962401	6	0	no_plateau	TRUE	0.0537832	-7.47782	-7.80658	0.369175	-0.227981	0.0238604	FALSE	FALSE	0.190312	-7.64006	-8.04658	0.422417	0.05822	FALSE	5	-4.23178	-9.23179	0.730705	0.0742628	FALSE
p.(S57V)	missense	57	S	V		N-tail	55	0.0294874	0.199797	0.4175	0.0854253	0.148314	0.257	-0.00579494	0.153167	0.48	0.0280981	0.151942	0.41275	0.0683268	0.175143	0.33025	0.0860905	0.13948	0.26625	0.134915	0.201627	0.24075	0.0597125	0.155352	0.34175	0.190522	0.16032	0.106	0.06688	0.164097	0.3215	0.111836	0.166867	0.2435	0.0434666	0.156918	0.383	0.114953	0.160017	0.227	0.119596	0.178731	0.229	0.112244	0.145279	0.20425	0.00769115	0.115167	0.46025	-0.0175963	0.113218	0.442	-0.184414	-7.89854	-0.588638	0.970417	8	0	sigmoid	TRUE	-0.144012	-8.74874	-0.519214	0.940362	8	0	sigmoid	TRUE	0.0513945	-9.20019	-0.676582	0.977533	6	0	no_baseline	TRUE	0.131023	-7.48057	-7.85203	0.399726	-0.083773	0.0318971	FALSE	FALSE	0.116406	-8.52097	-8.8841	0.39377	0.0435019	FALSE	5	-4.17927	-9.17928	0.730705	0.0405646	FALSE
p.(S57W)	missense	57	S	W		N-tail	55	-0.0337656	0.188717	0.44225	0.0749956	0.144285	0.28725	-0.0489349	0.156862	0.36825	0.0324118	0.159372	0.4065	-0.028674	0.178212	0.447	-0.0395988	0.142443	0.3755	0.119421	0.202511	0.27525	0.0055295	0.145139	0.4805	0.045034	0.154466	0.3675	-0.0196041	0.160152	0.4635	0.0461717	0.161051	0.376	0.00359235	0.162893	0.4795	0.0788875	0.154054	0.29025	0.138932	0.176137	0.198	0.00309778	0.141034	0.4915	0.042921	0.112312	0.336	-0.0142172	0.110418	0.44625	-0.174518	-7.99669	-0.60327	0.989788	8	0	sigmoid	TRUE	-0.0684089	-8.21667	-0.537557	0.964444	8	0	sigmoid	TRUE	-0.0137661	-9.02167	-0.6313	0.988329	6	0	no_baseline	TRUE	0.217993	-7.63014	-8.05371	0.433145	0.0664503	0.0203022	FALSE	FALSE	0.338859	-7.65785	-8.16055	0.476556	0.0433681	FALSE	0.795409	-8.19058	-9.05051	0.62983	0.0267134	FALSE
p.(S57Y)	missense	57	S	Y		N-tail	55	0.0592033	0.199267	0.35975	0.0436826	0.147261	0.36	-0.0536826	0.15978	0.3635	0.0553814	0.15517	0.35375	0.125916	0.183967	0.224	0.0938997	0.141373	0.2445	0.0461326	0.202126	0.40525	0.161618	0.156221	0.142	0.0703712	0.155796	0.313	0.151424	0.164713	0.167	0.135634	0.175103	0.22025	0.201492	0.165147	0.114	0.0509741	0.161692	0.36425	0.118729	0.17781	0.23175	-0.019881	0.141341	0.44825	0.0251045	0.121107	0.40475	0.0211734	0.113751	0.4095	-0.120511	-8.41019	-0.586608	0.989943	8	0	sigmoid	TRUE	-0.136898	-8.17034	-0.533483	0.983603	7	1	sigmoid	TRUE	0.022033	-8.99662	-0.567419	0.979101	6	0	no_baseline	TRUE	0.280473	-7.94322	-8.40675	0.456195	0.0359615	0.0218073	FALSE	FALSE	0.0686703	-6.79068	-7.1274	0.374893	0.0642851	FALSE	0.70226	-8.24985	-9.03074	0.609694	0.0355465	FALSE
p.(S57del)	deletion	57	S	del		N-tail	55	0.0703847	0.197431	0.344	0.037359	0.139167	0.38625	0.0287351	0.15008	0.423	-0.0186724	0.153279	0.46925	-0.0363189	0.174091	0.421	0.00288186	0.137458	0.49925	0.0293403	0.190284	0.43775	0.127572	0.145184	0.178	0.114633	0.153007	0.21675	0.197791	0.160335	0.10475	0.118661	0.156668	0.2145	0.144493	0.154786	0.168	0.0563538	0.152005	0.339	0.147381	0.181484	0.19875	0.0411703	0.137841	0.36975	0.0140257	0.110007	0.44275	0.0817222	0.105693	0.202	-0.162069	-8.43579	-0.599424	0.955779	8	0	sigmoid	TRUE	-0.211083	-8.00201	-0.574563	0.968135	7	1	sigmoid	TRUE	-0.149029	-8.70714	-0.622044	0.991492	6	0	no_baseline	TRUE	0.311273	-8.00842	-8.4924	0.467196	0.05558	0.0442846	FALSE	FALSE	0.120811	-7.58558	-7.9512	0.3955	0.0608441	FALSE	0.2506	-8.27576	-8.71992	0.467936	0.0173731	FALSE
p.(S57_L58del)	deletion	57	S	del1		N-tail	55	0.0185718	0.193198	0.44875	0.051869	0.143349	0.34375	-0.0978655	0.153921	0.2535	0.024974	0.154234	0.433	0.00197196	0.17776	0.4845	-0.0151574	0.138939	0.45225	0.0317976	0.208209	0.4355	0.0609067	0.148918	0.3305	0.0347687	0.156896	0.38425	0.015383	0.157088	0.43175	0.0710771	0.170028	0.31975	0.10709	0.16123	0.244	0.0317647	0.157897	0.40525	0.221492	0.181621	0.102	0.0877632	0.142221	0.25825	-0.056215	0.112862	0.297	0.0667088	0.11427	0.26325	-0.198601	-7.34507	-0.582282	0.929572	8	0	sigmoid	TRUE	-0.110899	-8.2502	-0.497657	0.929801	8	0	no_baseline	TRUE	0.0184979	-8.8635	-0.560332	0.98618	6	0	no_baseline	TRUE	0.0498846	-6.95267	-7.27936	0.36762	-0.153996	0.0466545	FALSE	FALSE	0.0747632	-7.94505	-8.28507	0.377314	0.0473188	FALSE	0.562279	-8.25935	-8.92679	0.573566	0.0272779	FALSE
p.(S57_C59del)	deletion	57	S	del2		N-tail	55	0.125457	0.192329	0.246	0.0447536	0.140453	0.37075	0.0367409	0.153731	0.4035	0.00293691	0.155114	0.494	-0.124493	0.175908	0.22075	0.0431612	0.131106	0.355	0.114097	0.190304	0.2665	0.167294	0.149529	0.12175	0.115423	0.154774	0.21025	0.0301592	0.156112	0.40225	0.0426849	0.164573	0.385	0.195593	0.160097	0.11325	0.0160955	0.149468	0.44675	0.166507	0.177667	0.159	0.129029	0.138118	0.163	0.0759757	0.110392	0.223	0.069169	0.109386	0.24275	-0.205721	-7.54657	-0.570374	0.993015	8	0	sigmoid	TRUE	-0.127283	-8.34968	-0.569942	0.987478	7	1	sigmoid	TRUE	0.0667298	-9.05098	-0.616615	0.985721	6	0	no_baseline	TRUE	0.0313459	-7.23092	-7.54791	0.360216	-0.279419	0.0139037	FALSE	FALSE	0.278588	-6.5642	-7.02649	0.455256	0.0897916	FALSE	1.03541	-7.98456	-9.05826	0.669047	0.0321931	FALSE
p.(S57_L58insG)	insertion	57	S	insG		N-tail	55	-0.0248458	0.194436	0.453	0.0610464	0.149358	0.31925	-0.00274934	0.157539	0.4955	0.112436	0.152997	0.215	-0.000392472	0.175014	0.4885	0.0892792	0.137677	0.2475	0.153026	0.200622	0.212	0.0600695	0.153437	0.3445	0.101589	0.15551	0.25325	0.102921	0.156449	0.2375	0.0993225	0.16595	0.26	-0.0102915	0.167224	0.49125	0.15213	0.158363	0.15975	0.0983335	0.175536	0.26775	0.0668264	0.14438	0.31475	0.0414325	0.109499	0.32925	0.0832821	0.109213	0.20975	-0.190734	-7.6061	-0.600706	0.947779	8	0	sigmoid	TRUE	-0.14142	-7.75821	-0.564833	0.928159	8	0	sigmoid	TRUE	0.0133246	-9.13452	-0.551996	0.96896	6	0	no_baseline	TRUE	0.0477028	-7.19672	-7.52226	0.366749	-0.11276	0.0480736	FALSE	FALSE	0.0677591	-7.46823	-7.80446	0.37453	0.0550845	FALSE	0.509851	-8.50097	-9.12781	0.558164	0.0375232	FALSE
p.(S57_L58insGS)	insertion	57	S	insGS		N-tail	55	-0.0275916	0.19621	0.46125	0.0642572	0.145472	0.30625	0.0155974	0.149637	0.45775	0.0931166	0.154721	0.2565	0.107658	0.177987	0.24175	0.097669	0.134973	0.22275	0.146951	0.195042	0.21475	0.180468	0.152351	0.11675	0.124374	0.151764	0.1885	0.0526249	0.153438	0.3425	0.146375	0.16145	0.173	0.147634	0.160533	0.171	0.180977	0.153622	0.1165	0.190231	0.18311	0.1395	0.0680334	0.14108	0.3065	0.0857113	0.109987	0.1985	0.0230443	0.108824	0.4045	-0.23453	-7.729	-0.634563	0.972284	8	0	sigmoid	TRUE	-0.197924	-7.21399	-0.655297	0.941386	8	0	sigmoid	TRUE	0.00972542	-9.17936	-0.559899	0.932159	6	0	no_plateau	TRUE	0.143483	-7.22535	-7.60402	0.40459	-0.0142339	0.0309703	FALSE	FALSE	0.29458	-6.5075	-6.98033	0.461005	0.0493253	FALSE	-3	-2	-2.00043	0.000729982	0.22038	FALSE
p.(S57_L58insGSG)	insertion	57	S	insGSG		N-tail	55	0.106132	0.192786	0.2705	0.0722583	0.147255	0.2985	0.00669758	0.151696	0.4875	0.0284881	0.156515	0.4245	-0.0364516	0.184472	0.435	-0.0618723	0.14961	0.3255	-0.0181465	0.198624	0.46425	0.19861	0.161175	0.10225	-0.0356121	0.169582	0.41775	0.0673364	0.163182	0.308	0.0292418	0.173234	0.4215	0.0149807	0.16306	0.45325	0.000783631	0.168237	0.49375	0.108911	0.182355	0.2635	0.0981406	0.144075	0.24125	-0.0570417	0.122456	0.316	0.133458	0.122099	0.1235	-0.199321	-8.07184	-0.557438	0.964478	8	0	sigmoid	TRUE	-0.0764717	-8.82077	-0.453741	0.954655	8	0	sigmoid	TRUE	0.043301	-8.9908	-0.547529	0.991994	6	0	no_baseline	TRUE	0.102015	-7.9586	-8.31363	0.388322	-0.189426	0.0358312	FALSE	FALSE	-0.0171477	-8.37788	-8.67042	0.340619	0.0410773	FALSE	0.648442	-8.24296	-8.97942	0.596658	0.0202686	FALSE
p.(L58A)	missense	58	L	A		N-tail	56	0.0514456	0.192991	0.37525	0.0313133	0.148812	0.404	0.0489901	0.156038	0.36925	-0.0521893	0.159397	0.36975	0.0474877	0.175659	0.3695	-0.015848	0.137833	0.438	0.115295	0.202837	0.277	0.0457607	0.147768	0.36575	0.146774	0.164315	0.182	0.154489	0.158481	0.1555	0.16022	0.165097	0.15175	0.152145	0.162132	0.165	0.111353	0.150485	0.2165	0.214553	0.179902	0.10675	0.0822492	0.141668	0.266	0.0961711	0.110228	0.178	0.0588255	0.112931	0.28825	-0.104827	-7.88612	-0.594757	0.972252	8	0	sigmoid	TRUE	-0.0488691	-8.05433	-0.532132	0.885154	8	0	sigmoid	TRUE	0.0129485	-9.37959	-0.62005	0.989693	6	0	no_baseline	TRUE	0.410883	-7.61457	-8.16792	0.50088	0.174129	0.0416483	FALSE	FALSE	0.641945	-7.25792	-7.98909	0.565897	0.0845366	FALSE	0.834631	-8.47255	-9.36649	0.63743	0.0236385	FALSE
p.(L58C)	missense	58	L	C		N-tail	56	-0.047133	0.195336	0.41325	0.09018	0.142387	0.25675	-0.0203153	0.149363	0.43675	0.0359194	0.156256	0.40525	0.0144861	0.1712	0.453	0.0324181	0.137039	0.41125	0.0106195	0.191715	0.4845	0.099297	0.140474	0.23125	0.163463	0.153211	0.13875	0.057118	0.147463	0.32375	0.130583	0.158367	0.1915	0.0779034	0.153608	0.2945	0.0370479	0.147811	0.3855	0.041857	0.177208	0.39075	0.0964259	0.133547	0.228	0.105395	0.106851	0.15025	-0.0242156	0.109579	0.39575	-0.15656	-8.19157	-0.551673	0.988273	8	0	sigmoid	TRUE	-0.126274	-7.95708	-0.505942	0.833717	8	0	sigmoid	TRUE	0.0158563	-9.45006	-0.519595	0.94805	6	0	no_plateau	TRUE	0.141953	-7.84136	-8.21914	0.403994	0.00377741	0.0194856	FALSE	FALSE	0.109524	-7.70721	-8.06645	0.391063	0.0771673	FALSE	0.406036	-8.93233	-9.48219	0.524706	0.0460808	FALSE
p.(L58D)	missense	58	L	D		N-tail	56	0.00464542	0.188303	0.47225	0.101056	0.154771	0.23375	0.122991	0.158095	0.21125	0.0408644	0.159306	0.38875	0.0553656	0.176529	0.34925	-0.0220652	0.139832	0.44025	0.016916	0.19532	0.47025	-0.0258546	0.152183	0.429	0.0872076	0.16154	0.2855	0.0109004	0.15955	0.45225	0.134143	0.164641	0.1965	0.126514	0.165595	0.21275	0.0344291	0.155491	0.399	0.191601	0.186565	0.1425	0.0553494	0.138863	0.32575	0.000944743	0.113806	0.4905	0.0956585	0.112256	0.18275	-0.164904	-7.84235	-0.620971	0.963278	8	0	sigmoid	TRUE	-0.150978	-7.73766	-0.532992	0.87063	8	0	sigmoid	TRUE	0.00729142	-9.20931	-0.660268	0.984421	6	0	no_baseline	TRUE	0.227748	-7.2504	-7.68006	0.436803	0.0377936	0.0425943	FALSE	FALSE	0.177766	-6.61364	-7.01258	0.417617	0.0666014	FALSE	0.953477	-8.21895	-9.21826	0.657525	0.0315592	FALSE
p.(L58E)	missense	58	L	E		N-tail	56	-0.0255774	0.191826	0.462	0.166802	0.160103	0.14075	-0.0188473	0.157125	0.44225	0.0914581	0.161812	0.279	0.0600811	0.1774	0.34525	0.0700679	0.149529	0.31025	0.0422461	0.205378	0.4185	-0.0106011	0.154512	0.4775	-0.0536578	0.174637	0.38125	0.0263092	0.162439	0.4175	0.17933	0.172902	0.1465	0.100737	0.166474	0.2615	0.0539714	0.159437	0.3515	0.16293	0.186621	0.1825	0.0672158	0.142927	0.3055	0.0589985	0.120661	0.2945	-0.0231619	0.118368	0.422	-0.0919475	-8.01457	-0.584611	0.940066	8	0	no_baseline	TRUE	-0.0716395	-8.13611	-0.567193	0.920716	8	0	sigmoid	TRUE	0.0516172	-9.42337	-0.590848	0.982213	6	0	no_baseline	TRUE	0.354303	-7.48665	-8.00001	0.482118	0.194572	0.0552941	FALSE	FALSE	0.497294	-7.46209	-8.07936	0.527199	0.0658222	FALSE	0.816353	-8.59435	-9.47239	0.633951	0.0321371	FALSE
p.(L58F)	missense	58	L	F		N-tail	56	0.010456	0.196386	0.45375	0.155568	0.145095	0.12875	0.0294161	0.151034	0.42	-0.0426575	0.151566	0.386	-0.0687158	0.176281	0.35125	0.0164654	0.134737	0.45825	-0.0539753	0.192418	0.37475	0.0984218	0.147076	0.24525	-0.368625	0.163923	0.0115	0.00827751	0.153076	0.4565	-0.0601963	0.163351	0.3535	0.0529473	0.16102	0.35925	-0.0341107	0.151338	0.41775	0.0824237	0.180639	0.308	0.0850166	0.139758	0.25875	0.00168494	0.112134	0.48725	-0.078212	0.109298	0.2205	-0.0622687	-8.1728	-0.543541	0.971607	8	0	sigmoid	TRUE	-0.0746272	-8.06975	-0.580274	0.982745	7	1	sigmoid	TRUE	-0.0850949	-9.29922	-0.498313	0.933124	6	0	no_baseline	TRUE	0.279919	-7.61531	-8.07847	0.455995	0.0841547	0.0405627	FALSE	FALSE	0.450488	-7.45312	-8.03536	0.513105	0.081385	FALSE	0.0713032	-8.95751	-9.29565	0.395281	0.0426002	FALSE
p.(L58G)	missense	58	L	G		N-tail	56	0.113969	0.194414	0.26275	0.138092	0.147606	0.15875	-0.0223577	0.146134	0.43325	0.0280345	0.151527	0.41075	0.0499891	0.172362	0.3615	0.0994312	0.131829	0.219	0.0104572	0.185093	0.485	0.070245	0.14102	0.2975	0.181623	0.160248	0.1185	0.00780567	0.155627	0.46825	0.130316	0.162191	0.202	0.0628335	0.154743	0.329	0.0712122	0.147817	0.3035	0.200803	0.184205	0.1275	0.157716	0.135075	0.10675	0.0632669	0.106248	0.2525	-0.0148474	0.107383	0.4495	-0.120843	-8.20992	-0.564681	0.962847	8	0	sigmoid	TRUE	-0.203448	-7.53088	-0.533643	0.97804	7	1	sigmoid	TRUE	-0.0821606	-9.13303	-0.637618	0.992768	6	0	no_baseline	TRUE	0.192699	-7.77815	-8.18613	0.423566	-0.106579	0.0412975	FALSE	FALSE	0.00527433	-7.41892	-7.7226	0.349588	0.0571542	FALSE	0.504102	-8.48764	-9.11009	0.556413	0.0176062	FALSE
p.(L58H)	missense	58	L	H		N-tail	56	0.0234658	0.197102	0.4225	0.168853	0.145057	0.10575	-0.04188	0.152829	0.37925	0.0013187	0.153384	0.48625	0.0743801	0.172509	0.3165	0.00830607	0.134652	0.4735	0.0702186	0.193285	0.3635	0.0129957	0.153406	0.469	0.0985259	0.158494	0.25475	0.0936014	0.154702	0.256	0.092312	0.162201	0.26625	0.131512	0.159759	0.19875	0.0777568	0.151578	0.28775	0.232823	0.176043	0.09025	0.0786866	0.139328	0.27275	0.100952	0.110206	0.16075	0.074597	0.112526	0.23625	-0.155229	-8.28144	-0.573104	0.970637	8	0	sigmoid	TRUE	-0.059565	-9.06315	-0.51981	0.868122	8	0	sigmoid	TRUE	-0.0117554	-9.28148	-0.596698	0.959579	6	0	no_baseline	TRUE	0.254801	-8.00416	-8.45102	0.446837	0.0460263	0.0370508	FALSE	FALSE	0.3228	-7.82303	-8.31479	0.47098	0.0914134	FALSE	0.583483	-8.66305	-9.34723	0.579505	0.0442258	FALSE
p.(L58I)	missense	58	L	I		N-tail	56	0.17515	0.197398	0.177	0.0948032	0.145784	0.23625	0.059031	0.148191	0.339	0.0741107	0.150975	0.29225	-0.0178736	0.174789	0.47575	0.0258788	0.128409	0.41825	-0.00650428	0.192504	0.48775	0.144935	0.148261	0.154	0.0741556	0.156666	0.30275	0.0720957	0.152857	0.29525	0.173794	0.167215	0.14225	0.0299758	0.154577	0.4125	0.0203801	0.146497	0.4405	0.144475	0.176727	0.196	0.134748	0.131504	0.14175	0.124797	0.10887	0.109	0.0290274	0.110063	0.38575	-0.109562	-8.39325	-0.587129	0.978634	8	0	sigmoid	TRUE	-0.15748	-7.80382	-0.584447	0.959708	8	0	sigmoid	TRUE	0.0824575	-9.38468	-0.545145	0.968565	6	0	no_baseline	TRUE	0.324994	-7.84586	-8.3391	0.472013	-0.0354641	0.0316526	FALSE	FALSE	0.209327	-7.53366	-7.95185	0.429635	0.0392872	FALSE	0.887719	-8.4329	-9.37351	0.646933	0.0436939	FALSE
p.(L58K)	missense	58	L	K		N-tail	56	-0.0394866	0.192809	0.428	0.0804052	0.149541	0.28	-0.0397298	0.155978	0.3955	-0.0186715	0.163363	0.45725	-0.0485649	0.167569	0.38975	-0.0103754	0.137528	0.4585	0.0100646	0.20129	0.48025	0.159419	0.149727	0.13975	0.171756	0.16794	0.1435	0.0948273	0.163542	0.259	0.0591698	0.164506	0.34725	0.144181	0.164106	0.18625	0.0561433	0.157658	0.345	0.128017	0.187229	0.22575	0.0955386	0.139839	0.232	-0.0173064	0.114162	0.44475	-0.0451838	0.113861	0.3425	-0.143239	-8.17772	-0.633682	0.966815	8	0	sigmoid	TRUE	-0.0589793	-8.0261	-0.541838	0.952894	8	0	sigmoid	TRUE	-0.0466681	-9.16712	-0.675501	0.987494	6	0	no_baseline	TRUE	0.525074	-7.5962	-8.23471	0.535507	0.379252	0.0451061	FALSE	FALSE	0.470852	-7.43951	-8.03687	0.51933	0.0497049	FALSE	0.798676	-8.30371	-9.16646	0.630483	0.0259138	FALSE
p.(L58L)	synonymous	58	L	L		N-tail	56	0.072901	0.206501	0.35025	-0.0553504	0.15446	0.36275	0.00540633	0.173545	0.49475	-0.0258735	0.16941	0.43425	-0.0129483	0.188435	0.48225	0.0647374	0.158468	0.34275	-0.261703	0.225634	0.122	0.0136525	0.160591	0.4695	-0.0807914	0.16381	0.312	0.0283738	0.172792	0.426	-0.0267123	0.182324	0.43675	0.213911	0.169398	0.10625	-0.0347782	0.171619	0.42625	0.0519277	0.206583	0.39525	0.155808	0.150714	0.14225	-0.028372	0.118435	0.4165	-0.101691	0.115733	0.1735	-0.0633616	-8.4513	-0.526936	0.866682	8	0	sigmoid	TRUE	-0.0138065	-8.11978	-0.441001	0.867069	8	0	no_plateau	TRUE	0.0561896	-9.27775	-0.68329	0.985717	6	0	no_baseline	TRUE	0.276205	-7.94395	-8.40468	0.454651	0.0179949	0.080546	FALSE	FALSE	0.0377419	-8.04925	-8.36956	0.362567	0.0819583	FALSE	5	-4.25696	-9.25696	0.730705	0.0330678	FALSE
p.(L58M)	missense	58	L	M		N-tail	56	-0.0634713	0.189947	0.38575	0.0341905	0.141365	0.38025	0.0430347	0.147228	0.37825	0.014845	0.152105	0.4475	-0.00358837	0.16796	0.49475	-0.095422	0.134057	0.21925	-0.00971271	0.187228	0.47575	0.011867	0.140286	0.4615	-0.0181531	0.152989	0.46425	0.057037	0.148495	0.332	0.0880175	0.149764	0.27225	0.0168803	0.151398	0.4325	0.0181246	0.147114	0.4365	-0.0357507	0.181146	0.42525	-0.0531916	0.135817	0.35025	0.0180527	0.10767	0.42475	-0.0734869	0.10341	0.222	-0.138847	-7.82941	-0.517232	0.954204	8	0	sigmoid	TRUE	-0.0874512	-7.98151	-0.465908	0.928235	8	0	sigmoid	TRUE	0.0233303	-9.09791	-0.551515	0.971166	6	0	no_baseline	TRUE	0.0451398	-7.5431	-7.86728	0.365727	-0.0766976	0.0374602	FALSE	FALSE	0.0649326	-7.71327	-8.04798	0.373406	0.0463735	FALSE	0.523384	-8.49837	-9.13558	0.562237	0.0378569	FALSE
p.(L58N)	missense	58	L	N		N-tail	56	0.095023	0.195745	0.3005	-0.0266218	0.147619	0.43725	0.0525613	0.155186	0.3705	0.0269077	0.156699	0.4255	0.0386343	0.166965	0.381	-0.0523026	0.135609	0.343	-0.0306759	0.198596	0.428	0.19209	0.149753	0.096	0.129958	0.156995	0.18675	0.0910692	0.156732	0.264	0.0244638	0.169372	0.42925	0.0882098	0.154104	0.27	-0.0161829	0.153049	0.46925	0.129935	0.184475	0.2265	0.0917421	0.140458	0.24	0.0765133	0.111822	0.2255	-0.0458523	0.109263	0.3295	-0.0756892	-8.26921	-0.599182	0.96759	8	0	sigmoid	TRUE	-0.0573777	-8.35659	-0.504928	0.914687	8	0	sigmoid	TRUE	0.0357378	-9.04497	-0.637905	0.974597	6	0	no_baseline	TRUE	0.361425	-7.65253	-8.17084	0.484535	0.0810932	0.0492488	FALSE	FALSE	0.367988	-7.55813	-8.08101	0.486474	0.0644238	FALSE	0.895398	-8.15601	-9.10342	0.648235	0.0451078	FALSE
p.(L58P)	missense	58	L	P		N-tail	56	-0.109923	0.184133	0.28525	0.0616831	0.130662	0.2965	-0.0366409	0.139986	0.38775	-0.0857313	0.145268	0.25925	-0.0565239	0.153238	0.3565	-0.0407459	0.1277	0.346	0.0317667	0.177634	0.42975	-0.0453903	0.133396	0.37775	-0.0438433	0.144532	0.38475	-0.0732075	0.138613	0.29825	0.0286438	0.149945	0.40625	0.051549	0.148787	0.35075	-0.00661946	0.137113	0.488	0.043825	0.163343	0.37575	-0.0376989	0.125322	0.38525	-0.0480764	0.101326	0.3045	-0.0387956	0.0956569	0.33	-0.115975	-7.94093	-0.511193	0.988939	8	0	sigmoid	TRUE	-0.0794939	-8.61739	-0.384993	0.977122	7	1	sigmoid	TRUE	0.0998977	-9.20461	-0.468649	0.990458	6	0	no_baseline	TRUE	0.106944	-7.60521	-7.96299	0.390267	0.0315591	0.0187057	FALSE	FALSE	-0.0187889	-8.13623	-8.42797	0.339963	0.0515448	FALSE	0.586894	-8.49512	-9.182	0.580445	0.0223163	FALSE
p.(L58Q)	missense	58	L	Q		N-tail	56	0.0799779	0.192207	0.32825	0.0117365	0.143396	0.4565	-0.054028	0.151723	0.344	0.0992045	0.145591	0.22625	-0.100853	0.169385	0.26125	0.0445165	0.130455	0.354	-0.0527824	0.187267	0.37675	0.0739536	0.141124	0.2875	-0.0153325	0.157815	0.46975	-0.00553501	0.157328	0.49675	0.0857439	0.160815	0.28425	0.117812	0.157926	0.21275	0.014662	0.150323	0.4505	0.173614	0.180496	0.1565	0.063007	0.136253	0.315	0.0683628	0.110437	0.24425	0.111356	0.107035	0.1325	-0.154719	-7.80078	-0.602278	0.961158	8	0	sigmoid	TRUE	-0.0386179	-7.78242	-0.499026	0.917711	8	0	sigmoid	TRUE	0.0733454	-9.21495	-0.608231	0.992827	6	0	no_baseline	TRUE	0.367316	-7.13395	-7.65636	0.486522	0.102029	0.0460796	FALSE	FALSE	0.402174	-7.34292	-7.89001	0.497778	0.0633417	FALSE	1.24	-7.92833	-9.19262	0.690952	0.0224041	FALSE
p.(L58R)	missense	58	L	R		N-tail	56	-0.000149	0.189984	0.4895	0.070916	0.154662	0.31	-0.0559129	0.152458	0.34925	-0.00479459	0.160434	0.491	0.000454488	0.181781	0.4805	-0.0171802	0.144855	0.45275	0.119125	0.202992	0.28225	0.250418	0.162414	0.05625	-0.161409	0.162349	0.1545	0.0219437	0.163886	0.43325	0.0971311	0.166647	0.26675	0.0330183	0.167432	0.418	0.131867	0.160257	0.193	0.303172	0.186458	0.0585	0.141952	0.141538	0.15575	0.0187177	0.116232	0.43025	-0.149951	0.115221	0.09075	-0.181644	-7.60729	-0.625641	0.984604	8	0	sigmoid	TRUE	-0.10603	-7.22224	-0.541996	0.880878	8	0	sigmoid	TRUE	-0.0500755	-9.26998	-0.646938	0.963229	6	0	no_baseline	TRUE	0.286869	-7.13431	-7.60204	0.4585	0.101709	0.0264336	FALSE	FALSE	0.267286	-6.57599	-7.03091	0.451154	0.0679974	FALSE	0.590993	-8.64453	-9.33467	0.581568	0.0442635	FALSE
p.(L58S)	missense	58	L	S		N-tail	56	0.0379438	0.194857	0.40275	0.0505086	0.150407	0.355	0.000336971	0.15517	0.49625	0.0726972	0.158764	0.30375	0.00549971	0.172691	0.4755	0.0494264	0.133614	0.355	-0.0938907	0.198713	0.30975	0.0253708	0.146909	0.429	0.148628	0.160041	0.16675	0.0912613	0.159252	0.27125	0.130315	0.162446	0.19925	0.0749602	0.157064	0.301	0.0859401	0.151076	0.27325	0.0411141	0.182288	0.39275	-0.0166721	0.134906	0.45575	0.0774566	0.110286	0.22475	0.113559	0.110343	0.13625	-0.167949	-8.27387	-0.574178	0.97754	8	0	sigmoid	TRUE	-0.0647155	-8.7261	-0.475779	0.906673	8	0	sigmoid	TRUE	0.0192575	-9.09075	-0.508028	0.998597	5	1	no_baseline	TRUE	0.190598	-7.99525	-8.40195	0.422765	-0.0326543	0.0300676	FALSE	FALSE	0.199602	-8.38856	-8.80076	0.425952	0.0606366	FALSE	0.426073	-8.52616	-9.09051	0.531462	0.0614604	FALSE
p.(L58T)	missense	58	L	T		N-tail	56	0.0175353	0.193478	0.44875	-0.00640335	0.157869	0.485	-0.0483056	0.157439	0.377	-0.0906383	0.162779	0.2865	0.147523	0.182521	0.19575	0.0503549	0.141893	0.35325	-0.196724	0.215324	0.16075	0.166285	0.157699	0.1445	0.0264166	0.169697	0.4275	0.186281	0.164025	0.11325	0.118917	0.162035	0.2315	0.222524	0.164937	0.0885	0.173056	0.167276	0.15075	0.068955	0.191946	0.35075	0.0522896	0.144119	0.34225	0.0518457	0.114697	0.312	0.000880116	0.116716	0.492	-0.140181	-8.21712	-0.567345	0.965356	8	0	sigmoid	TRUE	-0.100159	-7.95027	-0.479064	0.799476	8	0	sigmoid	TRUE	-0.0152996	-9.116	-0.66543	0.975812	6	0	no_baseline	TRUE	0.190959	-7.74704	-8.15396	0.422902	-0.011885	0.0362757	FALSE	FALSE	0.128512	-6.66628	-7.0363	0.398518	0.0904622	FALSE	0.919654	-8.18133	-9.15033	0.652234	0.0379096	FALSE
p.(L58V)	missense	58	L	V		N-tail	56	0.000446	0.194497	0.48325	0.0269169	0.15007	0.4125	-0.0699586	0.149232	0.312	0.052373	0.155657	0.35525	-0.0227192	0.173337	0.453	0.0688237	0.133696	0.2935	0.0315448	0.191465	0.42675	0.018599	0.153878	0.448	-0.00109086	0.157603	0.492	0.0234314	0.15424	0.4265	0.0215308	0.166975	0.43475	0.0850062	0.159207	0.29425	0.0487936	0.152975	0.361	0.115804	0.177851	0.23475	0.0202908	0.138976	0.426	0.0633639	0.111085	0.271	-0.0282181	0.106419	0.38275	-0.0658044	-8.27761	-0.56893	0.969459	8	0	sigmoid	TRUE	-0.140009	-7.71627	-0.524452	0.901189	8	0	sigmoid	TRUE	-0.0849413	-8.95985	-0.61604	0.981239	6	0	no_baseline	TRUE	0.46322	-7.72243	-8.3141	0.517305	0.277465	0.0405401	FALSE	FALSE	0.0699278	-7.6819	-8.0193	0.375393	0.0574195	FALSE	0.417763	-8.43551	-8.99383	0.528677	0.0277507	FALSE
p.(L58W)	missense	58	L	W		N-tail	56	-0.0171211	0.194192	0.48225	-0.119552	0.153071	0.20525	-0.0718517	0.157086	0.3155	-0.0601554	0.157158	0.3465	-0.0976504	0.177404	0.28725	-0.0493494	0.139184	0.3485	-0.0983262	0.195698	0.291	0.0467149	0.145829	0.36475	-0.0481999	0.168734	0.397	0.0330099	0.155693	0.40125	0.0474807	0.170465	0.38325	0.00905231	0.168103	0.46775	0.0152975	0.156346	0.4515	0.187072	0.182249	0.1425	0.08455	0.137163	0.2525	-0.0220987	0.109471	0.42325	-0.0994353	0.109681	0.1695	-0.0430757	-8.05516	-0.591495	0.997815	8	0	sigmoid	TRUE	-0.0221393	-7.76645	-0.499262	0.875526	8	0	sigmoid	TRUE	0.0124931	-9.30934	-0.584507	0.990955	6	0	no_baseline	TRUE	0.568844	-7.36722	-8.03982	0.547574	0.400656	0.0114837	FALSE	FALSE	0.500704	-7.29371	-7.91357	0.528197	0.0874268	FALSE	0.627176	-8.58792	-9.3071	0.591214	0.0211997	FALSE
p.(L58Y)	missense	58	L	Y		N-tail	56	0.0786696	0.192825	0.32625	-0.0610106	0.149931	0.33475	-0.0442998	0.149456	0.37525	-0.00641121	0.155184	0.48675	0.0601635	0.165299	0.33775	-0.0505998	0.139134	0.3315	-0.0223371	0.186634	0.44525	0.0255677	0.144622	0.424	0.141932	0.157141	0.17525	0.110032	0.152603	0.22575	0.137202	0.163339	0.197	0.163179	0.158942	0.14175	-0.0739525	0.151118	0.30975	0.085546	0.179044	0.2995	0.0230842	0.136687	0.421	0.148246	0.107775	0.07925	-0.130785	0.108254	0.09625	-0.0545774	-8.50467	-0.556787	0.987131	8	0	sigmoid	TRUE	-0.091893	-7.00418	-0.594172	0.920882	8	0	sigmoid	TRUE	0.0808956	-9.39495	-0.601564	0.959354	6	0	no_baseline	TRUE	0.437548	-7.9804	-8.55312	0.509363	0.173569	0.0256061	FALSE	FALSE	0.556861	-6.28892	-6.95212	0.544031	0.0661862	FALSE	1.13443	-8.2581	-9.42329	0.68076	0.0509218	FALSE
p.(L58del)	deletion	58	L	del		N-tail	56	-0.0380375	0.190693	0.429	0.0555784	0.143164	0.33825	-0.0506846	0.156254	0.3655	0.00594005	0.151625	0.47675	-0.0609749	0.173317	0.3715	0.0542145	0.131769	0.334	0.00882237	0.19246	0.48475	0.212403	0.149706	0.0795	0.122313	0.159515	0.2065	0.0332104	0.156019	0.39225	0.14482	0.160882	0.16975	0.242462	0.160621	0.06	0.0356943	0.148189	0.38675	0.0596802	0.187126	0.35875	0.0217909	0.141521	0.43025	0.0384947	0.111733	0.349	-0.0274656	0.109614	0.39575	-0.151238	-8.27525	-0.599043	0.977247	8	0	sigmoid	TRUE	-0.12501	-7.68384	-0.534283	0.892598	8	0	sigmoid	TRUE	-0.0981983	-9.02939	-0.62561	0.922083	6	0	no_baseline	TRUE	0.3116	-7.90073	-8.38493	0.467311	0.164329	0.0332482	FALSE	FALSE	0.154527	-7.25973	-7.64486	0.408653	0.0629103	FALSE	0.386321	-8.4829	-9.0187	0.517925	0.0572518	FALSE
p.(L58_C59del)	deletion	58	L	del1		N-tail	56	0.0853903	0.197632	0.31275	-0.0460237	0.140401	0.3785	-0.060876	0.15347	0.33075	0.0157598	0.152897	0.44175	-0.041206	0.172808	0.4125	0.053257	0.134445	0.334	-0.0182216	0.190163	0.45575	0.00868667	0.148184	0.47825	0.0073294	0.136133	0.464	0.034182	0.152305	0.38275	-0.0373599	0.168867	0.4095	0.105202	0.159898	0.25325	0.00716673	0.151051	0.47125	0.0654058	0.181919	0.34175	-0.00700372	0.137446	0.495	-0.0175167	0.108595	0.43625	-0.0680839	0.109782	0.242	-0.0648955	-8.11733	-0.558301	0.975201	8	0	sigmoid	TRUE	-0.0543633	-8.09713	-0.505876	0.916609	8	0	sigmoid	TRUE					0	0	fit_fail	FALSE	0.474294	-7.63789	-8.23783	0.520661	0.203595	0.0386163	FALSE	FALSE	0.273811	-7.50796	-7.96713	0.453527	0.0644308	FALSE
p.(L58_P60del)	deletion	58	L	del2		N-tail	56	0.039413	0.193812	0.39125	0.0928499	0.137281	0.2325	0.0351637	0.1534	0.41225	-0.0248464	0.15391	0.43175	0.0510271	0.177815	0.366	0.0712298	0.1337	0.28825	0.0770165	0.193834	0.33275	0.135833	0.144196	0.1715	0.163739	0.155097	0.1365	0.0667629	0.152841	0.30825	0.0645687	0.162673	0.33675	0.0849224	0.156076	0.289	0.0828257	0.145566	0.27275	0.175053	0.174973	0.14775	0.0987532	0.138369	0.218	0.0596009	0.110161	0.26525	-0.00536733	0.107531	0.4835	-0.145222	-8.24633	-0.628157	0.955157	8	0	sigmoid	TRUE	-0.0828773	-8.73607	-0.48921	0.873692	8	0	sigmoid	TRUE					0	0	fit_fail	FALSE	0.406062	-7.22401	-7.7739	0.499321	0.181341	0.057271	FALSE	FALSE	0.250132	-8.48701	-8.93087	0.444866	0.0716439	FALSE
p.(L58_C59insG)	insertion	58	L	insG		N-tail	56	0.089344	0.191903	0.3	0.0150271	0.148288	0.454	-0.0728057	0.15378	0.30225	-0.0607298	0.151728	0.3405	0.0768784	0.171055	0.305	-0.0518033	0.131823	0.33175	0.0206817	0.196115	0.45375	0.00700878	0.147888	0.467	0.00339302	0.154919	0.4835	0.0848671	0.157028	0.27425	0.0971155	0.163678	0.259	0.183659	0.165393	0.1285	0.0072039	0.150124	0.473	0.23942	0.18461	0.09325	0.113138	0.138813	0.19575	-0.0116081	0.111894	0.46	-0.0682904	0.106292	0.24375	-0.119138	-8.15074	-0.58627	0.989286	8	0	sigmoid	TRUE	-0.0446607	-8.0882	-0.478114	0.95299	8	0	sigmoid	TRUE	-0.00483774	-9.26054	-0.618007	0.984516	6	0	no_baseline	TRUE	0.30656	-7.69444	-8.17526	0.465529	0.0319071	0.0222828	FALSE	FALSE	0.153953	-7.73296	-8.11776	0.40843	0.0463786	FALSE	0.734613	-8.47776	-9.28582	0.61703	0.028328	FALSE
p.(L58_C59insGS)	insertion	58	L	insGS		N-tail	56	0.0129109	0.197518	0.45775	-0.0172575	0.160282	0.4605	0.00107341	0.154244	0.4985	-0.0503098	0.155838	0.37275	-0.0293643	0.177103	0.43775	0.0224047	0.141289	0.432	-0.108507	0.201898	0.27375	0.0944528	0.149117	0.25775	0.0805914	0.164215	0.294	-0.0576242	0.159972	0.353	0.147422	0.163543	0.17175	0.0151835	0.161252	0.45325	0.0791119	0.152702	0.284	0.0743093	0.1926	0.32975	0.106259	0.139914	0.208	-0.00877423	0.113042	0.4845	-0.0448122	0.110418	0.32725	-0.125087	-8.0678	-0.604794	0.986896	8	0	sigmoid	TRUE	-0.0441855	-8.34842	-0.568223	0.984913	7	1	sigmoid	TRUE	0.0289947	-9.31981	-0.599656	0.961031	6	0	no_baseline	TRUE	0.390574	-7.58988	-8.12869	0.494262	0.192354	0.0266335	FALSE	FALSE	0.519421	-6.19587	-6.83004	0.533598	0.114292	FALSE	0.653672	-8.59629	-9.33703	0.597971	0.051837	FALSE
p.(L58_C59insGSG)	insertion	58	L	insGSG		N-tail	56	-0.0271256	0.1922	0.46075	0.0980846	0.151169	0.23925	-0.0383614	0.155816	0.398	-0.0616785	0.154945	0.33075	-0.0601369	0.176575	0.382	0.000455911	0.139454	0.49625	0.02152	0.196408	0.46375	0.0450909	0.151035	0.37	-0.0117325	0.162514	0.48875	0.0471693	0.156431	0.3455	0.091527	0.169179	0.28525	0.118393	0.159618	0.226	-0.00418015	0.153447	0.49875	0.170171	0.187096	0.164	0.0464684	0.137452	0.354	-0.0115942	0.110365	0.467	-0.0062374	0.10997	0.47125	-0.0857708	-8.05768	-0.614065	0.947841	8	0	no_baseline	TRUE	-0.0624394	-8.15274	-0.529483	0.897797	8	0	sigmoid	TRUE	-0.0528584	-9.37054	-0.630847	0.948983	6	0	no_plateau	TRUE	0.527601	-7.51826	-8.15872	0.536222	0.369418	0.0558786	FALSE	FALSE	0.616447	-7.34497	-8.05549	0.559612	0.080786	FALSE	0.501542	-8.81313	-9.43363	0.55563	0.0515859	FALSE
p.(C59A)	missense	59	C	A		N-tail	57	-0.026254	0.195359	0.47325	0.0605337	0.159314	0.34075	-0.0689675	0.159025	0.31875	0.0439967	0.162155	0.37175	0.0520297	0.177342	0.3635	0.11882	0.140992	0.184	0.0386623	0.20466	0.423	0.027248	0.1606	0.424	0.0402144	0.161159	0.39025	0.224204	0.16825	0.0885	-0.0642648	0.170909	0.355	0.037819	0.160256	0.3975	-0.0215594	0.160565	0.444	0.142096	0.188649	0.208	0.0544749	0.14743	0.34425	-0.0248311	0.118659	0.4125	0.0305823	0.116057	0.38325	-0.145701	-8.08737	-0.553437	0.964178	8	0	sigmoid	TRUE	-0.120462	-7.87016	-0.502495	0.982536	8	0	sigmoid	TRUE	-0.0317391	-8.7199	-0.600002	0.971179	6	0	no_baseline	TRUE	0.141382	-7.46892	-7.84637	0.403772	-0.0176725	0.0395395	FALSE	FALSE	0.0972558	-7.51511	-7.86749	0.386224	0.0222466	FALSE	0.599026	-7.92541	-8.62195	0.583752	0.0417347	FALSE
p.(C59C)	synonymous	59	C	C		N-tail	57	-0.221629	0.187398	0.11125	0.0448674	0.132859	0.34975	-0.0616579	0.137725	0.3205	-0.0704038	0.140119	0.30575	-0.129857	0.157674	0.185	-0.103607	0.128988	0.1775	-0.0685564	0.176805	0.33225	-0.0166527	0.132252	0.45725	-0.0721047	0.14076	0.301	-0.13084	0.140682	0.1595	-0.0705156	0.147658	0.312	-0.0770854	0.142695	0.30075	-0.167052	0.136354	0.09625	-0.0138791	0.169931	0.48675	-0.0384197	0.126271	0.376	-0.0601184	0.102757	0.261	-0.0833354	0.096642	0.17075	-0.0330001	-8.02683	-0.430813	0.977866	8	0	sigmoid	TRUE	0.0207962	-8.17463	-0.375624	0.979471	7	1	sigmoid	TRUE	0.0752112	-9.07829	-0.369085	0.995936	6	0	no_baseline	TRUE	0.199554	-7.78246	-8.19463	0.426175	0.235874	0.0317034	FALSE	FALSE	0.0846025	-6.75905	-7.10444	0.381217	0.0754403	FALSE	0.194107	-8.65798	-9.06682	0.445671	0.0105734	FALSE
p.(C59D)	missense	59	C	D		N-tail	57	0.0967507	0.196597	0.295	0.166013	0.148662	0.11575	-0.0716401	0.151246	0.31175	-0.101341	0.15545	0.24675	-0.0322647	0.171158	0.433	-0.0275888	0.130417	0.41225	0.166365	0.194944	0.19225	0.0709769	0.15454	0.31275	0.0257923	0.16185	0.43125	0.215748	0.159492	0.0885	-0.0348475	0.163064	0.415	0.0635439	0.160936	0.33475	-0.078486	0.153019	0.301	0.0953498	0.176895	0.28375	0.0912923	0.138544	0.2355	0.0229296	0.109786	0.392	-0.0389762	0.109973	0.3505	-0.141019	-7.82922	-0.641134	0.96778	8	0	sigmoid	TRUE	-0.193052	-7.99524	-0.510703	0.982065	8	0	sigmoid	TRUE	-0.0282314	-9.01657	-0.59731	0.968568	6	0	no_baseline	TRUE	0.368319	-7.18283	-7.70595	0.486859	0.08626	0.0458709	FALSE	FALSE	-0.0983043	-7.69862	-7.95328	0.308319	0.0203428	FALSE	0.581875	-8.38209	-9.06499	0.57906	0.0391247	FALSE
p.(C59E)	missense	59	C	E		N-tail	57	0.0209709	0.192739	0.44025	-0.0351854	0.146814	0.40625	-0.0699523	0.155867	0.3105	-0.00727703	0.157858	0.4855	-0.0213787	0.170568	0.465	-0.0104624	0.131614	0.46625	0.0819295	0.194722	0.3365	0.0610932	0.151758	0.34175	0.116273	0.160159	0.2235	0.101023	0.161999	0.24825	0.084208	0.159948	0.2915	0.083725	0.158261	0.2865	0.152984	0.152623	0.148	0.170031	0.179711	0.16625	-0.000312071	0.141677	0.48625	0.0462971	0.111543	0.31425	0.0283	0.107286	0.384	-0.16266	-7.83385	-0.58473	0.976467	8	0	sigmoid	TRUE	-0.189072	-7.68137	-0.559403	0.829495	8	0	sigmoid	TRUE	0.00284046	-8.9636	-0.656992	0.980069	6	0	no_baseline	TRUE	0.239422	-7.42286	-7.85989	0.441153	0.0331422	0.0316766	FALSE	FALSE	-0.00787279	-7.48967	-7.78678	0.344329	0.0761574	FALSE	1.15535	-7.80747	-8.99217	0.682955	0.0390581	FALSE
p.(C59F)	missense	59	C	F		N-tail	57	0.0170806	0.192322	0.44875	0.0872579	0.141633	0.24475	-0.00783918	0.15078	0.47625	-0.045802	0.15539	0.387	-0.0202971	0.168232	0.4665	0.0188422	0.137234	0.44475	-0.0120143	0.191092	0.46675	-0.0509156	0.145861	0.359	-0.0207561	0.150625	0.461	-0.0643817	0.162529	0.347	-0.033378	0.162688	0.418	-0.0187233	0.157454	0.45875	-0.0569868	0.156052	0.363	-0.0110972	0.179112	0.48025	-0.0307063	0.141276	0.41675	-0.013805	0.107979	0.45725	-0.129244	0.104849	0.0975	-0.117362	-7.73239	-0.516708	0.991615	8	0	sigmoid	TRUE	-0.0612643	-8.32717	-0.408839	0.885162	8	0	sigmoid	TRUE	0.0634827	-8.83352	-0.550514	0.96023	6	0	no_baseline	TRUE	0.152841	-7.3804	-7.76454	0.408229	-0.0495486	0.0169576	FALSE	FALSE	0.104712	-7.80655	-8.16309	0.389167	0.0584222	FALSE	0.757003	-8.13905	-8.96608	0.621892	0.0496969	FALSE
p.(C59G)	missense	59	C	G		N-tail	57	0.0372227	0.191219	0.3975	0.202232	0.151386	0.084	-0.0130607	0.150171	0.45775	0.0234211	0.159842	0.43275	-0.0706128	0.177038	0.33425	0.0882839	0.13523	0.24875	0.273944	0.201241	0.0835	0.067586	0.1459	0.31225	0.10454	0.158229	0.2345	0.250082	0.158245	0.06125	0.0378406	0.163147	0.40025	0.106506	0.155069	0.2385	0.00510564	0.152412	0.48275	0.255088	0.182758	0.078	0.0605603	0.137329	0.3115	0.107799	0.109248	0.14075	0.0807169	0.107928	0.21025	-0.215731	-7.81818	-0.618691	0.977585	7	1	sigmoid	TRUE	-0.0903102	-8.41808	-0.515784	0.947628	8	0	sigmoid	TRUE	0.00588357	-9.08172	-0.621829	0.98104	6	0	no_baseline	TRUE	0.24706	-7.60652	-8.04842	0.443983	0.0245288	0.0569053	FALSE	FALSE	0.330172	-7.76011	-8.25688	0.473549	0.0498645	FALSE	0.74877	-8.30604	-9.12607	0.620124	0.0330865	FALSE
p.(C59H)	missense	59	C	H		N-tail	57	-0.00222866	0.192063	0.48525	0.065843	0.151808	0.31775	-0.0385515	0.156876	0.407	-0.0410939	0.163463	0.39875	0.0995624	0.176695	0.26475	-0.0594089	0.142217	0.3225	-0.0156164	0.201756	0.45775	0.232586	0.161878	0.07525	0.00647262	0.168681	0.4755	0.0615615	0.167245	0.34025	0.147826	0.166965	0.182	0.0203919	0.165501	0.448	0.0155102	0.164217	0.4545	0.0653583	0.192599	0.35225	0.0998857	0.146935	0.2385	0.00710682	0.114627	0.46425	-0.0710799	0.11914	0.267	-0.152167	-7.86198	-0.615321	0.993944	8	0	sigmoid	TRUE	-0.0708333	-8.66452	-0.498621	0.928452	8	0	sigmoid	TRUE	0.0433931	-9.14883	-0.57219	0.996235	6	0	no_baseline	TRUE	0.284021	-7.39375	-7.8596	0.457475	0.100941	0.0162788	FALSE	FALSE	0.115179	-8.19758	-8.56001	0.393288	0.0562378	FALSE	0.752045	-8.30849	-9.1313	0.62083	0.0145583	FALSE
p.(C59I)	missense	59	C	I		N-tail	57	0.104253	0.190906	0.27625	-0.00512313	0.158773	0.49125	-0.0704539	0.156169	0.311	-0.143986	0.16539	0.185	0.0367635	0.175433	0.398	-0.140115	0.14476	0.15625	-0.00722764	0.204951	0.48425	-0.0213394	0.150561	0.4435	0.205067	0.156854	0.09725	0.000120676	0.16847	0.485	-0.0272034	0.172621	0.44025	0.0479921	0.163545	0.37575	0.000110708	0.160302	0.4885	0.0703545	0.188274	0.33475	0.0946159	0.138951	0.22825	-0.0610319	0.119507	0.29925	-0.0381649	0.113561	0.3655	-0.162776	-8.26212	-0.542787	0.974217	8	0	sigmoid	TRUE	-0.250115	-7.05999	-0.574387	0.812596	8	0	sigmoid	TRUE	0.0071669	-9.09644	-0.618729	0.995462	6	0	no_baseline	TRUE	0.111847	-7.96096	-8.3215	0.392198	-0.177715	0.0282734	FALSE	FALSE	-0.156641	-6.48056	-6.7103	0.285485	0.0741103	FALSE	0.798889	-8.22757	-9.09051	0.630525	0.0159346	FALSE
p.(C59K)	missense	59	C	K		N-tail	57	0.126639	0.194655	0.254	0.117689	0.145917	0.194	0.0495893	0.153265	0.36325	-0.0268562	0.154032	0.431	0.106157	0.171492	0.234	-0.0231163	0.138211	0.41775	0.0848138	0.194744	0.32475	-0.0367025	0.148598	0.41075	0.0765632	0.156488	0.292	0.0460772	0.157145	0.3675	0.0532302	0.164112	0.36175	0.119147	0.151625	0.2085	0.0316267	0.149269	0.39875	0.13394	0.18335	0.217	0.127012	0.135343	0.16125	0.0775127	0.109119	0.21925	0.0041425	0.109492	0.483	-0.098771	-8.29631	-0.592892	0.965893	8	0	sigmoid	TRUE	-0.153563	-7.749	-0.538323	0.96888	8	0	sigmoid	TRUE	0.156756	-8.98864	-0.571394	0.997735	6	0	no_baseline	TRUE	0.450285	-7.66928	-8.25137	0.513331	0.138337	0.0426685	FALSE	FALSE	0.157369	-7.25537	-7.64217	0.409754	0.0328235	FALSE	5	-4.0023	-9.0023	0.730705	0.0132071	FALSE
p.(C59L)	missense	59	C	L		N-tail	57	0.0457169	0.189754	0.387	0.116424	0.147559	0.20175	0.0652812	0.155719	0.335	-0.126065	0.15048	0.1925	0.0416833	0.172035	0.38675	0.0896762	0.138105	0.241	0.140097	0.199294	0.2295	0.0929319	0.148795	0.25875	0.0901861	0.156873	0.2695	0.263691	0.158732	0.054	-0.0154429	0.168312	0.468	0.197286	0.161262	0.11325	0.0934199	0.156157	0.262	0.305372	0.18773	0.05375	0.0937223	0.142684	0.2425	-0.0123807	0.112594	0.462	0.0132093	0.11059	0.445	-0.155027	-7.99693	-0.625119	0.970899	8	0	sigmoid	TRUE	-0.179009	-6.79173	-0.648688	0.995002	7	1	sigmoid	TRUE	0.0170874	-9.05891	-0.644953	0.99223	6	0	no_baseline	TRUE	0.296675	-7.66028	-8.13451	0.462014	0.0656491	0.0375435	FALSE	FALSE	0.29832	-6.31656	-6.79187	0.46234	0.0531409	FALSE	0.922352	-8.12071	-9.09212	0.652668	0.0231565	FALSE
p.(C59M)	missense	59	C	M		N-tail	57	0.0339385	0.190654	0.40525	0.0195277	0.156714	0.444	-0.018091	0.153039	0.44225	-0.0465679	0.155821	0.37275	-0.0170328	0.175288	0.4625	-0.0330797	0.13839	0.3955	0.0689199	0.20221	0.36175	0.0733619	0.153062	0.31225	-0.00250905	0.156626	0.49875	0.0403592	0.165119	0.3845	0.0113434	0.164283	0.4655	0.137007	0.157238	0.18	0.0531217	0.161693	0.3635	0.134523	0.188353	0.222	-0.011349	0.140414	0.47125	0.0764288	0.113667	0.23125	-0.0437067	0.113722	0.344	-0.121188	-8.00837	-0.622899	0.984237	8	0	sigmoid	TRUE	-0.0267924	-8.1145	-0.524348	0.959498	8	0	sigmoid	TRUE	-0.0644657	-8.90862	-0.645369	0.990895	6	0	no_baseline	TRUE	0.342645	-7.50492	-8.01022	0.478129	0.123397	0.0314337	FALSE	FALSE	0.48261	-7.41178	-8.01796	0.522859	0.04706	FALSE	0.560275	-8.2157	-8.88157	0.572996	0.0218963	FALSE
p.(C59N)	missense	59	C	N		N-tail	57	0.017451	0.189247	0.4485	0.0182176	0.145367	0.44725	-0.0994327	0.155998	0.25525	0.0399567	0.157268	0.38975	-0.0205662	0.17501	0.46325	-0.0232997	0.140812	0.417	0.0363243	0.197317	0.41925	0.0939187	0.152025	0.25525	0.0356393	0.155662	0.392	0.182572	0.162074	0.1205	-0.0237091	0.162352	0.45075	0.101092	0.158926	0.24425	-0.0480473	0.158358	0.37825	0.183102	0.182744	0.14975	0.0728627	0.13449	0.28075	-0.00797525	0.110594	0.4785	-0.027609	0.109736	0.3975	-0.0892818	-7.85614	-0.643075	0.990866	8	0	sigmoid	TRUE	-0.0421411	-8.8759	-0.447189	0.86138	8	0	sigmoid	TRUE	0.0288371	-9.10985	-0.636623	0.991316	6	0	no_baseline	TRUE	0.60691	-7.2154	-7.91826	0.557517	0.40415	0.0250098	FALSE	FALSE	0.0756813	-8.49313	-8.83364	0.377678	0.0730874	FALSE	1.02872	-8.05414	-9.12172	0.668172	0.0230461	FALSE
p.(C59P)	missense	59	C	P		N-tail	57	0.0656873	0.188866	0.35375	0.183821	0.146804	0.09675	0.00937814	0.153377	0.46875	-0.0022399	0.154218	0.49725	0.0222166	0.169574	0.4265	0.0441939	0.137385	0.37025	0.211821	0.205326	0.14775	-0.00444246	0.152304	0.49025	0.0572323	0.15748	0.3405	0.028072	0.161937	0.405	0.0088866	0.163304	0.466	0.11741	0.155132	0.221	0.115807	0.156214	0.22	0.191454	0.181373	0.13825	0.00986717	0.137355	0.46375	0.0129858	0.109253	0.44025	0.0514627	0.107218	0.29975	-0.188425	-7.53315	-0.633634	0.971581	8	0	sigmoid	TRUE	-0.157569	-7.84675	-0.564583	0.911306	8	0	sigmoid	TRUE	0.0101993	-8.88853	-0.608644	0.976115	6	0	no_baseline	TRUE	0.208732	-7.12986	-7.54768	0.429653	-0.042264	0.0349385	FALSE	FALSE	0.187694	-7.54503	-7.94997	0.421418	0.0599763	FALSE	0.633311	-8.19227	-8.91641	0.592802	0.0413227	FALSE
p.(C59Q)	missense	59	C	Q		N-tail	57	0.129333	0.192054	0.2385	0.281852	0.155389	0.03525	0.0526696	0.163127	0.3685	-0.0478215	0.153252	0.36975	0.0846032	0.173852	0.2945	-0.0608848	0.13907	0.3185	0.140961	0.201322	0.237	0.0226192	0.152514	0.43375	-0.0332358	0.154973	0.426	0.267969	0.164528	0.0555	0.0552335	0.169903	0.3655	0.101395	0.161339	0.25475	0.0709344	0.157729	0.3195	0.226127	0.184336	0.1065	-0.0481446	0.143376	0.37225	0.0744442	0.114238	0.2375	0.039552	0.112159	0.3615	-0.170445	-8.17258	-0.566791	0.960986	8	0	sigmoid	TRUE	-0.121624	-7.52772	-0.562819	0.932247	8	0	sigmoid	TRUE	0.0756123	-9.05018	-0.59592	0.955035	6	0	no_baseline	TRUE	0.0906559	-7.84318	-8.1919	0.383831	-0.223986	0.0360888	FALSE	FALSE	0.315924	-7.34664	-7.83375	0.46857	0.056125	FALSE	0.832489	-8.1164	-9.00848	0.637028	0.0601508	FALSE
p.(C59R)	missense	59	C	R		N-tail	57	0.09486	0.191688	0.2955	0.0219782	0.149211	0.4265	-0.0691275	0.150663	0.3105	-0.043897	0.153919	0.37775	-0.0367429	0.175466	0.422	-0.0845861	0.139253	0.243	0.0449603	0.20237	0.4075	0.0916954	0.148991	0.26225	0.0230924	0.155565	0.4265	-0.0253135	0.161977	0.43675	-0.193606	0.168173	0.1145	0.0562227	0.15743	0.347	0.0815964	0.149013	0.28	0.194802	0.179936	0.1255	-0.0533203	0.139861	0.355	-0.0236815	0.107863	0.41975	-0.0711821	0.108968	0.24275	-0.129103	-7.80021	-0.607209	0.996226	8	0	sigmoid	TRUE	-0.0695471	-8.23759	-0.509434	0.883074	8	0	sigmoid	TRUE	0.00722987	-9.13462	-0.608893	0.993195	6	0	no_baseline	TRUE	0.343973	-7.29139	-7.79761	0.478585	0.0638037	0.0130065	FALSE	FALSE	0.381571	-7.66626	-8.1987	0.491009	0.0741429	FALSE	0.709994	-8.32734	-9.1147	0.611482	0.0192442	FALSE
p.(C59S)	missense	59	C	S		N-tail	57	0.107118	0.18909	0.27575	-0.111019	0.141476	0.19925	-0.110005	0.145854	0.20975	-0.00547075	0.149544	0.495	-0.0634511	0.169208	0.35775	-0.0170157	0.131776	0.44025	0.121667	0.190011	0.2525	-0.11014	0.143515	0.221	-0.0577437	0.146489	0.33725	0.116541	0.154399	0.208	-0.135339	0.161166	0.19075	0.0482364	0.151768	0.3715	-0.00898255	0.148267	0.47525	0.0710509	0.174563	0.32775	-0.167773	0.131006	0.08875	0.00183444	0.106835	0.48925	0.00322128	0.103906	0.4805	-0.134602	-7.75338	-0.576929	0.974927	8	0	sigmoid	TRUE	0.0241777	-9.11518	-0.415153	0.863603	8	0	sigmoid	TRUE	0.0743734	-9.10691	-0.582949	0.995893	6	0	no_baseline	TRUE	0.34525	-7.19766	-7.70475	0.479024	0.0528235	0.0355429	FALSE	FALSE	0.462389	-8.49002	-9.08108	0.51676	0.0925467	FALSE	0.915548	-8.12902	-9.09436	0.651569	0.0162313	FALSE
p.(C59T)	missense	59	C	T		N-tail	57	0.0596094	0.194466	0.35825	-0.0234839	0.146328	0.4425	-0.14753	0.159595	0.169	-0.0505176	0.150066	0.362	-0.0707917	0.171231	0.33575	-0.0281069	0.134146	0.40275	0.0869946	0.192358	0.32025	-0.0565856	0.152072	0.36025	-0.0929562	0.161682	0.28325	0.0328791	0.16389	0.4095	-0.00950843	0.161825	0.48575	0.0888233	0.159255	0.284	-0.00557302	0.152699	0.49325	0.0704668	0.171737	0.32025	-0.0358662	0.13587	0.41	0.016182	0.105683	0.414	-0.0955805	0.109411	0.176	-0.0881734	-8.28179	-0.53888	0.979158	8	0	sigmoid	TRUE	-0.0348068	-8.32105	-0.500437	0.922129	8	0	sigmoid	TRUE	0.00100499	-8.94014	-0.663549	0.99524	6	0	no_baseline	TRUE	0.226649	-7.74219	-8.17116	0.436392	-0.018269	0.0325152	FALSE	FALSE	0.400687	-7.56076	-8.1068	0.497294	0.0627421	FALSE	0.964568	-7.93805	-8.94736	0.65919	0.017679	FALSE
p.(C59V)	missense	59	C	V		N-tail	57	-0.0325366	0.191571	0.44925	0.132589	0.148504	0.1765	-0.0942488	0.151419	0.2585	-0.109231	0.154262	0.23275	-0.0102234	0.170347	0.4865	0.00709017	0.138837	0.47425	-0.00550276	0.199976	0.48775	0.0721753	0.149853	0.303	-0.0237204	0.158946	0.451	-0.117384	0.158869	0.21575	0.0347682	0.163421	0.401	0.0326563	0.157125	0.40175	-0.0348059	0.152825	0.41	0.10492	0.176682	0.25875	-0.0366244	0.137982	0.39725	-0.0112067	0.111201	0.46475	0.0304367	0.10653	0.371	-0.119488	-8.04206	-0.532465	0.975849	8	0	sigmoid	TRUE	-0.0640809	-8.21831	-0.493332	0.913771	8	0	sigmoid	TRUE	-0.0221047	-9.13525	-0.57757	0.992505	6	0	no_baseline	TRUE	0.225421	-7.62666	-8.05486	0.435932	0.0726485	0.0307722	FALSE	FALSE	0.384191	-7.56649	-8.10078	0.491877	0.0646965	FALSE	0.524963	-8.47847	-9.11689	0.562708	0.0185929	FALSE
p.(C59W)	missense	59	C	W		N-tail	57	0.0304278	0.193642	0.42675	-0.108613	0.149598	0.21775	0.0392751	0.151679	0.4	-0.0429156	0.151657	0.3875	-0.0648493	0.168936	0.35225	-0.0493766	0.13331	0.34575	-0.100362	0.196527	0.294	-0.0872844	0.14926	0.282	0.0806297	0.151067	0.286	-0.013397	0.15751	0.48375	-0.00872971	0.166007	0.48725	0.0720716	0.158105	0.308	-0.075561	0.150173	0.315	0.0140704	0.183879	0.46025	-0.031133	0.136202	0.41375	-0.012289	0.110129	0.46475	-0.124227	0.105094	0.112	-0.112352	-7.95039	-0.518395	0.993956	8	0	sigmoid	TRUE	-0.00914601	-8.26117	-0.544692	0.984535	7	1	sigmoid	TRUE	0.114101	-9.06841	-0.560018	0.992997	6	0	no_baseline	TRUE	0.132021	-7.61237	-7.98441	0.400116	-0.0837151	0.0146141	FALSE	FALSE	0.570675	-7.56055	-8.2346	0.547755	0.0679682	FALSE	1.07398	-7.95858	-9.06773	0.67388	0.0208908	FALSE
p.(C59Y)	missense	59	C	Y		N-tail	57	-0.089738	0.188965	0.3345	0.0664999	0.135963	0.29325	-0.0371222	0.147128	0.39625	-0.0387482	0.147884	0.38725	-0.064518	0.163034	0.3405	-0.0455615	0.128492	0.344	-0.018591	0.184988	0.45625	-0.0692716	0.14235	0.30875	-0.0392119	0.145896	0.40125	-0.0678377	0.152392	0.337	-0.0100956	0.157332	0.4835	0.00560669	0.150651	0.48	-0.0558387	0.144043	0.352	0.036179	0.175437	0.39675	-0.0380149	0.131519	0.38875	-0.0375815	0.104034	0.3625	-0.0431321	0.100167	0.315	-0.0977812	-8.21687	-0.49778	0.990505	8	0	sigmoid	TRUE	-0.0387655	-8.21565	-0.456253	0.95127	8	0	sigmoid	TRUE	0.0225257	-9.01984	-0.511315	0.996117	6	0	no_baseline	TRUE	0.159473	-7.86826	-8.25631	0.4108	0.0639022	0.0181657	FALSE	FALSE	0.285757	-7.72693	-8.19393	0.457842	0.0469923	FALSE	0.435463	-8.44133	-9.01253	0.53458	0.0124074	FALSE
p.(C59del)	deletion	59	C	del		N-tail	57	-0.0107842	0.192275	0.48825	-0.175448	0.15009	0.1065	-0.0396966	0.153071	0.388	-0.130063	0.153271	0.18	-0.0218609	0.1725	0.4525	-0.0984293	0.133518	0.2165	-0.0192595	0.201501	0.45725	0.0143258	0.151219	0.4495	0.0898775	0.160111	0.271	0.0281837	0.166325	0.4225	-0.125234	0.167624	0.22025	-0.0218314	0.15929	0.47075	-0.126443	0.158726	0.21075	0.0892695	0.185155	0.29625	0.00571964	0.141222	0.47975	0.0114461	0.112366	0.44925	-0.06288	0.11167	0.27175	-0.140074	-8.21591	-0.56329	0.942933	8	0	sigmoid	TRUE	-0.0233234	-8.09819	-0.520114	0.957533	8	0	no_baseline	TRUE	-0.0665143	-9.0464	-0.686043	0.992106	6	0	no_baseline	TRUE	0.154462	-7.63633	-8.02142	0.408858	-0.020062	0.0514326	FALSE	FALSE	0.367846	-7.58483	-8.10761	0.486426	0.0463716	FALSE	0.711029	-8.23647	-9.02469	0.611719	0.0214629	FALSE
p.(C59_P60del)	deletion	59	C	del1		N-tail	57	0.0774972	0.187308	0.32875	0.0192953	0.153489	0.4385	0.0160823	0.157317	0.45625	-0.0934463	0.159271	0.2645	0.00563097	0.175888	0.46925	-0.048137	0.137626	0.355	0.0249286	0.198318	0.45375	-0.0432423	0.152477	0.3815	0.0872978	0.15469	0.282	0.131138	0.156781	0.1955	0.056541	0.164376	0.34525	0.0856447	0.161626	0.288	-0.0315769	0.154941	0.4205	-0.0529248	0.183155	0.39075	0.00764908	0.139661	0.47275	-0.0727326	0.109514	0.24125	-0.0807351	0.114724	0.21625	-0.108288	-8.12067	-0.575007	0.979812	8	0	sigmoid	TRUE	-0.00685811	-8.43498	-0.506417	0.960122	7	1	sigmoid	TRUE	0.117483	-9.04332	-0.608893	0.993426	6	0	no_baseline	TRUE	0.256162	-7.71975	-8.16748	0.447337	-0.00664414	0.0313195	FALSE	FALSE	0.406835	-6.32902	-6.87946	0.49929	0.107286	FALSE	5	-4.02474	-9.02475	0.730705	0.0229476	FALSE
p.(C59_P61del)	deletion	59	C	del2		N-tail	57	0.0494852	0.187809	0.38925	-0.0166932	0.147746	0.4555	0.0116632	0.145234	0.476	-0.0822829	0.149953	0.2765	0.0222222	0.171783	0.4365	0.047092	0.132595	0.3555	0.18827	0.200941	0.159	0.160713	0.142766	0.13025	0.142939	0.154456	0.17	0.145855	0.15935	0.173	0.0441315	0.157022	0.3885	0.0885443	0.153184	0.27775	0.265419	0.162797	0.05425	0.183697	0.176567	0.1425	0.0521091	0.138807	0.33975	0.0159637	0.105311	0.4225	-0.0350492	0.1074	0.363	-0.170495	-7.63139	-0.66729	0.986064	8	0	sigmoid	TRUE	-0.101532	-8.33521	-0.522252	0.839706	8	0	sigmoid	TRUE	-0.0868829	-8.90382	-0.686706	0.985855	6	0	no_baseline	TRUE	0.475518	-6.9519	-7.55276	0.52103	0.240724	0.028942	FALSE	FALSE	0.39955	-7.61155	-8.15677	0.496923	0.0881852	FALSE	0.728196	-8.08549	-8.88813	0.615604	0.0293627	FALSE
p.(C59_P60insG)	insertion	59	C	insG		N-tail	57	0.107738	0.192456	0.274	0.093457	0.152428	0.25175	0.00790007	0.154763	0.476	-0.057076	0.155657	0.3585	0.020572	0.174816	0.42675	-0.00397523	0.144088	0.48475	-0.0102123	0.205705	0.48375	-0.0475432	0.157888	0.38775	0.13604	0.159128	0.18825	0.130281	0.166406	0.204	-0.0184865	0.173477	0.4565	0.165047	0.165728	0.1565	0.0732306	0.158476	0.30675	0.135057	0.181671	0.2165	0.0901249	0.144628	0.25175	0.0641956	0.113411	0.26775	-0.00510788	0.112046	0.48175	-0.176946	-8.08719	-0.618577	0.959333	8	0	sigmoid	TRUE	-0.145116	-8.06153	-0.597704	0.885965	8	0	no_baseline	TRUE	0.0336425	-9.05639	-0.65072	0.98962	6	0	no_baseline	TRUE	0.232987	-7.78786	-8.22083	0.438759	-0.0600596	0.0411589	FALSE	FALSE	0.441496	-7.46941	-8.04503	0.510311	0.0806478	FALSE	1.04342	-8.01553	-9.09657	0.67008	0.0285237	FALSE
p.(C59_P60insGS)	insertion	59	C	insGS		N-tail	57	-0.0213258	0.193623	0.4715	-0.0513902	0.146994	0.357	-0.0102082	0.15656	0.47225	-0.0320524	0.153057	0.41925	0.0027677	0.172987	0.476	-0.0534315	0.136213	0.328	-0.0975415	0.198101	0.2965	0.0580943	0.153915	0.344	0.0704005	0.159959	0.31725	0.135053	0.162237	0.195	-0.0294872	0.165349	0.435	0.0297619	0.161387	0.41625	-0.0167725	0.157978	0.4625	0.112135	0.19227	0.26875	0.00926815	0.141599	0.453	-0.0161828	0.111756	0.45825	-0.0513228	0.108119	0.3125	-0.143161	-8.10175	-0.570618	0.976934	8	0	sigmoid	TRUE	-0.0937854	-7.84968	-0.524325	0.968707	7	1	sigmoid	TRUE	-0.146677	-8.79556	-0.653565	0.991487	6	0	no_baseline	TRUE	0.260025	-7.77703	-8.22725	0.448754	0.0960424	0.0333143	FALSE	FALSE	0.266135	-7.48531	-7.93948	0.450734	0.0600522	FALSE	0.337684	-8.2429	-8.7448	0.500649	0.0191499	FALSE
p.(C59_P60insGSG)	insertion	59	C	insGSG		N-tail	57	0.0491954	0.19082	0.37975	0.0491814	0.149717	0.3535	-0.0564367	0.156279	0.351	-0.00914298	0.161152	0.4775	0.0376006	0.177251	0.4015	0.00500696	0.138277	0.48125	0.167366	0.200193	0.1875	0.0907897	0.149904	0.26125	0.00545865	0.162593	0.48175	0.246612	0.165729	0.07375	0.0802967	0.172076	0.31625	0.142725	0.158211	0.18275	0.0573902	0.15902	0.3375	0.0945695	0.182632	0.28375	0.0817128	0.140433	0.26625	0.0946123	0.110626	0.18125	0.0813901	0.110563	0.21925	-0.168048	-7.7193	-0.62138	0.970333	8	0	sigmoid	TRUE	-0.119491	-8.26234	-0.530343	0.903408	8	0	sigmoid	TRUE	0.0200211	-9.08176	-0.628419	0.996708	6	0	no_baseline	TRUE	0.215881	-7.23272	-7.65497	0.43235	-0.0186228	0.0371423	FALSE	FALSE	0.178222	-7.84052	-8.23974	0.417792	0.06052	FALSE	0.914564	-8.10726	-9.07172	0.651409	0.0139763	FALSE
p.(P60A)	missense	60	P	A		N-tail	58	-0.0128582	0.194939	0.4825	-0.0702467	0.139222	0.2995	-0.076276	0.149572	0.292	-0.041275	0.151937	0.3875	-0.0222603	0.169008	0.46075	-0.0322274	0.13401	0.401	-0.0808883	0.191484	0.324	0.0911054	0.144553	0.254	0.0418355	0.147976	0.36925	-0.0101721	0.15636	0.48725	0.0562935	0.155953	0.359	0.0439231	0.156399	0.37425	0.0613051	0.145544	0.3155	0.0458818	0.174123	0.37825	0.104924	0.1353	0.2075	0.0446646	0.109195	0.321	0.0288508	0.10312	0.38825	-0.109631	-8.13532	-0.592921	0.967526	8	0	sigmoid	TRUE	0.00890227	-8.99351	-0.537827	0.984717	7	1	sigmoid	TRUE	-0.0292915	-9.10662	-0.676627	0.984777	6	0	no_baseline	TRUE	0.459455	-7.24873	-7.8376	0.516154	0.287004	0.0505735	FALSE	FALSE	0.541593	-8.29261	-8.94389	0.539836	0.0586106	FALSE	0.925665	-8.15155	-9.12592	0.653198	0.0300425	FALSE
p.(P60C)	missense	60	P	C		N-tail	58	-0.0876503	0.191334	0.34025	-0.0128756	0.143028	0.467	-0.105355	0.155137	0.23875	0.100716	0.152287	0.2365	-0.0965353	0.169388	0.2845	-0.0200085	0.131316	0.43675	-0.0634117	0.19383	0.3525	0.0270757	0.146773	0.4165	0.0179153	0.157101	0.448	-0.113575	0.157703	0.2305	0.0436724	0.162849	0.37725	0.0510595	0.154686	0.36775	0.00946041	0.149051	0.4655	0.0038857	0.18241	0.47925	-0.0142347	0.139945	0.463	-0.0048221	0.109264	0.47875	-0.0406524	0.105131	0.34875	-0.0429094	-8.26979	-0.543591	0.96622	8	0	sigmoid	TRUE	-0.00616256	-7.96913	-0.507708	0.970385	8	0	sigmoid	TRUE	0.0890093	-9.02185	-0.604305	0.996202	6	0	no_baseline	TRUE	0.327939	-7.7619	-8.25714	0.473039	0.230281	0.044312	FALSE	FALSE	0.518513	-7.37273	-8.0062	0.533339	0.0412708	FALSE	1.38918	-7.60027	-9.00683	0.702058	0.0173015	FALSE
p.(P60D)	missense	60	P	D		N-tail	58	-0.0896301	0.193789	0.334	-0.0585101	0.155597	0.3495	-0.0215319	0.157827	0.44125	-0.0468664	0.158143	0.38075	-0.0175925	0.17597	0.47525	0.0161977	0.138113	0.458	0.188467	0.199314	0.16025	0.0755464	0.149723	0.29825	0.0136604	0.158669	0.46225	0.0979268	0.165375	0.2645	0.0934096	0.162092	0.27275	0.0436835	0.164995	0.39225	0.0521325	0.153505	0.363	0.088342	0.181987	0.29	-0.0547274	0.136974	0.34625	-0.00371144	0.110527	0.498	-0.119257	0.11257	0.136	-0.0820926	-7.71547	-0.59068	0.971769	8	0	sigmoid	TRUE	-0.0696076	-8.12076	-0.504965	0.966749	8	0	sigmoid	TRUE	0.0334896	-9.34314	-0.610674	0.996406	6	0	no_baseline	TRUE	0.341261	-7.10268	-7.60703	0.477652	0.245582	0.0433343	FALSE	FALSE	0.295085	-7.57673	-8.0499	0.461186	0.0374832	FALSE	0.850082	-8.45112	-9.35857	0.640287	0.0143864	FALSE
p.(P60E)	missense	60	P	E		N-tail	58	0.00549271	0.194048	0.4725	0.0481438	0.143483	0.357	0.0663395	0.155716	0.32425	0.00267878	0.153529	0.481	0.128189	0.171706	0.2105	0.0535668	0.136737	0.33775	-0.0264204	0.192571	0.442	-0.0715531	0.150429	0.31175	0.158356	0.16334	0.16375	0.106739	0.15901	0.23425	0.0441681	0.162642	0.38475	0.129443	0.161528	0.203	0.0654094	0.152245	0.3215	0.0910807	0.183436	0.296	0.0559903	0.139188	0.3315	0.0911918	0.111064	0.18975	0.089746	0.112457	0.20125	-0.221135	-7.99283	-0.655413	0.980865	8	0	sigmoid	TRUE	-0.10495	-7.83396	-0.474841	0.830602	8	0	sigmoid	TRUE	0.0198849	-9.10898	-0.645141	0.995475	6	0	no_baseline	TRUE	0.193947	-7.54601	-7.95475	0.424042	0.00314598	0.0277853	FALSE	FALSE	0.156847	-7.67833	-8.06483	0.409552	0.0754232	FALSE	1.04189	-8.01193	-9.09156	0.669884	0.0170425	FALSE
p.(P60F)	missense	60	P	F		N-tail	58	0.0380732	0.196161	0.40225	0.148687	0.138306	0.132	-0.050774	0.14583	0.34925	0.0142312	0.150651	0.45825	-0.0142709	0.1751	0.48575	0.0807661	0.126593	0.24925	0.0513314	0.195129	0.39125	0.00496866	0.143172	0.48875	0.0612351	0.147668	0.32925	0.100897	0.156223	0.2415	0.107767	0.156102	0.22975	0.0519688	0.15394	0.3615	0.0921578	0.147008	0.25675	0.0967053	0.175626	0.267	0.0204833	0.134022	0.42725	0.106723	0.10583	0.14375	0.0165661	0.109443	0.44125	-0.0977786	-8.17425	-0.593878	0.990903	8	0	sigmoid	TRUE	-0.0717536	-8.8192	-0.468627	0.894698	8	0	sigmoid	TRUE	0.0194223	-9.25345	-0.587238	0.998583	6	0	no_baseline	TRUE	0.398347	-7.68614	-8.2305	0.496811	0.174965	0.0215309	FALSE	FALSE	0.157906	-7.88347	-8.27059	0.409962	0.066809	FALSE	0.701347	-8.46631	-9.24644	0.609481	0.00860686	FALSE
p.(P60G)	missense	60	P	G		N-tail	58	-0.00992899	0.197882	0.49125	-0.0358146	0.13905	0.39725	0.111337	0.157196	0.22925	-0.0788781	0.156568	0.3035	-0.0104054	0.170633	0.4875	0.0238968	0.13327	0.4345	-0.0202857	0.194669	0.44675	0.0912411	0.145491	0.26475	0.0910484	0.155908	0.27325	0.0549269	0.153758	0.3395	0.100549	0.159285	0.251	0.133128	0.161111	0.20075	-0.0591218	0.151898	0.34075	0.037595	0.177422	0.40325	0.00293129	0.135602	0.48325	0.07144	0.108722	0.234	-0.207995	0.111715	0.02775	-0.071603	-8.16833	-0.582402	0.965353	8	0	sigmoid	TRUE	-0.104387	-7.83833	-0.514102	0.985809	8	0	sigmoid	TRUE	0.0493191	-9.2313	-0.657248	0.972494	6	0	no_baseline	TRUE	0.481585	-7.4623	-8.06772	0.522848	0.306205	0.0463502	FALSE	FALSE	0.173491	-7.4318	-7.82818	0.415975	0.0219269	FALSE	1.05462	-8.18817	-9.27949	0.671499	0.0510253	FALSE
p.(P60H)	missense	60	P	H		N-tail	58	-0.0942499	0.193248	0.3225	0.114679	0.143047	0.19025	-0.0276817	0.150205	0.42475	0.0184042	0.152619	0.44425	-0.0150714	0.172969	0.4725	0.0393582	0.130031	0.372	-0.0205064	0.193511	0.44975	0.0511532	0.144055	0.351	0.0277516	0.15376	0.42425	-0.0913867	0.156515	0.26775	0.0711331	0.160232	0.31225	0.241326	0.153548	0.06075	0.0066076	0.146657	0.477	0.0692533	0.174165	0.334	0.0160227	0.132288	0.44	0.018164	0.108915	0.41875	-0.0104803	0.108121	0.46075	-0.0902305	-8.4272	-0.603936	0.984674	8	0	sigmoid	TRUE	-0.161585	-7.79097	-0.505524	0.947305	8	0	sigmoid	TRUE	-0.083924	-9.26711	-0.702636	0.986438	6	0	no_baseline	TRUE	0.532395	-7.8687	-8.51286	0.537573	0.441336	0.0309899	FALSE	FALSE	-0.0315747	-7.04497	-7.3305	0.334852	0.0408529	FALSE	0.673941	-8.52942	-9.28681	0.602965	0.0290265	FALSE
p.(P60I)	missense	60	P	I		N-tail	58	0.0932897	0.189373	0.29925	0.0649095	0.147364	0.3095	0.0410864	0.15347	0.39175	0.0271216	0.153279	0.43225	-0.0337759	0.172812	0.4345	-0.0226775	0.134582	0.42925	0.0652877	0.197346	0.36625	-0.142484	0.1566	0.17275	0.103436	0.153265	0.24225	0.0414843	0.167791	0.391	0.0221796	0.16173	0.4405	0.116135	0.15861	0.21775	0.0105712	0.152599	0.46375	0.123809	0.183954	0.24475	-0.0611674	0.139312	0.3235	0.0654887	0.10985	0.2555	0.0291983	0.11145	0.37475	-0.166469	-8.29022	-0.611048	0.997719	8	0	sigmoid	TRUE	-0.115496	-8.38014	-0.549	0.950178	7	1	sigmoid	TRUE	0.0985827	-8.97399	-0.559144	0.983349	6	0	no_baseline	TRUE	0.239968	-7.84268	-8.28006	0.441356	-0.0386308	0.00951702	FALSE	FALSE	0.425258	-7.69286	-8.25661	0.505197	0.0780812	FALSE	1.11999	-7.85531	-9.00705	0.679189	0.0357085	FALSE
p.(P60K)	missense	60	P	K		N-tail	58	0.00302267	0.19307	0.47225	0.0323091	0.148345	0.40225	-0.0197769	0.159887	0.4455	0.0382124	0.163534	0.3935	0.0421705	0.176602	0.39325	0.0615756	0.140824	0.32125	0.00593794	0.19857	0.49525	0.0559805	0.156817	0.35575	0.0254366	0.164141	0.4265	-0.199132	0.171112	0.1005	0.0742791	0.164192	0.314	0.0792304	0.159722	0.295	0.0583548	0.150836	0.33775	0.124205	0.180886	0.228	0.100432	0.144528	0.239	-0.0632086	0.116421	0.29325	-0.099184	0.117433	0.181	-0.20453	-7.9684	-0.573286	0.962077	8	0	sigmoid	TRUE	0.0025233	-9.14547	-0.507692	0.959691	8	0	sigmoid	TRUE	0.0170217	-9.0827	-0.639533	0.989789	6	0	no_baseline	TRUE	0.0794728	-7.60647	-7.94906	0.379397	-0.108859	0.0331083	FALSE	FALSE	0.522944	-8.47222	-9.10909	0.534601	0.0486159	FALSE	1.05528	-7.97193	-9.06386	0.671581	0.0270814	FALSE
p.(P60L)	missense	60	P	L		N-tail	58	-0.00164433	0.191446	0.49025	0.0592268	0.141937	0.32375	-0.140683	0.150471	0.1645	-0.0355158	0.156114	0.41525	-0.0515271	0.166127	0.379	0.0614202	0.134618	0.31375	-0.0151726	0.19429	0.47175	0.0946834	0.145708	0.24825	0.0784848	0.14994	0.283	0.0710664	0.158334	0.303	0.0785037	0.16177	0.29775	0.119304	0.155794	0.2115	0.054519	0.145187	0.34225	0.128701	0.180009	0.21875	-0.0906258	0.136434	0.23725	-0.0105479	0.106663	0.47625	-0.047052	0.108574	0.322	-0.0348017	-8.52145	-0.528558	0.971214	8	0	sigmoid	TRUE	-0.112905	-8.28765	-0.555904	0.958566	8	0	sigmoid	TRUE	0.0252701	-8.9137	-0.653674	0.985178	6	0	no_baseline	TRUE	0.438807	-7.92002	-8.49366	0.509758	0.255143	0.0379318	FALSE	FALSE	0.37737	-7.61459	-8.14406	0.489613	0.0464132	FALSE	0.984131	-7.94212	-8.96911	0.662044	0.034707	FALSE
p.(P60M)	missense	60	P	M		N-tail	58	-0.0354501	0.188782	0.4375	0.0207093	0.14084	0.426	-0.0238271	0.146933	0.43975	0.0388964	0.150749	0.38	-0.0731446	0.16725	0.3215	0.0544549	0.127936	0.3265	-0.0640426	0.201476	0.3565	0.0177855	0.143669	0.454	-0.0477423	0.152179	0.384	0.0632785	0.158946	0.32925	-0.0247451	0.160964	0.45	0.0189343	0.156256	0.43275	0.0413417	0.149379	0.371	0.178574	0.175185	0.14025	0.0112712	0.1329	0.4535	0.0159845	0.109263	0.4215	-0.0468946	0.104787	0.322	-0.0458824	-7.87687	-0.593993	0.975606	8	0	sigmoid	TRUE	-0.0602095	-8.04582	-0.501395	0.992094	8	0	sigmoid	TRUE	-0.0429459	-9.0676	-0.662742	0.949808	6	0	no_baseline	TRUE	0.714045	-7.42202	-8.21277	0.582771	0.564187	0.0493032	FALSE	FALSE	0.246975	-7.62052	-8.06236	0.443701	0.0174722	FALSE	0.674625	-8.36745	-9.12541	0.603131	0.0544752	FALSE
p.(P60N)	missense	60	P	N		N-tail	58	-0.00228027	0.191062	0.47675	0.0205304	0.143288	0.43225	-0.0271657	0.150634	0.4185	0.0968144	0.159019	0.25175	0.0493376	0.174147	0.36025	0.0237075	0.13303	0.42675	0.0786897	0.19806	0.33575	0.118604	0.145089	0.19925	0.196942	0.154208	0.1015	0.127241	0.154577	0.19625	0.00928022	0.159476	0.461	0.139713	0.155034	0.17675	0.0570523	0.14908	0.343	0.0238805	0.174666	0.4355	-0.015889	0.129415	0.45175	-0.00474681	0.103868	0.4965	0.0325412	0.108723	0.371	-0.131038	-8.22414	-0.598129	0.984612	8	0	sigmoid	TRUE	-0.0873004	-9.04946	-0.471084	0.896781	8	0	sigmoid	TRUE	0.0788924	-9.151	-0.56966	0.99036	6	0	no_baseline	TRUE	0.272446	-7.75198	-8.21026	0.453287	0.0894172	0.0287087	FALSE	FALSE	0.195473	-7.68835	-8.09802	0.424383	0.0706803	FALSE	0.928765	-8.14658	-9.12372	0.653692	0.0239993	FALSE
p.(P60Q)	missense	60	P	Q		N-tail	58	-0.0324383	0.195707	0.45325	0.00403342	0.144307	0.47575	-0.120318	0.14821	0.192	0.0176723	0.145704	0.44075	-0.0977514	0.172762	0.2785	0.0660653	0.12837	0.2945	-0.0299518	0.188141	0.431	0.0657152	0.145074	0.316	0.215075	0.14874	0.0755	0.109334	0.155682	0.22125	-0.0193725	0.157558	0.462	0.219807	0.156586	0.08325	0.0648112	0.143683	0.31325	0.141689	0.175765	0.19	-0.0351125	0.138887	0.40425	0.0223165	0.104903	0.3905	0.0512729	0.10608	0.30075	-0.0702482	-8.36774	-0.576747	0.970385	8	0	sigmoid	TRUE	-0.0965678	-8.70157	-0.505974	0.936786	8	0	sigmoid	TRUE	0.0375299	-9.06632	-0.675857	0.95948	6	0	no_baseline	TRUE	0.350831	-7.76268	-8.27363	0.480934	0.197961	0.0437073	FALSE	FALSE	0.106874	-8.0112	-8.36895	0.390019	0.0526206	FALSE	1.40662	-7.70891	-9.13224	0.703144	0.0553794	FALSE
p.(P60R)	missense	60	P	R		N-tail	58	0.0230734	0.185614	0.4325	0.259322	0.141281	0.03275	0.00707741	0.150677	0.48075	-0.000515786	0.147169	0.49175	-0.0247367	0.165414	0.44575	0.1089	0.130038	0.176	0.126809	0.189365	0.24125	0.0159645	0.146086	0.453	0.029444	0.153105	0.411	0.0747006	0.156518	0.29775	0.0770271	0.151187	0.29725	0.093808	0.154465	0.25675	0.0943743	0.147543	0.2545	0.122878	0.17283	0.21975	0.0589915	0.133608	0.31125	-0.0384712	0.108219	0.35125	0.158721	0.104243	0.058	-0.10374	-8.38968	-0.537253	0.966344	8	0	sigmoid	TRUE	-0.162771	-7.30147	-0.513572	0.898054	8	0	sigmoid	TRUE	0.078131	-9.091	-0.601926	0.997823	6	0	no_baseline	TRUE	0.277879	-8.0206	-8.48242	0.455257	0.0694971	0.0393998	FALSE	FALSE	0.00237376	-6.67671	-6.97893	0.348428	0.0517824	FALSE	1.17461	-7.87801	-9.08074	0.684896	0.0123316	FALSE
p.(P60S)	missense	60	P	S		N-tail	58	-0.0303734	0.188221	0.44625	0.07394	0.134718	0.28425	0.0014865	0.148213	0.49975	-0.0495191	0.148623	0.36175	-0.035972	0.16407	0.4125	-0.0145531	0.129287	0.43825	-0.0349048	0.182507	0.4255	0.0390845	0.140301	0.3865	0.0388626	0.147594	0.37325	0.00922589	0.148055	0.457	0.0337546	0.151815	0.4105	0.106326	0.152728	0.23025	-0.0492604	0.144763	0.361	-0.00178082	0.169654	0.48275	-0.00201454	0.126474	0.4995	-0.00845387	0.104917	0.48275	-0.0324542	0.101999	0.365	-0.0976382	-7.92022	-0.547927	0.993078	8	0	sigmoid	TRUE	-0.0351432	-8.48103	-0.448248	0.975027	8	0	sigmoid	TRUE	-0.0165328	-9.12863	-0.543484	0.983226	6	0	no_baseline	TRUE	0.252105	-7.46345	-7.90857	0.445844	0.0971693	0.016863	FALSE	FALSE	0.242079	-8.18842	-8.62714	0.44189	0.0359776	FALSE	0.447684	-8.57026	-9.15043	0.538591	0.026895	FALSE
p.(P60T)	missense	60	P	T		N-tail	58	-0.0608836	0.193348	0.385	0.0855748	0.147128	0.25575	-0.0328716	0.155329	0.40825	-0.151182	0.161339	0.15275	-0.0501972	0.173929	0.38425	-0.0608938	0.137233	0.3105	-0.0867834	0.195298	0.31	-0.0726257	0.148571	0.312	0.00224953	0.160198	0.47675	-0.00610918	0.16064	0.48925	0.0441674	0.164105	0.38375	0.0955981	0.162592	0.2745	-0.00936229	0.149885	0.488	0.0330194	0.17852	0.40725	-0.100853	0.138275	0.22425	0.0193852	0.109109	0.41475	0.11591	0.110983	0.135	-0.125574	-7.98775	-0.521163	0.987094	8	0	sigmoid	TRUE	-0.0474857	-8.34628	-0.46659	0.960479	8	0	sigmoid	TRUE	-0.0175281	-9.14042	-0.676967	0.982901	6	0	no_baseline	TRUE	0.0991583	-7.65411	-8.00754	0.387193	-0.0252669	0.0204461	FALSE	FALSE	0.253001	-7.715	-8.1607	0.445923	0.0422767	FALSE	0.916273	-8.19534	-9.16132	0.651687	0.032504	FALSE
p.(P60V)	missense	60	P	V		N-tail	58	0.041385	0.195227	0.3975	0.0158194	0.148603	0.44775	-0.0472097	0.154708	0.37375	0.00253359	0.154388	0.48925	-0.00833787	0.180385	0.482	0.0265051	0.134979	0.42525	-0.0755902	0.215518	0.357	-0.0334006	0.157603	0.4205	0.0176466	0.164686	0.44775	0.112838	0.165403	0.23275	0.0794094	0.16111	0.30125	-0.030041	0.16712	0.4365	0.110761	0.152948	0.232	0.0881475	0.185684	0.30125	-0.0415761	0.143293	0.38725	-0.0495619	0.114841	0.3255	0.117483	0.11658	0.14975	-0.119161	-7.77787	-0.616555	0.964394	8	0	sigmoid	TRUE	-0.104256	-7.97592	-0.489474	0.940038	8	0	sigmoid	TRUE	0.1105	-9.47096	-0.641474	0.976177	6	0	no_baseline	TRUE	0.505577	-7.20913	-7.83271	0.529914	0.278884	0.0467289	FALSE	FALSE	0.179304	-7.64736	-8.04723	0.418207	0.0463415	FALSE	5	-4.53925	-9.53925	0.730705	0.0445188	FALSE
p.(P60W)	missense	60	P	W		N-tail	58	0.0332453	0.186255	0.40675	0.00739744	0.141901	0.46925	-0.0872025	0.155965	0.27425	0.069293	0.150019	0.308	0.0651285	0.173376	0.33075	0.0105452	0.133064	0.4695	-0.117979	0.209458	0.2815	-0.0348582	0.153119	0.41225	0.00941878	0.155701	0.4595	0.171608	0.16344	0.144	0.0617071	0.161639	0.3405	0.194723	0.161917	0.10425	0.0492282	0.148069	0.34825	0.166993	0.180321	0.16525	-0.044356	0.133371	0.36675	0.0137892	0.113042	0.4415	-0.0777756	0.112511	0.21775	-0.0766692	-8.25798	-0.543141	0.911481	8	0	no_baseline	TRUE	0.0133771	-8.8006	-0.395991	0.891565	8	0	sigmoid	TRUE	0.0566647	-9.17892	-0.624125	0.987867	6	0	no_baseline	TRUE	0.106007	-7.77686	-8.13412	0.389897	-0.112547	0.0733931	FALSE	FALSE	0.23047	-7.74605	-8.17743	0.437573	0.0691936	FALSE	1.25079	-7.89972	-9.17423	0.691876	0.0288097	FALSE
p.(P60Y)	missense	60	P	Y		N-tail	58	-0.00544797	0.190708	0.4955	0.0467183	0.142156	0.35575	0.00697907	0.149143	0.47075	-0.0220752	0.15527	0.43975	-0.0521215	0.170159	0.38175	0.0390084	0.133707	0.37875	0.130272	0.195371	0.24575	0.0235346	0.147428	0.42875	-0.0641329	0.156078	0.34175	0.1059	0.16089	0.241	0.087082	0.162636	0.28225	0.0980083	0.159102	0.25375	0.00116028	0.149587	0.47725	0.13867	0.173896	0.205	-0.0130916	0.138466	0.45825	0.024022	0.107717	0.38775	0.00769922	0.109141	0.456	-0.137997	-8.24339	-0.595651	0.959095	8	0	sigmoid	TRUE	-0.0344759	-8.116	-0.562437	0.953563	8	0	sigmoid	TRUE	0.0278108	-9.29579	-0.640842	0.972154	6	0	no_baseline	TRUE	0.317256	-7.7766	-8.2646	0.469303	0.137395	0.0420443	FALSE	FALSE	0.519564	-7.45983	-8.0941	0.533639	0.0527153	FALSE	0.865959	-8.37887	-9.30027	0.643144	0.0457207	FALSE
p.(P60del)	deletion	60	P	del		N-tail	58	0.102698	0.193205	0.2845	0.0775688	0.146576	0.2885	-0.0176868	0.158293	0.45475	-0.0407412	0.159083	0.3995	0.0531338	0.185622	0.36525	0.0470167	0.135611	0.365	0.0929901	0.200549	0.31775	-0.0221099	0.151198	0.44575	-0.0302001	0.165554	0.44125	0.11918	0.161362	0.2135	0.0318211	0.165695	0.4075	0.0289851	0.161186	0.42025	0.0639321	0.152664	0.33125	0.0744792	0.183133	0.32075	0.0688282	0.144003	0.30175	0.0263988	0.11325	0.38825	-0.0549128	0.111233	0.30825	-0.07016	-8.81099	-0.512566	0.949303	8	0	sigmoid	TRUE	-0.00880202	-8.59072	-0.447125	0.884111	8	0	sigmoid	TRUE					0	0	fit_fail	FALSE	0.195051	-8.37503	-8.78445	0.424462	-0.0929557	0.0448641	FALSE	FALSE	0.413098	-7.62076	-8.17571	0.501311	0.0775158	FALSE
p.(P60_P61del)	deletion	60	P	del1		N-tail	58	-0.0190416	0.194211	0.48425	0.0606023	0.141678	0.32325	-0.113712	0.154774	0.22625	0.0730357	0.154363	0.296	-0.0526654	0.173198	0.39225	0.041009	0.131892	0.3695	-0.0720785	0.187307	0.3315	0.0788313	0.150221	0.296	0.0255687	0.157941	0.41625	0.0427007	0.159128	0.37375	0.109555	0.157877	0.2285	-0.00917575	0.16063	0.48475	0.0206892	0.149766	0.435	0.0745173	0.179392	0.31225	-0.0165193	0.141395	0.46	0.00869602	0.108608	0.46125	-0.0485668	0.109805	0.32125	-0.100275	-8.13186	-0.566695	0.993475	8	0	sigmoid	TRUE	-0.046016	-8.33605	-0.455226	0.954132	8	0	sigmoid	TRUE	-0.0313042	-9.17773	-0.582623	0.983561	6	0	no_baseline	TRUE	0.319708	-7.683	-8.17266	0.470163	0.153441	0.0176617	FALSE	FALSE	0.180332	-7.72502	-8.12551	0.418601	0.0421302	FALSE	0.467746	-8.55702	-9.15207	0.545061	0.02672	FALSE
p.(P60_T62del)	deletion	60	P	del2		N-tail	58	-0.0268379	0.192458	0.46475	0.111175	0.144844	0.19675	-0.110844	0.154851	0.2165	0.0512284	0.151586	0.3625	-0.183701	0.173318	0.12675	-0.0137969	0.131418	0.45675	-0.00775819	0.198266	0.48775	-0.00684215	0.149138	0.472	0.112285	0.156966	0.23225	0.0128326	0.158289	0.44975	0.0319371	0.163134	0.414	0.0645383	0.154772	0.32975	0.0977733	0.149798	0.2495	0.0771881	0.180394	0.3145	0.0714109	0.140093	0.2915	-0.000320415	0.109583	0.4825	-0.0480737	0.104439	0.30725	-0.198513	-7.61672	-0.59769	0.93778	8	0	sigmoid	TRUE	-0.0515655	-9.14144	-0.515984	0.980957	7	1	sigmoid	TRUE	0.0484493	-8.98489	-0.603811	0.995088	6	0	no_baseline	TRUE	0.158253	-7.04915	-7.43648	0.410327	-0.000217623	0.0471575	FALSE	FALSE	0.263966	-8.64997	-9.10274	0.449943	0.0537885	FALSE	0.932134	-7.98394	-8.96409	0.654225	0.017393	FALSE
p.(P60_P61insG)	insertion	60	P	insG		N-tail	58	-0.16933	0.193598	0.196	0.0575478	0.146165	0.3295	-0.0331278	0.162343	0.41375	0.0580117	0.160663	0.35125	0.0819692	0.177138	0.301	0.0644886	0.141116	0.318	0.216092	0.203336	0.13575	-0.10647	0.15063	0.229	0.0107064	0.159132	0.47325	0.135133	0.163332	0.19325	0.00461726	0.16789	0.48225	0.0477558	0.162291	0.3785	0.0723607	0.15832	0.306	0.0718349	0.181251	0.3375	0.0268667	0.137633	0.40325	0.0663428	0.117401	0.26625	-0.00332468	0.113991	0.49275	-0.134585	-7.7914	-0.610541	0.948745	8	0	sigmoid	TRUE	-0.0901012	-7.71187	-0.551866	0.965769	7	1	sigmoid	TRUE	0.0149481	-9.67566	-0.435527	0.941944	6	0	no_baseline	TRUE	0.364126	-7.02861	-7.54879	0.485447	0.348147	0.0569882	FALSE	FALSE	0.239313	-7.38499	-7.82196	0.440864	0.0627194	FALSE	0.187112	-9.32826	-9.73284	0.442866	0.0409091	FALSE
p.(P60_P61insGS)	insertion	60	P	insGS		N-tail	58	0.0217648	0.192883	0.4475	-0.0124644	0.147855	0.4735	-0.0936304	0.151681	0.26075	-0.0447515	0.1512	0.38225	-0.084614	0.173353	0.31025	-0.0243596	0.138187	0.41775	0.0304228	0.19147	0.42975	-0.018998	0.14575	0.4555	-0.199661	0.154873	0.08825	0.00791443	0.157413	0.4675	0.0482457	0.157546	0.36975	0.104061	0.156314	0.2425	0.0817605	0.152502	0.2845	0.0368347	0.175531	0.40325	0.011628	0.135416	0.449	0.0411577	0.106955	0.333	-0.0623465	0.111124	0.277	-0.0397873	-8.51301	-0.529851	0.954664	8	0	sigmoid	TRUE	-0.0160743	-8.27283	-0.47395	0.910691	8	0	sigmoid	TRUE	-0.00176906	-9.48878	-0.639267	0.997928	6	0	no_baseline	TRUE	0.4081	-7.93102	-8.48237	0.499981	0.201026	0.0504737	FALSE	FALSE	0.452844	-7.58554	-8.16952	0.513832	0.0681514	FALSE	0.854089	-8.57737	-9.48834	0.641015	0.0108791	FALSE
p.(P60_P61insGSG)	insertion	60	P	insGSG		N-tail	58	-0.076794	0.195659	0.357	0.0671681	0.155395	0.32275	0.00794801	0.160462	0.485	-0.0105593	0.159032	0.478	-0.109648	0.178688	0.263	-0.0462963	0.141939	0.3535	-0.132273	0.207018	0.25275	0.0913642	0.148025	0.25775	0.0581732	0.165001	0.3525	0.145186	0.16749	0.1835	0.0944459	0.169348	0.28	0.165916	0.166486	0.156	0.0512146	0.156278	0.3625	0.205228	0.183482	0.12175	0.0501331	0.14308	0.353	0.0061759	0.114297	0.47575	-0.0371408	0.119251	0.37475	-0.143885	-8.40301	-0.536265	0.982001	8	0	sigmoid	TRUE	-0.109168	-8.49548	-0.519157	0.985687	8	0	sigmoid	TRUE	-0.117955	-8.98593	-0.641916	0.983412	6	0	no_baseline	TRUE	0.16161	-8.0828	-8.47211	0.411627	0.0530956	0.0252522	FALSE	FALSE	0.148471	-8.1611	-8.54268	0.406302	0.0225537	FALSE	0.452122	-8.4157	-8.99915	0.540035	0.0279464	FALSE
p.(P61A)	missense	61	P	A		N-tail	59	0.0533234	0.193478	0.37575	0.0180783	0.149943	0.4475	-0.0105557	0.160223	0.4665	-0.0517348	0.157939	0.37225	0.00785203	0.175021	0.4695	0.0133894	0.138776	0.46825	0.0150852	0.194211	0.477	-0.00791513	0.148751	0.47775	0.0420947	0.157664	0.3805	0.0410904	0.160029	0.3875	0.128873	0.167395	0.2145	0.10698	0.164486	0.24825	0.0791531	0.15414	0.3005	0.141687	0.180327	0.19275	0.134606	0.142407	0.16	0.0283049	0.115031	0.38075	0.109559	0.111281	0.139	-0.0684773	-8.65892	-0.567891	0.996152	8	0	sigmoid	TRUE	-0.161298	-6.97486	-0.62535	0.991937	7	1	sigmoid	TRUE	-0.0790894	-9.03879	-0.636291	0.992274	6	0	no_baseline	TRUE	0.392712	-8.10139	-8.64173	0.494965	0.15408	0.0136821	FALSE	FALSE	0.255427	-6.54758	-6.99483	0.446815	0.0511273	FALSE	0.530785	-8.41617	-9.05909	0.564436	0.0191112	FALSE
p.(P61C)	missense	61	P	C		N-tail	59	-0.0402186	0.190865	0.44125	-0.10511	0.143822	0.2195	-0.0822296	0.15263	0.28425	-0.0938902	0.150226	0.26175	-0.0360719	0.169345	0.41175	-0.050797	0.131842	0.33725	-0.0115779	0.192813	0.4785	-0.0609878	0.148291	0.33275	-0.0179263	0.156249	0.46025	-0.00410638	0.154005	0.49425	0.0397083	0.158866	0.395	-0.0308935	0.157674	0.4245	-0.0563952	0.147605	0.36125	0.10572	0.17813	0.2525	-0.0188762	0.13971	0.44825	-0.0640847	0.108671	0.27125	-0.0722885	0.105303	0.2335	-0.0132948	-7.97094	-0.540392	0.98844	8	0	sigmoid	TRUE	0.00636536	-8.08275	-0.465452	0.968671	8	0	sigmoid	TRUE	0.0878735	-8.83524	-0.547494	0.97986	6	0	no_baseline	TRUE	0.554444	-7.34699	-8.00829	0.543679	0.409354	0.0265772	FALSE	FALSE	0.26799	-7.76076	-8.21614	0.45141	0.0432348	FALSE	0.912225	-7.95864	-8.92102	0.651028	0.0372655	FALSE
p.(P61D)	missense	61	P	D		N-tail	59	0.00616121	0.196903	0.46275	-0.014694	0.142592	0.4625	-0.0601119	0.154172	0.348	-0.0267701	0.158265	0.42675	0.0855876	0.173186	0.28425	-0.0395532	0.137151	0.36575	0.0859115	0.192511	0.321	0.0294431	0.14666	0.41675	0.0603925	0.162169	0.343	0.0579967	0.161323	0.3415	0.0378707	0.159558	0.40325	-0.0168082	0.156666	0.47125	0.0317058	0.151963	0.396	0.0367744	0.177415	0.40275	0.0899445	0.144966	0.2545	0.0518922	0.108659	0.302	-0.0231605	0.108035	0.40925	-0.120302	-8.09695	-0.568395	0.98412	8	0	sigmoid	TRUE	-0.100565	-8.14728	-0.49416	0.847007	8	0	sigmoid	TRUE	-0.0121871	-8.79422	-0.612773	0.977531	6	0	no_baseline	TRUE	0.244321	-7.66689	-8.10704	0.44297	0.0528509	0.0253164	FALSE	FALSE	0.16125	-7.81686	-8.20596	0.411255	0.0809831	FALSE	0.636694	-8.09284	-8.81974	0.593671	0.0353072	FALSE
p.(P61E)	missense	61	P	E		N-tail	59	-0.0729498	0.197018	0.3765	0.0911588	0.142682	0.2445	-0.0764324	0.155892	0.3095	0.00602404	0.156473	0.4825	0.105096	0.167928	0.241	0.0812538	0.133342	0.2605	0.0539085	0.197282	0.3895	0.0964159	0.149643	0.2495	0.106176	0.158079	0.23975	0.0280003	0.161326	0.41775	0.119496	0.163589	0.219	0.085825	0.155313	0.2805	-0.0296143	0.151276	0.431	0.145802	0.176417	0.188	0.0489601	0.146053	0.35425	0.0367007	0.107938	0.3485	0.0334021	0.106225	0.36175	-0.14788	-8.47474	-0.562351	0.985819	8	0	sigmoid	TRUE	-0.0568286	-7.98482	-0.527739	0.968437	8	0	sigmoid	TRUE	-0.0778433	-9.14397	-0.657572	0.963963	6	0	no_baseline	TRUE	0.18938	-8.12389	-8.52985	0.4223	0.0770209	0.022922	FALSE	FALSE	0.349778	-7.43041	-7.94063	0.480303	0.0394764	FALSE	0.661961	-8.36334	-9.11088	0.600031	0.0439122	FALSE
p.(P61F)	missense	61	P	F		N-tail	59	0.0615185	0.188407	0.3475	0.0588407	0.141921	0.321	-0.0686497	0.149874	0.312	0.00343653	0.147883	0.494	-0.0708037	0.168271	0.33425	0.0210809	0.134834	0.44625	0.117066	0.187241	0.259	-0.0449752	0.143561	0.38125	-0.157301	0.152086	0.14275	0.0915645	0.154016	0.2535	-0.0153499	0.159473	0.469	-0.00828068	0.151672	0.4945	0.0520865	0.143428	0.342	0.00579792	0.178182	0.46725	-0.0487685	0.136627	0.35925	0.00845061	0.108267	0.4545	-0.0193745	0.102762	0.4275	-0.0878336	-8.02972	-0.571386	0.966524	8	0	sigmoid	TRUE	-0.0701862	-8.43728	-0.477794	0.976455	8	0	sigmoid	TRUE	0.00418675	-9.16144	-0.645193	0.984844	6	0	no_baseline	TRUE	0.410572	-7.52596	-8.07909	0.50078	0.163745	0.040783	FALSE	FALSE	0.155739	-7.95257	-8.33841	0.409122	0.0293843	FALSE	0.850125	-8.27652	-9.18401	0.640294	0.0303489	FALSE
p.(P61G)	missense	61	P	G		N-tail	59	0.104416	0.190467	0.2765	0.0817375	0.137415	0.2635	-0.0147588	0.151235	0.45325	-0.0708486	0.152475	0.31725	-0.0291138	0.170794	0.44225	-0.00186906	0.131328	0.479	-0.00674377	0.194825	0.48275	0.00467548	0.147771	0.48575	0.0212767	0.154928	0.436	-0.0287742	0.159561	0.43375	0.0293357	0.157461	0.41275	0.0454966	0.159931	0.3785	0.0133658	0.143276	0.45075	0.129878	0.176156	0.2165	-0.0532133	0.138442	0.3395	-0.0198059	0.108168	0.42975	0.0299316	0.104521	0.376	-0.107331	-8.35484	-0.582144	0.950602	8	0	sigmoid	TRUE	-0.0982532	-8.17478	-0.512754	0.853248	8	0	sigmoid	TRUE	-0.0274426	-9.05102	-0.585889	0.970529	6	0	no_baseline	TRUE	0.41261	-7.85312	-8.40772	0.501436	0.122885	0.0506047	FALSE	FALSE	0.36301	-7.4548	-7.97421	0.484797	0.0818874	FALSE	0.506567	-8.44848	-9.07281	0.557165	0.0360713	FALSE
p.(P61H)	missense	61	P	H		N-tail	59	-0.0517193	0.191999	0.41325	0.0351468	0.138671	0.3965	0.0178198	0.144449	0.43875	-0.00949333	0.151356	0.4695	0.00349937	0.163724	0.47275	0.0324577	0.128681	0.3925	0.0339206	0.186818	0.434	-0.0701752	0.139271	0.305	0.0257626	0.144017	0.4095	0.0281918	0.15232	0.403	0.0577989	0.151805	0.338	-0.0121436	0.148127	0.47525	-0.01804	0.143508	0.4555	0.0581152	0.175314	0.3545	0.00355532	0.126909	0.4725	0.0262951	0.104315	0.3785	0.0465855	0.101527	0.304	-0.142769	-7.88402	-0.557958	0.997327	8	0	sigmoid	TRUE	-0.0885939	-7.92781	-0.466566	0.961538	8	0	sigmoid	TRUE	-0.029342	-9.04148	-0.59949	0.969959	6	0	no_baseline	TRUE	0.179378	-7.49754	-7.89745	0.418471	0.0457886	0.00987614	FALSE	FALSE	0.126395	-7.59723	-7.96604	0.397689	0.0352934	FALSE	0.566763	-8.40449	-9.07546	0.574836	0.0374868	FALSE
p.(P61I)	missense	61	P	I		N-tail	59	0.0926113	0.193383	0.3015	0.0261053	0.150977	0.417	-0.0495053	0.154004	0.3685	-0.0895735	0.159166	0.27775	0.0448657	0.174828	0.3865	-0.0472527	0.137801	0.34525	0.105241	0.187986	0.2795	0.0278215	0.152161	0.41775	0.087314	0.161995	0.27825	-0.0857174	0.166	0.30525	0.0634563	0.161837	0.34225	0.0581672	0.168382	0.359	0.126091	0.150781	0.1975	0.0641268	0.181822	0.34075	0.0169962	0.143991	0.44575	0.0325605	0.11247	0.37125	0.0644079	0.109998	0.264	-0.0977024	-7.85095	-0.595741	0.974453	8	0	sigmoid	TRUE	-0.119516	-7.89924	-0.461172	0.912703	8	0	sigmoid	TRUE	0.187773	-9.23246	-0.608156	0.994555	6	0	no_baseline	TRUE	0.540639	-7.11365	-7.7642	0.539876	0.262719	0.040855	FALSE	FALSE	-0.0698555	-7.77912	-8.04663	0.319593	0.0495794	FALSE	5	-4.23204	-9.23204	0.730705	0.0321175	FALSE
p.(P61K)	missense	61	P	K		N-tail	59	0.0208839	0.190512	0.4385	0.0619159	0.142298	0.32	0.0934141	0.160359	0.27125	-0.0620628	0.15093	0.3455	0.0519191	0.171637	0.355	0.00219763	0.135324	0.49975	0.0830816	0.187045	0.31575	0.00936773	0.148176	0.46775	0.1696	0.158822	0.1395	-0.0451046	0.156592	0.39525	0.167981	0.161535	0.144	0.0635836	0.159299	0.33475	0.00329103	0.149432	0.4815	0.0765995	0.177142	0.3145	0.0759461	0.142325	0.2805	-0.0200983	0.113262	0.4415	0.0210199	0.109514	0.41325	-0.0940574	-8.37247	-0.567633	0.963881	8	0	sigmoid	TRUE	-0.169689	-8.20873	-0.51252	0.864767	8	0	sigmoid	TRUE	-0.188706	-9.05908	-0.666937	0.980395	6	0	no_baseline	TRUE	0.325156	-7.94972	-8.44307	0.472069	0.118964	0.0407169	FALSE	FALSE	-0.0239669	-6.87201	-7.16123	0.337893	0.0741477	FALSE	0.238973	-8.67134	-9.10809	0.463414	0.027692	FALSE
p.(P61L)	missense	61	P	L		N-tail	59	-0.0424259	0.195154	0.4215	0.0759639	0.144432	0.27675	-0.0246698	0.153541	0.434	0.0823668	0.15537	0.2815	-0.0199798	0.172944	0.45875	-0.0200332	0.139261	0.42275	0.153429	0.197266	0.208	0.010686	0.151555	0.4765	-0.0207512	0.153909	0.45425	0.0417332	0.163082	0.377	0.0508106	0.167294	0.367	0.110183	0.158354	0.23225	0.0708342	0.148205	0.30525	0.149226	0.179706	0.19375	0.0107664	0.139728	0.458	0.11036	0.109129	0.14875	-0.0263724	0.107493	0.4065	-0.0378946	-8.454	-0.579916	0.981501	8	0	sigmoid	TRUE	-0.0889267	-8.20997	-0.477205	0.948391	8	0	sigmoid	TRUE	-0.0133721	-9.69537	-0.613787	0.959315	6	0	no_baseline	TRUE	0.52435	-7.8384	-8.47636	0.535301	0.381467	0.0337696	FALSE	FALSE	0.109118	-7.71309	-8.0721	0.390903	0.0430221	FALSE	0.56161	-9.19225	-9.85917	0.573376	0.049925	FALSE
p.(P61M)	missense	61	P	M		N-tail	59	0.02179	0.191435	0.4285	0.131646	0.142208	0.15775	-0.114943	0.149869	0.2095	-0.0434166	0.154158	0.38425	0.0974982	0.177307	0.26725	0.0416904	0.133802	0.36975	0.154622	0.185532	0.1885	-0.0208305	0.149948	0.447	-0.149728	0.153617	0.16025	0.0160388	0.161481	0.44525	0.0142514	0.163326	0.45675	0.166955	0.16114	0.1495	0.0592788	0.146074	0.32875	0.107127	0.174745	0.24575	0.108385	0.138964	0.20775	0.0220913	0.107929	0.398	0.0151223	0.106893	0.42475	-0.105134	-8.10909	-0.568803	0.958388	8	0	sigmoid	TRUE	-0.168877	-7.08996	-0.566514	0.939434	7	1	sigmoid	TRUE	-0.0850964	-9.09197	-0.655673	0.988137	6	0	no_baseline	TRUE	0.312345	-7.50418	-7.98888	0.467574	0.105246	0.0472388	FALSE	FALSE	0.0532973	-6.73865	-7.06714	0.368773	0.0788938	FALSE	0.507851	-8.49621	-9.12151	0.557556	0.0251477	FALSE
p.(P61N)	missense	61	P	N		N-tail	59	0.0362768	0.196394	0.40725	0.0822705	0.161631	0.2975	-0.0893862	0.163405	0.28525	-0.0321117	0.163508	0.42175	0.0400209	0.179945	0.3855	-0.0149653	0.143559	0.45325	-0.0241569	0.205505	0.4555	-0.0154289	0.15563	0.45975	-0.0661226	0.168271	0.34775	-0.0266245	0.173126	0.4485	-0.0229707	0.178765	0.45525	0.170117	0.166864	0.153	0.099054	0.160798	0.258	0.113408	0.183142	0.25875	0.137731	0.15185	0.1755	0.00770578	0.117077	0.461	-0.0242659	0.114536	0.41775	-0.116122	-7.88387	-0.59165	0.966496	8	0	sigmoid	TRUE	-0.0858698	-8.24059	-0.469304	0.9244	8	0	sigmoid	TRUE	-0.0507099	-9.12891	-0.576452	0.964092	6	0	no_baseline	TRUE	0.271607	-7.51352	-7.97125	0.452982	0.050021	0.0417641	FALSE	FALSE	-0.0168339	-8.04748	-8.34018	0.340745	0.0528205	FALSE	0.382496	-8.66628	-9.19937	0.516594	0.0384274	FALSE
p.(P61P)	synonymous	61	P	P		N-tail	59	0.130854	0.20562	0.256	0.00467153	0.174586	0.488	0.0471462	0.178708	0.40125	-0.0937224	0.181656	0.30475	-0.0757882	0.2037	0.3605	-0.0573769	0.162695	0.35525	-0.485635	0.240497	0.0275	0.00691941	0.175968	0.49225	0.00585059	0.184834	0.481	-0.058049	0.195027	0.37675	0.111779	0.189459	0.2755	-0.0549525	0.191855	0.38725	0.108126	0.178794	0.27325	0.0530241	0.219321	0.394	-0.0729074	0.167875	0.32675	-0.0125626	0.126663	0.4775	0.0119279	0.126283	0.45275	-0.136697	-8.96392	-0.575998	0.955771	8	0	sigmoid	TRUE	-0.0942235	-7.47942	-0.504327	0.964163	8	0	sigmoid	TRUE	0.104915	-9.21593	-0.416235	0.911714	6	0	no_plateau	TRUE	0.182348	-8.43394	-8.83565	0.41961	-0.133815	0.04205	FALSE	FALSE	0.158369	-7.33226	-7.71965	0.410141	0.0362834	FALSE	-3	-2	-2.00043	0.000729983	0.204292	FALSE
p.(P61Q)	missense	61	P	Q		N-tail	59	0.0551046	0.191022	0.37625	-0.0270896	0.153519	0.4245	-0.0276815	0.156528	0.42025	-0.115995	0.148968	0.20875	-0.0858605	0.166277	0.29725	-0.0365368	0.135695	0.3835	-0.00837682	0.192852	0.4805	-0.111817	0.150384	0.22625	-0.0241459	0.165012	0.44375	-0.0662195	0.167402	0.3575	-0.0209148	0.161397	0.4625	0.00894162	0.159873	0.47675	0.0210604	0.156536	0.43975	0.0784223	0.176649	0.30725	-0.115875	0.144776	0.2035	-0.0394011	0.114801	0.3605	0.0505161	0.113898	0.31025	-0.115293	-8.14743	-0.560447	0.975946	8	0	sigmoid	TRUE	-0.146786	-8.13492	-0.470465	0.820181	8	0	no_plateau	TRUE	-0.196373	-9.01003	-0.69169	0.996075	6	0	no_baseline	TRUE	0.296431	-7.77104	-8.2451	0.461927	0.0560176	0.033952	FALSE	FALSE	-0.0323273	-7.94504	-8.23021	0.334552	0.0672774	FALSE	0.31321	-8.5403	-9.02558	0.491674	0.0119892	FALSE
p.(P61R)	missense	61	P	R		N-tail	59	0.182473	0.195313	0.1705	0.0414489	0.140697	0.36525	0.0131137	0.151988	0.47275	0.0330237	0.155936	0.41175	-0.00920678	0.167881	0.49025	0.0457088	0.131563	0.3525	0.10094	0.19015	0.29125	0.0175719	0.145948	0.44975	0.0547989	0.148383	0.343	-0.0536471	0.155138	0.365	0.07354	0.161333	0.313	-0.0202136	0.155287	0.46275	0.115924	0.146714	0.19575	0.134755	0.171801	0.201	-0.0329111	0.135634	0.409	0.114599	0.108323	0.1295	0.00193075	0.106591	0.4905	-0.0844901	-8.2705	-0.590367	0.967767	8	0	sigmoid	TRUE	-0.0196654	-8.527	-0.441449	0.958377	8	0	sigmoid	TRUE	0.0519179	-9.33328	-0.588951	0.972182	6	0	no_baseline	TRUE	0.493414	-7.79797	-8.41231	0.526357	0.125633	0.0441516	FALSE	FALSE	0.129612	-7.98057	-8.35123	0.398948	0.0413462	FALSE	0.771393	-8.54049	-9.3798	0.624925	0.0412764	FALSE
p.(P61S)	missense	61	P	S		N-tail	59	0.00268286	0.189799	0.4805	0.0851794	0.144007	0.2625	-0.0327164	0.158233	0.42025	-0.0444482	0.153449	0.38	0.0794299	0.171949	0.30125	0.00902802	0.134471	0.4805	0.127144	0.198505	0.24425	-0.0790943	0.154188	0.303	0.0733617	0.160598	0.3225	0.0662365	0.167734	0.3255	0.0516886	0.165261	0.36025	0.0638611	0.163133	0.34	0.0806124	0.146048	0.27375	0.174415	0.180595	0.15625	0.155814	0.148067	0.139	0.158158	0.118603	0.0825	0.0216186	0.109423	0.41975	-0.0808458	-8.31745	-0.584826	0.983324	8	0	sigmoid	TRUE	-0.107955	-7.50128	-0.510113	0.878564	8	0	sigmoid	TRUE	-0.0342891	-9.19472	-0.676088	0.996849	6	0	no_baseline	TRUE	0.44051	-7.70901	-8.2839	0.510291	0.252519	0.0292567	FALSE	FALSE	-0.0754422	-7.27449	-7.53943	0.317373	0.0728506	FALSE	0.852422	-8.29053	-9.20003	0.640713	0.0132134	FALSE
p.(P61T)	missense	61	P	T		N-tail	59	0.0977616	0.190795	0.30275	0.0406367	0.143512	0.37725	-0.0835993	0.148919	0.2695	0.0178217	0.147628	0.443	0.0203738	0.169934	0.43	0.0245104	0.131501	0.435	0.0292351	0.190913	0.4335	0.0694491	0.144102	0.31125	-0.0157886	0.154671	0.46675	0.105167	0.149836	0.22175	0.0406441	0.156866	0.38625	-0.0172126	0.155617	0.4635	0.0757439	0.14913	0.27825	0.154624	0.176343	0.17675	-0.0760965	0.138476	0.287	0.0188704	0.107623	0.40175	-0.0455602	0.10595	0.32175	-0.105799	-8.31317	-0.571226	0.967296	8	0	sigmoid	TRUE	-0.138138	-8.00456	-0.484022	0.905811	8	0	sigmoid	TRUE	-0.0828245	-8.87742	-0.669399	0.985971	6	0	no_baseline	TRUE	0.391778	-7.86266	-8.40234	0.494658	0.108708	0.0425242	FALSE	FALSE	-0.0645273	-7.85808	-8.12804	0.321712	0.054103	FALSE	0.573409	-8.22032	-8.89652	0.576704	0.0274779	FALSE
p.(P61V)	missense	61	P	V		N-tail	59	0.125696	0.195186	0.25	0.149848	0.148054	0.13725	0.131065	0.159001	0.187	0.105087	0.163112	0.2415	0.0278613	0.169981	0.42225	-0.0516411	0.137525	0.3365	0.0756861	0.201011	0.35175	0.0500039	0.149947	0.35475	0.0444064	0.16193	0.3815	0.122525	0.16182	0.2125	0.124714	0.163966	0.21375	0.103787	0.161622	0.25325	0.0217912	0.156525	0.4295	0.0438999	0.181784	0.38625	0.0940629	0.140169	0.2385	0.0680695	0.114065	0.25925	0.0916527	0.106494	0.1855	-0.142851	-8.42826	-0.623008	0.968023	8	0	sigmoid	TRUE	-0.0827543	-7.94071	-0.543758	0.946149	8	0	sigmoid	TRUE	0.0557754	-9.09861	-0.655148	0.973222	6	0	no_baseline	TRUE	0.510076	-7.88325	-8.51026	0.531216	0.199071	0.0456426	FALSE	FALSE	0.17481	-7.66987	-8.06704	0.416482	0.0530224	FALSE	5	-4.12623	-9.12623	0.730705	0.0462812	FALSE
p.(P61W)	missense	61	P	W		N-tail	59	0.0411084	0.196017	0.39225	0.0980527	0.143248	0.2205	0.0139447	0.146647	0.457	0.0448365	0.154518	0.36275	0.0432536	0.168505	0.36825	0.0307903	0.131659	0.4085	0.107604	0.191879	0.2785	0.166979	0.147827	0.1245	-0.0233543	0.155737	0.457	0.236424	0.161936	0.07025	0.0567015	0.159788	0.3475	0.12903	0.156185	0.19075	0.0361507	0.147021	0.3875	0.12292	0.176457	0.2325	-0.00508119	0.138401	0.4845	0.00537902	0.107929	0.46575	0.0175362	0.107158	0.426	-0.131944	-7.88139	-0.620109	0.990447	8	0	sigmoid	TRUE	-0.133108	-9.29816	-0.454894	0.857597	8	0	sigmoid	TRUE	0.0736019	-9.20252	-0.534383	0.998504	5	1	no_baseline	TRUE	0.397202	-7.35121	-7.89476	0.496437	0.170785	0.0215751	FALSE	FALSE	-0.179895	-9.15681	-9.37714	0.276523	0.0601515	FALSE	0.739706	-8.37197	-9.18433	0.618151	0.0654891	FALSE
p.(P61Y)	missense	61	P	Y		N-tail	59	0.0555516	0.186316	0.368	-0.0692157	0.14052	0.3	0.0375117	0.149962	0.398	0.012513	0.153908	0.46425	0.0792994	0.170038	0.2895	-0.0168954	0.13113	0.431	-0.0682673	0.196095	0.35675	0.006461	0.143745	0.4715	-0.0104235	0.154367	0.4835	-0.0481384	0.160406	0.3825	0.0285037	0.158585	0.41875	0.072534	0.155894	0.31375	0.125028	0.150997	0.19475	0.113054	0.174116	0.2375	-0.0132049	0.135613	0.4575	0.00162415	0.111237	0.48	0.0206264	0.102822	0.4165	-0.0590931	-8.43809	-0.567625	0.981571	8	0	sigmoid	TRUE	-0.0607004	-8.7649	-0.459901	0.915624	8	0	no_plateau	TRUE	0.01519	-9.14656	-0.639696	0.990662	6	0	no_baseline	TRUE	0.404283	-7.96479	-8.5134	0.498744	0.163422	0.0320262	FALSE	FALSE	0.0688441	-8.39077	-8.72758	0.374962	0.055238	FALSE	0.948596	-8.17343	-9.16835	0.656782	0.0235276	FALSE
p.(P61del)	deletion	61	P	del		N-tail	59	0.0309129	0.189752	0.41525	0.0303456	0.146029	0.412	-0.0242886	0.150995	0.4365	-0.0226349	0.149999	0.436	-0.0171115	0.170081	0.47625	0.00513037	0.128901	0.49225	0.0887591	0.195808	0.31	0.123764	0.149679	0.1975	0.00246404	0.161283	0.47775	0.181506	0.161514	0.126	0.0722685	0.163764	0.32175	0.0957849	0.159241	0.263	0.0729683	0.146292	0.30125	0.0972909	0.173647	0.2635	0.0710372	0.138734	0.289	0.0458888	0.110146	0.31525	-0.00394507	0.107411	0.4835	-0.119879	-8.05784	-0.588917	0.994136	8	0	sigmoid	TRUE	-0.157234	-8.15545	-0.50275	0.966994	8	0	sigmoid	TRUE	0.0387744	-9.07063	-0.644811	0.995058	6	0	no_baseline	TRUE	0.284486	-7.57779	-8.04395	0.457643	0.0682647	0.0170452	FALSE	FALSE	0.0407455	-7.83107	-8.15295	0.363767	0.0307473	FALSE	1.08414	-7.97263	-9.09116	0.675094	0.0190869	FALSE
p.(P61_T62del)	deletion	61	P	del1		N-tail	59	-0.0220014	0.189208	0.46325	0.094361	0.139956	0.23225	0.0508533	0.154925	0.36125	-0.0541295	0.152014	0.35425	0.0215714	0.17467	0.428	-0.0521333	0.131019	0.33225	0.0570665	0.193685	0.38125	0.133997	0.148505	0.17125	0.0105112	0.149237	0.44925	0.00504215	0.161913	0.4745	0.094691	0.159313	0.26775	0.129916	0.157265	0.2045	0.0340245	0.15215	0.40125	0.0706833	0.174845	0.3225	0.10339	0.139735	0.21225	0.0484124	0.108793	0.30525	0.0707483	0.106688	0.237	-0.0983846	-7.88689	-0.591186	0.982901	8	0	sigmoid	TRUE	-0.0442061	-9.05879	-0.43673	0.884025	8	0	sigmoid	TRUE	-0.0306779	-9.08452	-0.646035	0.984015	6	0	no_baseline	TRUE	0.456673	-7.43354	-8.02036	0.515301	0.293366	0.0322555	FALSE	FALSE	0.164664	-8.86858	-9.2597	0.412574	0.0662999	FALSE	0.781043	-8.20297	-9.05055	0.626919	0.0304652	FALSE
p.(P61_G63del)	deletion	61	P	del2		N-tail	59	0.0429374	0.188996	0.4	0.0251094	0.140405	0.4185	0.000930756	0.159516	0.496	-0.026231	0.156787	0.42925	0.0411705	0.177079	0.3815	0.0135717	0.131088	0.462	0.120529	0.188157	0.24775	0.0160776	0.150932	0.44525	-0.00886263	0.156921	0.4885	0.0267207	0.157866	0.41275	0.0654335	0.155085	0.32675	0.0584821	0.155186	0.34125	0.00579181	0.147308	0.47525	0.157414	0.178743	0.17925	0.0509663	0.143435	0.3505	-0.00287927	0.110712	0.496	0.00539574	0.107891	0.4885	-0.107595	-8.08069	-0.567255	0.985994	8	0	sigmoid	TRUE	-0.0286139	-8.08908	-0.460091	0.941753	8	0	sigmoid	TRUE	0.034474	-9.20777	-0.672603	0.983513	6	0	no_baseline	TRUE	0.269841	-7.66741	-8.12399	0.452339	0.0415945	0.0259426	FALSE	FALSE	0.273722	-7.6906	-8.14971	0.453494	0.0506448	FALSE	1.26762	-7.95014	-9.2406	0.693277	0.0351491	FALSE
p.(P61_T62insG)	insertion	61	P	insG		N-tail	59	0.0633704	0.190692	0.349	0.0843744	0.146141	0.26125	-0.109213	0.153208	0.22	-0.0077757	0.152582	0.47425	-0.0326241	0.176088	0.4325	-0.0624785	0.13557	0.29725	0.104101	0.201792	0.29225	0.0920494	0.151503	0.2665	0.0156448	0.15407	0.45	0.115755	0.159862	0.223	0.0632209	0.164481	0.3355	0.0726619	0.157526	0.31775	-0.0304168	0.151067	0.42475	0.0816335	0.177456	0.30275	0.0623273	0.13527	0.31125	0.0370974	0.106224	0.3515	-0.0832891	0.110346	0.20875	-0.142598	-7.79841	-0.590564	0.995761	8	0	sigmoid	TRUE	-0.0851349	-7.99403	-0.4845	0.900242	8	0	sigmoid	TRUE	-0.0237627	-9.01878	-0.618754	0.985145	6	0	no_baseline	TRUE	0.236595	-7.33551	-7.77076	0.440103	-0.0120841	0.01402	FALSE	FALSE	0.123501	-7.4404	-7.80756	0.396554	0.0592684	FALSE	0.721694	-8.21746	-9.01462	0.614145	0.0305341	FALSE
p.(P61_T62insGS)	insertion	61	P	insGS		N-tail	59	0.122754	0.18931	0.2435	0.109442	0.151892	0.22475	0.000839856	0.160959	0.4975	-0.024884	0.15715	0.43325	-0.0285627	0.177399	0.4375	0.0277337	0.133377	0.4145	0.0635105	0.195643	0.37075	0.0174186	0.154395	0.44825	0.0125795	0.165874	0.46025	0.196165	0.163537	0.10725	0.0856842	0.160781	0.28775	0.080131	0.168244	0.304	0.0236256	0.152575	0.4275	0.106655	0.188686	0.2605	0.085281	0.145422	0.2625	-0.020948	0.111447	0.425	0.0382152	0.112107	0.35075	-0.105091	-7.92913	-0.609181	0.974762	8	0	sigmoid	TRUE	-0.0427195	-8.43756	-0.431235	0.963175	8	0	sigmoid	TRUE	-0.000451552	-9.11938	-0.588494	0.995166	6	0	no_baseline	TRUE	0.365362	-7.37086	-7.89191	0.485864	0.0572994	0.0406712	FALSE	FALSE	0.0907658	-8.17383	-8.52261	0.383658	0.0356896	FALSE	0.64047	-8.36799	-9.09795	0.594636	0.0160387	FALSE
p.(P61_T62insGSG)	insertion	61	P	insGSG		N-tail	59	0.0095137	0.19592	0.474	0.0213704	0.147579	0.4305	-0.0572645	0.157786	0.3535	-0.00186269	0.156647	0.4915	0.0934087	0.181913	0.289	-0.0322462	0.13792	0.3915	0.0385295	0.193896	0.418	0.0694059	0.152655	0.32225	-0.100062	0.153552	0.2435	0.0316031	0.164067	0.4085	0.15925	0.163168	0.161	0.23285	0.168011	0.08375	0.0624349	0.15048	0.32775	0.150464	0.179622	0.187	0.0245319	0.146914	0.4285	0.062613	0.110974	0.263	-0.00554735	0.112312	0.4825	-0.0827512	-8.26368	-0.613333	0.932797	8	0	sigmoid	TRUE	-0.125377	-7.84234	-0.544342	0.961899	8	0	sigmoid	TRUE	-0.033766	-9.28307	-0.621731	0.965126	6	0	no_baseline	TRUE	0.671579	-7.04141	-7.79686	0.573238	0.476756	0.0779738	FALSE	FALSE	0.13506	-7.55622	-7.93001	0.401078	0.0376977	FALSE	0.679516	-8.54043	-9.30243	0.604313	0.0427773	FALSE
p.(T62A)	missense	62	T	A		N-tail	60	0.0889472	0.194833	0.30725	0.0665967	0.145169	0.3035	-0.00521617	0.160338	0.49925	-0.0770764	0.157285	0.30575	-0.136769	0.174049	0.2005	-0.0468473	0.13835	0.34975	0.00868988	0.199198	0.4835	0.00275205	0.148456	0.4805	0.0493512	0.158961	0.364	-0.00833586	0.162212	0.4925	0.0627685	0.168108	0.34775	0.0533331	0.165305	0.365	0.0448603	0.151625	0.36425	0.0411863	0.182892	0.38875	-0.103053	0.145152	0.23475	-0.103199	0.114336	0.1645	0.058605	0.111727	0.29125	-0.169234	-8.11835	-0.53541	0.989153	8	0	sigmoid	TRUE	-0.0475134	-9.11817	-0.347269	0.807006	8	0	no_plateau	TRUE	0.0153912	-8.96485	-0.602216	0.995247	6	0	no_baseline	TRUE	0.0707356	-7.75685	-8.09469	0.375926	-0.20352	0.0177328	FALSE	FALSE	-0.215011	-8.752	-8.9587	0.263178	0.0663281	FALSE	0.775074	-8.14266	-8.98513	0.625689	0.0171237	FALSE
p.(T62C)	missense	62	T	C		N-tail	60	-0.0359171	0.190936	0.44375	-0.00401944	0.140051	0.4895	-0.146499	0.163795	0.17125	-0.114236	0.161426	0.229	-0.0991554	0.172269	0.274	-0.0192849	0.132736	0.4365	0.0673503	0.193883	0.357	-0.00843134	0.145073	0.482	0.0125729	0.15283	0.4515	-0.0272212	0.161489	0.4355	0.0412882	0.164336	0.39875	0.0694531	0.156296	0.3175	0.0074541	0.143856	0.465	0.0775445	0.179276	0.313	0.0974653	0.142778	0.232	-0.0197976	0.110315	0.43175	-0.0805083	0.11225	0.22575	-0.0272244	-8.11403	-0.558679	0.980165	8	0	sigmoid	TRUE	0.0447544	-8.44754	-0.448534	0.963497	8	0	sigmoid	TRUE	0.135983	-8.97431	-0.61071	0.989724	6	0	no_baseline	TRUE	0.557311	-7.35886	-8.02241	0.544461	0.407919	0.0351896	FALSE	FALSE	0.333536	-7.98384	-8.4829	0.474716	0.0433983	FALSE	5	-3.99472	-8.99472	0.730705	0.0300218	FALSE
p.(T62D)	missense	62	T	D		N-tail	60	0.254416	0.202655	0.1105	0.0998968	0.146222	0.22775	-0.059766	0.155083	0.34125	-0.0156999	0.160167	0.471	0.00929204	0.174993	0.467	0.0294486	0.139173	0.423	-0.0263998	0.199086	0.439	0.0461816	0.151378	0.3675	-0.132398	0.160177	0.20075	0.136292	0.169173	0.19775	-0.0599112	0.170839	0.364	-0.0173808	0.162937	0.474	0.0517561	0.153933	0.35625	0.218715	0.190584	0.12375	-0.117913	0.152157	0.212	0.103192	0.124808	0.18175	-0.0486656	0.111292	0.32125	-0.122813	-7.76993	-0.572822	0.970261	8	0	sigmoid	TRUE	-0.0470774	-8.55256	-0.458491	0.916812	8	0	no_plateau	TRUE	0.170534	-9.30039	-0.586298	0.957078	6	0	no_baseline	TRUE	0.341974	-7.18638	-7.69122	0.477898	-0.097751	0.0379033	FALSE	FALSE	0.0774797	-8.26606	-8.60755	0.378392	0.0584627	FALSE	5	-4.2889	-9.2889	0.730705	0.0609853	FALSE
p.(T62E)	missense	62	T	E		N-tail	60	0.10986	0.193579	0.28225	0.0772134	0.143336	0.28875	-0.0159807	0.15473	0.46075	0.0334305	0.163327	0.4155	-0.0586205	0.176323	0.374	0.119295	0.144628	0.19625	0.0378306	0.19762	0.42075	0.0754629	0.149155	0.2985	0.037466	0.159918	0.4	-0.0364363	0.162475	0.422	0.0207963	0.165299	0.437	0.131989	0.158069	0.19975	0.0489032	0.153281	0.3645	0.0656544	0.186931	0.34825	0.104336	0.140538	0.2145	0.0479819	0.114858	0.31725	0.0404956	0.110998	0.343	-0.138261	-7.89281	-0.584572	0.948758	8	0	sigmoid	TRUE	-0.0340491	-8.55561	-0.463771	0.897477	8	0	no_plateau	TRUE	0.0901691	-9.37153	-0.592113	0.992179	6	0	no_baseline	TRUE	0.299257	-7.41885	-7.89479	0.462935	0.00408807	0.0465407	FALSE	FALSE	0.118216	-8.07439	-8.43854	0.394481	0.0675885	FALSE	1.18916	-8.16355	-9.37993	0.686314	0.022222	FALSE
p.(T62F)	missense	62	T	F		N-tail	60	0.0242638	0.192213	0.43425	0.0265141	0.138179	0.4055	0.0324096	0.149494	0.40275	0.0395777	0.155464	0.397	0.0465055	0.172629	0.36975	0.0696724	0.131433	0.28825	0.0472577	0.197973	0.40275	0.163476	0.150633	0.1355	0.130079	0.15246	0.1895	0.273246	0.159684	0.0455	0.142713	0.168666	0.189	0.0351003	0.158483	0.40175	0.0480971	0.14516	0.355	0.0954131	0.178767	0.277	0.0163049	0.135451	0.442	0.0765431	0.111975	0.22675	-0.0523859	0.108333	0.30875	-0.182209	-7.74027	-0.597972	0.990936	8	0	sigmoid	TRUE	-0.136075	-6.819	-0.66492	0.971672	7	1	sigmoid	TRUE	-0.0666423	-9.20315	-0.655559	0.973411	6	0	no_baseline	TRUE	0.189921	-7.38013	-7.78642	0.422506	-0.0196514	0.0189755	FALSE	FALSE	0.460717	-6.2079	-6.79772	0.516249	0.0624128	FALSE	0.601486	-8.52024	-9.21875	0.584415	0.0357005	FALSE
p.(T62G)	missense	62	T	G		N-tail	60	0.12004	0.19324	0.257	0.046812	0.148151	0.366	0.00567464	0.16608	0.47575	0.0157217	0.158295	0.452	-0.0200032	0.181598	0.4635	0.013627	0.139117	0.468	0.109648	0.199794	0.28125	0.140654	0.149908	0.16325	0.0138599	0.162859	0.4435	0.0265626	0.163499	0.41725	0.0532691	0.173989	0.38275	0.173271	0.16156	0.14125	0.112019	0.157556	0.23375	0.119459	0.182645	0.2435	-0.0309672	0.148124	0.42625	0.0163756	0.117424	0.4365	0.0498182	0.113	0.318	-0.139191	-7.8541	-0.580667	0.995298	8	0	sigmoid	TRUE	-0.0413415	-8.60793	-0.452429	0.957413	8	0	sigmoid	TRUE	0.148089	-9.26074	-0.620683	0.990686	6	0	no_baseline	TRUE	0.246309	-7.42341	-7.86482	0.443705	-0.0590401	0.0136099	FALSE	FALSE	0.128316	-8.48578	-8.85569	0.398441	0.0415199	FALSE	5	-4.27571	-9.27571	0.730705	0.0311605	FALSE
p.(T62H)	missense	62	T	H		N-tail	60	0.0395893	0.195325	0.3915	0.108411	0.143985	0.202	0.0280434	0.159144	0.42625	0.0420644	0.15392	0.38125	-0.00626598	0.172843	0.49275	0.0328255	0.136056	0.40825	0.131431	0.196661	0.2405	0.0725119	0.146088	0.3035	0.00669332	0.158749	0.46525	0.089416	0.160442	0.27125	0.115267	0.165576	0.24	0.166879	0.156374	0.1365	0.134664	0.152565	0.18375	0.178767	0.180929	0.15525	0.0908158	0.136574	0.23875	0.0764858	0.109304	0.22675	0.0770388	0.110427	0.221	-0.150637	-8.31355	-0.590123	0.978506	8	0	sigmoid	TRUE	-0.164786	-8.25816	-0.487952	0.859874	8	0	no_plateau	TRUE	-0.0226863	-9.07576	-0.606699	0.977545	6	0	no_baseline	TRUE	0.225132	-7.93593	-8.36395	0.435824	0.000233885	0.0291316	FALSE	FALSE	-0.18641	-8.2035	-8.42125	0.27403	0.0627262	FALSE	0.603725	-8.40898	-9.10929	0.585018	0.0328854	FALSE
p.(T62I)	missense	62	T	I		N-tail	60	0.146558	0.192618	0.2085	0.0864191	0.149287	0.2705	0.0320797	0.162783	0.423	-0.0111939	0.161473	0.477	-0.0306798	0.181049	0.43675	0.0144085	0.142442	0.461	-0.0728419	0.199131	0.34	0.0621235	0.151279	0.3315	-0.078185	0.157492	0.3155	-0.0349472	0.167198	0.42375	0.099373	0.165771	0.263	0.0645595	0.156661	0.333	-0.112757	0.159692	0.24575	0.0762832	0.180164	0.31525	0.00246442	0.143513	0.48825	0.090345	0.116131	0.20925	0.034619	0.114097	0.36925	-0.13196	-8.25517	-0.566184	0.986992	8	0	sigmoid	TRUE	-0.0234209	-8.56874	-0.504871	0.941123	8	0	no_baseline	TRUE	-0.0303568	-8.96114	-0.639137	0.996999	6	0	no_baseline	TRUE	0.178468	-7.88542	-8.28479	0.418122	-0.153399	0.0233075	FALSE	FALSE	0.463139	-8.09656	-8.68817	0.516989	0.0564816	FALSE	0.677931	-8.21227	-8.97296	0.603931	0.0130867	FALSE
p.(T62K)	missense	62	T	K		N-tail	60	0.0579353	0.195306	0.37025	0.0398318	0.144868	0.3795	-0.0964339	0.16336	0.26925	-0.137419	0.158829	0.18125	-0.0585228	0.173649	0.36525	0.0129496	0.139216	0.46675	-0.0148855	0.191021	0.464	0.0115486	0.158164	0.46525	0.0570327	0.155068	0.34025	0.033239	0.159007	0.40425	0.0488299	0.171334	0.382	0.181928	0.156662	0.127	0.0177443	0.154915	0.44025	0.157717	0.180595	0.17925	0.0172748	0.144114	0.44325	-0.0491302	0.115542	0.325	0.0305728	0.114495	0.37575	-0.11567	-8.07865	-0.592866	0.98307	8	0	sigmoid	TRUE	-0.00616222	-8.60618	-0.464396	0.953085	8	0	sigmoid	TRUE	-0.068906	-8.80911	-0.644259	0.985877	6	0	no_baseline	TRUE	0.292964	-7.62049	-8.09225	0.460687	0.0497203	0.0286999	FALSE	FALSE	0.191361	-8.27983	-8.687	0.422817	0.0482301	FALSE	0.546769	-8.10288	-8.7582	0.569116	0.0272434	FALSE
p.(T62L)	missense	62	T	L		N-tail	60	0.0298255	0.194783	0.41525	0.0717081	0.145961	0.29875	0.0444661	0.158845	0.38575	-0.0299326	0.155299	0.417	-0.0414196	0.175524	0.408	-0.0321244	0.137683	0.39775	-0.0141397	0.204205	0.46575	-0.0235126	0.155962	0.43925	0.0352642	0.152844	0.39375	-0.0497913	0.161578	0.37925	0.0499229	0.163646	0.3725	0.108576	0.16045	0.247	-4.12379e-06	0.153564	0.49275	0.0475906	0.182012	0.3745	0.132912	0.144112	0.1665	0.022314	0.111061	0.3985	0.115881	0.107932	0.133	-0.150725	-8.34415	-0.559842	0.939726	8	0	sigmoid	TRUE	-0.126753	-7.72969	-0.510897	0.967445	7	1	sigmoid	TRUE	-0.149034	-9.00273	-0.671847	0.960982	6	0	no_baseline	TRUE	0.0612313	-8.11144	-8.44417	0.372143	-0.153903	0.0503257	FALSE	FALSE	0.0999099	-7.54207	-7.89593	0.387272	0.0575956	FALSE	0.344503	-8.51626	-9.02284	0.503116	0.0417943	FALSE
p.(T62M)	missense	62	T	M		N-tail	60	0.0886564	0.189573	0.3025	0.0319702	0.144946	0.39575	0.0560563	0.152939	0.34375	-0.0677672	0.153579	0.327	-0.10583	0.171886	0.2555	-0.039514	0.130351	0.38375	-0.00108515	0.194676	0.4905	0.0715169	0.145813	0.3035	-0.120422	0.157926	0.209	-0.00413612	0.162295	0.493	-0.013884	0.167384	0.4715	0.0827078	0.157691	0.28725	-0.00964949	0.149137	0.48375	-0.0346819	0.180633	0.43525	-0.0136892	0.14254	0.46325	0.0481307	0.111609	0.31675	-0.0953785	0.107295	0.169	-0.131543	-8.0158	-0.549194	0.960749	8	0	sigmoid	TRUE	-0.0727601	-8.34346	-0.462784	0.953139	8	0	sigmoid	TRUE	-0.0708705	-8.93467	-0.64553	0.981854	6	0	no_baseline	TRUE	0.187791	-7.35786	-7.76286	0.421693	-0.0861741	0.0404364	FALSE	FALSE	0.130055	-7.9207	-8.29161	0.399121	0.0385584	FALSE	0.502599	-8.32441	-8.94571	0.555954	0.0322919	FALSE
p.(T62N)	missense	62	T	N		N-tail	60	-0.0105117	0.187322	0.5	0.0318437	0.146349	0.40475	-0.0336714	0.151069	0.41425	-0.0918008	0.1561	0.2675	-0.0279646	0.16693	0.44825	-0.0073595	0.139647	0.4645	0.0117914	0.1955	0.47725	-0.0632812	0.143807	0.32725	0.0431932	0.152996	0.375	-0.0820614	0.166389	0.303	-0.0442142	0.159396	0.39225	0.0334	0.155942	0.4015	0.00990863	0.154037	0.46625	0.0443546	0.182384	0.38075	-0.0143594	0.136093	0.4805	0.00608536	0.109611	0.46675	-0.0962812	0.106616	0.1685	-0.106748	-8.18294	-0.552322	0.982647	8	0	sigmoid	TRUE	-0.0471634	-8.44381	-0.4324	0.890399	8	0	no_plateau	TRUE	-0.0827753	-9.00319	-0.600733	0.942556	6	0	no_baseline	TRUE	0.277401	-7.78242	-8.24393	0.455084	0.102604	0.028821	FALSE	FALSE	-0.0337526	-8.30765	-8.59213	0.333982	0.0657009	FALSE	0.395769	-8.54185	-9.08437	0.521191	0.0482426	FALSE
p.(T62P)	missense	62	T	P		N-tail	60	0.0751289	0.194745	0.32325	0.0423652	0.143065	0.364	-0.167422	0.154758	0.128	0.0285055	0.153519	0.42075	-0.0263481	0.175098	0.44975	0.0463578	0.137105	0.3535	0.0747229	0.191661	0.338	0.0828998	0.145039	0.27325	0.141421	0.154744	0.1745	0.0785594	0.155655	0.28825	0.0384577	0.161303	0.39675	0.0945701	0.158934	0.2635	0.0892793	0.151838	0.268	0.0938595	0.178273	0.285	0.0537558	0.142172	0.34575	0.0713101	0.11212	0.241	0.125567	0.109577	0.114	-0.153642	-7.85228	-0.578594	0.991685	8	0	sigmoid	TRUE	-0.100469	-8.58665	-0.488852	0.931476	8	0	sigmoid	TRUE	-0.00184171	-8.74848	-0.604389	0.943147	6	0	no_plateau	TRUE	0.206114	-7.47021	-7.88641	0.428662	-0.0543232	0.0175822	FALSE	FALSE	0.0625857	-8.57281	-8.90626	0.372472	0.0508714	FALSE	0.717538	-7.92318	-8.71686	0.613204	0.057579	FALSE
p.(T62Q)	missense	62	T	Q		N-tail	60	0.102633	0.189405	0.28475	0.0311898	0.144039	0.39875	0.115357	0.15742	0.23	0.0979668	0.159105	0.25625	-0.076705	0.16784	0.31375	-0.139542	0.135034	0.124	0.0126761	0.192562	0.47225	0.0884324	0.146566	0.26275	-0.0124068	0.15429	0.47775	0.0140025	0.158316	0.44975	0.187384	0.159505	0.1095	0.122925	0.156478	0.203	0.0569014	0.14753	0.3305	0.102859	0.178663	0.262	0.0180674	0.136351	0.4375	0.0418074	0.10974	0.334	0.0416161	0.112008	0.34275	-0.172077	-7.95096	-0.587901	0.961467	8	0	sigmoid	TRUE	-0.00529127	-9.03662	-0.347201	0.946686	7	1	sigmoid	TRUE	-0.114585	-9.02168	-0.612564	0.969656	6	0	no_baseline	TRUE	0.168675	-7.70148	-8.09499	0.414355	-0.119267	0.0389441	FALSE	FALSE	0.121041	-8.72379	-9.08954	0.39559	0.0780531	FALSE	0.31962	-8.50791	-8.99751	0.494042	0.0328914	FALSE
p.(T62R)	missense	62	T	R		N-tail	60	0.111938	0.190551	0.26825	0.101517	0.14436	0.2245	0.129841	0.157754	0.19875	0.0115537	0.156329	0.46625	0.011017	0.177173	0.463	0.151564	0.137048	0.12325	0.0906619	0.200598	0.31825	0.192842	0.149208	0.09625	-0.0254104	0.157632	0.443	0.0894687	0.159254	0.2715	0.0976659	0.166696	0.266	0.187791	0.159012	0.11575	-0.0225338	0.151745	0.45325	0.153492	0.188649	0.1835	0.113261	0.136753	0.19425	0.146248	0.113606	0.09325	0.106072	0.108726	0.1485	-0.144729	-8.39798	-0.575254	0.988085	8	0	sigmoid	TRUE	-0.0928971	-8.15894	-0.507574	0.931577	8	0	sigmoid	TRUE	-0.0520413	-8.90035	-0.694577	0.975188	6	0	no_baseline	TRUE	0.241998	-7.92768	-8.36635	0.442109	-0.0552479	0.0221682	FALSE	FALSE	0.0856191	-7.85977	-8.20571	0.38162	0.0529378	FALSE	0.878963	-7.96048	-8.89334	0.645425	0.038648	FALSE
p.(T62S)	missense	62	T	S		N-tail	60	0.0874052	0.193242	0.3065	0.0808849	0.14465	0.27	0.0591613	0.159034	0.349	-0.0213242	0.161776	0.44975	-0.00627087	0.175718	0.49875	0.0583469	0.138353	0.33125	0.0042614	0.198552	0.49	0.0891389	0.153142	0.27325	-0.0517794	0.160205	0.37875	0.0277238	0.15923	0.40425	-0.00881367	0.172431	0.494	0.130841	0.157146	0.19575	0.0356636	0.155594	0.3965	0.00730683	0.182487	0.46475	0.00805256	0.14427	0.4705	0.0970278	0.113614	0.1825	-0.021695	0.111781	0.42475	-0.129768	-7.9626	-0.560869	0.954722	8	0	sigmoid	TRUE	-0.0159011	-8.88178	-0.345943	0.970645	7	1	sigmoid	TRUE	-0.125572	-9.24234	-0.647127	0.973685	6	0	no_baseline	TRUE	0.173911	-7.4725	-7.86913	0.416371	-0.0988033	0.0432287	FALSE	FALSE	0.0529924	-8.48376	-8.81209	0.368652	0.0640235	FALSE	0.403421	-8.72243	-9.27042	0.523814	0.0314028	FALSE
p.(T62T)	synonymous	62	T	T		N-tail	60	-0.128789	0.212689	0.28725	0.0144671	0.161119	0.45375	0.0485313	0.16885	0.3885	-0.0635105	0.172021	0.34675	0.0264864	0.184962	0.42425	-0.0448336	0.147168	0.37625	-0.1562	0.201527	0.20475	0.0889833	0.156774	0.275	0.0982628	0.161438	0.26825	0.0516265	0.165974	0.364	0.245843	0.175213	0.08275	0.00481854	0.166382	0.48275	-0.0342146	0.163129	0.41825	-0.0477301	0.19063	0.4075	-0.0138883	0.154507	0.47275	-0.023589	0.117305	0.4165	-0.0748039	0.111548	0.2315	-0.147123	-8.19379	-0.592154	0.969914	8	0	sigmoid	TRUE	-0.081783	-8.78434	-0.51387	0.847515	8	0	sigmoid	TRUE	-0.0261416	-8.84808	-0.745264	0.998239	6	0	no_baseline	TRUE	0.210978	-7.72888	-8.14809	0.430501	0.154458	0.0354874	FALSE	FALSE	0.247668	-6.34301	-6.7853	0.443957	0.111833	FALSE	1.88102	-6.97378	-8.86047	0.721227	0.0116107	FALSE
p.(T62V)	missense	62	T	V		N-tail	60	0.0530041	0.19074	0.3685	0.0125882	0.139226	0.448	-0.0609724	0.154997	0.341	-0.111547	0.149098	0.20975	0.0174861	0.166715	0.439	-0.0155876	0.13896	0.45025	-0.0898356	0.188851	0.29975	0.0336847	0.150793	0.407	-0.00188728	0.149323	0.49975	-0.0733447	0.158985	0.3245	0.0615808	0.164915	0.33725	0.0814175	0.155456	0.298	0.000100939	0.149657	0.488	0.0940584	0.178381	0.286	0.0935488	0.13592	0.23125	-0.00931265	0.110548	0.46125	0.0549578	0.106018	0.29075	-0.135774	-8.0305	-0.599381	0.992517	8	0	sigmoid	TRUE	-0.0600015	-8.39449	-0.561594	0.995901	7	1	sigmoid	TRUE	0.0143345	-9.12838	-0.652867	0.99634	6	0	no_baseline	TRUE	0.259805	-7.62988	-8.07996	0.448674	0.0214922	0.0198761	FALSE	FALSE	0.386357	-6.35865	-6.89447	0.492594	0.110248	FALSE	1.03406	-8.05671	-9.12917	0.66887	0.0148882	FALSE
p.(T62W)	missense	62	T	W		N-tail	60	0.0307561	0.1873	0.407	-0.0235963	0.141377	0.44	-0.0140751	0.148812	0.45575	-0.0350549	0.152983	0.41225	-0.0375081	0.176868	0.42275	0.0133845	0.134018	0.458	0.0246626	0.18455	0.43875	-0.0115708	0.140459	0.46775	-0.0472808	0.151426	0.387	0.0327545	0.152168	0.397	-0.0295214	0.159743	0.42925	0.0815201	0.149987	0.2885	0.0181284	0.14659	0.43675	0.0156065	0.173455	0.449	-0.000691362	0.132885	0.49125	0.0331457	0.108603	0.35575	0.046481	0.10674	0.31675	-0.0618835	-7.98555	-0.574222	0.976991	8	0	sigmoid	TRUE	-0.0296613	-8.59788	-0.469782	0.944406	8	0	sigmoid	TRUE	0.190333	-9.22562	-0.592074	0.988855	6	0	no_baseline	TRUE	0.498879	-7.46034	-8.07882	0.527961	0.282815	0.0362219	FALSE	FALSE	0.342567	-7.69001	-8.19526	0.477832	0.0539446	FALSE	5	-4.29153	-9.29153	0.730705	0.0424456	FALSE
p.(T62Y)	missense	62	T	Y		N-tail	60	0.0868983	0.194349	0.31225	0.0264507	0.143152	0.4075	0.0693157	0.155949	0.3245	-0.078763	0.151483	0.298	0.02241	0.172255	0.4125	0.0126529	0.134994	0.46475	0.130503	0.183426	0.2225	0.114898	0.148719	0.21175	0.101085	0.150932	0.236	0.0960941	0.16094	0.26	0.0794379	0.166819	0.30025	0.110883	0.153394	0.23025	0.0137667	0.146767	0.45325	0.183081	0.179412	0.1415	0.0733226	0.140159	0.283	-0.021782	0.108099	0.4185	0.032866	0.106882	0.36375	-0.164237	-8.06225	-0.602943	0.977877	8	0	sigmoid	TRUE	-0.10894	-7.68805	-0.637352	0.951233	8	0	sigmoid	TRUE	-0.051026	-8.98887	-0.64745	0.993594	6	0	no_baseline	TRUE	0.261211	-7.63193	-8.08292	0.449189	-0.010996	0.0324179	FALSE	FALSE	0.494759	-7.27104	-7.8864	0.526456	0.0540497	FALSE	0.616017	-8.29874	-9.00892	0.588291	0.0189975	FALSE
p.(T62del)	deletion	62	T	del		N-tail	60	0.031729	0.195742	0.41225	0.0627869	0.139709	0.317	-0.0286389	0.157491	0.4175	-0.0284901	0.154039	0.4235	-0.0834908	0.170526	0.3105	0.0303863	0.134541	0.41325	0.0598436	0.188541	0.37075	0.0849938	0.149196	0.277	0.0561222	0.159027	0.349	0.0916775	0.157481	0.259	0.117293	0.164926	0.23125	0.103545	0.159639	0.24725	0.116054	0.15415	0.21825	0.107577	0.183487	0.261	0.0607317	0.140308	0.325	0.0170906	0.108067	0.42275	-0.0239011	0.109274	0.406	-0.100586	-8.44292	-0.558015	0.990771	8	0	sigmoid	TRUE	-0.0914228	-8.01224	-0.549628	0.901098	8	0	sigmoid	TRUE					0	0	fit_fail	FALSE	0.304559	-8.0079	-8.48738	0.46482	0.0875214	0.0202276	FALSE	FALSE	0.294921	-7.70811	-8.18117	0.461127	0.071295	FALSE
p.(T62_G63del)	deletion	62	T	del1		N-tail	60	0.182834	0.19326	0.16725	0.0262459	0.138134	0.41475	-0.0980964	0.160129	0.256	-0.0871266	0.155822	0.28175	0.00680348	0.176234	0.472	0.029076	0.135149	0.41375	0.0516328	0.188528	0.394	0.0734883	0.151328	0.31125	-0.0189782	0.159613	0.4665	-0.000203233	0.164789	0.4925	0.096993	0.164619	0.2715	0.07521	0.160886	0.312	0.1476	0.155191	0.15625	0.0525532	0.18823	0.36825	0.048669	0.13807	0.353	-0.0865832	0.11434	0.21525	-0.0675984	0.117354	0.26875	-0.128025	-8.26816	-0.540765	0.986458	8	0	sigmoid	TRUE	-0.0178953	-8.42833	-0.507423	0.902421	8	0	no_baseline	TRUE	0.0871941	-9.03393	-0.596008	0.9844	6	0	no_baseline	TRUE	0.181429	-7.94305	-8.3442	0.419258	-0.186714	0.0223201	FALSE	FALSE	0.27958	-7.7066	-8.16954	0.455615	0.0773945	FALSE	1.15339	-7.87351	-9.05639	0.682753	0.0320057	FALSE
p.(T62_S64del)	deletion	62	T	del2		N-tail	60	0.0277678	0.195356	0.416	-0.0812966	0.14902	0.28825	0.040968	0.168675	0.40025	-0.0159938	0.165124	0.4615	-0.019319	0.175508	0.46375	-0.0179037	0.141299	0.44525	-0.0478479	0.201872	0.404	-0.0311239	0.158097	0.4255	-0.0462594	0.164054	0.3945	-0.0805891	0.167227	0.3165	-0.0172399	0.17234	0.4645	0.0762184	0.159929	0.315	0.0116742	0.1637	0.46875	0.0360075	0.192463	0.41425	-0.0376704	0.145767	0.40825	0.0364991	0.121102	0.37425	0.0116128	0.116524	0.44875	-0.122479	-7.67191	-0.540856	0.976373	8	0	sigmoid	TRUE	0.0264718	-9.04329	-0.383423	0.981749	8	0	sigmoid	TRUE	0.244978	-9.10502	-0.577743	0.971234	6	0	no_plateau	TRUE	0.0996358	-7.38038	-7.73408	0.387382	-0.113441	0.0325398	FALSE	FALSE	0.176023	-8.58818	-8.98608	0.416948	0.0253788	FALSE	5	-4.15458	-9.15458	0.730705	0.0672711	FALSE
p.(T62_G63insG)	insertion	62	T	insG		N-tail	60	-0.017986	0.195322	0.47725	-0.0190137	0.138039	0.44825	0.0500746	0.148782	0.35675	-0.0570865	0.152106	0.34625	-0.206304	0.170248	0.0955	0.048144	0.127332	0.34375	0.187734	0.190656	0.156	0.00663632	0.138875	0.48075	0.212845	0.152435	0.0795	0.0501218	0.152278	0.3445	0.149837	0.155964	0.17075	0.0839787	0.150122	0.28375	0.0243059	0.142167	0.42225	0.12212	0.172856	0.22275	0.0869163	0.132974	0.2465	0.0571717	0.108813	0.2765	0.0179303	0.101603	0.42775	-0.176876	-7.68821	-0.606374	0.974824	8	0	sigmoid	TRUE	-0.040841	-8.26777	-0.527468	0.958819	8	0	sigmoid	TRUE	-0.0590397	-9.10198	-0.613909	0.993193	6	0	no_baseline	TRUE	0.237592	-7.20544	-7.64132	0.440474	0.0702692	0.0312192	FALSE	FALSE	0.334889	-7.67906	-8.17905	0.475184	0.045291	FALSE	0.531722	-8.45124	-9.09488	0.564713	0.0184279	FALSE
p.(T62_G63insGS)	insertion	62	T	insGS		N-tail	60	0.111847	0.195542	0.26525	0.0600265	0.146599	0.32625	-0.0576277	0.169064	0.361	0.0333285	0.159066	0.41025	-0.138657	0.184663	0.21325	0.090935	0.141519	0.25175	0.122379	0.20435	0.25925	0.0858276	0.154377	0.28375	-0.0264703	0.164111	0.44075	0.179303	0.166895	0.1365	-0.00769461	0.172917	0.47675	0.14431	0.158936	0.17725	0.00205826	0.155833	0.4905	0.122334	0.183787	0.2345	-0.0297798	0.144974	0.42575	0.0917562	0.116648	0.19375	0.0857387	0.113518	0.2075	-0.142426	-8.49777	-0.589001	0.944053	8	0	sigmoid	TRUE	-0.0870252	-8.28053	-0.506278	0.923453	8	0	sigmoid	TRUE	0.00251378	-9.01471	-0.623024	0.981662	6	0	no_baseline	TRUE	0.318593	-7.93581	-8.42471	0.469772	0.021437	0.0512439	FALSE	FALSE	0.0946635	-7.89783	-8.24876	0.385199	0.0561346	FALSE	0.791012	-8.21207	-9.06821	0.628947	0.0325054	FALSE
p.(T62_G63insGSG)	insertion	62	T	insGSG		N-tail	60	0.0765706	0.195126	0.3425	0.0207982	0.14943	0.432	-0.0150061	0.156379	0.46075	-0.0250721	0.151767	0.4285	0.00545682	0.175869	0.473	-0.0475301	0.139661	0.35125	0.0755063	0.194106	0.346	0.0886641	0.153814	0.26675	0.00449368	0.15879	0.48675	-0.0781924	0.158497	0.30975	-0.0312906	0.163656	0.43025	0.151257	0.158526	0.16275	0.0105905	0.150274	0.45725	-0.000682423	0.18819	0.4905	-0.0689784	0.143152	0.3075	-0.0709291	0.113821	0.25875	-0.0703841	0.113112	0.2545	-0.110453	-8.21426	-0.559482	0.96905	8	0	sigmoid	TRUE	-0.0284386	-8.66971	-0.464276	0.898444	8	0	sigmoid	TRUE	-0.02018	-9.03903	-0.626993	0.987297	6	0	no_baseline	TRUE	0.308625	-7.86605	-8.34825	0.46626	0.0467459	0.0379953	FALSE	FALSE	0.432253	-7.54659	-8.11544	0.507411	0.0743046	FALSE	0.680649	-8.24462	-9.00756	0.604585	0.0258752	FALSE
p.(G63A)	missense	63	G	A		N-tail	61	0.141376	0.198248	0.22925	0.0577092	0.138912	0.313	0.0701545	0.15343	0.32175	0.00433233	0.151881	0.4875	0.0922173	0.169317	0.2675	0.0168403	0.134242	0.455	0.133637	0.189497	0.2295	0.11461	0.151163	0.21325	0.0162519	0.153721	0.4445	0.0126865	0.152649	0.4485	0.112086	0.1613	0.2335	0.0559095	0.160636	0.358	0.00904112	0.152719	0.45875	0.137857	0.180101	0.20425	0.0763609	0.129654	0.26	0.0478373	0.108945	0.31325	0.0428844	0.106413	0.32975	-0.134576	-8.39811	-0.613854	0.953653	8	0	sigmoid	TRUE	-0.183034	-8.60193	-0.446489	0.967492	7	1	sigmoid	TRUE	-0.0144112	-9.0178	-0.664863	0.980922	6	0	no_baseline	TRUE	0.401603	-7.93164	-8.47833	0.497872	0.0749182	0.0486762	FALSE	FALSE	-0.192419	-8.31349	-8.52888	0.271736	0.0597535	FALSE	0.907414	-8.07661	-9.0347	0.650238	0.0337297	FALSE
p.(G63C)	missense	63	G	C		N-tail	61	0.0764761	0.188731	0.325	-0.100331	0.144883	0.22825	-0.0136398	0.156953	0.469	-0.0668052	0.162198	0.33075	-0.00737114	0.166255	0.49975	-0.0696186	0.138225	0.287	0.134006	0.197227	0.2425	0.133824	0.149982	0.18025	0.0167953	0.150727	0.43675	-0.0355573	0.157245	0.418	-0.011233	0.165214	0.48225	-0.0434765	0.163549	0.40125	0.0763662	0.152719	0.2985	0.0305698	0.175254	0.411	-0.0440977	0.138199	0.3745	0.0601257	0.109869	0.27	-0.00177753	0.109785	0.49525	-0.0590391	-8.14248	-0.58068	0.979862	8	0	sigmoid	TRUE	-0.0461006	-7.53585	-0.533466	0.930426	8	0	sigmoid	TRUE	0.174452	-9.05522	-0.60422	0.998491	6	0	no_baseline	TRUE	0.564417	-7.62679	-8.29591	0.546385	0.302632	0.0364698	FALSE	FALSE	0.376405	-6.9232	-7.452	0.489291	0.057204	FALSE	5	-4.0256	-9.0256	0.730705	0.0211606	FALSE
p.(G63D)	missense	63	G	D		N-tail	61	0.0965765	0.196033	0.30025	0.0184839	0.144616	0.443	0.0371336	0.152841	0.39525	0.0454809	0.157738	0.375	0.0319095	0.170528	0.4095	0.0501171	0.134702	0.3525	0.196025	0.198626	0.1615	0.161719	0.155028	0.1355	0.113057	0.157183	0.224	-0.0175221	0.154714	0.4705	0.0912806	0.166716	0.279	0.216039	0.165861	0.09725	0.0645814	0.149214	0.31275	0.126832	0.176928	0.22275	0.123367	0.138408	0.1775	0.0144882	0.114182	0.43225	-0.00332971	0.109623	0.49825	-0.158161	-8.6365	-0.613448	0.976789	8	0	sigmoid	TRUE	-0.10066	-8.22241	-0.523645	0.907762	8	0	sigmoid	TRUE	0.143526	-9.22351	-0.573267	0.950819	6	0	no_baseline	TRUE	0.348413	-8.17416	-8.68344	0.480108	0.0665282	0.0327094	FALSE	FALSE	0.224871	-7.9991	-8.42696	0.43548	0.0681569	FALSE	5	-4.26787	-9.26788	0.730705	0.0609304	FALSE
p.(G63E)	missense	63	G	E		N-tail	61	0.0489194	0.189444	0.37725	0.00329405	0.138625	0.48125	0.08497	0.149087	0.28325	-0.0473221	0.146725	0.3725	0.0177485	0.170495	0.42475	-0.0503245	0.128879	0.3315	0.0124151	0.186863	0.4765	-0.0123129	0.143392	0.46825	-0.0511142	0.150737	0.37525	-0.0517546	0.152221	0.374	0.0290314	0.161471	0.41625	0.0101494	0.151155	0.45725	0.0494779	0.146158	0.358	-0.00162332	0.172402	0.489	0.0289701	0.13309	0.40625	-0.0819669	0.106233	0.2065	-0.0604871	0.100827	0.2545	-0.0776683	-7.9902	-0.543909	0.982842	8	0	sigmoid	TRUE	-0.0475652	-8.19982	-0.448524	0.966825	8	0	sigmoid	TRUE	-0.0572462	-9.01857	-0.579366	0.978199	6	0	no_baseline	TRUE	0.271074	-7.47843	-7.93581	0.452788	0.0368456	0.0300917	FALSE	FALSE	0.183969	-7.72656	-8.12924	0.419994	0.0341999	FALSE	0.428485	-8.50412	-9.07023	0.532266	0.0303214	FALSE
p.(G63F)	missense	63	G	F		N-tail	61	-0.0391418	0.197094	0.4425	0.0051695	0.140215	0.46925	0.107758	0.148812	0.2225	0.0502008	0.148172	0.356	0.0409369	0.166396	0.37775	0.089402	0.132669	0.2405	0.131982	0.193546	0.236	0.00644105	0.139651	0.46975	0.0168	0.148861	0.43675	0.097846	0.154404	0.2505	0.0319678	0.158977	0.40075	0.0985859	0.160465	0.25525	0.228596	0.153397	0.06825	0.0920757	0.17577	0.27725	-0.0147765	0.136726	0.466	0.103887	0.109804	0.16175	-0.013426	0.105419	0.45025	-0.113029	-8.44048	-0.616748	0.979936	8	0	sigmoid	TRUE	-0.0663826	-8.18052	-0.552604	0.92952	8	0	sigmoid	TRUE	0.0269174	-9.20326	-0.63922	0.951346	6	0	no_baseline	TRUE	0.406016	-7.96903	-8.51888	0.499306	0.25985	0.0332554	FALSE	FALSE	0.316168	-7.61236	-8.09963	0.468656	0.0625589	FALSE	1.03695	-8.14947	-9.22458	0.669247	0.0550946	FALSE
p.(G63H)	missense	63	G	H		N-tail	61	0.041522	0.197285	0.39625	0.00291061	0.141054	0.491	-0.0616791	0.158232	0.338	-0.0687711	0.155275	0.32475	0.0304537	0.171149	0.4105	-0.101216	0.14421	0.22925	-0.101486	0.208072	0.29975	-0.045536	0.152439	0.37075	-0.018132	0.151318	0.45825	-0.0574367	0.161114	0.3675	0.0117053	0.168518	0.46325	0.0629467	0.155674	0.3355	0.0711711	0.153977	0.3025	0.0749244	0.185552	0.31575	0.0982206	0.140251	0.228	0.0663345	0.110787	0.249	-0.0167383	0.10742	0.4355	-0.152225	-8.13608	-0.572664	0.968082	8	0	sigmoid	TRUE	-0.0324215	-7.74488	-0.546247	0.988736	7	1	sigmoid	TRUE	0.010206	-9.17835	-0.611467	0.997338	6	0	no_baseline	TRUE	0.134405	-7.6842	-8.05761	0.401048	-0.0924253	0.0371733	FALSE	FALSE	0.39535	-7.23615	-7.77837	0.495551	0.0737643	FALSE	0.776895	-8.32297	-9.16699	0.626066	0.0122523	FALSE
p.(G63I)	missense	63	G	I		N-tail	61	0.155194	0.195984	0.20575	-0.0255487	0.145845	0.43875	-0.0933365	0.167318	0.269	-0.0331736	0.161337	0.42575	-0.0136775	0.175538	0.47225	-0.0148485	0.140546	0.44325	0.0991885	0.196958	0.3095	-0.0665541	0.158935	0.33675	-0.0685231	0.161929	0.34525	-0.034527	0.162543	0.4255	0.0642899	0.167374	0.33475	0.0146894	0.16343	0.45725	-0.00528691	0.158337	0.49325	0.0181971	0.176742	0.44575	-0.0952085	0.148836	0.257	0.0245676	0.116439	0.405	-0.119391	0.111065	0.12925	-0.0586442	-8.16906	-0.583334	0.983571	7	1	sigmoid	TRUE	-0.0541153	-7.78834	-0.510264	0.98012	8	0	sigmoid	TRUE	0.0538559	-9.17032	-0.616466	0.983061	6	0	no_baseline	TRUE	0.50739	-7.53172	-8.15668	0.530439	0.166888	0.0565631	FALSE	FALSE	0.364133	-7.27368	-7.79387	0.485176	0.030906	FALSE	1.20654	-7.95638	-9.18912	0.687955	0.0351071	FALSE
p.(G63K)	missense	63	G	K		N-tail	61	0.134329	0.196599	0.23125	0.0799371	0.137122	0.265	-0.0527272	0.151689	0.352	-0.0723224	0.149821	0.30825	0.00569033	0.169486	0.47475	0.0973036	0.136034	0.219	0.0417331	0.184886	0.41025	0.0489284	0.143387	0.35525	0.0215525	0.146544	0.42	0.0519376	0.155915	0.3455	0.0723482	0.154534	0.31475	0.0996827	0.155451	0.25775	0.188477	0.146685	0.101	0.0391908	0.17642	0.3895	0.10611	0.133154	0.20375	0.122176	0.109285	0.11575	0.014706	0.104769	0.4415	-0.0858587	-8.2217	-0.606104	0.97557	8	0	sigmoid	TRUE	-0.0490334	-8.79809	-0.444126	0.868334	8	0	sigmoid	TRUE	0.0202961	-9.02674	-0.571842	0.984704	6	0	no_baseline	TRUE	0.363915	-7.70719	-8.22723	0.485376	0.0442776	0.0395309	FALSE	FALSE	0.0620458	-7.80348	-8.13664	0.372258	0.0719798	FALSE	0.684368	-8.29714	-9.06316	0.605477	0.029392	FALSE
p.(G63L)	missense	63	G	L		N-tail	61	0.2208	0.195034	0.12775	-0.0356952	0.143527	0.4	-0.0192131	0.159644	0.44725	-0.06817	0.151318	0.32725	0.0585407	0.171824	0.33575	-0.00701571	0.137807	0.46925	0.0640194	0.196342	0.361	0.0427628	0.147262	0.379	-0.036658	0.153205	0.41725	-0.0331139	0.158216	0.41975	0.0672043	0.160503	0.319	0.0278618	0.161915	0.43125	-0.0308637	0.155695	0.42475	0.0754076	0.181062	0.30925	-0.00797698	0.143116	0.486	0.0415319	0.110342	0.3265	0.0437863	0.109687	0.332	-0.261065	-7.53526	-0.625469	0.971153	7	1	sigmoid	TRUE	-0.0614683	-8.03099	-0.530087	0.953229	8	0	sigmoid	TRUE	0.170986	-9.25744	-0.607896	0.988457	6	0	no_baseline	TRUE	0.111803	-7.3068	-7.66732	0.392181	-0.294305	0.057671	FALSE	FALSE	0.327567	-7.61312	-8.10811	0.472643	0.0480783	FALSE	5	-4.26626	-9.26627	0.730705	0.0358558	FALSE
p.(G63M)	missense	63	G	M		N-tail	61	0.111108	0.1946	0.271	0.018485	0.1477	0.44425	0.034684	0.161837	0.42	0.00733874	0.161827	0.48675	0.000412868	0.171092	0.4805	-0.0587803	0.143957	0.31875	0.0903676	0.19818	0.3185	0.154253	0.156662	0.156	-0.0394662	0.158012	0.404	-0.131518	0.15852	0.20225	0.0450163	0.164051	0.38025	0.172295	0.163798	0.149	0.0130297	0.155013	0.453	0.0374465	0.18471	0.4055	-0.0462092	0.136683	0.371	0.0274228	0.114044	0.39475	-0.0113556	0.110259	0.45825	-0.0965301	-7.94029	-0.651557	0.978441	8	0	sigmoid	TRUE	-0.105187	-8.34712	-0.491552	0.889787	8	0	no_plateau	TRUE	-0.0573313	-9.06218	-0.628399	0.971821	6	0	no_baseline	TRUE	0.665382	-7.1109	-7.86124	0.571794	0.368965	0.0387702	FALSE	FALSE	0.0231663	-8.05086	-8.36363	0.356744	0.061581	FALSE	0.547505	-8.4676	-9.12349	0.569329	0.0365682	FALSE
p.(G63N)	missense	63	G	N		N-tail	61	0.047557	0.196991	0.38	-0.00151576	0.146018	0.49575	0.1162	0.15757	0.2225	-0.040378	0.15402	0.3905	0.0653675	0.16965	0.329	-0.0217852	0.133097	0.42625	0.00986045	0.203091	0.47825	0.0446137	0.155629	0.37375	-0.0168751	0.157881	0.47225	-0.0794857	0.160154	0.30775	0.0676102	0.171289	0.32975	0.162123	0.163006	0.1545	0.0924915	0.150343	0.262	0.0677466	0.177492	0.33425	0.0512205	0.143704	0.352	0.0709439	0.113541	0.25375	-0.0455055	0.114152	0.336	-0.119606	-7.89308	-0.652202	0.969309	8	0	sigmoid	TRUE	-0.00178295	-8.18896	-0.537753	0.978505	8	0	sigmoid	TRUE	-0.0167701	-9.23424	-0.612437	0.986058	6	0	no_baseline	TRUE	0.512283	-7.2268	-7.8555	0.531852	0.279417	0.0421601	FALSE	FALSE	0.455917	-7.5528	-8.13905	0.514778	0.0366777	FALSE	0.661054	-8.51161	-9.2584	0.599807	0.0261925	FALSE
p.(G63P)	missense	63	G	P		N-tail	61	0.174022	0.193511	0.181	-0.00328987	0.145586	0.48925	-0.093048	0.15428	0.263	0.00526799	0.154723	0.482	0.034895	0.17047	0.40025	-0.00297381	0.138992	0.4775	-0.0544159	0.18898	0.3735	-0.0105959	0.150727	0.47775	-0.0965611	0.153415	0.26175	-0.0602261	0.155643	0.354	-0.0239517	0.162212	0.44725	-0.0270387	0.158918	0.442	0.0205175	0.155045	0.4385	-0.0186919	0.182958	0.4795	-0.00360144	0.137852	0.49575	-0.00880874	0.111006	0.47925	0.037888	0.110368	0.355	-0.0504854	-7.94544	-0.635859	0.977828	8	0	sigmoid	TRUE	0.0181475	-8.94692	-0.419123	0.994368	7	1	sigmoid	TRUE	0.0760989	-9.16122	-0.625052	0.998077	6	0	no_baseline	TRUE	0.629882	-7.14973	-7.8711	0.56327	0.270551	0.0436704	FALSE	FALSE	0.264971	-8.51647	-8.96989	0.45031	0.0576204	FALSE	1.40715	-7.7461	-9.16993	0.703175	0.0114449	FALSE
p.(G63Q)	missense	63	G	Q		N-tail	61	0.177622	0.195873	0.181	-0.0119883	0.146857	0.461	-0.0826675	0.161147	0.2895	0.0042369	0.159144	0.4825	0.046467	0.170881	0.3725	0.00146508	0.137594	0.497	0.0247902	0.203659	0.4575	-0.0089244	0.153479	0.47875	-0.0634604	0.156384	0.34725	0.00477683	0.166637	0.48125	0.0398888	0.170188	0.3985	0.150263	0.169921	0.18375	0.0230146	0.156593	0.42275	0.174149	0.173877	0.152	-0.00722063	0.145018	0.48675	0.141886	0.11478	0.103	0.0387365	0.114974	0.35875	-0.0698626	-8.44308	-0.627978	0.986761	7	1	sigmoid	TRUE	-0.018438	-8.69278	-0.522097	0.884217	8	0	no_baseline	TRUE	-0.00898788	-9.30565	-0.625244	0.999557	6	0	no_baseline	TRUE	0.490156	-7.86553	-8.4774	0.525395	0.127224	0.0675613	FALSE	FALSE	0.357508	-8.17952	-8.69509	0.482935	0.0810587	FALSE	0.732303	-8.49939	-9.3055	0.616519	0.00470877	FALSE
p.(G63R)	missense	63	G	R		N-tail	61	0.145695	0.198575	0.2275	0.0174556	0.143946	0.4445	-0.0131194	0.158177	0.46325	-0.133261	0.154349	0.18475	0.0252364	0.170127	0.414	-0.0573831	0.134558	0.324	0.0725975	0.196889	0.355	0.0882313	0.148664	0.27025	0.0372248	0.153409	0.39425	-0.0314944	0.155101	0.4355	0.0909604	0.158528	0.27825	0.168193	0.162904	0.14575	0.0341471	0.15296	0.40175	0.0688868	0.180686	0.327	-0.0119338	0.134011	0.47275	0.00196763	0.110481	0.48025	-0.103562	0.107608	0.154	-0.0987078	-8.25033	-0.62575	0.980569	8	0	sigmoid	TRUE	-0.0139319	-8.07575	-0.459164	0.950937	8	0	sigmoid	TRUE	0.0233184	-8.97233	-0.599251	0.989697	6	0	no_baseline	TRUE	0.399579	-7.61885	-8.16409	0.497213	0.0685752	0.0368803	FALSE	FALSE	0.284923	-7.77004	-8.23649	0.457542	0.0503524	FALSE	0.806552	-8.1397	-9.00925	0.632041	0.0250428	FALSE
p.(G63S)	missense	63	G	S		N-tail	61	0.0642382	0.191684	0.3585	0.00798443	0.13987	0.46625	-0.00777013	0.159368	0.48075	-0.0188828	0.156775	0.45	-0.00613694	0.169823	0.49975	-0.0172535	0.13687	0.4385	0.198675	0.195864	0.14625	-0.0561944	0.152526	0.34475	0.0482214	0.155559	0.3655	-0.0331297	0.15885	0.42125	0.154379	0.164143	0.161	0.0755449	0.15671	0.31275	0.0338067	0.151744	0.39825	0.068389	0.178941	0.33325	0.0842355	0.137208	0.2515	0.00802186	0.111613	0.4615	-0.00748536	0.109364	0.47125	-0.137374	-8.0488	-0.638512	0.969228	8	0	sigmoid	TRUE	0.00623929	-8.57411	-0.498553	0.935721	8	0	no_plateau	TRUE	-0.015222	-9.07075	-0.65053	0.955517	6	0	no_baseline	TRUE	0.323327	-7.51944	-8.01155	0.47143	0.0737796	0.0425009	FALSE	FALSE	0.373627	-8.31798	-8.84483	0.488364	0.065939	FALSE	0.702108	-8.38445	-9.16522	0.609659	0.0551706	FALSE
p.(G63T)	missense	63	G	T		N-tail	61	0.158469	0.192904	0.19525	-0.0255169	0.145064	0.43025	0.0984427	0.155883	0.259	-0.0553894	0.156992	0.35825	0.0448044	0.169989	0.3675	-0.0410243	0.135965	0.36075	-0.00987754	0.19694	0.47775	0.0198627	0.144874	0.43975	-0.0775385	0.152819	0.303	0.102101	0.156532	0.24425	-0.0318459	0.16508	0.4305	0.00992151	0.160249	0.466	0.0827474	0.146931	0.27	0.122723	0.177431	0.23275	-0.0171647	0.134177	0.44875	-0.021151	0.112734	0.42525	-0.0697912	0.110191	0.243	-0.084259	-7.97704	-0.618078	0.986304	8	0	sigmoid	TRUE	-0.0193162	-8.8132	-0.457392	0.90759	8	0	no_baseline	TRUE	-0.0386317	-9.18425	-0.669235	0.970872	6	0	no_baseline	TRUE	0.599006	-7.21402	-7.91055	0.555495	0.255228	0.0312296	FALSE	FALSE	0.329302	-8.31428	-8.81045	0.473247	0.0654866	FALSE	0.782033	-8.35217	-9.2006	0.627122	0.0400291	FALSE
p.(G63V)	missense	63	G	V		N-tail	61	0.0182731	0.196355	0.44475	0.0407395	0.144002	0.37075	0.0976989	0.159943	0.268	-0.0646412	0.156368	0.33175	0.0309077	0.170974	0.40825	0.0423405	0.143047	0.3755	-0.08785	0.204045	0.3125	0.132472	0.150195	0.17725	-0.0383612	0.149849	0.405	-0.00289464	0.161859	0.49525	0.0303645	0.169777	0.41375	-0.00199322	0.162306	0.49025	0.109182	0.151575	0.222	0.116733	0.179125	0.24075	0.0372678	0.142014	0.38725	-0.0291156	0.112684	0.4075	0.0012976	0.111234	0.4975	-0.0954854	-8.1713	-0.598933	0.963317	8	0	sigmoid	TRUE	-0.0693669	-8.05478	-0.513632	0.937773	8	0	sigmoid	TRUE	0.022028	-9.17155	-0.588902	0.978955	6	0	no_baseline	TRUE	0.334353	-7.58607	-8.08569	0.475267	0.130771	0.046102	FALSE	FALSE	0.29328	-7.48477	-7.95674	0.460541	0.0512608	FALSE	0.778247	-8.34925	-9.19443	0.626345	0.0350412	FALSE
p.(G63W)	missense	63	G	W		N-tail	61	0.0460818	0.194533	0.38675	-0.0467157	0.139945	0.3615	0.0398295	0.154663	0.3905	0.00705095	0.155082	0.4775	-0.00242211	0.168283	0.48925	-0.0397969	0.137357	0.36425	0.0939067	0.200575	0.3135	0.13032	0.148348	0.183	-0.037386	0.153352	0.404	0.00403108	0.155907	0.47725	0.0373967	0.159639	0.39725	-0.162899	0.163058	0.15525	0.0355363	0.153803	0.40475	0.0802739	0.179828	0.30875	-0.0180312	0.141357	0.452	-0.00927723	0.112284	0.47175	0.0341775	0.108736	0.36225	-0.0369557	-8.23505	-0.564088	0.986394	8	0	sigmoid	TRUE	-0.0446982	-8.62083	-0.400105	0.983924	8	0	sigmoid	TRUE	0.00487728	-8.91617	-0.659071	0.998593	6	0	no_baseline	TRUE	0.505951	-7.68379	-8.30765	0.530022	0.274561	0.0280974	FALSE	FALSE	0.0342399	-8.31196	-8.63044	0.361169	0.0203016	FALSE	1.00952	-7.87817	-8.92822	0.665596	0.00954169	FALSE
p.(G63Y)	missense	63	G	Y		N-tail	61	0.215422	0.191766	0.1345	0.0628827	0.147464	0.3195	0.0514009	0.157602	0.37025	0.0265293	0.149688	0.4255	0.0435373	0.173081	0.376	-0.000836853	0.129751	0.4985	0.0452401	0.195723	0.40025	-0.0346812	0.153776	0.4155	0.0490697	0.15912	0.367	0.000665879	0.160007	0.48475	0.0588608	0.163806	0.3545	0.0692211	0.159546	0.32225	0.0879282	0.150146	0.2615	0.116051	0.173305	0.2395	0.0399655	0.137502	0.37225	0.140936	0.115302	0.10175	0.0559285	0.107243	0.28525	-0.0663482	-7.92915	-0.628638	0.979861	8	0	sigmoid	TRUE	-0.00757822	-8.08084	-0.465237	0.959923	8	0	sigmoid	TRUE	-0.0303482	-8.99038	-0.646184	0.985566	6	0	no_baseline	TRUE	0.513793	-7.27127	-7.90112	0.532287	0.113062	0.038273	FALSE	FALSE	0.353102	-7.57203	-8.08455	0.481437	0.0446987	FALSE	0.670148	-8.27542	-9.02969	0.602042	0.0300285	FALSE
p.(G63del)	deletion	63	G	del		N-tail	61	0.0494697	0.193917	0.379	-0.0125966	0.144974	0.47425	-0.136763	0.167868	0.202	-0.182003	0.164055	0.12475	0.0146654	0.172731	0.444	-0.0291648	0.145658	0.40625	-0.030104	0.202386	0.4315	0.036256	0.152017	0.39875	-0.00360386	0.156344	0.49625	0.00622155	0.165671	0.47725	0.044433	0.16445	0.3735	0.0505928	0.165011	0.374	0.087823	0.152694	0.272	0.182494	0.183542	0.1455	-0.0404752	0.143772	0.38825	0.016963	0.118136	0.42275	0.0367846	0.112492	0.3615	-0.124611	-8.08652	-0.586955	0.987145	8	0	sigmoid	TRUE	-0.0609492	-8.21707	-0.524707	0.902531	8	0	sigmoid	TRUE	0.0333263	-9.09853	-0.604278	0.950104	6	0	no_baseline	TRUE	0.303035	-7.56318	-8.04164	0.464279	0.0682565	0.0245369	FALSE	FALSE	0.435136	-7.7046	-8.27556	0.508319	0.0737317	FALSE	1.03695	-8.05338	-9.12849	0.669246	0.0590353	FALSE
p.(G63_S64del)	deletion	63	G	del1		N-tail	61	0.100858	0.189908	0.28825	0.0165968	0.146588	0.44975	-0.122889	0.158441	0.20575	-0.0768035	0.151306	0.30425	0.0216461	0.174678	0.429	0.0370336	0.138304	0.40025	-0.0331705	0.194987	0.42975	-0.0601724	0.144511	0.33675	0.0200211	0.15306	0.44225	-0.00586937	0.155272	0.49025	0.0493216	0.159742	0.36625	0.00491873	0.161613	0.47725	0.138476	0.156491	0.18025	0.0530006	0.17876	0.362	0.0415939	0.138977	0.36425	0.0533683	0.113576	0.3005	-0.0260889	0.109573	0.397	-0.0996722	-7.7596	-0.66564	0.993465	7	1	sigmoid	TRUE	-0.102556	-8.2029	-0.533058	0.944297	8	0	sigmoid	TRUE	-0.0134481	-8.97154	-0.669379	0.994695	6	0	no_baseline	TRUE	0.520593	-7.15027	-7.78534	0.534233	0.234426	0.0502034	FALSE	FALSE	0.190239	-7.97573	-8.38221	0.422389	0.0506751	FALSE	0.951299	-8.00301	-9.00036	0.657194	0.0182844	FALSE
p.(G63_P65del)	deletion	63	G	del2		N-tail	61	0.107662	0.187364	0.271	0.0164549	0.145047	0.44275	0.0461536	0.151869	0.37525	0.0779984	0.152152	0.2925	0.0334921	0.167389	0.393	0.111545	0.131507	0.1855	0.117534	0.186426	0.2605	0.0335976	0.147479	0.3985	-0.100721	0.155884	0.252	0.0340155	0.152661	0.39625	0.0495692	0.160043	0.3575	0.090193	0.154921	0.27175	0.0620438	0.145166	0.33125	0.0987146	0.175225	0.27575	-0.0540645	0.137683	0.3495	-0.0118401	0.109169	0.46175	-0.020176	0.106116	0.42475	-0.0742191	-8.21202	-0.65813	0.97377	8	0	sigmoid	TRUE	-0.102433	-8.10685	-0.493536	0.942486	8	0	sigmoid	TRUE	0.0586804	-9.13327	-0.6453	0.984966	6	0	no_baseline	TRUE	0.736021	-7.36377	-8.17301	0.587464	0.44305	0.043195	FALSE	FALSE	0.0577291	-7.7094	-8.04025	0.370539	0.0444767	FALSE	1.28589	-7.85612	-9.16393	0.694743	0.0328848	FALSE
p.(G63_S64insGS)	insertion	63	G	insGS		N-tail	61	0.0690276	0.195447	0.339	0.0147161	0.144202	0.45175	0.0164097	0.15624	0.45	-0.0569226	0.152806	0.3495	0.0882026	0.167669	0.27675	0.0550619	0.133137	0.3285	0.216571	0.199153	0.1235	0.128524	0.148635	0.186	0.050839	0.15418	0.35725	0.171441	0.158213	0.12825	0.124387	0.159306	0.20275	0.0709498	0.164842	0.32925	0.0426792	0.151036	0.36775	0.151434	0.178439	0.1785	0.0606233	0.137095	0.31375	0.054391	0.107347	0.293	0.0393185	0.106007	0.33325	-0.211209	-8.44111	-0.620132	0.942123	8	0	sigmoid	TRUE	-0.0970353	-8.79566	-0.505543	0.910498	8	0	sigmoid	TRUE	-0.0572517	-9.18501	-0.649887	0.993164	6	0	no_baseline	TRUE	0.23386	-8.00605	-8.43956	0.439085	-0.0204762	0.0464025	FALSE	FALSE	0.270938	-8.37405	-8.83134	0.452483	0.0597964	FALSE	0.648499	-8.43691	-9.17342	0.596672	0.0182547	FALSE
p.(G63_S64insGSG)	insertion	63	G	insGSG		N-tail	61	0.156579	0.19849	0.209	0.071461	0.144159	0.3015	0.000854984	0.162729	0.4995	0.0116879	0.15466	0.4685	0.068108	0.173899	0.31575	-0.00926525	0.140811	0.4725	-0.0121319	0.204353	0.4705	-0.0377664	0.156213	0.4065	-0.0155812	0.157603	0.47825	-0.0301992	0.159449	0.437	0.0995226	0.159264	0.24825	0.003414	0.163458	0.483	0.0641587	0.154507	0.33025	0.0902143	0.1787	0.292	-0.0380734	0.140567	0.39875	-0.0235658	0.109885	0.41225	-0.0676074	0.112767	0.2685	-0.158006	-7.92062	-0.640714	0.988688	7	1	sigmoid	TRUE	0.00933175	-8.95798	-0.453183	0.964437	8	0	sigmoid	TRUE	0.0348576	-8.91567	-0.653694	0.971527	6	0	no_baseline	TRUE	0.424421	-5.10835	-5.67149	0.505216	0.0825332	0.178008	FALSE	FALSE	0.307692	-8.48046	-8.96203	0.465667	0.0416109	FALSE	1.93402	-6.99486	-8.93391	0.722304	0.0505272	FALSE
p.(S64A)	missense	64	S	A		N-tail	62	0.0226211	0.204119	0.441	0.111599	0.145595	0.20525	-0.0663142	0.16655	0.341	-0.0702174	0.160225	0.32775	-0.0564149	0.171694	0.3765	6.6802e-05	0.143262	0.492	0.0365652	0.195947	0.42775	0.0368602	0.150705	0.39875	0.0584776	0.162445	0.3465	-0.0573727	0.166134	0.36875	0.0177234	0.180009	0.44575	-0.0254698	0.164049	0.44575	-0.0170037	0.152515	0.45875	0.102244	0.185543	0.2725	0.0145359	0.140618	0.4475	-0.0662961	0.11943	0.2765	0.00120558	0.115377	0.491	-0.0869614	-8.4242	-0.497591	0.982757	8	0	sigmoid	TRUE	-0.0279276	-8.19836	-0.491627	0.965861	8	0	sigmoid	TRUE	-0.122465	-8.7296	-0.589454	0.994573	6	0	no_baseline	TRUE	0.15917	-8.11748	-8.50534	0.410683	-0.0487594	0.0253899	FALSE	FALSE	0.418849	-7.64188	-8.20099	0.503155	0.0422379	FALSE	0.24663	-8.3316	-8.77322	0.466396	0.0138939	FALSE
p.(S64C)	missense	64	S	C		N-tail	62	0.0150282	0.197117	0.45625	-0.00530158	0.138795	0.49125	-0.0439499	0.157295	0.3865	-0.0661649	0.157415	0.33225	-0.0805446	0.174526	0.31975	0.0511481	0.139456	0.344	0.121059	0.204075	0.26775	0.0408897	0.14819	0.38425	0.0491594	0.157322	0.36075	-0.00831702	0.151631	0.49175	0.0936735	0.163788	0.277	0.0651514	0.16093	0.33625	-0.0313857	0.146801	0.42325	0.0804143	0.180158	0.2985	-0.0301774	0.136908	0.413	0.051751	0.112608	0.29825	-0.0759744	0.109937	0.239	-0.0322388	-7.88451	-0.543914	0.970823	8	0	sigmoid	TRUE	-0.0441003	-7.80353	-0.499552	0.926998	8	0	sigmoid	TRUE	0.0555546	-8.9945	-0.587459	0.995501	6	0	no_baseline	TRUE	0.520657	-7.03394	-7.66905	0.534251	0.32032	0.0450538	FALSE	FALSE	0.262428	-7.56516	-8.01693	0.449381	0.0570989	FALSE	0.898257	-8.04721	-8.99716	0.648716	0.0166083	FALSE
p.(S64D)	missense	64	S	D		N-tail	62	0.0425044	0.202726	0.39975	0.11625	0.159866	0.22025	0.142683	0.172904	0.19125	-0.0887228	0.172847	0.29675	-0.00689292	0.18538	0.49175	-0.0165042	0.152514	0.44825	0.00760069	0.216934	0.4985	0.062638	0.165851	0.3475	-0.00531097	0.173914	0.49325	0.0830601	0.176852	0.30225	-0.0399838	0.183989	0.414	0.0564405	0.167132	0.35825	-0.0324618	0.16102	0.428	0.0730191	0.187803	0.3305	0.0452013	0.148749	0.37375	-0.00989996	0.124713	0.4745	-0.0281917	0.128562	0.40925	-0.101611	-8.30717	-0.53283	0.949589	8	0	sigmoid	TRUE	-0.024981	-9.14035	-0.461327	0.837147	8	0	sigmoid	TRUE	0.000401557	-9.0138	-0.685085	0.97121	6	0	no_baseline	TRUE	0.194567	-7.77301	-8.18213	0.424278	-0.0332463	0.0476335	FALSE	FALSE	0.455043	-7.48063	-8.06624	0.51451	0.110525	FALSE	0.977311	-8.04325	-9.06406	0.661061	0.0479403	FALSE
p.(S64E)	missense	64	S	E		N-tail	62	0.165866	0.190528	0.1815	0.0853259	0.150554	0.27075	0.0291679	0.16001	0.41825	0.0161262	0.158714	0.45425	0.0450144	0.176013	0.378	-0.0779546	0.147	0.29175	0.127369	0.208203	0.2595	0.0128422	0.149768	0.46325	0.0580932	0.16024	0.34025	-0.0585785	0.164275	0.36675	-0.032901	0.170242	0.426	0.069125	0.158527	0.318	-0.0121494	0.152093	0.46925	0.082112	0.177928	0.306	0.0663469	0.138255	0.3005	0.0191584	0.114992	0.4275	-0.0224154	0.115216	0.41975	-0.102487	-8.20676	-0.568007	0.946117	8	0	no_baseline	TRUE	-0.0433129	-8.04959	-0.462012	0.953434	8	0	sigmoid	TRUE	-0.036699	-8.84905	-0.662444	0.989888	6	0	no_baseline	TRUE	0.259165	-7.76196	-8.21163	0.448439	-0.0920094	0.049735	FALSE	FALSE	0.111628	-7.6869	-8.04732	0.391891	0.0429187	FALSE	0.831213	-7.92172	-8.81269	0.636787	0.0259331	FALSE
p.(S64F)	missense	64	S	F		N-tail	62	0.223994	0.198685	0.13275	0.0164244	0.146622	0.44825	0.327554	0.168472	0.02775	-0.00675269	0.16327	0.488	0.05193	0.17336	0.35725	0.1503	0.138683	0.1225	0.138993	0.205413	0.2385	-0.00669093	0.148394	0.48725	0.382015	0.174746	0.014	0.124694	0.164314	0.21325	0.134615	0.176167	0.215	0.114884	0.161458	0.2335	0.0486796	0.150649	0.35575	0.222393	0.188988	0.114	0.0718397	0.13795	0.289	-0.0218439	0.118687	0.43	-0.0042202	0.113747	0.48275	-0.163431	-8.00601	-0.619237	0.996068	8	0	sigmoid	TRUE	0.00344198	-7.85941	-0.529843	0.827037	8	0	no_plateau	TRUE	0.222374	-9.42969	-0.540868	0.996256	6	0	no_baseline	TRUE	0.272549	-7.55503	-8.01338	0.453324	-0.136754	0.012766	FALSE	FALSE	0.310121	-7.6906	-8.1738	0.466526	0.113887	TRUE	5	-4.44952	-9.44953	0.730705	0.0220385	FALSE
p.(S64G)	missense	64	S	G		N-tail	62	-0.167116	0.194761	0.1955	0.0155851	0.130507	0.43675	-0.0200197	0.145313	0.44475	-0.0561447	0.142143	0.33675	-0.0112506	0.166533	0.485	0.00199762	0.125088	0.4975	-0.0377402	0.187338	0.406	0.031972	0.13906	0.401	0.00530232	0.1489	0.473	0.0401215	0.145298	0.36375	0.032197	0.153666	0.3915	0.0571665	0.149473	0.33625	-0.000796898	0.138694	0.48625	0.0470307	0.171182	0.36825	0.0127046	0.129437	0.447	-0.0174296	0.103709	0.4435	-0.00956971	0.0987864	0.46025	-0.115136	-7.9671	-0.52445	0.980073	8	0	sigmoid	TRUE	-0.0584912	-8.05985	-0.439713	0.956064	8	0	sigmoid	TRUE	-0.00355409	-9.04018	-0.543854	0.992852	6	0	no_baseline	TRUE	0.167455	-7.66357	-8.05635	0.413884	0.149262	0.0273991	FALSE	FALSE	0.179736	-7.63591	-8.03604	0.418373	0.0393333	FALSE	0.47867	-8.42415	-9.02737	0.548523	0.0180461	FALSE
p.(S64H)	missense	64	S	H		N-tail	62	0.125949	0.200397	0.2545	0.0541474	0.157427	0.353	0.000867006	0.173126	0.49725	0.0307999	0.163816	0.43475	-0.0665766	0.18054	0.352	-0.0254227	0.148741	0.417	0.186332	0.210544	0.17225	-0.00765945	0.158515	0.486	0.116612	0.166875	0.2325	0.0420875	0.165574	0.38575	-0.0425702	0.173275	0.4025	0.148752	0.168686	0.1825	-0.0158452	0.157329	0.465	0.0254766	0.184352	0.4295	0.0179386	0.142527	0.4325	-0.0410519	0.119001	0.365	-0.193955	0.12399	0.0525	-0.0758295	-8.06229	-0.636127	0.965384	8	0	sigmoid	TRUE	0.0120572	-8.05313	-0.510936	0.980988	8	0	sigmoid	TRUE	-0.185792	-8.73343	-0.668088	0.993681	6	0	no_baseline	TRUE	0.579213	-7.63118	-8.31197	0.550334	0.267955	0.0508954	FALSE	FALSE	0.506612	-7.42154	-8.04591	0.529915	0.0321728	FALSE	0.308046	-8.25424	-8.73605	0.489758	0.0157179	FALSE
p.(S64I)	missense	64	S	I		N-tail	62	-0.0321516	0.196328	0.44575	0.0216692	0.146382	0.43575	-0.0291683	0.153024	0.416	-0.0161356	0.151877	0.452	-0.0229391	0.1659	0.45125	-0.0543467	0.137281	0.3295	-0.0671216	0.193383	0.34625	-0.0697335	0.143248	0.31	0.000913424	0.150776	0.48625	0.0395076	0.154496	0.367	-0.0265019	0.154428	0.4295	0.0401525	0.155961	0.39375	-0.0282829	0.14425	0.44025	0.0645743	0.176563	0.3475	-0.00338873	0.138081	0.491	-0.0631836	0.106776	0.26325	-0.0457225	0.108948	0.32425	-0.0681525	-7.80271	-0.527607	0.99069	8	0	sigmoid	TRUE	-0.0295282	-7.9562	-0.480077	0.950236	8	0	sigmoid	TRUE	0.0565701	-9.23394	-0.563434	0.954825	6	0	no_baseline	TRUE	0.326106	-7.24971	-7.74371	0.4724	0.172949	0.0208951	FALSE	FALSE	0.358192	-7.47047	-7.98652	0.483167	0.0473573	FALSE	0.724887	-8.496	-9.29586	0.614864	0.049687	FALSE
p.(S64K)	missense	64	S	K		N-tail	62	0.21002	0.207313	0.15325	0.028918	0.15259	0.422	0.0573463	0.162474	0.352	-0.0466688	0.15738	0.3725	-0.0450049	0.169569	0.405	0.0897149	0.147314	0.25725	0.0417996	0.202422	0.418	0.102403	0.150305	0.238	0.0121974	0.161737	0.465	-0.0130417	0.162433	0.4885	0.0347685	0.171312	0.413	-0.0272059	0.162231	0.4345	-0.0703875	0.15445	0.32725	0.150454	0.180214	0.18275	0.0271307	0.140029	0.40375	0.115387	0.114982	0.1415	0.10671	0.116217	0.165	-0.108739	-8.06744	-0.537849	0.959963	8	0	sigmoid	TRUE	-0.02209	-8.35964	-0.504353	0.984071	8	0	sigmoid	TRUE	0.211837	-9.30259	-0.594542	0.975785	6	0	no_baseline	TRUE	0.135669	-7.63356	-8.0077	0.401542	-0.259659	0.0418673	FALSE	FALSE	0.380113	-7.75152	-8.28293	0.490525	0.0291333	FALSE	4.99999	-4.33643	-9.33643	0.730705	0.0544234	FALSE
p.(S64L)	missense	64	S	L		N-tail	62	0.149652	0.197194	0.219	0.154632	0.145137	0.13075	0.0105846	0.152659	0.4745	0.0682893	0.155116	0.31425	-0.0358086	0.171367	0.418	-0.0012931	0.137193	0.4955	0.249426	0.20517	0.1005	0.0230192	0.147758	0.43475	0.0908329	0.157242	0.2705	0.118579	0.153644	0.20875	-0.0344319	0.168542	0.42075	0.119032	0.156822	0.21175	-0.00691183	0.147813	0.48925	0.123139	0.174447	0.22775	0.0500746	0.13928	0.34375	0.0682143	0.113154	0.2505	0.00792674	0.108055	0.466	-0.0978406	-8.20788	-0.575965	0.986113	8	0	sigmoid	TRUE	0.0110847	-8.71531	-0.452468	0.979015	8	0	sigmoid	TRUE	-0.100231	-8.37811	-0.600266	0.982793	6	0	sigmoid	TRUE	0.330888	-7.71239	-8.20964	0.474065	-0.00407306	0.025571	FALSE	FALSE	0.341977	-8.30011	-8.80495	0.47763	0.0324143	FALSE	0.408603	-7.76758	-8.31929	0.525579	0.0301406	FALSE
p.(S64M)	missense	64	S	M		N-tail	62	0.0281358	0.20365	0.43	0.011264	0.155565	0.4655	0.0673745	0.165903	0.337	-0.0707721	0.163666	0.3185	-0.0233318	0.174994	0.461	-0.101414	0.144897	0.22075	0.025139	0.203718	0.4475	0.109803	0.148434	0.21975	0.0617986	0.161092	0.34175	0.102265	0.161753	0.24975	-0.0226302	0.161852	0.44925	0.019131	0.157454	0.4425	-0.0581171	0.153257	0.352	0.0948907	0.184209	0.294	0.130564	0.139666	0.16575	0.0814513	0.113939	0.216	-0.0184714	0.115342	0.42925	-0.116053	-7.78751	-0.56887	0.987904	8	0	sigmoid	TRUE	-0.0261058	-8.09382	-0.487467	0.975143	8	0	sigmoid	TRUE	-0.171749	-8.81466	-0.668135	0.975189	6	0	no_baseline	TRUE	0.304926	-7.2781	-7.75782	0.46495	0.091482	0.0228631	FALSE	FALSE	0.255489	-7.59146	-8.03876	0.446837	0.0333699	FALSE	0.344694	-8.39274	-8.89945	0.503185	0.0313059	FALSE
p.(S64N)	missense	64	S	N		N-tail	62	0.0825985	0.200856	0.32125	0.0386349	0.157527	0.38825	-0.141087	0.16625	0.18875	0.00909021	0.160217	0.47475	-0.111675	0.177214	0.2545	-0.014022	0.145355	0.4475	0.0542578	0.204477	0.38775	0.0158964	0.153485	0.45675	0.16758	0.160645	0.14625	-0.0961893	0.169178	0.28025	-0.0334038	0.173458	0.42675	0.0493208	0.166198	0.3755	0.031532	0.157626	0.4165	0.0631147	0.187036	0.34925	0.0222959	0.14809	0.42775	-0.0261944	0.117905	0.4105	-0.00781255	0.114628	0.4785	-0.109332	-8.17848	-0.575853	0.961756	8	0	sigmoid	TRUE	-0.0881633	-7.8712	-0.484754	0.971419	8	0	sigmoid	TRUE	0.0306681	-9.04632	-0.647363	0.992877	6	0	no_baseline	TRUE	0.325275	-7.72898	-8.22241	0.47211	0.0573673	0.0418139	FALSE	FALSE	0.141616	-7.38133	-7.75891	0.403635	0.0332678	FALSE	1.05159	-7.97194	-9.06048	0.671118	0.0219376	FALSE
p.(S64P)	missense	64	S	P		N-tail	62	0.0314934	0.204004	0.422	0.065756	0.140214	0.29925	-0.0750227	0.15182	0.29225	0.0281801	0.15514	0.42175	0.0583328	0.168708	0.333	0.167372	0.134007	0.09175	0.16319	0.19171	0.19	0.0451599	0.141142	0.36975	0.0710747	0.151994	0.31025	-0.0266444	0.156662	0.43525	-0.00706255	0.160944	0.49225	0.139625	0.151684	0.17	0.102265	0.15414	0.242	0.169809	0.172644	0.15325	0.0493459	0.133237	0.342	-0.0217526	0.105847	0.42525	-0.0670707	0.10729	0.24425	-0.0946427	-8.09003	-0.6376	0.965136	8	0	sigmoid	TRUE	-0.0534551	-8.56655	-0.483031	0.925616	8	0	sigmoid	TRUE	-0.0270807	-9.04479	-0.629278	0.99092	6	0	no_baseline	TRUE	0.449857	-7.33172	-7.91349	0.513199	0.233055	0.050164	FALSE	FALSE	0.154944	-7.9971	-8.38248	0.408814	0.0586393	FALSE	0.694508	-8.27673	-9.05117	0.607881	0.0217384	FALSE
p.(S64Q)	missense	64	S	Q		N-tail	62	0.223847	0.200005	0.131	-0.0122461	0.144906	0.47375	-0.0284931	0.161176	0.4285	-0.0553105	0.157313	0.3525	-0.0457109	0.175999	0.401	0.080676	0.142417	0.277	-0.116165	0.199347	0.2695	0.0727525	0.150832	0.313	0.0179999	0.159804	0.46175	-0.0389709	0.161498	0.417	0.0202656	0.160547	0.44425	0.142893	0.158439	0.179	-0.017068	0.150176	0.47225	0.129284	0.178417	0.2195	0.0772772	0.136946	0.27475	0.138641	0.11427	0.108	-0.0478855	0.111521	0.3215	-0.129176	-8.10802	-0.570654	0.967159	8	0	sigmoid	TRUE	-0.0616362	-7.93783	-0.520795	0.908184	8	0	sigmoid	TRUE	0.111924	-9.17341	-0.549288	0.987002	6	0	no_baseline	TRUE	0.183632	-7.67152	-8.074	0.420102	-0.225523	0.03762	FALSE	FALSE	0.394053	-7.35475	-7.89605	0.495126	0.0655863	FALSE	0.99436	-8.1646	-9.20087	0.663496	0.028056	FALSE
p.(S64R)	missense	64	S	R		N-tail	62	0.118575	0.19932	0.2625	0.0201965	0.145158	0.43375	-0.0288557	0.161925	0.4125	-0.0455472	0.151603	0.3805	0.018549	0.172365	0.43375	0.00754477	0.141244	0.48725	-0.0347353	0.202853	0.42025	0.0306819	0.151066	0.40725	0.0339156	0.163275	0.406	0.0287327	0.15776	0.41	-0.077752	0.170727	0.32475	0.0565679	0.160313	0.352	-0.0101269	0.152706	0.478	0.0597572	0.179737	0.34425	0.0627985	0.136629	0.30675	0.0404397	0.116283	0.347	-0.0738823	0.107778	0.23375	-0.0515511	-8.18569	-0.58294	0.981794	8	0	sigmoid	TRUE	0.0235189	-8.38771	-0.431535	0.916934	8	0	sigmoid	TRUE	0.248161	-9.20829	-0.592258	0.985725	6	0	no_baseline	TRUE	0.624731	-7.47292	-8.19012	0.561996	0.320847	0.0351538	FALSE	FALSE	0.379466	-7.71508	-8.24603	0.49031	0.0635397	FALSE	4.99999	-4.20716	-9.20715	0.730705	0.0545942	FALSE
p.(S64T)	missense	64	S	T		N-tail	62	0.0923869	0.203725	0.317	-0.0804247	0.151225	0.299	-0.123495	0.159324	0.203	-0.0985419	0.156262	0.25575	0.00338701	0.177177	0.4705	-0.000518449	0.141742	0.4915	0.0887346	0.206252	0.33	0.0425472	0.150172	0.38075	0.112955	0.158012	0.22525	0.0381588	0.156939	0.3795	-0.121192	0.165984	0.22825	0.0201828	0.162093	0.44125	0.0847955	0.148869	0.26575	0.0357789	0.179773	0.3945	0.0491924	0.135797	0.345	0.0324048	0.109696	0.36125	-0.0631985	0.114906	0.2665	-0.0460596	-8.04663	-0.615644	0.983531	8	0	sigmoid	TRUE	-0.00152566	-9.04517	-0.468381	0.821554	8	0	no_baseline	TRUE	0.0958749	-9.092	-0.602736	0.997519	6	0	no_baseline	TRUE	0.565253	-7.33483	-8.00461	0.54661	0.287558	0.0356334	FALSE	FALSE	0.746314	-8.44076	-9.25872	0.589274	0.110783	FALSE	1.37893	-7.68852	-9.08523	0.701401	0.0130305	FALSE
p.(S64V)	missense	64	S	V		N-tail	62	0.154111	0.19817	0.21375	-0.0963322	0.151999	0.242	-0.0915128	0.153331	0.26225	0.00789562	0.1572	0.475	0.0317588	0.174405	0.407	0.0190256	0.138441	0.435	-0.017142	0.21619	0.47125	0.103341	0.147717	0.228	0.0868476	0.155665	0.2715	0.0395612	0.156728	0.3845	0.190939	0.167639	0.1195	0.0188372	0.155311	0.43825	0.00892725	0.149898	0.46675	0.0834275	0.180051	0.308	0.0330054	0.140948	0.39325	0.0112712	0.110298	0.44575	-0.104615	0.113929	0.167	-0.0521624	-7.9627	-0.583841	0.974824	8	0	sigmoid	TRUE	-0.0324588	-7.97594	-0.500519	0.972186	8	0	sigmoid	TRUE	0.0164036	-8.94239	-0.628655	0.952673	6	0	no_baseline	TRUE	0.691956	-7.08953	-7.86184	0.577889	0.352537	0.0466366	FALSE	FALSE	0.367577	-7.39313	-7.91573	0.486335	0.0368777	FALSE	1.07552	-7.888	-8.99857	0.674065	0.0580958	FALSE
p.(S64W)	missense	64	S	W		N-tail	62	-0.0239907	0.196932	0.47225	-0.0180719	0.149148	0.4465	-0.121026	0.157571	0.21375	-0.0242566	0.156942	0.431	0.0105542	0.17367	0.463	0.0205205	0.142682	0.44075	0.13436	0.209259	0.258	0.0793859	0.150266	0.29325	0.0471998	0.160892	0.36775	0.0451646	0.163188	0.373	-0.0484376	0.169741	0.38975	0.0493422	0.164239	0.3735	0.00493377	0.154247	0.4865	0.104825	0.183431	0.266	-0.0120743	0.1411	0.472	0.0964762	0.119353	0.199	-0.124017	0.114056	0.1195	-0.0301731	-8.44237	-0.522735	0.995116	8	0	sigmoid	TRUE	0.0426427	-8.19579	-0.444446	0.943443	8	0	sigmoid	TRUE	0.0282896	-9.2753	-0.555973	0.953329	6	0	no_baseline	TRUE	0.382935	-7.93007	-8.46347	0.491739	0.221617	0.0153055	FALSE	FALSE	0.401224	-7.68437	-8.23078	0.497468	0.0573715	FALSE	0.598787	-8.52384	-9.2202	0.583687	0.0474585	FALSE
p.(S64Y)	missense	64	S	Y		N-tail	62	0.15799	0.193605	0.2065	0.0404084	0.147144	0.3785	0.10357	0.163381	0.25475	-0.0753736	0.159814	0.313	-0.0202107	0.172888	0.4585	-0.0211574	0.141675	0.43425	0.180672	0.202013	0.179	0.0344092	0.153617	0.41025	0.00546756	0.154899	0.48175	-0.126437	0.161174	0.19975	0.0395278	0.168109	0.384	0.0237721	0.159807	0.4355	-0.0200272	0.156917	0.4565	0.0541154	0.182565	0.36	-0.0493259	0.146989	0.37325	0.0046953	0.113512	0.47075	-0.0456229	0.112844	0.33075	-0.0419523	-8.14735	-0.543427	0.94927	8	0	sigmoid	TRUE	-0.0168971	-8.15633	-0.478272	0.95565	8	0	sigmoid	TRUE	0.026607	-9.03906	-0.593851	0.974137	6	0	no_baseline	TRUE	0.481511	-7.81541	-8.42076	0.522826	0.138212	0.0573665	FALSE	FALSE	0.186613	-7.80241	-8.20669	0.421005	0.0518079	FALSE	0.847951	-8.17618	-9.08176	0.639897	0.0404872	FALSE
p.(S64del)	deletion	64	S	del		N-tail	62	-0.133193	0.198393	0.25675	-0.0308853	0.151875	0.41275	-0.168487	0.167934	0.144	-0.0927619	0.164544	0.2765	-0.0346133	0.175692	0.41325	-0.062215	0.144009	0.3085	0.109608	0.204668	0.28725	-0.0344483	0.155706	0.41675	0.068459	0.157235	0.3195	0.0266897	0.16057	0.4195	0.0610248	0.171573	0.34875	0.0268713	0.161656	0.41675	0.0651456	0.154686	0.329	0.0431771	0.177678	0.38325	0.0721343	0.139217	0.2915	-0.014277	0.114596	0.4495	0.0492371	0.115922	0.3295	-0.0644192	-8.29344	-0.578524	0.961978	8	0	sigmoid	TRUE	0.00577618	-8.40481	-0.450731	0.945373	8	0	sigmoid	TRUE	-0.170277	-8.70349	-0.611958	0.988568	6	0	sigmoid	TRUE	0.419881	-7.87982	-8.43967	0.503769	0.367765	0.0475217	FALSE	FALSE	0.351946	-7.84642	-8.35814	0.481043	0.0499804	FALSE	0.165046	-8.2816	-8.67294	0.433956	0.0192871	FALSE
p.(S64_P65del)	deletion	64	S	del1		N-tail	62	0.127124	0.198215	0.24875	0.0325217	0.131892	0.3875	0.0701118	0.137789	0.29975	-0.0082958	0.14983	0.48025	0.0130513	0.159384	0.449	0.02453	0.131627	0.4295	0.0556293	0.188857	0.3845	0.203073	0.136914	0.0685	0.149233	0.144833	0.1545	-0.0878594	0.145444	0.26125	0.167071	0.157421	0.13975	0.109517	0.144122	0.21275	0.0210262	0.143959	0.428	0.12664	0.167021	0.212	0.00972926	0.127389	0.45	-0.0199	0.105163	0.423	-0.0728561	0.101336	0.211	-0.0493671	-8.23552	-0.573833	0.990141	8	0	sigmoid	TRUE	-0.035896	-8.40696	-0.495878	0.963484	8	0	sigmoid	TRUE	0.0926437	-9.08378	-0.624911	0.981489	6	0	no_baseline	TRUE	0.50453	-7.69604	-8.31882	0.529609	0.192098	0.0246163	FALSE	FALSE	0.423411	-7.79954	-8.36195	0.50461	0.0459659	FALSE	4.99999	-4.1152	-9.11519	0.730705	0.0381122	FALSE
p.(S64_S66del)	deletion	64	S	del2		N-tail	62	0.335072	0.205832	0.05425	0.0515782	0.153459	0.35275	-0.0839414	0.170127	0.29825	-0.0669915	0.157673	0.32725	-0.0888127	0.181297	0.313	0.0840868	0.148914	0.274	0.0286594	0.204284	0.44175	0.032136	0.156169	0.41	0.0365953	0.167428	0.39775	-0.0644593	0.167753	0.3515	-0.00101088	0.170944	0.49325	0.044715	0.157448	0.371	0.0160171	0.159483	0.4445	0.0677001	0.179061	0.33175	0.00723752	0.140387	0.46875	0.0508269	0.114848	0.311	0.0330293	0.117372	0.38075	-0.145257	-8.29906	-0.543086	0.981938	8	0	sigmoid	TRUE	-0.0715106	-7.5106	-0.584516	0.92707	8	0	sigmoid	TRUE	0.101186	-9.20158	-0.556835	0.979859	6	0	no_baseline	TRUE	0.156899	-7.99875	-8.38528	0.409803	-0.363482	0.0250185	FALSE	FALSE	0.282669	-6.86639	-7.33136	0.45673	0.071943	FALSE	0.935257	-8.26111	-9.24406	0.654716	0.0348773	FALSE
p.(S64_P65insG)	insertion	64	S	insG		N-tail	62	-0.0648698	0.208354	0.389	0.0437463	0.144535	0.373	-0.0636775	0.160178	0.335	-0.110199	0.156526	0.23075	-0.000936961	0.169973	0.48675	0.0425801	0.135282	0.3685	-0.00907391	0.202365	0.47975	0.0756079	0.150375	0.2975	0.0152282	0.155511	0.444	-0.0324956	0.156541	0.4205	0.106719	0.163775	0.2375	-0.0104074	0.157112	0.48475	-0.0310244	0.147248	0.4215	0.0726007	0.179099	0.31875	0.079778	0.145029	0.279	0.0311414	0.113651	0.37275	-0.0978245	0.110775	0.18025	-0.0860578	-8.13882	-0.57418	0.985702	8	0	sigmoid	TRUE	0.0357738	-7.99371	-0.57549	0.9895	7	1	sigmoid	TRUE	-0.181142	-8.78873	-0.632278	0.926757	6	0	sigmoid	TRUE	0.384369	-7.57888	-8.11329	0.492214	0.26393	0.0261932	FALSE	FALSE	0.772959	-7.21957	-8.06022	0.594655	0.0533597	FALSE	0.211513	-8.2591	-8.67863	0.452607	0.049769	FALSE
p.(S64_P65insGS)	insertion	64	S	insGS		N-tail	62	0.0667898	0.201878	0.356	0.0911414	0.15938	0.26875	-0.0973906	0.178326	0.28275	-0.0264776	0.162815	0.44125	0.0624458	0.177963	0.341	0.0754175	0.138926	0.285	0.207721	0.207526	0.1535	0.120284	0.153191	0.2085	0.0375794	0.168615	0.39825	0.0698145	0.164812	0.32125	-0.000672268	0.169935	0.48825	0.0793554	0.163069	0.305	0.0075633	0.158555	0.47375	0.13415	0.185518	0.21925	0.110619	0.141555	0.213	-0.00854181	0.117504	0.47625	0.157024	0.12214	0.0905	-0.140871	-8.09258	-0.563918	0.989135	8	0	sigmoid	TRUE	-0.0984644	-8.92786	-0.500048	0.892672	8	0	sigmoid	TRUE	0.010096	-9.19558	-0.595672	0.97652	6	0	no_baseline	TRUE	0.162104	-7.69598	-8.08559	0.411817	-0.0899948	0.0211538	FALSE	FALSE	0.218706	-7.71049	-8.1345	0.433168	0.0717194	FALSE	0.633605	-8.51094	-9.23532	0.592877	0.0358361	FALSE
p.(S64_P65insGSG)	insertion	64	S	insGSG		N-tail	62	0.0738534	0.206906	0.3515	0.0782754	0.158831	0.29075	-0.0241334	0.165715	0.43425	0.0118916	0.160064	0.4595	-0.0582195	0.179753	0.37975	-0.00845112	0.149507	0.46925	0.11803	0.209505	0.27775	0.165875	0.153691	0.1375	0.101253	0.167637	0.26075	0.0118914	0.166825	0.4575	-0.00686731	0.174704	0.48725	0.107961	0.167446	0.252	-0.0161186	0.163626	0.4695	0.167012	0.18217	0.17075	0.0337398	0.141273	0.3955	0.00383794	0.116277	0.48975	0.0439518	0.115706	0.3495	-0.138232	-7.75909	-0.564967	0.951598	8	0	sigmoid	TRUE	-0.0832169	-8.68665	-0.484656	0.897458	8	0	sigmoid	TRUE	-0.149807	-8.91366	-0.632231	0.989092	6	0	no_baseline	TRUE	0.323714	-7.26658	-7.75896	0.471565	0.0645519	0.0511006	FALSE	FALSE	0.0658276	-7.9386	-8.27379	0.373762	0.0642315	FALSE	0.269667	-8.41547	-8.87194	0.475277	0.0202098	FALSE
p.(P65A)	missense	65	P	A		N-tail	63	0.206331	0.205328	0.15625	-0.0709681	0.15416	0.31725	-0.0742833	0.1597	0.3145	0.0201013	0.164002	0.45025	0.0747557	0.173688	0.31125	0.0135133	0.146766	0.47	0.152132	0.207831	0.2295	0.0181578	0.156046	0.4535	0.0362129	0.158056	0.397	-0.0110731	0.172207	0.486	0.119707	0.171339	0.23575	-0.0494635	0.162706	0.38975	0.0424507	0.16108	0.38875	0.0979666	0.184967	0.2865	0.00744206	0.13934	0.4725	0.0368348	0.117867	0.357	-0.129523	0.11697	0.1215	-0.0793699	-8.15368	-0.528893	0.958782	8	0	sigmoid	TRUE	-0.0753908	-8.31691	-0.539247	0.925513	8	0	no_baseline	TRUE	0.0908246	-9.38751	-0.607603	0.993353	6	0	no_baseline	TRUE	0.244827	-7.7313	-8.17177	0.443157	-0.146813	0.0422006	FALSE	FALSE	0.192177	-7.98459	-8.39225	0.423128	0.0612576	FALSE	1.33824	-8.04692	-9.40465	0.698648	0.0207834	FALSE	-2.85649	-0.919892	-1.12492
p.(P65C)	missense	65	P	C		N-tail	63	-0.169324	0.201768	0.203	0.062264	0.149404	0.32725	0.0311059	0.15196	0.40825	-0.0202239	0.158475	0.45525	-0.0458838	0.176481	0.4	0.063219	0.135243	0.31125	-0.0702213	0.199594	0.354	0.062282	0.147954	0.32575	0.0453974	0.160134	0.364	-0.0229076	0.15569	0.45375	-0.0310356	0.168799	0.4285	0.0483723	0.159041	0.37275	0.0939117	0.150112	0.253	0.10223	0.177482	0.262	0.00042583	0.134616	0.4925	0.0954246	0.116948	0.185	-0.11838	0.111656	0.133	-0.102754	-8.2273	-0.546114	0.967339	8	0	sigmoid	TRUE	-0.00590667	-8.36809	-0.4803	0.917488	8	0	sigmoid	TRUE	-0.0337772	-8.69091	-0.643896	0.978703	6	0	no_baseline	TRUE	0.190502	-7.73667	-8.14331	0.422728	0.174517	0.038764	FALSE	FALSE	0.243173	-8.00017	-8.43959	0.442295	0.065554	FALSE	0.856304	-7.88623	-8.79914	0.641416	0.0412929	FALSE	-2.77179	-0.445324	0.556026
p.(P65D)	missense	65	P	D		N-tail	63	0.108134	0.203085	0.2855	0.0843734	0.145652	0.26875	0.0106078	0.146743	0.471	0.0349164	0.159813	0.4045	0.0995798	0.176338	0.25625	-0.0184875	0.145987	0.448	0.125755	0.203005	0.25775	-0.00690715	0.148905	0.491	0.0435801	0.154968	0.37225	0.139136	0.16162	0.18025	0.0717229	0.163289	0.31625	0.0126069	0.156174	0.4595	0.0329517	0.147169	0.401	0.0253309	0.181537	0.43175	0.0573891	0.139468	0.328	0.0121303	0.113576	0.445	-0.0849155	0.107709	0.188	-0.120845	-8.07854	-0.602307	0.985788	8	0	sigmoid	TRUE	-0.17616	-8.48679	-0.491734	0.823987	8	0	sigmoid	TRUE	-0.0694513	-9.13939	-0.615913	0.99614	6	0	no_baseline	TRUE	0.40065	-7.54757	-8.09358	0.497562	0.107207	0.0266125	FALSE	FALSE	-0.185526	-6.96978	-7.18788	0.274367	0.0912247	FALSE	0.487935	-8.51783	-9.12803	0.551425	0.0130575	FALSE	-3.32536	0.187098	-0.475199
p.(P65E)	missense	65	P	E		N-tail	63	0.148239	0.199493	0.2225	0.0463309	0.145417	0.35975	0.0603962	0.157904	0.3455	0.0220021	0.15965	0.437	0.102388	0.168818	0.25475	-0.000358149	0.139982	0.4965	-0.0759274	0.19667	0.3395	-0.00450529	0.146031	0.49	0.0431892	0.154192	0.37625	0.00230878	0.160788	0.48225	0.00303553	0.170493	0.48775	0.020958	0.159803	0.44625	-0.0069022	0.154534	0.499	0.0389918	0.178214	0.3915	0.0450327	0.136702	0.35525	0.0398564	0.111363	0.33975	0.0343716	0.109529	0.36825	-0.148644	-8.12792	-0.600805	0.943166	8	0	sigmoid	TRUE	-0.103348	-8.28667	-0.512694	0.950393	8	0	sigmoid	TRUE	0.0499909	-9.10458	-0.652243	0.983604	6	0	no_baseline	TRUE	0.207664	-7.63118	-8.04834	0.429249	-0.125884	0.055579	FALSE	FALSE	0.111506	-7.76922	-8.12957	0.391843	0.0434409	FALSE	1.42297	-7.67552	-9.11459	0.704125	0.0333981	FALSE	-2.60912	0.178026	0.700233
p.(P65F)	missense	65	P	F		N-tail	63	-0.151388	0.204455	0.227	0.0257549	0.151676	0.4245	0.00340965	0.157611	0.48775	-0.0287071	0.159614	0.42725	0.0529514	0.174988	0.36025	-0.00548766	0.140307	0.48	-0.087339	0.211749	0.32425	0.121099	0.153669	0.20925	-0.0600279	0.158787	0.351	-0.0325787	0.164399	0.4195	0.069138	0.166708	0.32625	0.0245523	0.164757	0.425	0.0547776	0.152912	0.34375	0.0989097	0.177446	0.268	0.029472	0.13749	0.41	-0.0928715	0.114955	0.20175	-0.0554285	0.110771	0.30025	-0.0513224	-8.15722	-0.581154	0.965124	8	0	sigmoid	TRUE	-0.0483905	-8.26223	-0.574006	0.98488	7	1	sigmoid	TRUE	-0.0329889	-9.01501	-0.618075	0.986296	6	0	no_baseline	TRUE	0.475178	-7.76166	-8.36226	0.520927	0.441257	0.0475491	FALSE	FALSE	0.37759	-7.70337	-8.233	0.489686	0.0612221	FALSE	0.670664	-8.26941	-9.0241	0.602168	0.0285032	FALSE	-2.30149	-0.414052	0.502051
p.(P65G)	missense	65	P	G		N-tail	63	0.124918	0.203805	0.253	0.129311	0.142201	0.1685	-0.0199425	0.158573	0.443	0.0478952	0.153283	0.3635	0.153004	0.17645	0.17125	0.0931468	0.13661	0.23075	0.0296617	0.196639	0.432	0.146092	0.150377	0.15925	0.101944	0.158008	0.24775	0.0991963	0.161217	0.247	0.0360734	0.167484	0.4045	0.024245	0.162588	0.43175	0.120637	0.153306	0.2055	0.0828843	0.184394	0.308	0.040659	0.13614	0.368	0.117475	0.113416	0.132	0.023897	0.112329	0.409	-0.156753	-7.98831	-0.639054	0.979345	8	0	sigmoid	TRUE	-0.0590653	-9.39173	-0.502269	0.979708	8	0	sigmoid	TRUE	-0.0523671	-9.2513	-0.560616	0.981382	6	0	no_baseline	TRUE	0.282684	-7.42434	-7.88932	0.456993	-0.0275426	0.0352477	FALSE	FALSE	0.236243	-8.8897	-9.32472	0.439724	0.0285706	FALSE	0.345912	-8.7643	-9.27185	0.503624	0.0257541	FALSE	-4.29877	0.107058	-0.345818
p.(P65H)	missense	65	P	H		N-tail	63	-0.0285241	0.195707	0.45675	0.0452384	0.138772	0.3575	-0.0267671	0.146336	0.42475	-0.0812016	0.150451	0.28575	-0.00254052	0.174234	0.4865	-0.0232574	0.133553	0.4085	0.121015	0.188833	0.24725	-0.0577107	0.140524	0.333	0.0203076	0.151768	0.4305	0.0326765	0.150901	0.39625	-0.000500705	0.155258	0.4965	0.05384	0.154432	0.34325	-0.0160678	0.14872	0.48	0.0659608	0.175985	0.32675	0.0177269	0.126508	0.42575	0.00947923	0.106424	0.4455	-0.00967569	0.104023	0.46425	-0.0923699	-7.93564	-0.55226	0.956657	8	0	sigmoid	TRUE	-0.0413343	-8.38734	-0.524623	0.987239	7	1	sigmoid	TRUE	0.0372816	-9.01363	-0.559391	0.986868	6	0	no_baseline	TRUE	0.211632	-7.37373	-7.79334	0.430748	0.0548474	0.0461492	FALSE	FALSE	0.301542	-8.08279	-8.56025	0.463486	0.0549091	FALSE	0.709638	-8.25768	-9.04474	0.6114	0.0279744	FALSE	-2.28212	-0.544194	-0.402984
p.(P65I)	missense	65	P	I		N-tail	63	-0.0584409	0.197952	0.3965	0.0686392	0.143033	0.3055	-0.114039	0.153569	0.21475	0.0188847	0.150382	0.4395	0.0736184	0.166735	0.3015	0.0960563	0.131567	0.2275	0.215704	0.190868	0.1225	0.0140678	0.144843	0.4575	0.0007804	0.150546	0.47975	0.0677412	0.155773	0.31325	0.120329	0.159019	0.21275	0.00346673	0.155598	0.48	0.1633	0.151229	0.13625	0.115325	0.17565	0.231	0.0380333	0.133706	0.379	0.0983138	0.107993	0.1635	-0.0909864	0.10609	0.17975	-0.0803448	-8.06141	-0.593932	0.989023	8	0	sigmoid	TRUE	-0.0553097	-8.49651	-0.513691	0.913763	8	0	sigmoid	TRUE	0.00303092	-9.16717	-0.60124	0.979334	6	0	no_baseline	TRUE	0.539452	-7.432	-8.08162	0.539546	0.412584	0.0269546	FALSE	FALSE	0.458958	-7.97973	-8.56824	0.515711	0.0675099	FALSE	0.689674	-8.43014	-9.20056	0.606739	0.0324304	FALSE	-3.93928	-0.695801	-1.6493
p.(P65K)	missense	65	P	K		N-tail	63	0.293048	0.203697	0.08275	0.0700786	0.145671	0.303	0.0591779	0.156511	0.33825	0.0482961	0.160435	0.3625	0.191586	0.183147	0.12075	0.0302107	0.133114	0.40875	0.120158	0.201498	0.274	-0.00532335	0.145378	0.4835	0.038398	0.158455	0.394	0.0118991	0.159931	0.4505	0.0775375	0.164904	0.30775	0.0310338	0.160237	0.41175	0.0661222	0.155173	0.32475	0.0784891	0.177617	0.3115	0.0888203	0.141903	0.25325	0.0715524	0.111925	0.242	0.00515409	0.112052	0.47975	-0.097072	-8.19926	-0.640773	0.995319	8	0	sigmoid	TRUE	-0.0967658	-8.26966	-0.549808	0.982262	8	0	sigmoid	TRUE	-0.0419313	-9.13717	-0.625688	0.997892	6	0	no_baseline	TRUE	0.568968	-7.51162	-8.18432	0.547608	0.0906108	0.0170858	FALSE	FALSE	0.319655	-7.78448	-8.27411	0.46988	0.0286346	FALSE	0.603433	-8.42872	-9.12879	0.584939	0.00992525	FALSE	-3.82469	0.498207	-0.132186
p.(P65L)	missense	65	P	L		N-tail	63	0.279719	0.203998	0.08825	0.116005	0.147222	0.20175	0.0110442	0.158437	0.4665	0.0856205	0.153451	0.27625	0.156897	0.167279	0.157	0.0656842	0.137993	0.31025	0.165521	0.198745	0.19025	0.137796	0.149154	0.17175	0.0421798	0.155299	0.378	0.0164637	0.16389	0.4495	0.052789	0.167932	0.368	0.018482	0.159419	0.442	0.0298433	0.151624	0.41275	0.128104	0.177971	0.21675	0.0371335	0.140413	0.38325	0.0477952	0.113267	0.3205	-0.00922948	0.110434	0.47025	-0.113506	-8.03208	-0.58395	0.984023	8	0	sigmoid	TRUE	-0.0456193	-8.14303	-0.560659	0.955133	8	0	sigmoid	TRUE	0.110204	-8.67151	-0.644771	0.955002	6	0	no_baseline	TRUE	0.291648	-7.56002	-8.03091	0.460216	-0.173379	0.0270075	FALSE	FALSE	0.466698	-7.44688	-8.04114	0.518072	0.0498936	FALSE	5	-3.87219	-8.87219	0.730705	0.0719238	FALSE	-4.07954	0.713986	-0.895116
p.(P65M)	missense	65	P	M		N-tail	63	0.273385	0.202548	0.094	-0.0283746	0.14998	0.4185	-0.0743375	0.158972	0.3085	0.0280568	0.166871	0.42	0.169209	0.180706	0.15225	0.0213848	0.141851	0.4425	0.0493232	0.204082	0.4085	0.121021	0.152686	0.20075	0.124265	0.160673	0.20425	0.133159	0.167428	0.19875	0.0338945	0.180948	0.4055	0.133521	0.162124	0.2035	0.0576221	0.158398	0.34275	0.0627622	0.191511	0.35325	0.0391012	0.141583	0.3775	0.0634656	0.118861	0.27525	-0.102141	0.117999	0.17975	-0.0792893	-8.06655	-0.594693	0.972486	8	0	sigmoid	TRUE	-0.0953899	-8.38697	-0.50131	0.903289	8	0	sigmoid	TRUE	0.0876933	-9.06662	-0.57255	0.994095	6	0	no_baseline	TRUE	0.433117	-7.43077	-8.00025	0.50797	-0.0255764	0.039967	FALSE	FALSE	0.190588	-7.82586	-8.23255	0.422522	0.0604095	FALSE	1.04744	-7.95645	-9.04118	0.670592	0.0206046	FALSE	-3.87135	-0.950813	-0.56856
p.(P65N)	missense	65	P	N		N-tail	63	0.21036	0.20325	0.1425	0.062475	0.147914	0.30725	-0.0347222	0.148487	0.40025	-0.0230587	0.15076	0.448	0.120979	0.174421	0.21575	0.104519	0.126011	0.19825	0.228826	0.199983	0.11525	0.0552154	0.143304	0.336	0.0275666	0.150896	0.41675	0.00584397	0.154684	0.474	0.183897	0.16198	0.1205	0.0844773	0.153933	0.284	-0.0122689	0.155809	0.47725	0.12497	0.175504	0.2245	0.0590013	0.137076	0.316	0.0949673	0.110957	0.1765	0.00481626	0.111981	0.47625	-0.143814	-7.90369	-0.634887	0.962322	8	0	sigmoid	TRUE	-0.0791246	-8.65015	-0.50357	0.976169	8	0	sigmoid	TRUE	-0.0380439	-9.12394	-0.602366	0.974202	6	0	no_baseline	TRUE	0.295266	-7.32999	-7.80327	0.461511	-0.100402	0.0469872	FALSE	FALSE	0.212601	-8.30177	-8.72198	0.43087	0.0319836	FALSE	0.589043	-8.45948	-9.14807	0.581034	0.0361776	FALSE	-4.09448	-0.204837	-0.899553
p.(P65P)	synonymous	65	P	P		N-tail	63	0.130972	0.20953	0.25475	-0.0320121	0.162498	0.42075	0.0757264	0.180313	0.3315	-0.0573105	0.17991	0.36875	0.100679	0.185218	0.274	0.0153924	0.152455	0.47275	-0.0730702	0.228409	0.371	-0.035711	0.165462	0.4125	0.0266122	0.168307	0.4295	0.0555073	0.169574	0.374	-0.0470496	0.188859	0.4055	-0.0913408	0.173274	0.3065	-0.0202874	0.183574	0.455	0.0238027	0.195954	0.43925	0.0774767	0.152796	0.30575	0.0749612	0.11857	0.251	0.0456373	0.113481	0.3355	-0.244597	-7.05047	-0.593609	0.951254	8	0	sigmoid	TRUE	-0.0693846	-8.85545	-0.491801	0.905891	8	0	no_baseline	TRUE	0.110914	-9.26531	-0.570182	0.972536	6	0	no_baseline	TRUE	-0.0104024	-6.74104	-7.0369	0.343511	-0.326683	0.0340336	FALSE	FALSE	0.406498	-8.44103	-8.99123	0.499181	0.0692231	FALSE	1.01621	-8.25661	-9.31277	0.666505	0.0432952	FALSE
p.(P65Q)	missense	65	P	Q		N-tail	63	0.184757	0.20106	0.17475	0.120028	0.146587	0.191	-0.0245385	0.15663	0.42625	-0.0208396	0.15671	0.44875	0.0389837	0.172292	0.40075	0.0107774	0.143063	0.469	0.0315682	0.205121	0.4365	0.0998735	0.150951	0.2485	0.013379	0.15117	0.457	-0.0750514	0.162982	0.31825	0.0836132	0.162616	0.29725	-0.0221782	0.162866	0.443	0.00458306	0.161572	0.4845	0.0757083	0.181685	0.3125	0.0969521	0.139443	0.229	0.0101258	0.1135	0.4545	-0.00145356	0.107976	0.49825	-0.0984443	-8.29831	-0.568736	0.971788	8	0	sigmoid	TRUE	-0.120856	-8.18323	-0.537522	0.978572	8	0	sigmoid	TRUE	-0.0466972	-9.32605	-0.624739	0.981857	6	0	no_baseline	TRUE	0.393882	-7.80696	-8.34813	0.495349	0.0238167	0.03764	FALSE	FALSE	0.186655	-7.76434	-8.16864	0.421021	0.0295174	FALSE	0.58877	-8.62902	-9.31739	0.580959	0.0285745	FALSE	-2.84753	-0.0830707	-0.0492811
p.(P65R)	missense	65	P	R		N-tail	63	0.0333401	0.204886	0.41875	0.210645	0.146365	0.06175	0.0406061	0.15103	0.39125	0.0881393	0.154253	0.26725	0.125578	0.169183	0.19825	0.0792884	0.129367	0.2625	0.232831	0.19964	0.1155	0.144147	0.148585	0.1575	0.108313	0.152859	0.2275	-0.0332865	0.154812	0.4255	0.130572	0.157538	0.1975	0.18179	0.152966	0.11725	0.150964	0.151833	0.158	0.162249	0.173987	0.16225	0.00452552	0.133883	0.4715	0.0513904	0.106375	0.29925	0.0157367	0.101113	0.44125	-0.117	-8.36652	-0.579307	0.989614	8	0	sigmoid	TRUE	-0.101638	-8.67996	-0.521328	0.969933	8	0	sigmoid	TRUE	-0.0892045	-9.0299	-0.561629	0.992102	6	0	no_baseline	TRUE	0.257218	-7.86422	-8.31263	0.447725	0.0385688	0.0221934	FALSE	FALSE	0.170988	-8.43557	-8.83045	0.415012	0.0375355	FALSE	0.250386	-8.5666	-9.01062	0.467853	0.016089	FALSE	-5.09871	0.933913	-0.633182
p.(P65S)	missense	65	P	S		N-tail	63	0.0787912	0.209187	0.3345	-0.0211293	0.147299	0.448	-0.0638003	0.15958	0.33625	0.0465385	0.153061	0.367	0.111039	0.177477	0.23325	0.11562	0.134392	0.18625	0.0957958	0.211511	0.31125	0.063721	0.149364	0.32775	0.120458	0.155196	0.206	0.0733386	0.168119	0.3175	-0.0778678	0.170998	0.31825	0.0159453	0.159416	0.45225	0.110644	0.160455	0.23825	0.0730467	0.186518	0.326	0.0949511	0.13949	0.23675	0.00045109	0.113047	0.4985	-0.073624	0.112976	0.24625	-0.120602	-7.98762	-0.615755	0.9915	8	0	sigmoid	TRUE	-0.0180374	-8.54652	-0.530954	0.969657	8	0	sigmoid	TRUE	-0.0974647	-9.33718	-0.604465	0.943917	6	0	no_baseline	TRUE	0.367858	-7.50781	-8.03061	0.486704	0.103758	0.0212968	FALSE	FALSE	0.492928	-7.91354	-8.52751	0.525917	0.0406175	FALSE	0.307974	-8.85421	-9.33597	0.489731	0.0468702	FALSE	-3.5264	-0.487917	-1.17327
p.(P65T)	missense	65	P	T		N-tail	63	0.0406969	0.201387	0.40875	0.00754105	0.144206	0.47075	-0.127869	0.154617	0.19025	0.0541945	0.150256	0.3435	0.047024	0.166767	0.369	0.0477726	0.133095	0.353	0.0411555	0.188567	0.4085	0.131729	0.148817	0.17825	0.0352969	0.152788	0.3875	-0.00188055	0.158585	0.486	0.0829015	0.166827	0.2965	0.0301159	0.157165	0.409	0.18083	0.149442	0.107	0.164227	0.175566	0.16775	0.0554003	0.133007	0.3335	0.126221	0.111303	0.11725	-0.0405158	0.107214	0.3315	-0.0868005	-8.076	-0.575194	0.979906	8	0	sigmoid	TRUE	-0.122278	-8.14183	-0.502359	0.906331	8	0	sigmoid	TRUE	0.102722	-9.36194	-0.581302	0.991466	6	0	no_baseline	TRUE	0.371827	-7.55999	-8.08557	0.488036	0.145821	0.0313998	FALSE	FALSE	0.12025	-7.74652	-8.11182	0.395279	0.0625402	FALSE	1.13784	-8.19974	-9.3681	0.681123	0.0230869	FALSE	-3.8023	-1.43917	-0.91792
p.(P65V)	missense	65	P	V		N-tail	63	0.0444916	0.199792	0.39075	0.0833134	0.150388	0.27625	0.0207352	0.147585	0.441	0.0658514	0.156715	0.3295	0.0387422	0.171666	0.383	0.0446211	0.140782	0.36975	0.268601	0.204178	0.08875	0.0119757	0.149418	0.4615	0.0118479	0.158438	0.45725	0.0343603	0.162392	0.40025	-0.0163701	0.173051	0.469	0.0199408	0.160731	0.44225	0.196215	0.156118	0.1	0.0529626	0.173046	0.36075	-0.0463995	0.14377	0.37975	0.134506	0.117469	0.11625	0.0466514	0.111853	0.3185	-0.112988	-8.42373	-0.546428	0.971696	8	0	sigmoid	TRUE	-0.099158	-8.24576	-0.520271	0.974019	8	0	sigmoid	TRUE	0.0539246	-9.02715	-0.58881	0.975827	6	0	no_baseline	TRUE	0.215522	-8.01911	-8.44113	0.432214	-0.0142788	0.0325147	FALSE	FALSE	0.243045	-7.77839	-8.21773	0.442248	0.0348814	FALSE	0.849598	-8.17388	-9.08091	0.640198	0.0381587	FALSE	-3.70947	0.339506	-1.32571
p.(P65W)	missense	65	P	W		N-tail	63	0.180897	0.199378	0.1815	0.0665503	0.142432	0.3055	-0.00655059	0.151253	0.483	0.0728828	0.15422	0.3065	0.120559	0.163926	0.20725	0.0584917	0.12932	0.31	0.0973703	0.197754	0.30225	0.143904	0.149908	0.16675	0.0554358	0.148296	0.3365	0.166943	0.156251	0.135	0.0160332	0.163078	0.445	0.0670911	0.154564	0.3165	0.0899668	0.154775	0.271	0.122371	0.180536	0.22975	0.0559164	0.133476	0.318	0.0696948	0.110951	0.24075	-0.00884199	0.105659	0.469	-0.11784	-7.91369	-0.636662	0.986914	8	0	sigmoid	TRUE	-0.109271	-8.21355	-0.5656	0.966997	8	0	sigmoid	TRUE	0.00990083	-8.94065	-0.614339	0.981507	6	0	no_baseline	TRUE	0.481035	-7.26769	-7.87269	0.522684	0.114829	0.0280284	FALSE	FALSE	0.281471	-7.77046	-8.23464	0.456298	0.0380009	FALSE	0.756801	-8.12979	-8.95665	0.621849	0.0322201	FALSE	-4.26699	-0.0754501	-0.672659
p.(P65Y)	missense	65	P	Y		N-tail	63	0.182401	0.201991	0.17575	0.020557	0.143715	0.42475	0.00306082	0.147426	0.48975	0.148674	0.156551	0.15625	0.0930984	0.175753	0.26275	0.161259	0.142751	0.116	-0.0400878	0.199734	0.423	0.0669266	0.146562	0.321	0.136062	0.152404	0.17675	0.195234	0.162178	0.11125	0.0314065	0.170188	0.4125	0.0940672	0.156852	0.2535	0.139727	0.151675	0.1735	0.122446	0.176084	0.23575	0.0141706	0.140342	0.44325	0.0933672	0.11038	0.184	-0.00629808	0.105744	0.4785	-0.107537	-8.10189	-0.603912	0.989966	8	0	sigmoid	TRUE	-0.193595	-7.95625	-0.586441	0.968068	8	0	sigmoid	TRUE	0.0221575	-8.95063	-0.600989	0.95903	6	0	no_baseline	TRUE	0.41138	-7.57569	-8.1294	0.50104	0.0436709	0.0228256	FALSE	FALSE	0.122564	-7.57286	-7.93948	0.396187	0.0315443	FALSE	0.799715	-8.15848	-9.02213	0.630689	0.049162	FALSE	-4.45505	-0.226768	-0.295841
p.(P65del)	deletion	65	P	del		N-tail	63	-0.0834241	0.205001	0.35075	0.16013	0.149514	0.1275	-0.0972118	0.154057	0.251	0.0355705	0.159956	0.39725	0.0699422	0.174107	0.3175	0.0796898	0.133653	0.263	0.250423	0.195549	0.09425	-0.00513734	0.147948	0.49625	0.122512	0.149548	0.20325	0.149947	0.158063	0.162	-0.024925	0.162218	0.4485	-0.0106379	0.157792	0.48075	0.0988252	0.15143	0.249	0.0779299	0.176963	0.31075	0.0713521	0.134674	0.288	-0.0610787	0.112498	0.27875	-0.0288249	0.106629	0.37625	-0.100025	-8.57957	-0.576546	0.982414	8	0	sigmoid	TRUE	-0.088228	-8.19473	-0.516884	0.957979	8	0	sigmoid	TRUE					0	0	fit_fail	FALSE	0.30042	-8.07548	-8.55219	0.463349	0.198535	0.0289671	FALSE	FALSE	0.212046	-7.85821	-8.27807	0.430661	0.040047	FALSE
p.(P65_S66del)	deletion	65	P	del1		N-tail	63										-0.0442567	0.18039	0.4095	0.0916877	0.196223	0.30225	-0.0101838	0.160079	0.47175	-0.0203219	0.237234	0.47275	0.0415807	0.17553	0.40375										0.0322157	0.176017	0.416				-0.0072339	0.19764	0.499				-0.00665451	0.147842	0.49625								0	0	fit_fail	FALSE					0	0	fit_fail	FALSE					0	0	fit_fail	FALSE
p.(P65_M67del)	deletion	65	P	del2		N-tail	63	-0.240929	0.212129	0.12525	0.107826	0.145818	0.2195	-0.0531262	0.158578	0.35075	-0.064699	0.161657	0.33725	0.0327582	0.180917	0.407	0.0913685	0.139873	0.252	0.0371819	0.197937	0.424	0.0885953	0.150561	0.265	0.0364823	0.158915	0.398	-0.11557	0.164923	0.24	0.139388	0.167646	0.1975	0.0699694	0.162268	0.32275	0.0810114	0.156523	0.2875	0.0221128	0.178967	0.436	0.0388228	0.138036	0.38875	0.0843052	0.116658	0.21875	0.0131215	0.110653	0.4435	-0.0630185	-8.47601	-0.584783	0.960909	8	0	sigmoid	TRUE	-0.0597191	-8.5351	-0.495207	0.898462	8	0	no_plateau	TRUE	-0.153822	-8.76309	-0.553517	0.983247	6	0	sigmoid	TRUE	0.68028	-7.85313	-8.61576	0.575241	0.7359	0.0534102	FALSE	FALSE	0.282049	-7.88822	-8.35278	0.456506	0.0666732	FALSE	0.0568761	-8.37033	-8.70073	0.389246	0.0217114	FALSE
p.(P65_S66insG)	insertion	65	P	insG		N-tail	63	-0.00432697	0.203304	0.498	0.0855726	0.149559	0.2685	0.0124166	0.155808	0.46525	0.0554565	0.155177	0.351	0.016816	0.17312	0.44875	0.0571207	0.137734	0.3295	0.117855	0.20136	0.27725	-0.0299257	0.154435	0.4245	0.0517589	0.15266	0.35625	0.0536946	0.166472	0.35	0.222897	0.164203	0.08425	0.0673317	0.158876	0.33425	0.0545687	0.153645	0.34875	0.0790836	0.180044	0.31125	0.0768376	0.132276	0.2695	0.0478833	0.112967	0.317	0.0655082	0.113637	0.26325	-0.145264	-8.01344	-0.590219	0.959504	8	0	sigmoid	TRUE	-0.0940607	-8.66409	-0.519768	0.900941	8	0	sigmoid	TRUE	-0.0807046	-9.08682	-0.603883	0.986409	6	0	no_baseline	TRUE	0.331743	-7.19442	-7.69226	0.474362	0.150761	0.0467019	FALSE	FALSE	0.163357	-8.10215	-8.49249	0.41207	0.0656843	FALSE	0.382162	-8.54602	-9.07888	0.516478	0.0231919	FALSE
p.(P65_S66insGS)	insertion	65	P	insGS		N-tail	63	-0.0978365	0.202869	0.32625	0.174458	0.143444	0.10725	0.0539625	0.146545	0.35325	-0.0209987	0.153458	0.4405	0.0974568	0.172196	0.25575	0.107208	0.138974	0.21475	-0.0237542	0.194724	0.44225	0.146295	0.147564	0.159	0.109514	0.152896	0.22575	0.146877	0.153074	0.157	0.130002	0.163201	0.20225	0.00849787	0.15579	0.47325	0.0378641	0.146195	0.389	0.0717232	0.174324	0.3195	0.053393	0.130487	0.33075	0.121683	0.111052	0.123	-0.0574373	0.10608	0.2835	-0.109148	-8.239	-0.60265	0.982422	8	0	sigmoid	TRUE	-0.138717	-8.64918	-0.525553	0.870361	8	0	sigmoid	TRUE	-0.0674033	-8.81264	-0.616135	0.969051	6	0	no_baseline	TRUE	0.414743	-7.77627	-8.33241	0.502122	0.32727	0.0304119	FALSE	FALSE	0.199656	-8.30694	-8.71917	0.425973	0.0693323	FALSE	0.38875	-8.18976	-8.72729	0.518768	0.0437363	FALSE
p.(P65_S66insGSG)	insertion	65	P	insGSG		N-tail	63	0.136555	0.208058	0.24075	0.0441283	0.15	0.37375	0.0237157	0.152511	0.43675	0.0700872	0.151193	0.309	0.0787208	0.175737	0.3005	-0.0155811	0.138972	0.44625	0.130448	0.203596	0.25625	-0.0744829	0.147982	0.304	0.00394618	0.160414	0.48775	0.0209677	0.164681	0.435	0.0616918	0.169035	0.34575	0.0824886	0.162075	0.29075	0.0532583	0.15524	0.346	0.117138	0.182102	0.241	0.0236059	0.137259	0.42775	0.0644365	0.111513	0.2585	-0.0222285	0.111935	0.4115	-0.117509	-8.32143	-0.582445	0.965596	8	0	sigmoid	TRUE	-0.163183	-7.97781	-0.561161	0.933576	8	0	sigmoid	TRUE	-0.11409	-9.0533	-0.649724	0.942435	6	0	no_baseline	TRUE	0.18759	-7.77942	-8.1843	0.421616	-0.134274	0.0463421	FALSE	FALSE	0.173212	-7.56836	-7.96457	0.415868	0.0475068	FALSE	0.450078	-8.39369	-8.97563	0.539371	0.0498945	FALSE
p.(S66A)	missense	66	S	A		N-tail	64	-0.039327	0.1948	0.43325	0.136512	0.145507	0.1605	-0.080114	0.169857	0.30975	-0.0392404	0.153178	0.39625	0.00272369	0.179269	0.4745	0.127223	0.146363	0.1695	-0.0735824	0.189609	0.3475	-0.0258785	0.152033	0.43475	0.0163686	0.164516	0.45075	0.124201	0.157623	0.20475	0.0507091	0.168753	0.37175	0.0842877	0.159862	0.28975	-0.046953	0.154319	0.3835	0.127522	0.173715	0.2135	-0.0890144	0.141816	0.25525	0.0107191	0.109363	0.447	0.0647775	0.110547	0.26975	-0.105213	-7.8585	-0.509692	0.944038	8	0	sigmoid	TRUE	0.0725583	-8.53038	-0.463181	0.97222	7	1	sigmoid	TRUE	-0.040761	-8.88512	-0.623391	0.989599	6	0	no_baseline	TRUE	0.0711891	-7.85067	-8.18875	0.376106	-0.0747927	0.0495685	FALSE	FALSE	0.504197	-7.94111	-8.56364	0.529214	0.0882663	FALSE	0.61636	-8.13635	-8.8468	0.588382	0.0234986	FALSE	-2.60808	-0.325284	-0.214117
p.(S66C)	missense	66	S	C		N-tail	64	-0.0906489	0.195713	0.33375	0.0549506	0.150237	0.342	-0.0439275	0.164612	0.3865	0.00750605	0.166547	0.47575	-0.0702082	0.185938	0.3475	0.00374901	0.13822	0.4945	-0.0941645	0.198385	0.3	0.0453538	0.157547	0.377	0.0122762	0.161058	0.4585	-0.0408112	0.165947	0.411	0.0104591	0.170106	0.4695	-0.0560897	0.160915	0.365	-0.0215645	0.158697	0.44975	0.143538	0.179926	0.20025	-0.00972412	0.145462	0.48125	0.0643528	0.117038	0.27275	0.0368727	0.115393	0.359	-0.14113	-8.08458	-0.5616	0.951149	8	0	sigmoid	TRUE	-0.0316248	-8.20245	-0.44949	0.965604	8	0	sigmoid	TRUE	-0.00192376	-8.82239	-0.575706	0.987123	6	0	no_baseline	TRUE	0.148935	-7.48873	-7.87058	0.406712	0.0542752	0.0465507	FALSE	FALSE	0.234365	-7.72268	-8.15651	0.439025	0.037736	FALSE	0.596639	-8.18287	-8.87751	0.583105	0.0262577	FALSE	-2.02708	-0.715922	0.103855
p.(S66D)	missense	66	S	D		N-tail	64	-0.0380085	0.195419	0.44925	-0.078502	0.157709	0.305	-0.0736418	0.165833	0.3255	-0.012229	0.158751	0.4745	-0.0664403	0.178639	0.3515	0.00798751	0.14653	0.47475	-0.187487	0.203674	0.1685	0.00303144	0.15483	0.494	-0.0523871	0.158901	0.37	0.0129855	0.169508	0.45725	-0.0379012	0.166892	0.41525	0.0563559	0.16492	0.347	0.0476456	0.159061	0.3695	0.045085	0.183479	0.38625	-0.0735406	0.141675	0.2975	0.051707	0.114045	0.3035	-0.0922179	0.107668	0.1845	-0.119881	-7.7619	-0.596898	0.944016	8	0	sigmoid	TRUE	-0.130697	-7.86358	-0.499772	0.895068	8	0	sigmoid	TRUE	-0.0201485	-8.81248	-0.621642	0.98932	6	0	no_baseline	TRUE	0.404902	-7.19199	-7.74104	0.498945	0.257602	0.0581525	FALSE	FALSE	0.00934898	-7.55751	-7.86324	0.351218	0.0590304	FALSE	0.622772	-8.13945	-8.85506	0.590066	0.0259404	FALSE	-1.42154	-1.56304	0.267808
p.(S66E)	missense	66	S	E		N-tail	64	-0.0663635	0.202516	0.38625	0.152867	0.160544	0.16275	0.10221	0.172137	0.27175	0.0145343	0.172366	0.46925	-0.0103558	0.188858	0.4775	0.131894	0.149186	0.1855	0.0226931	0.209373	0.46275	0.096825	0.181432	0.295	0.02701	0.169526	0.42225	-0.0700614	0.172156	0.33275	-0.0282172	0.175474	0.446	0.0768832	0.16453	0.30825	0.0911402	0.167951	0.282	0.0976207	0.187909	0.27275	0.0749768	0.153766	0.298	0.0504314	0.120633	0.324	-0.00289974	0.120246	0.48875	-0.151629	-7.64303	-0.636238	0.960575	8	0	sigmoid	TRUE	-0.0553938	-8.38533	-0.503082	0.948374	8	0	no_baseline	TRUE	-0.0589101	-8.57742	-0.710369	0.955413	6	0	no_baseline	TRUE	0.405991	-7.08614	-7.63597	0.499298	0.287046	0.0447465	FALSE	FALSE	0.282826	-7.72944	-8.19451	0.456787	0.0479283	FALSE	1.59829	-6.65384	-8.26295	0.712739	0.0732576	FALSE	-3.5006	0.741214	0.45683
p.(S66F)	missense	66	S	F		N-tail	64	-0.0148174	0.192651	0.48625	0.0201388	0.157659	0.43525	-0.288227	0.161602	0.03475	0.156053	0.159722	0.15525	0.096001	0.181413	0.28375	0.0197905	0.139296	0.4375	0.0165696	0.207715	0.469	0.152688	0.157184	0.16575	-0.00364168	0.166034	0.49775	-0.00716628	0.16507	0.49275	0.0393906	0.170133	0.39775	-0.0523791	0.161207	0.374	0.0355661	0.157597	0.406	0.0811182	0.185331	0.31175	0.0204931	0.14237	0.4405	0.00499905	0.114565	0.478	0.0480566	0.114197	0.33075	-0.149012	-8.23891	-0.598423	0.937488	8	0	no_plateau	TRUE	-0.0347526	-8.39884	-0.518501	0.962115	8	0	sigmoid	TRUE	0.110886	-9.07495	-0.618558	0.99465	5	1	no_baseline	TRUE	0.427933	-7.67972	-8.24542	0.506331	0.257442	0.0571102	FALSE	FALSE	0.333919	-7.93272	-8.43204	0.474848	0.0434816	FALSE	1.6365	-7.44573	-9.09214	0.714218	0.0545412	FALSE	-2.80596	-1.22289	-2.37232
p.(S66G)	missense	66	S	G		N-tail	64	0.144053	0.194092	0.221	-0.0174265	0.149018	0.45375	-0.0843357	0.15815	0.28875	-0.0603928	0.153351	0.34225	-0.0275338	0.178734	0.443	0.0391202	0.141504	0.3865	-0.0217743	0.195112	0.454	-0.0992196	0.150449	0.2445	-0.0636425	0.162229	0.3385	-0.0918347	0.15712	0.26625	0.00395404	0.162084	0.482	-0.0973112	0.160263	0.27825	-0.021385	0.15495	0.44825	0.051944	0.179645	0.3615	0.0247908	0.140282	0.4195	0.0262324	0.113618	0.3945	-0.00397561	0.11378	0.49825	-0.0907263	-7.76311	-0.565562	0.959016	8	0	sigmoid	TRUE	-0.023194	-8.41526	-0.4782	0.963124	8	0	sigmoid	TRUE	0.102443	-8.99925	-0.611813	0.981551	6	0	no_baseline	TRUE	0.246222	-7.2762	-7.71756	0.443673	-0.0831398	0.0469579	FALSE	FALSE	0.328816	-7.92224	-8.41808	0.473078	0.0409753	FALSE	5	-4.02863	-9.02864	0.730705	0.0387536	FALSE	-1.25534	-0.924145	-0.452055
p.(S66H)	missense	66	S	H		N-tail	64	0.0107279	0.200608	0.4605	-0.0723321	0.150116	0.3055	-0.0618954	0.163067	0.33675	0.142774	0.159345	0.16475	0.130299	0.178276	0.2065	0.0842728	0.141479	0.26025	-0.0235832	0.210934	0.45325	0.0385154	0.154726	0.39275	-0.0597954	0.163899	0.366	0.0230736	0.163026	0.42575	0.087378	0.167162	0.2905	0.0404196	0.157716	0.38325	0.186065	0.159822	0.1175	0.170846	0.183337	0.162	0.0393657	0.140167	0.375	0.0829287	0.111473	0.21075	-0.023675	0.114011	0.419	-0.0509863	-8.16947	-0.613935	0.99095	8	0	sigmoid	TRUE	-0.0570256	-8.08729	-0.518708	0.953853	8	0	no_plateau	TRUE	-0.265421	-8.53766	-0.725804	0.949779	6	0	no_baseline	TRUE	0.618644	-7.51465	-8.22694	0.560479	0.422608	0.0250722	FALSE	FALSE	0.206987	-7.7509	-8.16764	0.428751	0.0479958	FALSE	0.200607	-8.37002	-8.78283	0.448269	0.0472148	FALSE	-3.6545	-0.955319	-0.693964
p.(S66I)	missense	66	S	I		N-tail	64	0.0834114	0.198092	0.32075	0.0214972	0.158327	0.42875	-0.156604	0.166657	0.163	-0.115672	0.167385	0.23725	-0.0492407	0.176949	0.399	-0.00231528	0.14403	0.493	-0.0640038	0.20851	0.36425	-0.1041	0.161625	0.2635	0.0363714	0.160563	0.3935	0.079894	0.164567	0.29775	0.0663797	0.171016	0.3385	-0.0965614	0.16552	0.27825	-0.058149	0.162385	0.36725	0.0993115	0.186678	0.277	-0.068491	0.145531	0.31075	0.0345114	0.113632	0.36175	0.0440312	0.112211	0.3315	-0.108224	-7.67962	-0.60534	0.953564	8	0	sigmoid	TRUE	0.0307071	-8.58034	-0.476975	0.941116	8	0	sigmoid	TRUE	-0.120629	-8.70717	-0.620779	0.940438	6	0	no_baseline	TRUE	0.488893	-7.02242	-7.63334	0.525022	0.220173	0.0505403	FALSE	FALSE	0.41838	-8.2112	-8.76996	0.503005	0.0622405	FALSE	0.391551	-7.8403	-8.37982	0.519737	0.0597909	FALSE	-1.34348	-1.59519	-0.43303
p.(S66K)	missense	66	S	K		N-tail	64	0.091805	0.19521	0.2985	-0.00748014	0.158098	0.483	-0.0777191	0.165428	0.31	0.0350183	0.162455	0.406	0.0858725	0.179517	0.28925	-0.108542	0.140611	0.204	-0.031315	0.200317	0.43475	0.098125	0.156189	0.2635	0.0942368	0.154158	0.25825	-0.17709	0.162159	0.1225	-0.100511	0.172615	0.278	-0.0062265	0.16166	0.4905	0.138676	0.156009	0.18025	0.0698977	0.18842	0.33725	-0.142558	0.151258	0.156	0.0714452	0.115695	0.24725	-0.0021133	0.11244	0.4925	-0.134045	-8.13833	-0.54471	0.955055	8	0	sigmoid	TRUE	-0.144289	-8.34879	-0.465987	0.768562	8	0	no_plateau	TRUE	-0.00533187	-8.94733	-0.631513	0.949577	6	0	no_baseline	TRUE	0.105365	-7.84112	-8.19802	0.389644	-0.171749	0.0410272	FALSE	FALSE	-0.103527	-8.06611	-8.31846	0.306257	0.0811803	FALSE	0.734454	-8.25706	-9.06497	0.616995	0.0562141	FALSE	-1.95432	-0.748849	-0.406691
p.(S66L)	missense	66	S	L		N-tail	64	0.0683685	0.196123	0.3435	0.0334127	0.16088	0.39725	-0.0438222	0.168256	0.401	-0.00483167	0.162675	0.48725	0.107079	0.18944	0.2665	-0.0332692	0.14157	0.39425	0.0348604	0.199348	0.43425	0.141512	0.164992	0.18575	0.0549109	0.16361	0.35975	0.0202052	0.171254	0.44225	0.0417787	0.174478	0.39425	0.0233119	0.167292	0.437	0.0443313	0.163033	0.3775	0.0118071	0.188114	0.4635	-0.00659062	0.148582	0.48875	0.030903	0.11494	0.37575	-0.0562475	0.117295	0.31325	-0.151402	-7.87856	-0.587595	0.907865	8	0	no_plateau	TRUE	-0.159343	-8.76134	-0.517073	0.821457	8	0	no_baseline	TRUE	0.0704297	-8.91859	-0.615131	0.978732	6	0	no_baseline	TRUE	0.0862794	-7.66048	-8.00679	0.382097	-0.167398	0.0664726	FALSE	FALSE	0.168423	-7.79451	-8.18786	0.414024	0.0882907	FALSE	1.03582	-7.89715	-8.97123	0.669099	0.0406826	FALSE	-2.89791	-0.430177	-0.293814
p.(S66M)	missense	66	S	M		N-tail	64	-0.0122412	0.196941	0.48925	0.109133	0.160615	0.2345	-0.235126	0.168796	0.0755	-0.0173905	0.157313	0.4545	-0.183032	0.188489	0.14825	0.0487183	0.147086	0.36775	0.00976058	0.196282	0.484	0.101624	0.15874	0.2485	0.0123253	0.171479	0.4535	0.0107561	0.166472	0.45525	0.068627	0.170307	0.324	-0.000397137	0.16167	0.49725	0.141258	0.153786	0.17375	0.0741186	0.182339	0.32825	0.0334484	0.148083	0.3975	-0.0302799	0.121131	0.4	-0.0642387	0.116542	0.2795	-0.121994	-8.25541	-0.529483	0.989679	8	0	sigmoid	TRUE	-0.143949	-8.17771	-0.545918	0.97489	8	0	sigmoid	TRUE	-0.100347	-8.64598	-0.606411	0.937724	6	0	no_baseline	TRUE	0.157457	-7.85033	-8.23718	0.410019	-0.01561	0.0184457	FALSE	FALSE	0.139175	-7.84239	-8.21856	0.402684	0.0286024	FALSE	0.532414	-7.599	-8.24318	0.564918	0.0667455	FALSE	-2.41073	-1.75272	-1.36924
p.(S66N)	missense	66	S	N		N-tail	64	0.112655	0.200126	0.279	0.158526	0.152236	0.13175	-0.189037	0.159511	0.107	0.140886	0.168758	0.1815	0.0117111	0.181516	0.4525	0.19182	0.13866	0.07425	0.069012	0.202962	0.36875	0.0883036	0.157761	0.28475	0.0521258	0.160608	0.347	0.1006	0.159949	0.2435	-0.0526473	0.167422	0.3765	-0.066314	0.162714	0.33775	0.202446	0.161495	0.102	0.155044	0.179015	0.1845	0.0622803	0.140212	0.3215	-0.00855039	0.11503	0.47875	0.031377	0.113244	0.38075	-0.124213	-8.15826	-0.59937	0.965495	8	0	sigmoid	TRUE	-0.137818	-8.15172	-0.520192	0.980297	7	1	sigmoid	TRUE	-0.0149111	-9.10783	-0.647532	0.93742	6	0	no_baseline	TRUE	0.275598	-7.74897	-8.2093	0.45443	-0.0223659	0.0414547	FALSE	FALSE	0.123557	-7.89317	-8.26036	0.396577	0.0640763	FALSE	0.956801	-8.1471	-9.1494	0.658028	0.0634254	FALSE	-3.84401	-0.283747	-2.27729
p.(S66P)	missense	66	S	P		N-tail	64	0.110533	0.195695	0.2695	0.0160184	0.145282	0.44525	0.0563491	0.169187	0.362	0.0164597	0.16114	0.4405	0.00394299	0.17592	0.47375	0.149713	0.144228	0.135	0.00352576	0.193144	0.49325	0.0571995	0.15624	0.34675	0.121166	0.161377	0.21975	0.0905748	0.161184	0.269	0.122002	0.167566	0.22325	0.0320253	0.157422	0.4125	0.108873	0.157524	0.232	0.135453	0.181748	0.212	0.053554	0.145335	0.35075	0.154863	0.11197	0.07875	0.0618863	0.108752	0.27025	-0.181733	-7.79282	-0.597865	0.986755	8	0	sigmoid	TRUE	-0.164053	-7.79239	-0.609785	0.965875	8	0	sigmoid	TRUE	0.0307105	-8.86985	-0.651844	0.97072	6	0	no_baseline	TRUE	0.14502	-7.37159	-7.75115	0.405189	-0.150821	0.0220602	FALSE	FALSE	0.233408	-7.4697	-7.90293	0.438669	0.0397591	FALSE	1.54144	-7.40383	-8.95758	0.710295	0.0497282	FALSE	-4.11999	-0.548163	0.423897
p.(S66Q)	missense	66	S	Q		N-tail	64	0.079976	0.190658	0.314	0.0562829	0.150376	0.34125	0.175207	0.149833	0.11525	0.00891919	0.158768	0.46825	-0.17919	0.194508	0.1635	0.102895	0.142258	0.22275	0.0288334	0.200132	0.4405	0.045958	0.154799	0.36875	0.313511	0.156033	0.02575	-0.00194365	0.166103	0.495	0.0737714	0.165593	0.31425	-0.00527062	0.157448	0.49275	0.0322916	0.159976	0.41575	0.11943	0.179865	0.2395	-0.031918	0.140487	0.4135	-0.130695	0.111068	0.0945	-0.172093	0.0996352	0.04375	-0.160545	-8.71987	-0.624578	0.905983	8	0	sigmoid	TRUE	-0.165776	-8.08948	-0.513294	0.855341	8	0	no_baseline	TRUE	-0.00765376	-9.20525	-0.608582	0.984984	6	0	no_baseline	TRUE	0.487334	-7.04604	-7.65578	0.52456	0.22205	0.103079	FALSE	FALSE	0.0414642	-8.02308	-8.34534	0.364054	0.0660708	FALSE	0.622859	-8.5158	-9.23149	0.590089	0.028367	FALSE	-2.91172	0.551975	0.972571
p.(S66R)	missense	66	S	R		N-tail	64	0.069216	0.196595	0.353	0.0828436	0.151598	0.2735	-0.126949	0.160425	0.203	0.0894812	0.162518	0.278	-0.0494457	0.176057	0.39125	0.0378499	0.13981	0.39025	-0.0541122	0.196092	0.37475	-0.0015814	0.15013	0.496	0.0629913	0.15504	0.331	0.0274779	0.157505	0.41525	-0.00839255	0.169301	0.48625	0.0686241	0.156816	0.3275	0.022345	0.160306	0.43275	0.109151	0.178376	0.25575	-0.0125798	0.140802	0.4735	0.042108	0.116585	0.3435	0.0550749	0.110131	0.302	-0.178931	-7.53442	-0.622694	0.987575	8	0	sigmoid	TRUE	-0.0483159	-8.33994	-0.501879	0.964238	8	0	sigmoid	TRUE	0.00258349	-8.88679	-0.635944	0.99239	6	0	no_baseline	TRUE	0.295389	-7.0507	-7.52407	0.461554	0.0408638	0.0232504	FALSE	FALSE	0.229153	-7.9832	-8.41375	0.437082	0.0403178	FALSE	0.821137	-8.03342	-8.91561	0.634872	0.0216316	FALSE	-2.63809	-0.796427	-0.755056
p.(S66S)	synonymous	66	S	S		N-tail	64	-0.0792211	0.197223	0.35475	-0.0249927	0.137462	0.427	0.016579	0.149458	0.4575	-0.0540687	0.143646	0.345	-0.0678374	0.167788	0.34175	0.0237491	0.127118	0.43225	0.0134414	0.190857	0.47175	-0.0973069	0.138739	0.2365	0.0733673	0.147344	0.2855	0.0078728	0.148872	0.46425	-0.0830817	0.154079	0.29675	0.0561143	0.151177	0.34025	-0.0453731	0.143354	0.37925	-0.041495	0.171737	0.4145	0.0125903	0.128447	0.44175	-0.0735652	0.103062	0.21875	-0.00188152	0.103475	0.5	-0.102155	-8.20215	-0.483188	0.951906	8	0	sigmoid	TRUE	-0.0765403	-7.56351	-0.415565	0.937191	8	0	sigmoid	TRUE	-0.065772	-8.82179	-0.448661	0.981979	6	0	no_baseline	TRUE	0.107921	-7.87584	-8.23417	0.390652	0.00183318	0.0386771	FALSE	FALSE	0.0199391	-7.56017	-7.87129	0.355454	0.0405643	FALSE	0.0493919	-8.55844	-8.88487	0.38611	0.0202788	FALSE
p.(S66T)	missense	66	S	T		N-tail	64	-0.0726413	0.193204	0.36075	0.0483455	0.152163	0.357	0.0206794	0.170765	0.445	-0.0575381	0.161393	0.35325	0.0183987	0.181394	0.45	-0.0090004	0.143139	0.46125	-0.0555845	0.195956	0.3775	-0.0636268	0.161352	0.33775	-0.0211004	0.164036	0.45725	-0.070696	0.16327	0.334	-0.0838205	0.173922	0.30275	-0.0559635	0.164601	0.376	-0.0239042	0.160443	0.4385	0.0526751	0.184446	0.3695	0.00520678	0.145044	0.48475	-0.0234914	0.11311	0.4225	0.030545	0.110174	0.387	-0.113744	-7.82871	-0.569703	0.992843	8	0	sigmoid	TRUE	-0.0221201	-8.30121	-0.490938	0.938215	8	0	no_baseline	TRUE	0.0523718	-9.09687	-0.492743	0.990905	6	0	no_baseline	TRUE	0.323335	-7.35759	-7.8497	0.471433	0.210668	0.0188586	FALSE	FALSE	0.393385	-7.77081	-8.31162	0.494907	0.0546273	FALSE	0.478441	-8.51973	-9.12278	0.54845	0.0196049	FALSE	-1.35336	0.00569279	0.309251
p.(S66V)	missense	66	S	V		N-tail	64	-0.131429	0.19136	0.24875	0.0745967	0.147039	0.28875	-0.078841	0.156258	0.30275	0.0935594	0.15635	0.25925	-0.0852885	0.167411	0.3025	0.0956525	0.13529	0.23225	0.109394	0.202693	0.28775	0.0825086	0.144976	0.2755	0.142547	0.158863	0.17875	-0.0481419	0.157687	0.38125	0.0902537	0.166202	0.275	0.0149798	0.154435	0.45125	0.0762739	0.152847	0.297	0.0686011	0.175116	0.3215	0.0386484	0.139844	0.3795	0.0482912	0.111212	0.31675	0.0270722	0.107015	0.38675	-0.143494	-7.76133	-0.632304	0.965906	8	0	sigmoid	TRUE	-0.121212	-7.94804	-0.564814	0.963939	8	0	sigmoid	TRUE	0.011111	-8.82277	-0.660365	0.987585	6	0	no_baseline	TRUE	0.465192	-7.16942	-7.76257	0.517906	0.411312	0.043299	FALSE	FALSE	0.314225	-7.55773	-8.0437	0.467973	0.04053	FALSE	0.933661	-7.88018	-8.8617	0.654465	0.031817	FALSE	-3.44137	-0.461498	-1.06318
p.(S66W)	missense	66	S	W		N-tail	64	0.0259836	0.195688	0.429	0.101668	0.152019	0.2375	0.172764	0.160447	0.12925	0.0315208	0.162743	0.41525	-0.0163492	0.174813	0.46875	0.1258	0.142217	0.18475	0.155541	0.197354	0.209	0.0265492	0.149831	0.41575	0.164419	0.160051	0.1505	0.050192	0.164756	0.368	0.11295	0.167891	0.238	0.139067	0.163466	0.19775	0.13703	0.161889	0.1825	0.187426	0.184979	0.14625	0.00238019	0.151149	0.48575	0.138046	0.117424	0.1135	0.132856	0.114249	0.11	-0.254786	-8.15592	-0.606453	0.947446	8	0	sigmoid	TRUE	-0.249534	-8.14874	-0.457944	0.757156	8	0	no_plateau	TRUE	0.12848	-8.89445	-0.601859	0.982383	6	0	no_baseline	TRUE	0.103363	-8.04041	-8.39619	0.388854	-0.10793	0.0422297	FALSE	FALSE	-0.17625	-7.71618	-7.93797	0.277922	0.0618312	FALSE	5	-3.96865	-8.96866	0.730705	0.0382882	FALSE	-4.73735	0.500106	0.589491
p.(S66Y)	missense	66	S	Y		N-tail	64	0.0975496	0.198205	0.295	0.0591919	0.155598	0.33075	-0.187401	0.176725	0.1375	0.00724002	0.16319	0.4825	-0.0398088	0.180943	0.4065	0.0753114	0.148125	0.30125	-0.0814337	0.197653	0.33225	-0.230397	0.161628	0.07575	0.00946254	0.170292	0.4645	0.0435263	0.162256	0.374	0.0352958	0.16787	0.40375	-0.000844278	0.157959	0.4875	-0.073586	0.160583	0.3305	0.0660206	0.186641	0.3445	-0.0495226	0.146638	0.36075	0.00582311	0.112079	0.47175	-0.0701529	0.112663	0.25675	-0.104938	-7.8202	-0.56302	0.930288	8	0	no_baseline	TRUE	0.0986664	-8.26986	-0.471623	0.971391	7	1	sigmoid	TRUE	0.0512157	-8.94541	-0.645758	0.978907	6	0	no_baseline	TRUE	0.284014	-7.40595	-7.8718	0.457473	0.00115596	0.0555721	FALSE	FALSE	0.427802	-7.57998	-8.14558	0.506004	0.0895837	FALSE	1.28313	-7.70809	-9.01328	0.694525	0.0394543	FALSE	-1.43379	-1.03917	-0.961119
p.(S66del)	deletion	66	S	del		N-tail	64	-0.108752	0.194472	0.30325	0.0869917	0.145189	0.25175	-0.0796817	0.150443	0.27675	0.0257114	0.153439	0.424	0.0523216	0.173397	0.35825	0.0785463	0.137103	0.2735	0.00957813	0.191296	0.4805	0.223003	0.149487	0.069	0.00238381	0.156862	0.4805	-0.0165362	0.157993	0.46475	0.108589	0.167711	0.24475	-0.0079254	0.161659	0.49075	0.117085	0.153878	0.2105	0.0840445	0.177254	0.29725	-0.0608718	0.136584	0.32025	0.0841065	0.111365	0.20675	0.0065637	0.108312	0.46225	-0.131882	-7.85246	-0.619941	0.983942	8	0	sigmoid	TRUE	-0.039921	-8.08644	-0.568952	0.994521	7	1	sigmoid	TRUE					0	0	fit_fail	FALSE	0.303973	-7.36982	-7.8489	0.464612	0.227416	0.0294788	FALSE	FALSE	0.452796	-7.51403	-8.09798	0.513818	0.066047	FALSE
p.(S66_M67del)	deletion	66	S	del1		N-tail	64	0.0492264	0.195843	0.38525	0.263806	0.144876	0.0355	-0.0231845	0.170261	0.4445	-0.0825774	0.157865	0.28875	-0.0120335	0.188023	0.48025	-0.0630972	0.138684	0.314	0.0270904	0.202023	0.45025	0.0883982	0.159501	0.28375	0.0845454	0.166101	0.29675	-0.023296	0.163258	0.453	0.0528904	0.169104	0.3595	-0.0458277	0.165484	0.39175	-0.13337	0.153709	0.17975	0.221971	0.1822	0.10825	0.0477949	0.14642	0.3695	0.00185644	0.115635	0.4935	0.0616811	0.109721	0.27575	-0.175281	-8.02893	-0.565585	0.94364	8	0	sigmoid	TRUE	-0.146504	-8.09111	-0.50108	0.826635	8	0	no_baseline	TRUE	-0.170043	-8.62345	-0.573464	0.985888	6	0	sigmoid	TRUE	0.147957	-7.79926	-8.18054	0.406332	-0.0865782	0.0435468	FALSE	FALSE	0.252945	-7.68443	-8.1301	0.445902	0.0852404	FALSE	0.0981088	-8.38102	-8.73387	0.406449	0.0203084	FALSE
p.(S66_I68del)	deletion	66	S	del2		N-tail	64	-0.0795374	0.193692	0.34825	0.131956	0.158318	0.18725	-0.138696	0.177975	0.2065	0.1032	0.165678	0.25125	0.0756717	0.188845	0.3175	0.12254	0.152439	0.199	0.0473035	0.197742	0.401	0.168803	0.162256	0.14325	0.23171	0.176002	0.08275	0.0481977	0.169529	0.3725	-0.012901	0.175307	0.478	-0.0273482	0.167572	0.4415	0.0184371	0.161049	0.44925	0.161716	0.183363	0.175	0.13598	0.152798	0.178	0.000508517	0.117872	0.49375	0.108231	0.120725	0.177	-0.0604876	-7.97126	-0.607335	0.941975	8	0	sigmoid	TRUE	-0.0820145	-8.85335	-0.509037	0.891145	8	0	sigmoid	TRUE					0	0	fit_fail	FALSE	0.404381	-7.424	-7.97268	0.498776	0.29861	0.063777	FALSE	FALSE	0.224277	-8.27537	-8.70286	0.435258	0.0671986	FALSE
p.(S66_M67insG)	insertion	66	S	insG		N-tail	64	0.0866057	0.196862	0.32	-0.00384459	0.149369	0.49625	-0.191687	0.154584	0.0975	0.03107	0.163504	0.4175	0.110252	0.175598	0.24125	-0.0560836	0.137588	0.325	-0.0429673	0.199082	0.40325	0.158836	0.153827	0.14975	0.0716181	0.152944	0.30825	0.206055	0.161411	0.10025	0.0405255	0.164603	0.38675	-0.0382795	0.161081	0.42225	0.0547075	0.153342	0.3385	0.149118	0.185066	0.20225	-0.198324	0.14077	0.06825	0.0715374	0.113505	0.2455	-0.0217665	0.107537	0.4155	-0.156718	-7.90045	-0.589712	0.979589	8	0	sigmoid	TRUE	-0.0318327	-8.56635	-0.510505	0.963872	8	0	sigmoid	TRUE	0.0568837	-9.1107	-0.57781	0.982764	6	0	no_baseline	TRUE	0.228316	-7.51129	-7.94132	0.437015	-0.0435985	0.0300908	FALSE	FALSE	0.392186	-7.7752	-8.31516	0.494513	0.0473616	FALSE	0.732569	-8.35804	-9.16437	0.616578	0.0342782	FALSE
p.(S66_M67insGS)	insertion	66	S	insGS		N-tail	64	0.173529	0.198137	0.1845	0.109124	0.15442	0.2255	-0.0858963	0.165926	0.28875	-0.0282925	0.164438	0.43075	0.0557227	0.182706	0.3695	0.108862	0.145323	0.21875	-0.00490242	0.19849	0.488	0.110703	0.158364	0.236	0.00112948	0.161326	0.49275	0.0992485	0.165684	0.26575	0.0735212	0.172404	0.32225	-0.0224293	0.164648	0.45525	0.0741939	0.162826	0.32275	0.107824	0.185482	0.262	-0.0541907	0.14959	0.35775	0.0256238	0.11453	0.4025	0.139928	0.116457	0.10125	-0.167514	-8.47051	-0.490828	0.84124	8	0	no_plateau	TRUE	-0.12796	-7.90454	-0.54549	0.892055	8	0	sigmoid	TRUE	0.0806573	-9.16908	-0.597411	0.995465	6	0	no_baseline	TRUE	0.0437433	-7.09515	-7.4186	0.365169	-0.315095	0.0736686	FALSE	FALSE	0.150047	-7.6627	-8.04521	0.406915	0.0646173	FALSE	1.17647	-7.97266	-9.17713	0.68508	0.0176482	FALSE
p.(S66_M67insGSG)	insertion	66	S	insGSG		N-tail	64	0.00413237	0.195345	0.47375	-0.0336042	0.15639	0.4185	0.00453614	0.176115	0.49675	-0.0195382	0.163574	0.45475	-0.0750539	0.190495	0.3455	0.0143042	0.143766	0.4675	0.00977625	0.208941	0.48475	0.0164865	0.164567	0.46425	0.0415809	0.165442	0.39475	0.0014518	0.168921	0.48225	0.0416895	0.170146	0.3995	0.01906	0.165868	0.43925	0.0108589	0.166437	0.4585	0.13148	0.189917	0.22475	-0.0461679	0.148382	0.381	-0.0217078	0.118235	0.4285	-0.0544891	0.115105	0.315	-0.0487547	-8.74756	-0.586855	0.996297	7	1	sigmoid	TRUE	-0.0626336	-8.36103	-0.489584	0.960413	8	0	sigmoid	TRUE	0.224888	-9.28577	-0.52116	0.987143	6	0	no_baseline	TRUE	0.520332	-6.9489	-7.58376	0.534159	0.330891	0.09728	FALSE	FALSE	0.149763	-8.07773	-8.46007	0.406804	0.0412416	FALSE	5	-4.29955	-9.29955	0.730705	0.0319677	FALSE
p.(M67A)	missense	67	M	A	1x29	TM1	65	0.221381	0.19811	0.1335	0.0718168	0.14554	0.28975	0.0204989	0.152498	0.44325	0.0103566	0.155967	0.4645	0.179132	0.172218	0.1285	-0.0318131	0.140682	0.394	0.110036	0.19369	0.2795	0.125082	0.146906	0.19875	0.040198	0.15731	0.383	-0.0848516	0.161369	0.302	0.148945	0.16247	0.171	0.123157	0.158035	0.212	0.0529595	0.150409	0.34425	0.030084	0.179236	0.42025	0.0655719	0.136626	0.30675	0.0977257	0.112929	0.1735	-0.024548	0.111452	0.41375	-0.136135	-7.87932	-0.650923	0.990866	8	0	sigmoid	TRUE	-0.200559	-7.59527	-0.556322	0.963476	7	1	sigmoid	TRUE	0.0693519	-9.2861	-0.673344	0.989578	6	0	no_baseline	TRUE	0.415521	-7.39411	-7.95081	0.502372	0.00883136	0.0236691	FALSE	FALSE	0.105991	-7.31689	-7.67414	0.389671	0.0500395	FALSE	5	-4.30227	-9.30228	0.730705	0.0290504	FALSE	-3.84789	0.0153268	0.138732
p.(M67C)	missense	67	M	C	1x29	TM1	65	0.0363543	0.193551	0.41425	0.0263802	0.143358	0.41025	-0.0255219	0.155378	0.435	0.0061848	0.15556	0.46375	0.111398	0.179518	0.24825	0.0554898	0.14007	0.3415	0.00940374	0.192285	0.487	0.0566537	0.146414	0.3445	-0.0412222	0.157353	0.402	0.104386	0.159917	0.23875	0.0655513	0.168899	0.32825	0.150475	0.158304	0.1695	0.1509	0.152939	0.15075	0.152997	0.172691	0.18175	0.0770688	0.140619	0.277	0.0457031	0.11069	0.31625	0.0149088	0.108694	0.437	-0.152648	-8.05716	-0.5902	0.970832	8	0	sigmoid	TRUE	-0.0913286	-8.18207	-0.552828	0.97489	8	0	sigmoid	TRUE	0.24962	-8.99025	-0.501647	0.984423	6	0	no_baseline	TRUE	0.20251	-7.80464	-8.21862	0.427297	-0.019153	0.0356965	FALSE	FALSE	0.278588	-7.66459	-8.12688	0.455257	0.0361816	FALSE	5	-4.01639	-9.01639	0.730705	0.0371416	FALSE	-3.83167	-0.82408	-0.066669
p.(M67D)	missense	67	M	D	1x29	TM1	65	0.0388012	0.199862	0.4095	0.0389424	0.1395	0.38375	0.0178166	0.153407	0.4595	0.106674	0.156304	0.2315	0.0644729	0.174448	0.327	0.0189062	0.139337	0.4455	0.0794607	0.195857	0.3395	0.0512749	0.154627	0.35925	0.011965	0.156564	0.45525	0.0334361	0.169097	0.40025	0.057204	0.169415	0.35975	0.0435832	0.163544	0.392	0.00113319	0.151538	0.48975	0.169892	0.182246	0.16475	-0.0538937	0.143827	0.35225	0.0679059	0.113282	0.2575	-0.00986751	0.110051	0.463	-0.167545	-7.98961	-0.591987	0.98486	8	0	sigmoid	TRUE	-0.165997	-7.28481	-0.523585	0.85589	8	0	sigmoid	TRUE	0.0807092	-9.43726	-0.574439	0.987674	6	0	no_baseline	TRUE	0.173387	-7.47655	-7.87287	0.41617	-0.0507227	0.0255249	FALSE	FALSE	-0.0484375	-6.80984	-7.08733	0.328121	0.0641275	FALSE	0.934448	-8.47304	-9.45527	0.654589	0.0265242	FALSE	-3.30503	0.129401	-0.523873
p.(M67E)	missense	67	M	E	1x29	TM1	65	0.118713	0.199295	0.25975	0.0782164	0.147716	0.27525	-0.0176055	0.152733	0.45775	-0.0811965	0.155331	0.2935	0.0235415	0.177827	0.43275	0.1309	0.142844	0.1675	0.0686028	0.190627	0.35825	0.0122129	0.149508	0.46325	0.102178	0.158909	0.25375	0.280303	0.159586	0.04175	0.0802763	0.163405	0.30075	0.152256	0.163728	0.169	-0.000241942	0.155215	0.48425	0.113026	0.184332	0.25475	-0.0134928	0.14302	0.4745	0.171363	0.112235	0.06375	-0.064543	0.111651	0.269	-0.146828	-7.90219	-0.608078	0.966366	8	0	sigmoid	TRUE	-0.262743	-6.64504	-0.588182	0.970187	7	1	sigmoid	TRUE	0.0579734	-9.07529	-0.701556	0.993049	5	1	no_baseline	TRUE	0.185406	-7.56905	-7.9726	0.420781	-0.118616	0.0435493	FALSE	FALSE	-0.000907153	-6.4129	-6.71347	0.347115	0.072342	FALSE	5	-4.10016	-9.10016	0.730705	0.0664721	FALSE	-4.08013	-0.796931	-0.0750483
p.(M67F)	missense	67	M	F	1x29	TM1	65	0.184435	0.195227	0.16825	0.0137378	0.148538	0.448	0.00155749	0.16091	0.49975	0.0108994	0.160918	0.4735	0.0387549	0.184766	0.39525	0.0182596	0.136708	0.44425	0.035337	0.198592	0.4175	0.0510569	0.151495	0.35625	0.0417498	0.161753	0.38275	0.0292413	0.163477	0.41275	0.0622186	0.169547	0.34325	0.165899	0.165807	0.15525	0.150159	0.156688	0.15375	0.175184	0.178422	0.154	0.07125	0.142751	0.296	0.0196287	0.117742	0.41575	0.0206253	0.110119	0.41375	-0.137663	-7.89476	-0.59108	0.978448	8	0	sigmoid	TRUE	-0.13004	-7.75975	-0.526275	0.947409	8	0	sigmoid	TRUE	0.0544069	-9.09252	-0.595296	0.973349	6	0	no_baseline	TRUE	0.278779	-7.4484	-7.91082	0.455582	-0.090965	0.0299716	FALSE	FALSE	0.187461	-7.3625	-7.7673	0.421329	0.0436854	FALSE	0.954338	-8.14198	-9.14206	0.657656	0.0405646	FALSE	-3.68267	-0.888037	0.129017
p.(M67G)	missense	67	M	G	1x29	TM1	65	0.0133386	0.199757	0.45175	0.0632505	0.144884	0.31625	0.135388	0.156534	0.19225	0.0189171	0.156103	0.451	0.048889	0.174068	0.362	-0.0187652	0.142759	0.4385	0.183251	0.193805	0.162	0.0830229	0.151393	0.29425	0.00655501	0.159102	0.47275	0.0683611	0.16758	0.3215	0.0479926	0.172079	0.3795	0.145152	0.16408	0.182	0.143761	0.15904	0.1745	0.0859813	0.178573	0.291	0.12097	0.145237	0.18625	0.0619002	0.112439	0.27375	0.0964986	0.115473	0.18775	-0.141452	-8.26786	-0.606017	0.914041	8	0	no_plateau	TRUE	-0.163728	-8.4343	-0.508079	0.97984	8	0	sigmoid	TRUE	-0.157322	-8.9706	-0.667481	0.981723	6	0	no_baseline	TRUE	0.28487	-8.01011	-8.47652	0.457781	0.0862231	0.0651361	FALSE	FALSE	0.0316364	-8.06026	-8.3774	0.360129	0.0233173	FALSE	0.405018	-8.45499	-9.00412	0.524359	0.0280633	FALSE	-4.16079	0.228364	0.299115
p.(M67H)	missense	67	M	H	1x29	TM1	65	0.0891002	0.203109	0.319	0.0480372	0.139924	0.35275	0.0449162	0.156724	0.38125	-0.0744941	0.15778	0.29975	0.0244203	0.171574	0.4365	0.0862129	0.137604	0.26075	0.0814198	0.189842	0.331	0.133647	0.149612	0.1795	-0.00810756	0.15891	0.484	0.0607613	0.165259	0.33275	0.00569202	0.161463	0.47425	-0.0546405	0.164512	0.371	0.0799759	0.147716	0.28025	0.0923357	0.178433	0.28325	0.165079	0.139028	0.10775	0.0059354	0.110624	0.4635	-0.0298099	0.108395	0.37575	-0.171591	-8.12469	-0.613761	0.962574	8	0	sigmoid	TRUE	-0.218104	-7.48387	-0.605115	0.932176	8	0	sigmoid	TRUE	-0.173471	-8.95106	-0.629329	0.93178	6	0	no_plateau	TRUE	0.265828	-7.80607	-8.26004	0.450877	-0.00858083	0.0412544	FALSE	FALSE	-0.0201741	-7.14405	-7.43511	0.339409	0.0495429	FALSE	0.262081	-8.43957	-8.89112	0.472368	0.0481538	FALSE	-3.27612	-0.213587	-0.00479235
p.(M67I)	missense	67	M	I	1x29	TM1	65	0.0257986	0.193074	0.4225	0.0601109	0.141441	0.31775	0.00819733	0.14265	0.4695	0.0305804	0.148378	0.415	-0.00127335	0.163422	0.48975	0.0494778	0.126974	0.3445	0.123869	0.190606	0.24325	-0.0226987	0.136116	0.438	0.0664274	0.147514	0.313	0.00143895	0.153963	0.4755	-0.00457359	0.159302	0.4955	0.123215	0.150643	0.19925	0.0344041	0.143694	0.38025	0.08416	0.174048	0.297	0.0563154	0.131993	0.3125	0.0143035	0.107407	0.4305	0.0195852	0.10588	0.4165	-0.0863034	-8.31097	-0.553834	0.984714	8	0	sigmoid	TRUE	-0.0740613	-8.0284	-0.510533	0.983947	8	0	sigmoid	TRUE	0.0245283	-9.21578	-0.601418	0.964812	6	0	no_baseline	TRUE	0.336155	-7.91327	-8.41412	0.475891	0.125048	0.027649	FALSE	FALSE	0.250752	-7.55831	-8.00257	0.445095	0.0249202	FALSE	0.705323	-8.49867	-9.28212	0.610405	0.0455817	FALSE	-3.17557	-0.0707381	-0.472155
p.(M67K)	missense	67	M	K	1x29	TM1	65	0.304542	0.196438	0.0685	0.0552725	0.153307	0.34925	0.120573	0.164912	0.224	0.141183	0.160582	0.17825	0.18676	0.19024	0.1435	0.102031	0.144831	0.23525	0.0820894	0.202455	0.3385	-0.0357055	0.153098	0.40775	-0.0832422	0.16536	0.302	0.165831	0.16544	0.14725	0.0154632	0.16569	0.45475	0.230172	0.171652	0.0885	0.0508022	0.158308	0.35375	0.014536	0.194144	0.4595	0.189052	0.155898	0.103	0.0689384	0.118958	0.2655	0.148393	0.121559	0.10925	-0.194658	-7.81946	-0.641979	0.972167	8	0	sigmoid	TRUE	-0.171846	-7.22446	-0.510388	0.98543	7	1	sigmoid	TRUE	-0.0998809	-8.26278	-0.714452	0.916194	6	0	no_plateau	TRUE	0.261293	-7.38178	-7.83281	0.449219	-0.228557	0.0342297	FALSE	FALSE	-0.0521645	-6.95335	-7.22908	0.326635	0.162052	FALSE	0.590981	-7.69632	-8.38645	0.581565	0.0786415	FALSE	-4.46481	0.877385	0.0670595
p.(M67L)	missense	67	M	L	1x29	TM1	65	0.0692957	0.208083	0.35225	0.0660901	0.143573	0.307	-0.0724769	0.157845	0.3155	-0.000482186	0.154218	0.49925	0.0153676	0.178477	0.444	0.0323857	0.135981	0.4055	-0.00941908	0.192593	0.483	0.0244752	0.142863	0.4355	0.0645445	0.153808	0.3145	0.00404611	0.15762	0.48025	-0.0402027	0.16864	0.41975	0.0251823	0.159832	0.42375	0.180891	0.151591	0.1105	0.119384	0.185545	0.2305	0.113527	0.147686	0.207	-0.0238818	0.108906	0.42075	-0.0536487	0.110365	0.2975	-0.0917106	-8.01608	-0.576344	0.962457	8	0	sigmoid	TRUE	-0.0277975	-8.13107	-0.475164	0.96231	8	0	sigmoid	TRUE	-0.106878	-9.42084	-0.700229	0.983617	6	0	no_baseline	TRUE	0.376096	-7.47144	-8.00002	0.489464	0.121491	0.0486538	FALSE	FALSE	0.329513	-7.61163	-8.10794	0.47332	0.0428581	FALSE	0.683089	-8.65845	-9.42341	0.605171	0.0293399	FALSE	-2.99443	-0.859078	-0.3662
p.(M67N)	missense	67	M	N	1x29	TM1	65	0.27473	0.205212	0.09125	0.0278034	0.145138	0.4135	0.0563429	0.150815	0.34175	-0.0156912	0.15324	0.45925	0.0649449	0.180249	0.3285	0.107515	0.136693	0.2025	0.0573509	0.197473	0.38025	0.0759225	0.154466	0.30025	0.0364426	0.153811	0.3885	0.0270051	0.165829	0.41275	0.0385713	0.16497	0.39	0.109739	0.161368	0.24075	0.0315652	0.151806	0.40525	0.071815	0.180802	0.33025	0.0525442	0.142509	0.3485	0.0430439	0.1122	0.33225	-0.0997524	0.112809	0.1735	-0.176229	-8.08459	-0.572544	0.965825	8	0	sigmoid	TRUE	-0.212216	-6.83523	-0.627921	0.994912	7	1	sigmoid	TRUE	-0.112413	-9.08665	-0.652499	0.975729	6	0	no_baseline	TRUE	0.0807726	-7.56117	-7.90446	0.379913	-0.379266	0.0377361	FALSE	FALSE	0.181801	-6.44833	-6.84971	0.419164	0.0602481	FALSE	0.475759	-8.52651	-9.12755	0.547604	0.0322063	FALSE	-3.47425	-0.00222555	0.164039
p.(M67P)	missense	67	M	P	1x29	TM1	65	0.328269	0.201878	0.057	0.0615772	0.146161	0.33075	0.000391361	0.158097	0.4945	-0.00147689	0.160342	0.489	-0.0112681	0.185565	0.4895	0.140527	0.14821	0.161	0.0121029	0.203636	0.4795	-0.0151396	0.155363	0.4655	0.142793	0.163362	0.185	0.10936	0.168491	0.243	0.167805	0.169738	0.14925	0.155689	0.162292	0.16025	0.172915	0.16147	0.13875	0.230206	0.198128	0.118	0.0766636	0.148595	0.29175	0.0468661	0.115667	0.3295	0.0417209	0.115047	0.35325	-0.141192	-7.87442	-0.659223	0.964194	8	0	sigmoid	TRUE	-0.126452	-7.76048	-0.578825	0.964391	7	1	sigmoid	TRUE	0.0985738	-8.95584	-0.524521	0.969707	6	0	no_baseline	TRUE	0.510106	-7.33474	-7.96177	0.531225	-0.00347204	0.0466679	FALSE	FALSE	0.232681	-7.41075	-7.84352	0.438398	0.0649363	FALSE	0.792258	-8.17557	-9.03279	0.629198	0.0423451	FALSE	-4.42521	-0.98332	0.318275
p.(M67Q)	missense	67	M	Q	1x29	TM1	65	0.20595	0.203671	0.1515	0.0536033	0.152427	0.343	0.0327737	0.158152	0.41275	0.00743521	0.162873	0.4785	-0.0112124	0.169225	0.485	-0.0133284	0.142968	0.4545	0.0368492	0.201097	0.43275	-0.0109815	0.152799	0.47225	0.0488447	0.156207	0.361	0.0379601	0.16413	0.39525	0.0313117	0.168445	0.41325	0.0906103	0.161409	0.2845	0.115436	0.16116	0.22275	-0.0221402	0.189928	0.45625	0.0810367	0.143567	0.2775	-0.00307842	0.113046	0.49975	-0.126336	0.114169	0.12075	-0.14237	-8.01801	-0.562718	0.900928	8	0	no_baseline	TRUE	-0.116505	-7.97905	-0.506282	0.972804	8	0	sigmoid	TRUE	0.0241964	-9.1884	-0.62481	0.982575	6	0	no_baseline	TRUE	0.321684	-7.59314	-8.08414	0.470855	-0.0695748	0.0658867	FALSE	FALSE	0.0619461	-7.61309	-7.9462	0.372218	0.0307413	FALSE	0.934039	-8.23592	-9.21778	0.654524	0.0321255	FALSE	-2.87904	-0.273556	0.237882
p.(M67R)	missense	67	M	R	1x29	TM1	65	0.250481	0.200432	0.11025	0.0910779	0.14641	0.242	0.0690241	0.152984	0.31425	0.0500197	0.160886	0.372	0.0541261	0.178949	0.3565	0.0494412	0.139907	0.354	0.0845527	0.1993	0.337	0.0529597	0.14708	0.34575	-0.0260472	0.156903	0.444	0.269317	0.163663	0.04875	0.0542125	0.164537	0.36775	0.186576	0.162062	0.123	0.101382	0.151882	0.24325	0.0549099	0.182995	0.365	-0.0369302	0.137224	0.398	0.0610424	0.113641	0.2845	0.0636846	0.113205	0.267	-0.187347	-7.65357	-0.61328	0.978758	8	0	sigmoid	TRUE	-0.0567402	-8.62515	-0.540003	0.925298	8	0	sigmoid	TRUE	0.0180412	-8.90474	-0.593828	0.979535	6	0	no_baseline	TRUE	0.242094	-7.16673	-7.60547	0.442145	-0.193695	0.0287176	FALSE	FALSE	0.463156	-7.47896	-8.07059	0.516994	0.0675565	FALSE	0.769134	-8.13109	-8.96847	0.624453	0.0351037	FALSE	-4.01727	0.229031	-0.0604529
p.(M67S)	missense	67	M	S	1x29	TM1	65	-0.00985361	0.210957	0.49775	-0.00515967	0.15112	0.49325	0.0544257	0.151566	0.353	0.195815	0.161609	0.106	-0.000914934	0.177638	0.48675	0.0420735	0.139092	0.37675	-0.0513808	0.197349	0.3845	0.0247433	0.148994	0.43325	0.0109601	0.157508	0.46825	-0.120769	0.166305	0.226	0.097191	0.168495	0.271	0.0741115	0.156612	0.30925	0.0461148	0.151065	0.3615	-0.0210616	0.186886	0.461	-0.0481045	0.148873	0.37025	0.102451	0.113889	0.17525	-0.00372762	0.111866	0.484	-0.109822	-8.53213	-0.5394	0.966102	8	0	sigmoid	TRUE	-0.141612	-7.72082	-0.533176	0.967308	8	0	sigmoid	TRUE	-0.337766	-9.55033	-0.697951	0.956779	6	0	no_baseline	TRUE	0.211919	-8.2362	-8.65599	0.430856	0.036464	0.0377359	FALSE	FALSE	0.106394	-7.36986	-7.72734	0.38983	0.0312587	FALSE	-0.015541	-9.29537	-9.5887	0.35882	0.0277238	FALSE	-2.80085	0.281323	0.172301
p.(M67T)	missense	67	M	T	1x29	TM1	65	-0.0197644	0.194506	0.4695	0.00602841	0.141687	0.48325	-0.038865	0.15104	0.386	-0.053922	0.156533	0.3555	0.00266733	0.171384	0.472	-0.0410634	0.128974	0.36275	0.0964903	0.183469	0.2905	0.0603266	0.145913	0.32	0.000795495	0.156641	0.485	-0.027431	0.154242	0.4375	0.0760445	0.158324	0.30875	0.0258094	0.160604	0.428	0.00837601	0.147265	0.47025	0.054832	0.181781	0.35825	0.0186599	0.137999	0.4355	0.0283596	0.11285	0.37625	0.0198411	0.107121	0.42825	-0.138768	-7.93344	-0.573048	0.988093	8	0	sigmoid	TRUE	-0.103702	-8.11426	-0.504206	0.934165	8	0	sigmoid	TRUE	-0.0157631	-9.11476	-0.560287	0.982942	6	0	no_baseline	TRUE	0.263209	-7.47596	-7.92824	0.44992	0.097665	0.0222239	FALSE	FALSE	0.231929	-7.6327	-8.065	0.438118	0.0496449	FALSE	0.457863	-8.57011	-9.15781	0.541892	0.0268098	FALSE	-2.43678	-0.813858	-0.324092
p.(M67V)	missense	67	M	V	1x29	TM1	65	0.0733723	0.196753	0.33475	0.0577639	0.141983	0.32025	-0.0475494	0.152882	0.36575	-0.0895834	0.156812	0.2765	0.0579191	0.167981	0.34325	-0.0524664	0.13434	0.3285	-0.01597	0.192503	0.459	-0.053751	0.144835	0.3475	-0.00817331	0.152622	0.48775	-0.0933549	0.152913	0.2705	0.055481	0.164897	0.35075	0.00224807	0.160805	0.4805	0.0319666	0.142074	0.397	0.0288226	0.17769	0.419	-0.011857	0.138828	0.47175	0.000592711	0.108368	0.48525	-0.00435217	0.10303	0.4885	-0.128448	-7.80684	-0.552038	0.980287	8	0	sigmoid	TRUE	-0.129615	-7.53964	-0.50799	0.960698	8	0	sigmoid	TRUE	0.0106305	-9.26716	-0.567767	0.96183	6	0	no_baseline	TRUE	0.17252	-7.41964	-7.81544	0.415836	-0.0861612	0.026778	FALSE	FALSE	0.0633561	-7.26052	-7.59439	0.372779	0.032812	FALSE	0.607731	-8.60646	-9.30997	0.586091	0.0426829	FALSE	-1.75331	-0.588727	0.184594
p.(M67W)	missense	67	M	W	1x29	TM1	65	0.107816	0.199045	0.276	0.0607816	0.14655	0.323	-0.0547988	0.154501	0.35125	-0.00739131	0.160996	0.489	0.117329	0.182063	0.23325	-0.0161254	0.139456	0.44275	-0.00456344	0.197181	0.4905	0.155315	0.150353	0.1465	0.161323	0.162489	0.15925	0.0398876	0.160397	0.39025	0.124638	0.165817	0.221	0.187336	0.162224	0.12375	0.153459	0.152298	0.155	0.080673	0.18501	0.308	0.257811	0.150741	0.049	0.0507378	0.108682	0.3035	-0.0283207	0.111669	0.3965	-0.184311	-7.80218	-0.635623	0.935275	8	0	no_plateau	TRUE	-0.15305	-8.50047	-0.561556	0.934579	8	0	sigmoid	TRUE	-0.0524909	-9.16336	-0.62572	0.998338	5	1	no_baseline	TRUE	0.256167	-7.27259	-7.72032	0.447339	-0.0369574	0.0536761	FALSE	FALSE	0.169048	-8.04865	-8.44238	0.414265	0.0508978	FALSE	0.535767	-8.52455	-9.17132	0.565905	0.0513132	FALSE	-4.58918	-1.30605	0.46751
p.(M67Y)	missense	67	M	Y	1x29	TM1	65	0.307839	0.196549	0.062	0.071105	0.146676	0.2995	0.0218754	0.151977	0.43475	0.0310382	0.155072	0.41925	0.0745089	0.167087	0.3025	-0.0250423	0.139576	0.41625	0.100771	0.189924	0.291	0.0140355	0.151125	0.4565	-0.0016041	0.156443	0.4865	0.0300331	0.157185	0.416	0.0434611	0.166725	0.391	0.107318	0.157542	0.23675	0.156441	0.157998	0.14725	0.157512	0.178779	0.18025	0.144008	0.136716	0.1405	0.0390557	0.112199	0.34625	0.0138372	0.108969	0.4425	-0.141782	-7.9697	-0.578913	0.992383	7	1	sigmoid	TRUE	-0.0290108	-8.12959	-0.521173	0.996803	8	0	sigmoid	TRUE	0.108484	-9.21251	-0.608007	0.942938	6	0	no_baseline	TRUE	0.247023	-7.56532	-8.0072	0.443969	-0.246125	0.0585658	FALSE	FALSE	0.395369	-7.60815	-8.15039	0.495557	0.0126947	FALSE	4.78434	-4.45562	-9.23997	0.7307	0.0654172	FALSE	-3.8099	-0.390906	-0.0708843
p.(M67del)	deletion	67	M	del	1x29	TM1	65	0.133497	0.196606	0.2425	-0.0241611	0.142301	0.43625	-0.030375	0.151697	0.4185	0.0454438	0.152225	0.3695	0.0799684	0.177456	0.30675	-0.018583	0.135491	0.43225	-0.0620671	0.199342	0.371	0.0738741	0.147183	0.2915	-0.00571134	0.154175	0.49575	0.078137	0.164002	0.30025	0.118976	0.162235	0.22425	0.0213473	0.164184	0.437	0.142079	0.156727	0.17225	0.135321	0.17862	0.2095	0.108085	0.138644	0.21025	0.134803	0.112888	0.10375	-0.0660539	0.106559	0.25575	-0.118671	-8.07271	-0.595061	0.971973	8	0	sigmoid	TRUE	-0.0850027	-7.73411	-0.520232	0.948402	8	0	sigmoid	TRUE	0.0687296	-9.27918	-0.600184	0.998411	5	1	no_baseline	TRUE	0.232741	-7.58427	-8.01708	0.438668	-0.0860646	0.0400911	FALSE	FALSE	0.150753	-7.25292	-7.63583	0.407189	0.0471014	FALSE	1.10931	-8.12741	-9.26924	0.677999	0.0548598	FALSE
p.(M67_I68del)	deletion	67	M	del1	1x29	TM1	65	0.0898795	0.196916	0.31	-0.0215634	0.147047	0.44825	0.0434949	0.155453	0.38625	0.0584027	0.160117	0.349	0.0884869	0.1806	0.29025	0.113504	0.145944	0.2175	0.198238	0.200562	0.14925	-0.0166652	0.156081	0.46175	0.119481	0.158795	0.21325	0.0173218	0.163792	0.44025	0.118569	0.16632	0.22725	0.146688	0.166826	0.18625	0.0498559	0.154586	0.362	0.0906458	0.186268	0.308	0.0810769	0.145589	0.277	0.128493	0.110804	0.1215	0.0438382	0.116082	0.33625	-0.126918	-8.65678	-0.588177	0.969647	8	0	sigmoid	TRUE	-0.267715	-7.23847	-0.545844	0.731207	8	0	no_baseline	TRUE					0	0	fit_fail	FALSE	0.333012	-8.28453	-8.78323	0.474802	0.0578241	0.0402204	FALSE	FALSE	-0.263579	-7.10289	-7.29183	0.245156	0.0772966	FALSE
p.(M67_T69del)	deletion	67	M	del2	1x29	TM1	65	-0.0663675	0.194226	0.3785	0.0378564	0.156133	0.3945	-0.0328699	0.163554	0.42	0.010585	0.174333	0.47525	-0.164569	0.189469	0.17475	0.0798169	0.148208	0.28475	0.0706821	0.201478	0.3555	-0.0175739	0.154562	0.4575	0.066866	0.16937	0.33525	0.00132705	0.178448	0.48575	-0.00465544	0.176013	0.4975	0.0344455	0.172557	0.41225	0.0364769	0.1638	0.40875	0.185328	0.199485	0.16525	0.0500645	0.154545	0.36975	0.0971713	0.12051	0.197	-0.018287	0.119759	0.4435	-0.185925	-7.87837	-0.586289	0.964239	8	0	sigmoid	TRUE	-0.139098	-7.54239	-0.558246	0.93606	8	0	sigmoid	TRUE	0.0433395	-8.70026	-0.611803	0.9834	6	0	no_baseline	TRUE	0.0831009	-7.52472	-7.86928	0.380837	-0.0358403	0.0355771	FALSE	FALSE	0.167543	-6.83201	-7.22484	0.413685	0.0496843	FALSE	0.836843	-7.829	-8.72488	0.637843	0.035306	FALSE
p.(M67_I68insG)	insertion	67	M	insG	1x29	TM1	65	0.106758	0.198456	0.27975	-0.0361459	0.147125	0.4015	0.00738032	0.150378	0.48	-0.111114	0.160293	0.23475	-0.0743794	0.177075	0.33625	-0.0405014	0.137718	0.3665	0.0155901	0.202418	0.46475	0.0495605	0.152182	0.3605	0.0514812	0.157715	0.35375	0.0414109	0.169237	0.3805	0.0129504	0.168561	0.46625	-0.0847217	0.166882	0.31775	0.0550471	0.15405	0.34325	-0.00558905	0.187428	0.49175	-0.051285	0.144295	0.3605	-0.0546505	0.113967	0.2995	-0.0807613	0.110192	0.21725	-0.175912	-7.52779	-0.570074	0.979277	8	0	sigmoid	TRUE	-0.0640387	-8.12944	-0.533477	0.987068	8	0	sigmoid	TRUE	-0.0629504	-8.98827	-0.62953	0.979262	6	0	no_baseline	TRUE	0.182767	-7.06462	-7.46657	0.419771	-0.1093	0.0284638	FALSE	FALSE	0.31233	-7.60873	-8.09342	0.467305	0.0243787	FALSE	0.615531	-8.29877	-9.00855	0.588163	0.0345224	FALSE
p.(M67_I68insGS)	insertion	67	M	insGS	1x29	TM1	65	0.146587	0.198447	0.2185	0.153365	0.152756	0.141	-0.0527754	0.155859	0.36425	0.033847	0.156567	0.41075	0.062261	0.182214	0.35625	0.0670868	0.134999	0.30325	0.062123	0.191836	0.368	0.0162576	0.142402	0.44975	-0.0014121	0.158983	0.49525	0.152394	0.161823	0.16425	0.158914	0.167313	0.16675	0.0869505	0.156254	0.279	0.123092	0.15993	0.208	0.197825	0.179705	0.1295	0.119333	0.140876	0.18875	0.108278	0.107335	0.14775	0.0150015	0.112233	0.439	-0.167818	-7.32901	-0.62196	0.921731	8	0	sigmoid	TRUE	-0.248881	-8.09777	-0.560166	0.830942	8	0	no_baseline	TRUE	0.0736357	-9.22022	-0.61345	0.973339	6	0	no_baseline	TRUE	0.268555	-6.92169	-7.37744	0.451871	-0.0633407	0.0626224	FALSE	FALSE	-0.112881	-7.72633	-7.97457	0.302573	0.0661348	FALSE	1.46366	-7.74924	-9.22758	0.706424	0.0441377	FALSE
p.(M67_I68insGSG)	insertion	67	M	insGSG	1x29	TM1	65	0.0697847	0.205099	0.34975	0.14594	0.143174	0.1355	0.032254	0.152624	0.401	0.0340471	0.156047	0.40125	-0.0174385	0.178336	0.46825	0.0582485	0.134346	0.32525	0.0625748	0.189146	0.36775	0.118408	0.147749	0.201	0.0732467	0.152982	0.303	0.165065	0.162288	0.15125	0.0330213	0.165869	0.4105	0.187752	0.165002	0.12025	0.0879428	0.153765	0.26875	0.0889903	0.181349	0.292	0.0547574	0.141569	0.33725	0.0698575	0.111551	0.24625	0.0430725	0.109263	0.34375	-0.208712	-7.78488	-0.600756	0.972083	8	0	sigmoid	TRUE	-0.142286	-7.39849	-0.52262	0.798647	8	0	sigmoid	TRUE	-0.0561407	-8.88864	-0.707763	0.995821	6	0	no_baseline	TRUE	0.0833793	-7.56015	-7.90486	0.380947	-0.171714	0.0331063	FALSE	FALSE	-0.043254	-6.82296	-7.1029	0.330189	0.0855216	FALSE	0.975169	-7.86111	-8.87999	0.66075	0.0172635	FALSE
p.(I68A)	missense	68	I	A	1x30	TM1	66	0.20672	0.203544	0.15525	-0.0404654	0.149738	0.3925	-0.0541706	0.159016	0.35925	-0.0344241	0.167532	0.41225	-0.0543038	0.181743	0.39175	-0.0620398	0.148723	0.3225	-0.0388183	0.215529	0.43	0.159197	0.150153	0.144	-0.102376	0.163682	0.2615	0.0561628	0.165981	0.354	0.0234712	0.171875	0.4325	0.251549	0.167959	0.07325	0.0386073	0.157213	0.384	0.0260717	0.186608	0.42425	-0.0238306	0.15034	0.444	0.056055	0.113442	0.2965	-0.103181	0.122067	0.19375	-0.167555	-8.16344	-0.603553	0.94132	8	0	sigmoid	TRUE	-0.125896	-7.58905	-0.507762	0.965653	8	0	sigmoid	TRUE	0.061283	-9.0417	-0.605179	0.946152	6	0	no_baseline	TRUE	0.338753	-7.71358	-8.21621	0.476788	-0.0532765	0.0515264	FALSE	FALSE	0.0901111	-7.22104	-7.56946	0.383398	0.030908	FALSE	0.870348	-8.21048	-9.13575	0.64392	0.0623129	FALSE	-2.46681	-1.56235	0.201398
p.(I68C)	missense	68	I	C	1x30	TM1	66	0.016825	0.194825	0.4485	0.0365519	0.146765	0.384	-0.0468148	0.153943	0.36725	-0.0426649	0.147335	0.3815	-0.146196	0.172472	0.17775	-0.0117052	0.134494	0.45625	0.00101421	0.197537	0.49775	0.0250698	0.143912	0.4265	0.0296997	0.151624	0.404	0.0613485	0.154596	0.3205	-0.00666045	0.162211	0.48925	-0.0416579	0.152161	0.3905	0.0103979	0.149088	0.46675	0.0643435	0.17742	0.34025	0.0210607	0.135641	0.4395	0.0133472	0.107866	0.4425	0.00855636	0.107728	0.46725	-0.170288	-7.82083	-0.636132	0.915664	8	0	sigmoid	TRUE	-0.184935	-7.47636	-0.519596	0.933172	7	1	sigmoid	TRUE	-0.154126	-9.13248	-0.676668	0.925672	6	0	no_baseline	TRUE	0.124885	-7.51329	-7.88124	0.397321	-0.0772492	0.0744175	FALSE	FALSE	0.118673	-7.22683	-7.59124	0.39466	0.0670781	FALSE	0.336612	-8.74608	-9.24724	0.500259	0.0576867	FALSE	-1.93354	-0.98747	-0.213417
p.(I68D)	missense	68	I	D	1x30	TM1	66	-0.177449	0.200121	0.1885	0.022818	0.153993	0.43075	-0.124416	0.161893	0.219	-0.141501	0.15992	0.17625	-0.0193237	0.175173	0.466	0.0376574	0.137851	0.38725	-0.135373	0.203056	0.2365	0.0248659	0.153438	0.43275	0.0376469	0.162288	0.399	0.172524	0.156614	0.1305	0.000307299	0.165472	0.498	0.00788644	0.162551	0.465	0.0161611	0.151228	0.45075	0.0474628	0.187079	0.3835	-0.0521764	0.147874	0.36175	0.0157304	0.117379	0.43725	-0.0745479	0.113439	0.24775	-0.154561	-8.36569	-0.521117	0.913604	8	0	sigmoid	TRUE	-0.097638	-7.75856	-0.494771	0.890304	8	0	sigmoid	TRUE	-0.137576	-8.45477	-0.634931	0.914078	6	0	no_baseline	TRUE	0.0791671	-7.85593	-8.19834	0.379276	0.0713074	0.0525181	FALSE	FALSE	0.159268	-7.67269	-8.06061	0.410489	0.0662532	FALSE	0.48004	-7.58625	-8.1905	0.548954	0.0748806	FALSE	-1.88513	-1.59901	0.0737115
p.(I68E)	missense	68	I	E	1x30	TM1	66	0.00911198	0.200221	0.4615	-0.0116411	0.149364	0.47325	-0.0483699	0.156666	0.36925	-0.000597577	0.161332	0.49875	-0.0270442	0.174287	0.4415	0.0566967	0.144781	0.34575	-0.119851	0.206298	0.27725	0.0860709	0.150192	0.27975	-0.0360707	0.150804	0.41125	0.120199	0.163347	0.208	-0.0331395	0.167988	0.41575	0.0926584	0.15983	0.27325	-0.00956727	0.160967	0.48475	0.0696376	0.184727	0.33875	-0.00510284	0.139159	0.49425	0.0779648	0.114687	0.2365	0.0867237	0.114923	0.20975	-0.238749	-8.4624	-0.572662	0.982016	8	0	sigmoid	TRUE	-0.150456	-8.61325	-0.5281	0.874581	8	0	sigmoid	TRUE	-0.0483584	-8.55042	-0.662171	0.968326	6	0	no_baseline	TRUE	-0.00823724	-8.12383	-8.42076	0.344377	-0.202658	0.0210359	FALSE	FALSE	0.0443918	-8.26612	-8.58991	0.365222	0.065731	FALSE	0.727067	-7.7743	-8.57599	0.615352	0.0439023	FALSE	-2.47435	-1.05995	0.102328
p.(I68F)	missense	68	I	F	1x30	TM1	66	0.251095	0.203105	0.1075	-0.00639106	0.15441	0.4895	0.0781263	0.168842	0.32025	0.048597	0.158536	0.366	-0.0495828	0.183757	0.391	-0.07837	0.147563	0.28475	0.133198	0.207028	0.25125	-0.0139615	0.151573	0.467	0.078979	0.164322	0.299	0.0850507	0.163911	0.285	-0.0599545	0.171182	0.35925	0.0231702	0.165115	0.43425	0.0494898	0.163914	0.3695	0.000833769	0.18517	0.4855	0.0192663	0.152566	0.43975	0.157779	0.116955	0.083	-0.00122695	0.117169	0.494	-0.177676	-8.01349	-0.622865	0.97376	8	0	sigmoid	TRUE	-0.115384	-8.42005	-0.504338	0.916846	8	0	sigmoid	TRUE	-0.0548955	-8.83498	-0.685867	0.934537	6	0	no_baseline	TRUE	0.196363	-7.69319	-8.10341	0.424961	-0.240041	0.0363065	FALSE	FALSE	0.0941317	-7.92777	-8.27841	0.384989	0.0542404	FALSE	0.934443	-7.47389	-8.45611	0.654588	0.0805969	FALSE	-2.84061	-0.265509	-0.113909
p.(I68G)	missense	68	I	G	1x30	TM1	66	0.0599047	0.200511	0.363	0.0474918	0.153447	0.35625	0.0348407	0.164561	0.417	0.144003	0.159194	0.1735	0.0658886	0.173851	0.331	0.132874	0.141264	0.16325	0.0455895	0.193139	0.40025	0.0725428	0.152365	0.31125	0.103112	0.160103	0.2545	0.159219	0.160704	0.147	-0.0522835	0.169414	0.387	0.0134188	0.167967	0.455	0.0163322	0.147072	0.44425	-0.0435947	0.186791	0.415	0.21434	0.150346	0.07275	0.151545	0.117232	0.0935	0.15559	0.10991	0.06725	-0.154378	-8.00728	-0.700072	0.964869	8	0	sigmoid	TRUE	-0.111387	-8.60519	-0.575382	0.985223	8	0	sigmoid	TRUE	-0.0478126	-8.89873	-0.639293	0.98548	6	0	no_baseline	TRUE	0.468709	-7.49533	-8.09109	0.518974	0.223495	0.0492437	FALSE	FALSE	0.302166	-8.14219	-8.62006	0.463708	0.0252471	FALSE	0.694858	-8.17287	-8.9476	0.607963	0.0297835	FALSE	-4.17842	0.299967	-0.46156
p.(I68H)	missense	68	I	H	1x30	TM1	66	0.158064	0.197922	0.2005	-0.00617521	0.146333	0.48125	0.0309027	0.154343	0.41975	0.0371948	0.153969	0.3875	-0.032172	0.173528	0.4305	-0.00877713	0.135855	0.4845	0.0583509	0.191982	0.38225	-0.0416313	0.14761	0.394	0.0174522	0.152311	0.44625	0.134963	0.161226	0.18025	-0.0405477	0.162532	0.4145	0.108798	0.159642	0.237	0.0360264	0.154071	0.393	0.133746	0.180454	0.211	-0.0327086	0.136737	0.40975	0.0790111	0.109838	0.2235	0.0577279	0.110165	0.28425	-0.180875	-8.13237	-0.655131	0.95884	8	0	sigmoid	TRUE	-0.132814	-8.44258	-0.502371	0.862657	8	0	sigmoid	TRUE	-0.0198909	-8.8798	-0.630183	0.962674	6	0	no_baseline	TRUE	0.27696	-7.70018	-8.1614	0.454924	-0.0664125	0.045524	FALSE	FALSE	0.0925061	-8.22371	-8.57345	0.384346	0.0665653	FALSE	0.76446	-8.04324	-8.87663	0.623472	0.0462888	FALSE	-2.85423	-0.55659	-0.18195
p.(I68K)	missense	68	I	K	1x30	TM1	66	0.215157	0.202497	0.14175	0.0941018	0.152778	0.2595	0.069119	0.163792	0.3255	-0.056038	0.165445	0.35875	0.00934633	0.176204	0.4625	0.0566006	0.14683	0.344	0.0409523	0.204543	0.422	0.148359	0.153901	0.16275	0.0912666	0.159636	0.27275	0.0765412	0.166149	0.3115	-0.00628716	0.169023	0.48575	0.0645112	0.166041	0.34175	0.193863	0.16386	0.1165	0.100931	0.185386	0.276	0.014038	0.148041	0.4605	0.0566185	0.119983	0.295	0.0262982	0.118357	0.40925	-0.197767	-7.89835	-0.602528	0.961861	8	0	sigmoid	TRUE	-0.120594	-9.20777	-0.485155	0.910055	8	0	sigmoid	TRUE	-0.108174	-8.19124	-0.539238	0.936219	6	0	sigmoid	TRUE	0.0873913	-7.6098	-7.95672	0.382537	-0.313075	0.038933	FALSE	FALSE	0.0141185	-9.12704	-9.43518	0.353126	0.052998	FALSE	0.207761	-7.81615	-8.23337	0.451118	0.0478373	FALSE	-3.71813	-0.190578	0.449811
p.(I68L)	missense	68	I	L	1x30	TM1	66	0.343081	0.203659	0.05325	0.0842965	0.145535	0.27225	-0.0439058	0.154047	0.36625	0.140928	0.16227	0.17475	-0.000602714	0.17747	0.485	0.017296	0.135035	0.45625	-0.0202215	0.193533	0.4535	0.132555	0.146034	0.17425	0.0700191	0.153428	0.30725	-0.018537	0.159774	0.4705	-0.0125097	0.16351	0.47325	0.130241	0.159022	0.206	0.0209694	0.158081	0.43425	0.0985001	0.178678	0.273	0.0969068	0.139851	0.23075	0.050231	0.107972	0.30375	0.0563505	0.110502	0.29075	-0.197913	-8.00424	-0.62879	0.961136	8	0	sigmoid	TRUE	-0.126475	-8.32078	-0.555999	0.968923	8	0	sigmoid	TRUE	0.119654	-9.12912	-0.618976	0.995264	5	1	no_baseline	TRUE	0.141754	-7.67543	-8.05309	0.403917	-0.386636	0.0419427	FALSE	FALSE	0.260697	-8.13255	-8.5832	0.448747	0.0391361	FALSE	5	-4.13185	-9.13186	0.730705	0.0567605	FALSE	-3.4899	-0.281865	-0.340366
p.(I68M)	missense	68	I	M	1x30	TM1	66	0.156318	0.1969	0.20325	0.0966636	0.147655	0.24025	-0.0877554	0.159943	0.2865	0.129242	0.153511	0.1895	-0.0182645	0.175079	0.465	0.0720466	0.143305	0.30225	-0.0203315	0.200089	0.4525	0.0214098	0.146948	0.43875	0.043648	0.156086	0.371	0.145428	0.15572	0.16925	-0.0830774	0.158998	0.29375	-0.000532732	0.157109	0.49375	0.0653381	0.153716	0.31825	0.13644	0.179025	0.20675	0.0578934	0.134672	0.31925	0.0674384	0.110332	0.2535	0.141751	0.111339	0.09575	-0.132156	-7.55007	-0.618465	0.927268	8	0	sigmoid	TRUE	-0.100582	-8.57356	-0.475796	0.988387	8	0	sigmoid	TRUE	-0.0393465	-9.07545	-0.649265	0.953294	6	0	no_baseline	TRUE	0.331806	-6.87464	-7.37252	0.474384	-0.00981997	0.0624944	FALSE	FALSE	0.0428207	-8.27399	-8.59696	0.364595	0.0186764	FALSE	0.954241	-8.0519	-9.0519	0.657641	0.0612451	FALSE	-3.24138	-0.41067	-1.01579
p.(I68N)	missense	68	I	N	1x30	TM1	66	-0.091073	0.20488	0.334	0.00386038	0.146846	0.4825	-0.040475	0.157048	0.394	0.0342545	0.159312	0.40175	0.0419959	0.174446	0.38775	-0.00520783	0.137039	0.4765	0.0129737	0.196156	0.47775	0.0437949	0.143543	0.3715	-0.03183	0.154253	0.42125	0.0873677	0.155718	0.2615	0.00301744	0.163409	0.47675	-0.0237455	0.157819	0.448	0.0817552	0.152395	0.2825	0.0204688	0.179994	0.44525	0.0114484	0.139309	0.45125	0.122147	0.108778	0.12725	0.0141439	0.105494	0.43975	-0.194214	-7.93919	-0.588184	0.983905	8	0	sigmoid	TRUE	-0.143809	-7.68144	-0.530023	0.937529	8	0	sigmoid	TRUE	-0.140886	-8.96086	-0.662968	0.978672	6	0	no_baseline	TRUE	0.12107	-7.58153	-7.9473	0.395824	0.0268345	0.0223388	FALSE	FALSE	0.203554	-7.31895	-7.73358	0.427451	0.0488839	FALSE	0.454264	-8.36448	-8.94951	0.540729	0.0318139	FALSE	-2.74642	-0.68891	-0.459621
p.(I68P)	missense	68	I	P	1x30	TM1	66	0.159268	0.202689	0.208	0.0903778	0.15781	0.26375	-0.027492	0.152109	0.42325	0.0102381	0.160304	0.4735	0.100798	0.17368	0.25775	0.0342113	0.14427	0.40425	-0.0228345	0.190595	0.4475	0.0923489	0.149063	0.261	0.00394403	0.15814	0.47975	0.162731	0.158951	0.14775	0.0446074	0.167457	0.38125	-0.000861354	0.157132	0.4915	0.100124	0.157234	0.2545	0.168279	0.180895	0.16525	0.139102	0.146242	0.1535	0.0676944	0.112489	0.25775	0.111427	0.113705	0.14775	-0.199149	-7.88267	-0.654817	0.986895	8	0	sigmoid	TRUE	-0.209942	-7.27851	-0.662059	0.956204	8	0	sigmoid	TRUE	-0.112464	-9.02933	-0.703419	0.997794	6	0	no_baseline	TRUE	0.32253	-7.30233	-7.7939	0.471151	-0.0220467	0.0252827	FALSE	FALSE	0.376269	-6.65797	-7.18667	0.489246	0.0472325	FALSE	0.63182	-8.31217	-9.0351	0.592417	0.0103625	FALSE	-3.83497	-0.597553	-0.0210403
p.(I68Q)	missense	68	I	Q	1x30	TM1	66	0.058634	0.195219	0.36075	-0.0235564	0.152611	0.445	-0.0855414	0.158088	0.29225	-0.0169957	0.155139	0.45825	-0.0443913	0.174079	0.3975	-0.0452102	0.135698	0.3565	-0.0771697	0.200957	0.343	0.0696921	0.14345	0.3105	-0.00409423	0.157085	0.492	0.0527108	0.158651	0.3495	0.157333	0.166624	0.15775	-0.0398783	0.161665	0.4055	0.0870304	0.153571	0.26475	0.0944427	0.182208	0.283	0.0874526	0.141869	0.2575	0.167322	0.110734	0.06675	-0.00787067	0.110741	0.47225	-0.209985	-7.66088	-0.644119	0.973209	8	0	sigmoid	TRUE	-0.0840157	-8.14704	-0.546488	0.994996	7	1	sigmoid	TRUE	-0.0928512	-8.75951	-0.670027	0.996223	6	0	no_baseline	TRUE	0.235154	-7.28099	-7.71533	0.439566	-0.00878918	0.0325693	FALSE	FALSE	0.295161	-7.68412	-8.15733	0.461213	0.0533534	FALSE	0.553421	-8.11909	-8.7796	0.571036	0.0146755	FALSE	-2.83398	-1.95853	0.250162
p.(I68R)	missense	68	I	R	1x30	TM1	66	0.0423993	0.19758	0.39575	0.0177953	0.144799	0.431	-0.018521	0.150383	0.4425	-0.0374617	0.153186	0.402	-0.0355405	0.168985	0.415	-0.0355116	0.137494	0.38075	-0.0762961	0.202081	0.34225	0.105518	0.144866	0.2255	0.0351265	0.154694	0.3965	0.0506649	0.155765	0.344	0.0931504	0.160735	0.26375	0.0323429	0.153971	0.408	0.0274758	0.146808	0.40875	0.207746	0.17913	0.11475	0.0556529	0.135554	0.3285	0.0335412	0.110895	0.35375	-0.0434752	0.106205	0.32325	-0.213033	-8.12228	-0.636805	0.966842	8	0	sigmoid	TRUE	-0.0703262	-8.15571	-0.527849	0.973956	8	0	sigmoid	TRUE	-0.0267737	-8.91172	-0.614562	0.915603	6	0	no_baseline	TRUE	0.190381	-7.71418	-8.12075	0.422682	-0.0373273	0.0347861	FALSE	FALSE	0.297616	-7.78323	-8.25808	0.462089	0.0343457	FALSE	0.797514	-7.49275	-8.35449	0.630251	0.0907844	FALSE	-2.8512	-1.29066	0.606839
p.(I68S)	missense	68	I	S	1x30	TM1	66	-0.0480914	0.201708	0.41875	0.137722	0.146933	0.16225	0.00943874	0.157898	0.46825	0.0810962	0.153888	0.2885	0.0503713	0.17514	0.35975	0.0436046	0.13983	0.373	-0.0293261	0.190766	0.4365	0.117298	0.148381	0.2105	0.0037112	0.157838	0.477	0.0265321	0.156273	0.414	0.0641583	0.161444	0.344	0.123435	0.157402	0.20875	0.053104	0.149619	0.3465	0.170449	0.181192	0.1585	0.0305279	0.140355	0.409	-0.0118959	0.112165	0.4745	-0.0691906	0.107985	0.2465	-0.227156	-8.06283	-0.605227	0.972387	8	0	sigmoid	TRUE	-0.175024	-8.29748	-0.564645	0.984028	7	1	sigmoid	TRUE	-0.0904809	-8.73684	-0.680384	0.959389	6	0	no_baseline	TRUE	0.0727955	-7.65887	-7.99783	0.376745	-0.0644219	0.0289605	FALSE	FALSE	0.0427462	-8.0478	-8.37073	0.364565	0.0708029	FALSE	0.65607	-8.00494	-8.74764	0.598569	0.0470315	FALSE	-3.60507	0.191766	0.109455
p.(I68T)	missense	68	I	T	1x30	TM1	66	0.184598	0.199261	0.17875	-0.0248155	0.143397	0.4415	0.0938196	0.156595	0.2625	0.028416	0.153125	0.4155	-0.0208956	0.173243	0.45625	0.13332	0.138706	0.1565	0.234001	0.202267	0.112	0.0399672	0.152286	0.40125	-0.0636722	0.155932	0.33775	0.185271	0.157985	0.11025	0.0999113	0.16556	0.25675	-0.00254834	0.164159	0.49575	0.160319	0.152028	0.143	0.0970572	0.186074	0.28225	0.0760512	0.14756	0.29125	0.11759	0.112838	0.1345	0.065044	0.111389	0.2595	-0.228	-7.77479	-0.649411	0.960641	8	0	sigmoid	TRUE	-0.134379	-8.67801	-0.523829	0.967184	8	0	sigmoid	TRUE	0.00938079	-9.08065	-0.665391	0.994666	6	0	no_baseline	TRUE	0.256449	-7.42555	-7.87347	0.447442	-0.113457	0.0418724	FALSE	FALSE	0.177027	-8.39808	-8.79658	0.417333	0.0371043	FALSE	1.09667	-7.95663	-9.08674	0.676558	0.0182739	FALSE	-4.12935	-0.180999	-0.673132
p.(I68V)	missense	68	I	V	1x30	TM1	66	0.0977154	0.199265	0.298	0.218291	0.149001	0.0695	0.0459489	0.150756	0.369	0.149238	0.159057	0.16625	0.0132314	0.171736	0.452	0.0816405	0.139515	0.261	0.0744169	0.20068	0.35425	-0.0214408	0.150395	0.43825	0.0116898	0.150553	0.448	0.171631	0.162618	0.1355	0.0840179	0.162684	0.2845	0.0316159	0.158704	0.40775	0.0246244	0.155761	0.43075	0.169994	0.183925	0.164	0.0100703	0.142148	0.46525	0.115139	0.107853	0.124	0.00258495	0.107804	0.48975	-0.0851277	-8.1124	-0.601175	0.987298	8	0	sigmoid	TRUE	-0.135169	-8.53682	-0.567478	0.963363	8	0	sigmoid	TRUE	-0.121717	-8.78478	-0.647317	0.948769	6	0	no_baseline	TRUE	0.485315	-7.46095	-8.06917	0.52396	0.202291	0.0265757	FALSE	FALSE	0.231059	-7.84078	-8.27252	0.437793	0.0421868	FALSE	0.442014	-8.34534	-8.92134	0.536737	0.0485718	FALSE	-4.12733	0.906422	-0.427779
p.(I68W)	missense	68	I	W	1x30	TM1	66	0.177017	0.199888	0.18775	0.0409707	0.150844	0.3735	-0.0323657	0.160318	0.419	0.0116083	0.154609	0.4645	0.0964924	0.182109	0.281	0.152266	0.142912	0.12825	0.0135679	0.195168	0.4675	-0.0598544	0.148797	0.3415	0.0969401	0.158675	0.2555	0.142049	0.158877	0.17675	-0.00827729	0.168374	0.479	0.0194343	0.163721	0.4485	-0.061068	0.160551	0.35925	0.126276	0.182911	0.22475	0.147432	0.148575	0.15425	0.102019	0.112532	0.1715	0.112244	0.111638	0.1505	-0.069339	-7.95535	-0.638257	0.984123	8	0	sigmoid	TRUE	-0.108795	-7.84675	-0.509068	0.896477	8	0	sigmoid	TRUE	-0.11695	-9.01121	-0.595242	0.96986	6	0	no_baseline	TRUE	0.725363	-7.16512	-7.96537	0.585208	0.363038	0.0331886	FALSE	FALSE	0.034005	-7.62598	-7.94435	0.361075	0.0642282	FALSE	0.343051	-8.52437	-9.02995	0.502592	0.0360599	FALSE	-3.56184	-0.373307	-0.387956
p.(I68Y)	missense	68	I	Y	1x30	TM1	66	0.182641	0.198424	0.17725	0.0326169	0.141042	0.393	-0.0536937	0.150142	0.34575	0.0204855	0.152534	0.44725	-0.0394078	0.166999	0.4055	0.102994	0.134594	0.20825	-0.018456	0.197623	0.45075	0.110489	0.144716	0.21175	0.0494816	0.156191	0.3605	0.0282796	0.153668	0.41575	0.0057826	0.160839	0.476	0.00613667	0.158095	0.471	0.156278	0.154234	0.1465	0.0220441	0.177744	0.43075	0.112229	0.138784	0.19575	0.0255984	0.114975	0.38875	0.0153086	0.109265	0.43175	-0.0937071	-8.20226	-0.620554	0.976601	8	0	sigmoid	TRUE	-0.113476	-7.97302	-0.517474	0.953627	8	0	sigmoid	TRUE	-0.0407655	-8.86489	-0.612523	0.931417	6	0	no_baseline	TRUE	0.481021	-7.68845	-8.29344	0.52268	0.113071	0.0379234	FALSE	FALSE	0.0628208	-7.75413	-8.08771	0.372566	0.0430704	FALSE	0.719003	-7.49391	-8.28882	0.613537	0.0847979	FALSE	-3.14789	-0.807997	-0.346859
p.(I68del)	deletion	68	I	del	1x30	TM1	66	0.217166	0.203229	0.1425	0.127331	0.141124	0.15325	0.0589457	0.145602	0.3275	-0.019483	0.150964	0.45	0.0548122	0.165449	0.34825	-0.0400575	0.130693	0.35975	0.00343857	0.190942	0.49225	0.0371792	0.140002	0.385	0.0376376	0.150961	0.38525	0.123474	0.150622	0.1975	0.00338441	0.153131	0.48575	0.0109509	0.15615	0.46675	0.0675279	0.146505	0.307	0.011544	0.171443	0.45875	0.157104	0.133647	0.109	0.0492136	0.10628	0.295	-0.0077272	0.10219	0.46875	-0.0470156	-9.40236	-0.735049	0.78161	8	0	no_plateau	TRUE	-0.105342	-8.2553	-0.567248	0.965021	8	0	sigmoid	TRUE	0.0620278	-8.87187	-0.608162	0.967028	6	0	no_baseline	TRUE	0.775396	-8.44096	-9.2837	0.595472	0.372922	0.153434	TRUE	FALSE	0.315565	-7.65728	-8.14415	0.468444	0.0413731	FALSE	1.29269	-7.64568	-8.95996	0.695275	0.0507754	FALSE
p.(I68_T69del)	deletion	68	I	del1	1x30	TM1	66	0.151186	0.197532	0.21225	0.10527	0.156136	0.23025	-0.000581253	0.16485	0.49125	-0.0170645	0.163937	0.4605	-0.0137122	0.18254	0.487	0.0915567	0.147998	0.255	0.0479416	0.202093	0.41375	0.0552996	0.152587	0.346	0.0496707	0.162126	0.36575	0.0311269	0.164165	0.411	0.0836773	0.174605	0.30725	0.00759223	0.165054	0.47625	0.00158107	0.160995	0.4855	0.0476017	0.189797	0.37875	-0.129827	0.150677	0.186	0.115252	0.123285	0.16275	0.0114705	0.113691	0.4625	-0.180534	-8.399	-0.617093	0.966283	8	0	sigmoid	TRUE	-0.164063	-7.1904	-0.536607	0.943103	8	0	sigmoid	TRUE	-0.137039	-8.40842	-0.633748	0.980754	6	0	sigmoid	TRUE	0.308973	-8.03889	-8.52132	0.466383	-0.0275217	0.0401762	FALSE	FALSE	0.012688	-6.76241	-7.06983	0.352554	0.0417403	FALSE	0.268065	-8.00392	-8.45935	0.474664	0.0314425	FALSE
p.(I68_A70del)	deletion	68	I	del2	1x30	TM1	66	-0.235193	0.188127	0.10075	0.0461054	0.139939	0.34575	0.00867342	0.142788	0.46875	0.0344453	0.149971	0.39775	-0.0278346	0.159405	0.4425	0.082421	0.124739	0.244	0.00982751	0.176282	0.4785	0.0146529	0.138238	0.45325	0.0105484	0.148373	0.45725	-0.022919	0.150572	0.456	0.00777703	0.15213	0.47175	0.0194737	0.151119	0.44675	0.0689489	0.143941	0.30125	0.175858	0.172838	0.1455	0.0170503	0.129701	0.42675	0.0121614	0.102264	0.42875	0.0359666	0.0982354	0.34625	-0.189844	-8.36493	-0.566153	0.898921	8	0	no_baseline	TRUE	-0.165365	-7.86926	-0.540394	0.948541	8	0	sigmoid	TRUE	-0.0143877	-8.95425	-0.645971	0.995362	6	0	no_baseline	TRUE	0.221913	-8.18832	-8.61433	0.434617	0.271797	0.0639891	FALSE	FALSE	-0.039365	-7.71408	-7.99587	0.331741	0.043077	FALSE	0.788471	-8.12621	-8.98017	0.628433	0.0166703	FALSE
p.(I68_T69insG)	insertion	68	I	insG	1x30	TM1	66	-0.00662771	0.204539	0.492	-0.0123176	0.154643	0.469	0.142968	0.169589	0.19225	-0.0213446	0.15965	0.445	-0.0378589	0.178199	0.426	0.0653818	0.146241	0.324	-0.00418509	0.208975	0.49025	0.0617505	0.153406	0.33625	0.0929625	0.159007	0.2695	0.0233269	0.170251	0.4275	0.0454812	0.17135	0.3795	0.0235079	0.167413	0.4435	0.0195205	0.162675	0.4355	0.0605719	0.189219	0.36575	-0.0336107	0.152178	0.417	0.0615764	0.118799	0.28975	-0.0256865	0.115513	0.415	-0.319772	-7.45223	-0.675297	0.968933	7	1	sigmoid	TRUE	-0.199274	-8.01476	-0.544762	0.724368	8	0	sigmoid	TRUE	0.0861536	-8.76633	-0.50706	0.972474	6	0	no_baseline	TRUE	0.0670918	-7.08928	-7.42515	0.374476	-0.111589	0.0732736	FALSE	FALSE	0.0284595	-8.01041	-8.3259	0.35886	0.0997206	FALSE	0.642377	-8.04205	-8.77357	0.595122	0.0382869	FALSE
p.(I68_T69insGS)	insertion	68	I	insGS	1x30	TM1	66	0.0787923	0.218724	0.33875	0.0231512	0.153901	0.426	0.0439134	0.159941	0.39025	0.0403929	0.161958	0.3945	0.0157132	0.175769	0.44775	0.0517679	0.141171	0.35375	0.0405799	0.201293	0.42125	0.0633745	0.15498	0.33875	0.0611917	0.164989	0.349	0.0300751	0.17034	0.4135	0.0229249	0.169778	0.429	0.137961	0.169355	0.202	0.094452	0.159519	0.259	0.0385053	0.185891	0.40275	0.00957163	0.150656	0.47175	0.20753	0.122544	0.0425	0.0290743	0.116678	0.38975	-0.318213	-8.54809	-0.590065	0.986024	7	1	sigmoid	TRUE	-0.0638526	-8.6055	-0.548934	0.845612	8	0	sigmoid	TRUE	-0.261957	-7.02479	-0.711807	0.724253	6	0	no_plateau	TRUE	-0.201511	-7.78771	-7.99957	0.268431	-0.465612	0.0704594	FALSE	FALSE	0.303945	-8.17671	-8.65577	0.46434	0.0925636	FALSE	0.229665	-7.91574	-8.34661	0.459771	0.115348	FALSE
p.(I68_T69insGSG)	insertion	68	I	insGSG	1x30	TM1	66	0.174094	0.200677	0.1945	0.0517502	0.144618	0.3495	0.0471936	0.158968	0.37075	0.000414371	0.157938	0.493	-0.017554	0.173014	0.468	0.0908175	0.142918	0.249	-0.0230654	0.203487	0.44425	0.014615	0.14667	0.453	-0.0458631	0.158663	0.40675	0.0959008	0.163321	0.2665	0.046964	0.162325	0.38075	0.00969405	0.162444	0.4555	-0.0289516	0.158126	0.431	0.13273	0.179892	0.2115	0.0498111	0.143931	0.3475	0.0267744	0.111373	0.39175	-0.000838947	0.112058	0.497	-0.221012	-7.87577	-0.596302	0.958881	8	0	sigmoid	TRUE	-0.199558	-7.47518	-0.603343	0.942098	8	0	sigmoid	TRUE	-0.0436527	-8.42059	-0.666894	0.98058	6	0	no_baseline	TRUE	0.133486	-7.60735	-7.98023	0.400689	-0.225916	0.0384136	FALSE	FALSE	0.121909	-6.86771	-7.23396	0.39593	0.0448591	FALSE	0.979614	-7.29912	-8.32202	0.661394	0.0415902	FALSE
p.(T69A)	missense	69	T	A	1x31	TM1	67	0.176844	0.192362	0.17575	0.0204622	0.152735	0.436	-0.00585075	0.153742	0.48675	0.00902468	0.163761	0.4725	-0.124214	0.172427	0.213	-0.0631651	0.144995	0.3145	0.0454204	0.196956	0.4015	0.0206454	0.155043	0.4425	0.0967269	0.160167	0.26475	0.00226951	0.157955	0.4815	-0.0728585	0.173597	0.33675	0.041843	0.160176	0.377	-0.0340955	0.150342	0.41625	-0.00234183	0.179057	0.49225	-0.0102222	0.145286	0.471	-0.037317	0.11439	0.35975	-0.12663	0.112349	0.11275	-0.0714034	-8.32863	-0.556717	0.96737	8	0	sigmoid	TRUE	-0.016473	-7.77601	-0.473934	0.946434	8	0	sigmoid	TRUE	0.0285837	-9.08777	-0.621892	0.973599	6	0	no_baseline	TRUE	0.412405	-7.82298	-8.37743	0.50137	0.050252	0.0429593	FALSE	FALSE	0.252429	-7.40366	-7.849	0.445712	0.0477332	FALSE	0.928899	-8.13364	-9.1109	0.653713	0.0396499	FALSE	-1.75688	-0.429435	-0.23769
p.(T69C)	missense	69	T	C	1x31	TM1	67	0.0162119	0.198014	0.451	-0.167216	0.146633	0.11725	0.0104567	0.159581	0.46475	-0.154562	0.155885	0.1485	-0.107027	0.178076	0.2645	-0.0259319	0.139842	0.4255	-0.0222695	0.200341	0.456	-0.0526668	0.154585	0.36375	-0.0360311	0.16005	0.4105	-0.142202	0.160984	0.1765	-0.160445	0.16948	0.1665	-0.0481439	0.160984	0.37625	-0.0183671	0.154909	0.45825	-0.0203985	0.183661	0.46575	-0.0265602	0.147118	0.43675	-0.064603	0.110907	0.27175	-0.0874417	0.114534	0.2035	-0.0158257	-7.74056	-0.540835	0.975991	8	0	sigmoid	TRUE	0.0185593	-8.33453	-0.403719	0.944058	8	0	sigmoid	TRUE	0.157789	-9.09232	-0.551892	0.949305	6	0	no_baseline	TRUE	0.397718	-7.22909	-7.773	0.496605	0.196197	0.0386962	FALSE	FALSE	0.207832	-7.73568	-8.15294	0.42907	0.046994	FALSE	5	-4.12368	-9.12368	0.730705	0.0629796	FALSE	-0.0631722	-1.21296	0.20739
p.(T69D)	missense	69	T	D	1x31	TM1	67	0.0246046	0.197105	0.4275	0.0504565	0.159418	0.36	0.0520475	0.15105	0.367	-0.0573104	0.163936	0.35625	-0.077956	0.179271	0.32	-0.153503	0.146564	0.1365	-0.0849421	0.198974	0.32325	-0.176626	0.160934	0.129	-0.165873	0.165111	0.15175	-0.12572	0.1593	0.208	-0.146623	0.175868	0.192	-0.0843537	0.163917	0.29425	0.00118913	0.153971	0.488	0.0149654	0.177848	0.461	-0.0992614	0.148163	0.2455	0.0436561	0.117985	0.335	-0.0773049	0.114506	0.23925	-0.106749	-8.0632	-0.571493	0.972771	7	1	sigmoid	TRUE	-0.0587715	-7.78781	-0.514023	0.970163	8	0	sigmoid	TRUE	0.0216911	-8.81542	-0.661846	0.906376	6	0	no_baseline	TRUE	0.190406	-7.56911	-7.9757	0.422692	-0.0195068	0.0631467	FALSE	FALSE	0.239101	-7.3064	-7.74323	0.440786	0.0359376	FALSE	5	-3.26751	-8.26752	0.730705	0.102978	FALSE	0.00351724	-0.0486735	0.618924
p.(T69E)	missense	69	T	E	1x31	TM1	67	0.102407	0.195761	0.29375	0.0064307	0.145876	0.4685	0.013818	0.161343	0.46825	-0.0688621	0.161635	0.32425	0.000196665	0.18415	0.48575	0.168976	0.144326	0.1105	-0.118877	0.197973	0.2645	0.0800091	0.156225	0.30125	-0.0133895	0.1694	0.479	0.0438947	0.168241	0.3785	0.088604	0.171588	0.29175	-0.0208564	0.165329	0.46075	-0.0105082	0.14459	0.4845	0.185868	0.180082	0.14125	-0.118734	0.136724	0.18025	-0.00118231	0.108826	0.4985	-0.0632238	0.112002	0.27225	-0.165135	-8.06818	-0.537531	0.958419	8	0	sigmoid	TRUE	-0.137064	-7.55831	-0.520524	0.950245	8	0	sigmoid	TRUE	-0.0943352	-9.31511	-0.661601	0.987729	6	0	no_baseline	TRUE	0.0658268	-7.66853	-8.00372	0.373973	-0.221889	0.0357855	FALSE	FALSE	0.149707	-7.40221	-7.78452	0.406783	0.0410019	FALSE	0.549999	-8.65114	-9.30897	0.57005	0.0230325	FALSE	-2.39153	-0.430644	0.455104
p.(T69F)	missense	69	T	F	1x31	TM1	67	0.305952	0.202748	0.0705	-0.0505732	0.141045	0.35275	-0.00566099	0.149289	0.4785	-0.0349842	0.149401	0.40825	0.0963395	0.175116	0.25975	0.131126	0.13254	0.147	0.0200878	0.185265	0.46	0.00480248	0.137981	0.4835	0.0889141	0.15197	0.25825	0.0336688	0.151654	0.383	0.125002	0.160412	0.2095	0.0863589	0.153296	0.27825	0.0618567	0.140416	0.3125	0.15348	0.172936	0.1735	0.150606	0.136721	0.12625	0.0584735	0.105427	0.2605	0.0400558	0.10441	0.33275	-0.0847562	-7.89142	-0.603574	0.987301	8	0	sigmoid	TRUE	-0.0531611	-7.2366	-0.540212	0.922491	8	0	sigmoid	TRUE	0.0722983	-8.52467	-0.598101	0.941481	6	0	no_baseline	TRUE	0.478009	-7.2691	-7.87182	0.521778	-0.0132518	0.0283881	FALSE	FALSE	0.335672	-6.55268	-7.0532	0.475455	0.0606262	FALSE	1.80676	-6.56749	-8.38098	0.719485	0.072115	FALSE	-3.81813	-1.06609	0.197606
p.(T69G)	missense	69	T	G	1x31	TM1	67	0.341284	0.200504	0.0505	-0.102037	0.14837	0.229	-0.0278824	0.146855	0.42425	0.0568715	0.153762	0.349	-0.07887	0.173419	0.3195	-0.0176085	0.136332	0.43375	0.0262863	0.195141	0.4405	-0.00529451	0.148165	0.49225	0.0673429	0.150554	0.31275	0.0371809	0.156026	0.38175	0.21022	0.167313	0.10225	-0.0423139	0.153849	0.395	0.0449721	0.149177	0.37675	0.0567309	0.178083	0.35525	-0.033493	0.140144	0.40725	0.0901576	0.110721	0.19	0.0760234	0.109202	0.223	-0.115884	-8.01671	-0.567078	0.950674	8	0	sigmoid	TRUE	-0.0315986	-8.65253	-0.500076	0.93235	8	0	sigmoid	TRUE	0.0772997	-8.91258	-0.619987	0.968907	6	0	no_baseline	TRUE	0.322316	-7.824	-8.31543	0.471077	-0.204277	0.0532472	FALSE	FALSE	0.394749	-7.50842	-8.05021	0.495354	0.0615282	FALSE	1.16464	-7.8111	-9.0045	0.683901	0.0497289	FALSE	-2.57969	-1.37062	-0.170024
p.(T69H)	missense	69	T	H	1x31	TM1	67	0.0832313	0.203405	0.32225	-0.332394	0.145866	0.01	-0.0852212	0.148693	0.268	-0.175503	0.159199	0.12325	-0.0921804	0.173885	0.28525	-0.0380685	0.14245	0.3775	0.0536255	0.196582	0.3945	0.0209103	0.149705	0.43975	-0.167387	0.160054	0.136	-0.0582131	0.156149	0.3605	-0.0532052	0.164772	0.37475	-0.0249468	0.155236	0.44375	0.0402263	0.156329	0.3825	-0.0131611	0.179086	0.48525	-0.0229357	0.147495	0.44725	-0.0514988	0.113789	0.3085	-0.0385664	0.11045	0.35925	-0.0611713	-7.73993	-0.604729	0.978046	8	0	sigmoid	TRUE	0.0234196	-7.91256	-0.44901	0.97495	8	0	sigmoid	TRUE	-0.00383772	-8.55834	-0.593918	0.916497	6	0	no_baseline	TRUE	0.702887	-6.90471	-7.68612	0.580326	0.434347	0.0396793	FALSE	FALSE	0.346571	-7.39279	-7.9008	0.479206	0.0352351	FALSE	1.12553	-7.07715	-8.23405	0.679797	0.0861434	FALSE	-0.255052	-2.6484	-0.630171
p.(T69I)	missense	69	T	I	1x31	TM1	67	0.0394687	0.194541	0.4	0.00278847	0.140449	0.49625	-0.0719422	0.143986	0.293	-0.0440923	0.15361	0.3795	-0.0528186	0.169422	0.378	-0.03719	0.133107	0.37275	-0.0339473	0.186616	0.4165	-0.115431	0.144735	0.20175	-0.124662	0.152662	0.201	-0.0552808	0.154526	0.35525	-0.0613427	0.156623	0.35025	-0.0637978	0.152773	0.34225	0.00705889	0.146332	0.471	0.0709691	0.176272	0.329	-0.0807268	0.131657	0.2585	-0.0476007	0.104615	0.31475	0.0078482	0.103294	0.4645	-0.0660287	-7.93023	-0.551311	0.995761	8	0	sigmoid	TRUE	-0.0396687	-8.21338	-0.431619	0.988999	8	0	sigmoid	TRUE	0.0165335	-8.86788	-0.572305	0.985107	6	0	no_baseline	TRUE	0.358859	-7.42664	-7.94316	0.483666	0.134082	0.0140925	FALSE	FALSE	0.0971452	-7.82726	-8.17958	0.38618	0.0186308	FALSE	0.679148	-8.1531	-8.91479	0.604224	0.0296714	FALSE	-0.663545	-0.69749	-0.499619
p.(T69K)	missense	69	T	K	1x31	TM1	67	-0.0382188	0.204351	0.4395	-0.0159424	0.147155	0.4605	0.0202632	0.147053	0.44175	-0.0908887	0.155692	0.26675	0.0471382	0.176597	0.36475	-0.0674074	0.137118	0.294	-0.0924343	0.195032	0.302	-0.0905124	0.146616	0.25725	-0.0331574	0.153478	0.42025	-0.11448	0.153149	0.21425	-0.0230285	0.159442	0.4535	-0.0300964	0.155638	0.42725	0.043805	0.154613	0.37025	0.077683	0.171826	0.30425	0.0494531	0.135632	0.34525	0.0147968	0.11212	0.42725	-0.00539949	0.10658	0.482	-0.0652858	-8.10984	-0.548297	0.977434	8	0	sigmoid	TRUE	-0.0553513	-7.24634	-0.516914	0.923854	8	0	sigmoid	TRUE	0.0503702	-9.02383	-0.527842	0.850547	6	0	no_baseline	TRUE	0.388223	-7.78146	-8.31861	0.493488	0.241134	0.0357622	FALSE	FALSE	0.367584	-6.60966	-7.13227	0.486338	0.0607923	FALSE	0.0532476	-6.60721	-6.93568	0.387726	0.145948	FALSE	-1.42032	-0.76071	0.849567
p.(T69L)	missense	69	T	L	1x31	TM1	67	0.325902	0.203964	0.06	-0.052141	0.158877	0.35825	-0.00261719	0.154668	0.494	-0.0609451	0.155036	0.34275	-0.0481325	0.177799	0.39875	-0.00392146	0.138247	0.482	0.0279435	0.199512	0.45075	-0.179184	0.153297	0.114	-0.0545638	0.155131	0.371	-0.0199524	0.161877	0.4635	-0.0507295	0.168367	0.37725	0.0159791	0.159679	0.45075	0.135688	0.155007	0.17775	0.167486	0.179291	0.16075	0.16641	0.145874	0.1225	-0.0149122	0.110154	0.45825	-0.0805694	0.109857	0.21725	-0.0513525	-7.73289	-0.601189	0.961441	8	0	sigmoid	TRUE	0.026624	-8.2842	-0.483558	0.946637	8	0	sigmoid	TRUE	0.0168033	-8.89952	-0.648647	0.97557	6	0	no_baseline	TRUE	0.551573	-7.00052	-7.65958	0.542894	0.0403626	0.0537898	FALSE	FALSE	0.655024	-7.78448	-8.52632	0.569032	0.0632445	FALSE	1.00364	-7.93389	-8.97859	0.664788	0.0409223	FALSE	-2.0682	-1.30537	0.0400102
p.(T69M)	missense	69	T	M	1x31	TM1	67	0.165658	0.195573	0.198	-0.0843512	0.152072	0.27825	0.0346106	0.15128	0.40375	-0.0320866	0.161042	0.4225	-0.0535077	0.179736	0.38775	-0.0515817	0.144818	0.3405	0.0474569	0.198739	0.401	0.00366005	0.146095	0.48475	0.0431221	0.152517	0.37075	0.0695835	0.161389	0.3145	-0.058336	0.173185	0.37275	-0.0384347	0.156342	0.41375	0.0315517	0.151776	0.40125	-0.0238	0.178305	0.45	0.0872821	0.140403	0.25375	0.0585495	0.112669	0.277	0.00870748	0.114012	0.46725	-0.146253	-7.59949	-0.612972	0.964438	8	0	sigmoid	TRUE	-0.0241172	-7.85138	-0.572801	0.972977	8	0	sigmoid	TRUE	0.247888	-9.22564	-0.620966	0.998966	5	1	no_baseline	TRUE	0.305245	-7.03741	-7.51734	0.465063	-0.0457218	0.0405775	FALSE	FALSE	0.722559	-7.06987	-7.86777	0.584279	0.0433117	FALSE	4.99999	-4.13134	-9.13134	0.730705	0.0883225	FALSE	-2.0773	-0.927761	0.0699482
p.(T69N)	missense	69	T	N	1x31	TM1	67	0.188942	0.202343	0.16975	0.0870464	0.148169	0.2615	0.0103023	0.152705	0.47625	0.0240284	0.162296	0.4315	0.0807356	0.185055	0.297	0.240899	0.141012	0.03775	0.0752552	0.198984	0.35125	0.0281527	0.160135	0.42525	0.19063	0.1721	0.13375	0.0715826	0.166425	0.318	0.0151729	0.167774	0.45775	0.0235199	0.158503	0.431	0.0319895	0.153226	0.4055	0.134255	0.179473	0.2085	0.0878402	0.146985	0.26575	0.0461692	0.114069	0.32625	0.102913	0.112689	0.16775	-0.148342	-7.87234	-0.633509	0.977926	8	0	sigmoid	TRUE	-0.107668	-8.15007	-0.581381	0.967885	8	0	sigmoid	TRUE	0.105759	-9.35247	-0.577832	0.951566	6	0	no_baseline	TRUE	0.395423	-7.25456	-7.79683	0.495854	0.0211724	0.0336271	FALSE	FALSE	0.329383	-7.51649	-8.01271	0.473275	0.0427182	FALSE	1.32583	-8.03587	-9.38174	0.697761	0.0572838	FALSE	-4.17846	0.288916	-0.499291
p.(T69P)	missense	69	T	P	1x31	TM1	67	0.130478	0.19944	0.2535	-0.0212223	0.154052	0.44325	0.0771333	0.156418	0.30075	0.0404564	0.158325	0.38475	0.0330606	0.175604	0.413	0.0547887	0.143999	0.34525	-0.00743972	0.200204	0.47975	0.0480291	0.154756	0.37375	0.0622783	0.166709	0.34225	0.0576998	0.162409	0.34575	-0.0160748	0.16799	0.46375	0.00396866	0.157239	0.48475	0.00250144	0.148257	0.48225	0.0953439	0.180791	0.2815	0.0297858	0.143614	0.40625	0.0894034	0.112664	0.20075	0.0678897	0.112159	0.25625	-0.0819253	-8.20613	-0.642035	0.978632	8	0	sigmoid	TRUE	-0.0519074	-8.61077	-0.488602	0.975774	8	0	sigmoid	TRUE	-0.00814626	-9.14003	-0.62726	0.997379	6	0	no_baseline	TRUE	0.642671	-7.36125	-8.09301	0.566392	0.326884	0.0389537	FALSE	FALSE	0.261691	-8.28467	-8.73597	0.449111	0.0320134	FALSE	0.744238	-8.33488	-9.15107	0.619141	0.0117151	FALSE	-3.01268	-0.108631	0.305269
p.(T69Q)	missense	69	T	Q	1x31	TM1	67	0.211372	0.19669	0.135	-0.0156372	0.16091	0.46025	0.0502241	0.155156	0.36525	0.0513765	0.157556	0.3655	0.0758205	0.18112	0.31575	0.0919071	0.143423	0.25475	0.0505643	0.198521	0.39925	0.0490531	0.157173	0.3715	0.0406748	0.161025	0.383	-0.00773715	0.164796	0.48775	0.186857	0.171194	0.13275	0.142086	0.164484	0.19275	0.0532261	0.161869	0.35525	0.0510262	0.185628	0.3675	0.0127851	0.150725	0.45675	0.0277042	0.116765	0.39375	0.0406511	0.115447	0.349	-0.128342	-8.19889	-0.615938	0.992364	7	1	sigmoid	TRUE	-0.128659	-7.90853	-0.513709	0.935223	8	0	sigmoid	TRUE	-0.0143461	-9.03036	-0.631257	0.996093	6	0	no_baseline	TRUE	0.289166	-7.67777	-8.14702	0.459326	-0.107515	0.0801031	FALSE	FALSE	0.17949	-7.51619	-7.91617	0.418278	0.0477216	FALSE	0.752447	-8.22428	-9.04744	0.620917	0.0147625	FALSE	-3.63577	-0.133265	0.209046
p.(T69R)	missense	69	T	R	1x31	TM1	67	0.181178	0.19894	0.1775	-0.0198274	0.144643	0.4445	-0.0121227	0.150225	0.468	-0.0976247	0.151291	0.2545	-0.0527562	0.171255	0.3695	-0.00968896	0.139787	0.47475	-0.0491664	0.196093	0.39425	0.0824866	0.149833	0.28875	-0.112155	0.157484	0.23425	-0.127686	0.164573	0.21225	0.00396178	0.169067	0.4885	-0.134633	0.157367	0.1945	-0.136195	0.163482	0.19075	0.138535	0.175567	0.202	0.0290183	0.140901	0.41125	-0.0975076	0.111472	0.17475	0.0338015	0.112219	0.36675	-0.0952902	-7.85846	-0.571701	0.97925	8	0	sigmoid	TRUE	0.00459605	-7.70161	-0.509259	0.966547	7	1	sigmoid	TRUE	0.14184	-9.06108	-0.553695	0.963551	6	0	no_baseline	TRUE	0.321389	-7.29013	-7.78093	0.470752	-0.045098	0.0318857	FALSE	FALSE	0.327939	-7.10613	-7.60138	0.472773	0.0712214	FALSE	1.3346	-7.77858	-9.13283	0.698391	0.0509271	FALSE	-0.84738	-0.526917	0.134454
p.(T69S)	missense	69	T	S	1x31	TM1	67	0.0986062	0.205456	0.30975	-0.0339951	0.148365	0.4095	-0.0435261	0.155974	0.38775	-0.0102173	0.155621	0.47675	0.0142132	0.180965	0.45625	0.107419	0.141782	0.2145	0.0157819	0.200141	0.47525	0.00233302	0.154933	0.48925	0.0745607	0.162571	0.321	-0.11201	0.156478	0.235	-0.0141723	0.17029	0.46875	0.0637607	0.160896	0.33975	0.0641644	0.153207	0.32125	0.0498409	0.176375	0.377	-0.0240926	0.146954	0.43625	0.115681	0.113763	0.137	-0.118727	0.115631	0.14175	-0.0177622	-8.25177	-0.534062	0.993989	7	1	sigmoid	TRUE	-0.0294044	-7.84596	-0.540857	0.979461	8	0	sigmoid	TRUE	-0.0664202	-8.82152	-0.662026	0.954576	6	0	no_baseline	TRUE	0.509574	-7.6629	-8.28952	0.531071	0.225659	0.0598541	TRUE	FALSE	0.348241	-7.33712	-7.84628	0.479778	0.0351255	FALSE	0.783154	-8.03794	-8.88733	0.627351	0.0542903	FALSE	-2.62213	-0.797274	-0.33432
p.(T69V)	missense	69	T	V	1x31	TM1	67	0.165183	0.195567	0.18775	-0.0216157	0.15226	0.4455	-0.0158451	0.153375	0.45525	0.0364655	0.154726	0.399	0.122024	0.177984	0.219	0.0893663	0.137682	0.25725	0.0716915	0.204583	0.36275	0.0527644	0.1553	0.35575	0.0453526	0.160822	0.376	-0.0822709	0.162808	0.30825	-0.00873614	0.171102	0.48475	0.0203281	0.160972	0.43675	0.150061	0.158726	0.162	0.0978713	0.179302	0.2775	0.00447709	0.136722	0.48125	-0.0309104	0.116836	0.40075	0.0616028	0.110918	0.2715	-0.10875	-8.4561	-0.586145	0.948062	8	0	no_plateau	TRUE	-0.024372	-8.40502	-0.46456	0.983229	8	0	sigmoid	TRUE	-0.112719	-8.82571	-0.65474	0.965308	6	0	no_baseline	TRUE	0.386419	-7.89486	-8.43073	0.492892	0.0359268	0.0502511	FALSE	FALSE	0.303405	-7.95818	-8.43689	0.464148	0.0284705	FALSE	0.551799	-8.13677	-8.79601	0.570569	0.0442439	FALSE	-3.04007	-0.161864	-0.678686
p.(T69W)	missense	69	T	W	1x31	TM1	67	0.1729	0.199399	0.1845	0.173882	0.151933	0.11625	0.0544987	0.155427	0.361	0.121443	0.1538	0.198	-0.0304897	0.178076	0.451	0.0390116	0.138063	0.3895	-0.0715299	0.193837	0.34475	0.125016	0.155112	0.20575	-0.0891173	0.164915	0.29275	-0.183189	0.161024	0.11775	0.0744936	0.169975	0.31775	0.0304339	0.157333	0.4135	0.0407431	0.152652	0.37775	0.107652	0.177157	0.2545	0.140394	0.149837	0.16525	-0.00602005	0.112837	0.48925	0.0282103	0.109358	0.39175	-0.117075	-7.91028	-0.63981	0.980299	8	0	sigmoid	TRUE	-0.0362667	-7.83842	-0.617389	0.981709	8	0	sigmoid	TRUE	0.0265778	-9.28558	-0.67112	0.944905	6	0	no_baseline	TRUE	0.538562	-7.27957	-7.9285	0.539298	0.180353	0.0355641	FALSE	FALSE	0.663469	-7.11755	-7.86633	0.571024	0.037555	FALSE	1.17989	-8.09888	-9.30657	0.685416	0.0619094	FALSE	-2.97584	0.70548	0.508201
p.(T69Y)	missense	69	T	Y	1x31	TM1	67	0.282145	0.202462	0.08575	-0.113253	0.149255	0.21475	0.0296053	0.147465	0.42025	0.013436	0.160386	0.458	0.035605	0.173231	0.39125	0.0843064	0.140879	0.275	-0.0257656	0.193945	0.43525	-0.0844809	0.148007	0.289	-0.116705	0.1551	0.227	0.0372753	0.15495	0.38575	-0.0854752	0.158913	0.28125	0.000495514	0.151225	0.4805	-0.0110379	0.149245	0.478	0.0558323	0.178913	0.35875	0.0503511	0.139786	0.35025	0.0104726	0.113384	0.44925	0.0385292	0.104827	0.33875	-0.108565	-7.80615	-0.580685	0.971999	8	0	sigmoid	TRUE	-0.0188729	-7.86862	-0.521916	0.973509	8	0	sigmoid	TRUE	0.232356	-8.99008	-0.534186	0.979421	6	0	no_baseline	TRUE	0.269382	-7.42378	-7.88006	0.452172	-0.198071	0.0377434	FALSE	FALSE	0.463845	-7.34838	-7.94052	0.517204	0.0373418	FALSE	5	-4.03234	-9.03234	0.730705	0.0442862	FALSE	-1.81645	-0.453042	-0.184939
p.(T69del)	deletion	69	T	del	1x31	TM1	67	0.0905947	0.200532	0.3115	0.126312	0.14314	0.16575	0.015317	0.14687	0.4505	0.0660996	0.156394	0.31575	-0.122587	0.182058	0.23975	0.0660321	0.140329	0.30775	-0.0464855	0.190107	0.39475	-0.0120144	0.143524	0.468	0.0347764	0.161883	0.4015	0.0778083	0.163157	0.29325	0.040606	0.164021	0.39725	-0.0398578	0.158429	0.404	0.0964676	0.152667	0.24975	0.0718854	0.184546	0.3285	-0.0168475	0.141169	0.4555	0.085084	0.109343	0.211	0.121677	0.107942	0.12	-0.193265	-7.8804	-0.586107	0.982153	7	1	sigmoid	TRUE	-0.0231268	-7.98357	-0.532345	0.982857	7	1	sigmoid	TRUE	0.0422753	-8.69223	-0.647534	0.986335	6	0	no_baseline	TRUE	0.107115	-7.61168	-7.96956	0.390334	-0.168789	0.0699666	FALSE	FALSE	0.365579	-7.47701	-7.99821	0.485663	0.0671284	FALSE	1.26216	-7.46565	-8.75092	0.692827	0.032277	FALSE
p.(T69_A70del)	deletion	69	T	del1	1x31	TM1	67	-0.0545606	0.200819	0.411	0.0133587	0.157075	0.4595	0.00869945	0.158871	0.47325	0.0737087	0.165047	0.3115	-0.0230806	0.17562	0.44775	-0.000177126	0.146444	0.49	0.116813	0.202197	0.2805	0.0272981	0.153941	0.42425	-0.00322601	0.164931	0.49625	0.0752294	0.164227	0.3125	-0.0731314	0.168611	0.325	0.0298975	0.163091	0.41175	-0.000843787	0.154304	0.4855	0.0994322	0.179672	0.28	0.0552311	0.143681	0.34375	0.0889687	0.115876	0.202	0.0322398	0.112053	0.378	-0.205938	-7.95524	-0.598938	0.992312	8	0	sigmoid	TRUE	-0.0605956	-7.71731	-0.540776	0.967825	8	0	sigmoid	TRUE	0.163943	-9.23222	-0.583989	0.978368	6	0	no_baseline	TRUE	0.111441	-7.65985	-8.02016	0.392038	-0.0193074	0.0159399	FALSE	FALSE	0.350264	-7.27192	-7.78247	0.480469	0.0380877	FALSE	5	-4.24479	-9.2448	0.730705	0.0424352	FALSE
p.(T69_I71del)	deletion	69	T	del2	1x31	TM1	67				-0.0379649	0.205857	0.427				0.0796865	0.192971	0.3315	-0.0633851	0.205043	0.37875	-0.0344131	0.190015	0.41925				0.0341861	0.19081	0.426	0.103358	0.197741	0.2955	-0.0784523	0.191487	0.343				-0.0778725	0.186304	0.33575	0.0199273	0.183436	0.45175	0.0902017	0.200675	0.30975	-0.0210689	0.182586	0.456	-0.0712793	0.147954	0.3135	0.0302636	0.139831	0.419					0	0	fit_fail	FALSE					0	0	fit_fail	FALSE					0	0	fit_fail	FALSE
p.(T69_A70insG)	insertion	69	T	insG	1x31	TM1	67	0.0393658	0.197095	0.3975	-0.0815604	0.145753	0.27925	-0.13299	0.158292	0.19075	-0.0702536	0.152362	0.3125	-0.114647	0.178574	0.25475	-0.129761	0.139604	0.16175	-0.0777292	0.198114	0.33	-0.129401	0.153452	0.196	-0.191723	0.164424	0.10825	-0.0594224	0.160834	0.35575	-0.0489982	0.172083	0.38825	-0.0554853	0.162124	0.37175	-0.00528304	0.150965	0.48825	-0.0285546	0.181911	0.44725	-0.0257463	0.142718	0.421	0.0799768	0.109972	0.21575	-0.102774	0.109739	0.1555	-0.100124	-8.24736	-0.515214	0.9637	8	0	sigmoid	TRUE	-0.0430877	-7.57022	-0.481779	0.982431	8	0	sigmoid	TRUE	0.0314707	-7.98148	-0.647427	0.970838	6	0	no_baseline	TRUE	0.201838	-7.34164	-7.75521	0.427042	-0.0228367	0.0443979	FALSE	FALSE	0.27068	-7.20096	-7.65808	0.45239	0.0267953	FALSE	5	-3.00307	-8.00308	0.730705	0.0553194	FALSE
p.(T69_A70insGS)	insertion	69	T	insGS	1x31	TM1	67	0.153642	0.200382	0.216	0.111213	0.164235	0.231	-0.0451693	0.156442	0.39325	0.0506878	0.163121	0.36	-0.0370281	0.179641	0.418	-0.0495968	0.142075	0.352	0.144781	0.202298	0.2305	0.144758	0.160857	0.1775	-0.123455	0.171883	0.23325	0.127374	0.171678	0.21925	0.0467916	0.176038	0.38175	-0.0325329	0.165883	0.423	0.069865	0.152027	0.31025	0.0360572	0.185861	0.4035	-0.0157868	0.148604	0.468	0.0645041	0.117693	0.2655	0.0382043	0.114361	0.364	-0.15433	-7.86601	-0.586375	0.96764	8	0	sigmoid	TRUE	-0.125402	-6.69293	-0.539172	0.939021	7	1	sigmoid	TRUE	0.0161741	-9.13195	-0.566532	0.984716	6	0	no_baseline	TRUE	0.17162	-7.61157	-8.00683	0.415489	-0.167331	0.0403517	FALSE	FALSE	0.0553528	-7.63519	-7.96478	0.369592	0.0859689	FALSE	0.628013	-8.41745	-9.13731	0.591432	0.0274341	FALSE
p.(T69_A70insGSG)	insertion	69	T	insGSG	1x31	TM1	67	0.169021	0.199073	0.19325	-0.126997	0.153345	0.19325	0.0205671	0.157694	0.445	-0.0560274	0.157202	0.3515	-0.0298738	0.175837	0.4355	0.0803316	0.145954	0.283	-0.0279189	0.200043	0.43925	-0.0296886	0.152425	0.42975	0.0202368	0.162277	0.44	-0.0197931	0.163478	0.46575	0.0726083	0.175888	0.33275	-0.0148656	0.161143	0.471	0.0274638	0.15389	0.41225	0.124556	0.181052	0.238	0.142217	0.141034	0.14425	0.077394	0.115348	0.23625	-0.0052081	0.112628	0.47825	-0.161766	-8.04884	-0.616059	0.981516	8	0	sigmoid	TRUE	-0.120135	-7.93588	-0.623495	0.942465	8	0	sigmoid	TRUE	0.151497	-8.82594	-0.601251	0.965379	6	0	no_baseline	TRUE	0.30274	-7.63906	-8.11732	0.464174	-0.0515903	0.0294568	FALSE	FALSE	0.486398	-7.44713	-8.05616	0.523986	0.0561946	FALSE	5	-3.96162	-8.96163	0.730705	0.0584792	FALSE
p.(A70A)	synonymous	70	A	A	1x32	TM1	68	-0.0788144	0.203773	0.3635	0.109371	0.13963	0.1935	0.0488192	0.150974	0.36125	-0.00754962	0.146843	0.466	-0.0446373	0.17302	0.39425	0.0376417	0.134674	0.39025	0.0370298	0.193014	0.424	0.0381231	0.143573	0.392	0.0428415	0.15311	0.36875	-0.0352656	0.146086	0.41675	-0.0542209	0.162045	0.3805	-0.0126049	0.157056	0.47925	-0.0392609	0.145445	0.406	0.00175893	0.174096	0.4925	-0.00117267	0.133991	0.50025	-0.00721284	0.104056	0.48975	0.0303333	0.102614	0.375	-0.150426	-7.80543	-0.463353	0.957276	8	0	sigmoid	TRUE	-0.0894017	-8.39487	-0.422692	0.932915	8	0	sigmoid	TRUE	0.0887423	-9.21119	-0.435713	0.972439	6	0	no_baseline	TRUE	-0.0840112	-7.38171	-7.64276	0.314151	-0.190505	0.0305307	FALSE	FALSE	0.00674038	-7.88353	-8.18794	0.350175	0.0430475	FALSE	0.442877	-8.66009	-9.23672	0.53702	0.0338314	FALSE
p.(A70C)	missense	70	A	C	1x32	TM1	68	-0.00643823	0.195165	0.49775	0.024392	0.144315	0.417	0.0720014	0.156529	0.31075	0.00920402	0.161839	0.4725	0.010792	0.171859	0.45675	-0.0155446	0.138958	0.4465	0.053009	0.206149	0.39725	-0.101864	0.156486	0.2505	0.00185453	0.163321	0.48075	-0.0550231	0.160221	0.36975	0.0762496	0.165821	0.31225	0.0616832	0.158136	0.3395	-0.00671044	0.156178	0.4915	-0.0529227	0.184513	0.39725	0.0391324	0.14986	0.39175	-0.00234567	0.111954	0.49975	-0.0938659	0.112995	0.19025	-0.0892511	-8.1615	-0.558898	0.994312	8	0	sigmoid	TRUE	0.00241437	-8.15789	-0.474391	0.943102	8	0	sigmoid	TRUE	-0.0912695	-9.1139	-0.603955	0.943811	6	0	no_baseline	TRUE	0.293557	-7.69394	-8.16609	0.460899	0.114686	0.0166325	FALSE	FALSE	0.476296	-7.48513	-8.08657	0.52097	0.0564854	FALSE	0.28874	-8.71505	-9.18401	0.482525	0.051551	FALSE	-2.17818	0.216027	0.371993
p.(A70D)	missense	70	A	D	1x32	TM1	68	0.0566125	0.198917	0.365	0.127491	0.153573	0.18725	0.166439	0.160401	0.14375	0.0282344	0.160432	0.4155	0.118309	0.171654	0.21825	0.113962	0.136133	0.189	-0.103786	0.205178	0.30225	0.0445747	0.157391	0.3885	-0.0802337	0.157765	0.30975	0.0676477	0.163128	0.31475	-0.169295	0.172231	0.149	-0.0266864	0.158386	0.4435	-0.090089	0.153617	0.28025	0.138767	0.181626	0.21075	-0.15903	0.144515	0.132	-0.00187139	0.116353	0.49575	0.0564782	0.112095	0.29575	-0.173603	-8.4232	-0.536335	0.933394	8	0	sigmoid	TRUE	-0.147914	-8.24038	-0.477624	0.818831	8	0	sigmoid	TRUE	-0.242406	-9.55713	-0.651657	0.949887	6	0	no_baseline	TRUE	0.0819817	-8.18553	-8.52949	0.380393	-0.159939	0.0438593	FALSE	FALSE	-0.105443	-8.07507	-8.32658	0.305502	0.0727835	FALSE	0.0895526	-9.253	-9.60111	0.402892	0.034343	FALSE	-2.11811	1.85472	0.62641
p.(A70E)	missense	70	A	E	1x32	TM1	68	0.18801	0.200246	0.168	0.0557869	0.154345	0.33925	-0.0641022	0.165235	0.34425	-0.0248679	0.158641	0.43425	-0.0363119	0.183704	0.426	-0.0288041	0.135629	0.41175	0.0957235	0.191392	0.30575	-0.0698975	0.16738	0.33725	0.0139193	0.164374	0.45075	-0.0514801	0.169847	0.3855	0.0260216	0.170849	0.4475	-0.028553	0.165484	0.43225	-0.0256408	0.150492	0.438	0.0470817	0.182734	0.381	-0.0398538	0.146531	0.39175	-0.00628951	0.115122	0.4775	0.0803267	0.111517	0.2165	-0.12562	-8.58716	-0.566473	0.975653	8	0	sigmoid	TRUE	-0.0955732	-9.3737	-0.465013	0.905043	8	0	sigmoid	TRUE	-0.116927	-8.627	-0.636596	0.990891	6	0	sigmoid	TRUE	0.25156	-8.05885	-8.50363	0.445644	-0.121759	0.0314736	FALSE	FALSE	-0.0674269	-8.93311	-9.20173	0.320558	0.0558001	FALSE	0.414283	-8.05528	-8.61109	0.527504	0.0203846	FALSE	-1.74084	-0.387248	-0.749003
p.(A70F)	missense	70	A	F	1x32	TM1	68	0.0426291	0.199107	0.39625	-0.116648	0.152526	0.209	-0.0859583	0.161607	0.28275	-0.0957033	0.161388	0.26625	-0.0954736	0.186856	0.30025	0.0024049	0.134949	0.493	-0.0824332	0.188941	0.33075	-0.0492807	0.165051	0.38375	-0.138455	0.172299	0.199	0.0739451	0.162768	0.30775	-0.0330919	0.17553	0.42525	0.0382097	0.162788	0.395	0.00482715	0.156418	0.48025	0.00134491	0.187238	0.488	-0.107105	0.150949	0.232	-0.0960193	0.116488	0.1945	-0.126389	0.11466	0.123	-0.111335	-8.22845	-0.560107	0.934523	8	0	no_baseline	TRUE	-0.126427	-7.63289	-0.509716	0.92873	8	0	sigmoid	TRUE	0.0191154	-9.07598	-0.593811	0.996656	6	0	no_baseline	TRUE	0.21153	-7.73857	-8.15812	0.430709	-0.0164078	0.0543988	FALSE	FALSE	0.0139645	-7.31101	-7.61908	0.353064	0.0475721	FALSE	0.708532	-8.29414	-9.08027	0.611145	0.0131674	FALSE	-0.569935	-1.54801	-0.286592
p.(A70G)	missense	70	A	G	1x32	TM1	68	0.150834	0.202904	0.2215	0.0772157	0.144681	0.2775	0.0619864	0.152956	0.34275	0.0138754	0.155834	0.45425	-0.020863	0.1695	0.46675	0.145682	0.133839	0.13125	0.0025285	0.208302	0.4955	0.142874	0.148479	0.16775	0.0747045	0.156933	0.309	0.118726	0.156707	0.21325	0.00504097	0.169097	0.4895	0.0375163	0.155289	0.39325	0.0640152	0.149482	0.323	0.197533	0.182304	0.1305	0.0320575	0.142534	0.399	0.103288	0.114105	0.168	-0.0285306	0.11213	0.39375	-0.169767	-8.07549	-0.640299	0.969208	8	0	sigmoid	TRUE	-0.222805	-8.00401	-0.575489	0.896725	8	0	sigmoid	TRUE	-0.00107957	-8.86218	-0.651409	0.977242	6	0	no_baseline	TRUE	0.320489	-7.56962	-8.05981	0.470437	-0.0156536	0.0380449	FALSE	FALSE	0.169759	-7.66477	-8.05892	0.414539	0.0636517	FALSE	1.09205	-7.8067	-8.93253	0.676022	0.0421667	FALSE	-3.93941	-0.116584	0.218988
p.(A70H)	missense	70	A	H	1x32	TM1	68	0.00940331	0.202409	0.46675	0.135407	0.145768	0.1575	0.0965754	0.155543	0.26225	0.0702963	0.157111	0.32225	0.0548024	0.172544	0.3495	0.00188643	0.133096	0.49575	0.155954	0.200336	0.20825	0.173971	0.153038	0.12925	-0.00744404	0.158095	0.4975	0.0262788	0.161551	0.41575	-0.06133	0.160838	0.36175	-0.0629447	0.161033	0.35	-0.0110026	0.151471	0.47425	0.13908	0.183278	0.20825	0.0824094	0.144838	0.27525	0.0913426	0.111182	0.18875	0.0322744	0.106452	0.3655	-0.192884	-8.57845	-0.559365	0.990925	8	0	sigmoid	TRUE	-0.202332	-7.85616	-0.498532	0.868112	8	0	sigmoid	TRUE	-0.0723365	-8.90795	-0.501172	0.934543	6	0	no_baseline	TRUE	0.064565	-8.27048	-8.60499	0.373471	-0.130147	0.0160422	FALSE	FALSE	-0.0167411	-7.6971	-7.98984	0.340782	0.0565814	FALSE	0.239537	-7.91595	-8.35305	0.463634	0.0610709	FALSE	-3.57195	0.995926	-0.410331
p.(A70I)	missense	70	A	I	1x32	TM1	68	-0.0855775	0.199499	0.35	0.216807	0.157709	0.07775	0.0272351	0.160577	0.4285	0.0566541	0.161748	0.35975	0.0163674	0.178686	0.452	0.0170342	0.134596	0.4545	-0.0256186	0.192451	0.43575	0.0245904	0.1535	0.428	0.0877674	0.162274	0.29	0.00617764	0.158574	0.4585	0.00319908	0.165617	0.48475	0.143109	0.162576	0.18775	0.121364	0.148171	0.20325	0.105418	0.173628	0.26375	0.112464	0.140782	0.1985	0.0479735	0.10847	0.31325	0.0385031	0.110507	0.34425	-0.211882	-8.50236	-0.596475	0.982419	8	0	sigmoid	TRUE	-0.228091	-7.69033	-0.663497	0.990903	8	0	sigmoid	TRUE	0.00456624	-9.29879	-0.65057	0.954056	6	0	no_baseline	TRUE	0.0822267	-8.18879	-8.53287	0.38049	-0.0175046	0.0234781	FALSE	FALSE	0.255607	-7.2281	-7.67547	0.446881	0.0187108	FALSE	0.919176	-8.39241	-9.36098	0.652157	0.0526656	FALSE	-3.77579	0.270231	0.479178
p.(A70K)	missense	70	A	K	1x32	TM1	68	0.130806	0.200593	0.23875	0.1135	0.149331	0.201	0.108253	0.151068	0.22825	0.167107	0.154576	0.11825	0.0500549	0.175877	0.36275	0.0328503	0.134444	0.39375	-0.0162355	0.194867	0.45825	0.21631	0.148536	0.07	0.107723	0.154659	0.23925	0.185645	0.155709	0.111	0.257267	0.168591	0.065	0.0331313	0.160166	0.40975	0.100109	0.149286	0.23575	0.126512	0.178209	0.2265	0.0615378	0.141206	0.3195	0.127714	0.110729	0.11625	0.21409	0.108693	0.02475	-0.254612	-8.68022	-0.661517	0.898593	8	0	sigmoid	TRUE	-0.178406	-9.0104	-0.567712	0.863188	8	0	sigmoid	TRUE	-0.147723	-9.12292	-0.681822	0.962295	6	0	no_baseline	TRUE	0.315121	-8.35128	-8.83784	0.468552	-0.000993167	0.0660777	FALSE	FALSE	0.201408	-8.65485	-9.06816	0.426638	0.069859	FALSE	0.346522	-8.67489	-9.18286	0.503844	0.0452541	FALSE	-5.06962	0.299029	0.735549
p.(A70L)	missense	70	A	L	1x32	TM1	68	-0.0791732	0.19421	0.35375	0.0986343	0.156262	0.24875	-0.0110957	0.1612	0.47625	0.0499073	0.158082	0.37425	0.0215867	0.174931	0.43275	0.0393578	0.143031	0.39125	0.138727	0.204645	0.23925	-0.0288932	0.157934	0.42925	0.0688032	0.162079	0.324	-0.109828	0.167189	0.25	0.0789075	0.170686	0.316	0.0060444	0.159807	0.47425	0.00116251	0.160528	0.48875	0.0750918	0.179898	0.3295	0.12237	0.147866	0.201	0.0302153	0.118997	0.38925	0.0370309	0.116069	0.36975	-0.128833	-8.21023	-0.574233	0.97851	8	0	sigmoid	TRUE	-0.20323	-7.37057	-0.488873	0.870136	8	0	sigmoid	TRUE	0.0587137	-9.1421	-0.662269	0.989589	6	0	no_baseline	TRUE	0.195852	-7.81631	-8.22621	0.424767	0.0897169	0.0307573	FALSE	FALSE	-0.171091	-7.42053	-7.64439	0.279905	0.0522145	FALSE	5	-4.11382	-9.11383	0.730705	0.0291469	FALSE	-3.12297	0.16726	-0.580039
p.(A70M)	missense	70	A	M	1x32	TM1	68	0.00267919	0.202487	0.4765	0.0947632	0.148409	0.2515	-0.0429385	0.160655	0.38725	0.0135002	0.157808	0.459	-0.0690589	0.18126	0.35075	0.0325241	0.139691	0.40875	0.0627823	0.194024	0.3785	-0.0397296	0.158553	0.40775	0.00257858	0.167449	0.4905	-0.030161	0.169252	0.43925	0.0397098	0.172674	0.3985	0.0745588	0.161636	0.30975	0.0239853	0.156724	0.43075	0.049047	0.178846	0.3695	-0.0391381	0.145664	0.39475	0.0344993	0.11229	0.36425	0.00910892	0.11075	0.4635	-0.157384	-8.46353	-0.528816	0.93491	8	0	sigmoid	TRUE	-0.0837062	-8.12926	-0.515417	0.949615	8	0	sigmoid	TRUE	-0.00814747	-8.98001	-0.652569	0.978516	6	0	no_baseline	TRUE	0.106945	-8.19523	-8.55302	0.390267	-0.0810425	0.0459406	FALSE	FALSE	0.136999	-7.74198	-8.11689	0.401835	0.0490597	FALSE	0.888896	-8.08451	-9.02616	0.647133	0.0361107	FALSE	-2.39885	-0.262074	-0.509135
p.(A70N)	missense	70	A	N	1x32	TM1	68	0.0438913	0.201714	0.38975	0.135595	0.152329	0.16775	0.138061	0.162681	0.18775	-0.00486739	0.162779	0.495	0.0450025	0.172354	0.382	0.0791692	0.137214	0.27375	0.0418094	0.20514	0.41525	-0.0122445	0.148949	0.46775	0.00772846	0.160473	0.4685	-0.00523764	0.163863	0.4985	0.00878013	0.169687	0.4725	-0.0582135	0.159881	0.36225	-0.0474314	0.153718	0.38875	-0.00219852	0.181303	0.49775	-0.0459289	0.145091	0.3755	0.0122093	0.113572	0.438	0.0667982	0.111453	0.2655	-0.157408	-7.98205	-0.573446	0.97857	8	0	sigmoid	TRUE	-0.182432	-7.53962	-0.574645	0.918116	8	0	sigmoid	TRUE	-0.194	-8.9633	-0.704004	0.956453	6	0	no_baseline	TRUE	0.152073	-7.51233	-7.89602	0.407931	-0.0771273	0.0291163	FALSE	FALSE	0.198373	-7.03576	-7.44721	0.425486	0.0522918	FALSE	0.385243	-8.41495	-8.94999	0.517551	0.0410441	FALSE	-2.39425	1.4603	0.413127
p.(A70P)	missense	70	A	P	1x32	TM1	68	0.273276	0.199416	0.09225	0.0516305	0.155053	0.358	0.0852127	0.165232	0.29675	0.0446639	0.154705	0.37575	0.0339386	0.182064	0.408	0.0819456	0.138757	0.269	0.0402663	0.201228	0.41125	0.0933113	0.15617	0.272	0.00312645	0.163086	0.47775	0.118135	0.170559	0.23325	-0.110648	0.180381	0.25675	0.112325	0.162166	0.246	0.0232666	0.158613	0.4365	0.118201	0.177083	0.233	0.138783	0.14838	0.1615	0.0231373	0.115021	0.4065	0.023404	0.114718	0.41125	-0.262811	-7.58063	-0.626221	0.845648	8	0	no_plateau	TRUE	-0.166999	-8.37944	-0.562253	0.896849	8	0	sigmoid	TRUE	-0.206364	-8.62028	-0.707252	0.926066	6	0	sigmoid	TRUE	0.395555	-4.69225	-5.23462	0.495898	-0.0630296	0.1161	FALSE	FALSE	0.0297304	-7.99613	-8.31228	0.359367	0.0623957	FALSE	0.181406	-7.9988	-8.39994	0.440571	0.0708174	FALSE	-3.57976	0.256504	0.0668835
p.(A70Q)	missense	70	A	Q	1x32	TM1	68	0.122312	0.196457	0.2485	0.124024	0.146087	0.1695	0.0843308	0.152837	0.2795	-0.0472228	0.155127	0.38275	0.0506721	0.171405	0.36075	-0.0192622	0.135115	0.43025	0.100846	0.198058	0.295	0.0297906	0.148655	0.41825	-0.147881	0.153207	0.1565	-0.0915557	0.160974	0.28375	-0.0488251	0.162555	0.379	-0.00862979	0.151336	0.4865	-0.0339323	0.15032	0.40975	0.0981867	0.179742	0.26975	0.000338451	0.139976	0.491	0.031292	0.114104	0.37825	0.063441	0.111872	0.26725	-0.162355	-8.80129	-0.523515	0.92292	8	0	sigmoid	TRUE	-0.0785165	-8.65429	-0.500328	0.961334	8	0	sigmoid	TRUE	-0.00618228	-9.20761	-0.648516	0.981088	6	0	no_baseline	TRUE	0.00331137	-8.29187	-8.59456	0.349	-0.304309	0.0488286	FALSE	FALSE	0.16184	-8.35244	-8.74189	0.411483	0.0402251	FALSE	0.778821	-8.34451	-9.19018	0.626463	0.0349596	FALSE	-2.12279	0.826801	0.0419013
p.(A70R)	missense	70	A	R	1x32	TM1	68	0.174439	0.202957	0.186	0.221914	0.143619	0.0545	0.0845401	0.148217	0.268	0.0944064	0.154928	0.2595	0.0327799	0.173211	0.4	0.056387	0.133567	0.338	0.0242523	0.192491	0.44475	0.126859	0.148472	0.1885	0.0439785	0.153592	0.367	0.00826008	0.159003	0.4705	0.0178891	0.160989	0.44975	0.00169972	0.158684	0.48125	0.116524	0.15166	0.20425	0.142557	0.173325	0.199	0.125687	0.140164	0.175	0.0260188	0.112468	0.397	0.108302	0.107515	0.143	-0.148452	-8.62495	-0.642831	0.976886	8	0	sigmoid	TRUE	-0.132059	-8.6774	-0.534094	0.97655	8	0	sigmoid	TRUE	-0.0527531	-9.07659	-0.639504	0.998084	6	0	no_baseline	TRUE	0.49775	-8.04705	-8.66467	0.527631	0.138002	0.0368583	FALSE	FALSE	0.0784966	-8.21961	-8.56166	0.378796	0.0308212	FALSE	0.615856	-8.35665	-9.06669	0.588248	0.00962523	FALSE	-4.01953	0.982967	0.243987
p.(A70S)	missense	70	A	S	1x32	TM1	68	0.198449	0.202086	0.16525	0.235319	0.142498	0.0465	0.24507	0.158077	0.056	0.110899	0.15879	0.2215	0.0632188	0.176485	0.33725	0.140704	0.13586	0.1435	-0.0498616	0.190284	0.38975	0.116968	0.158056	0.22575	0.0113867	0.155278	0.4665	0.10569	0.151085	0.22375	0.0250201	0.160085	0.43675	0.0415881	0.15752	0.38775	0.063603	0.152658	0.32875	0.0351951	0.173481	0.40125	0.105605	0.14302	0.21425	0.163879	0.11685	0.07875	-0.00923674	0.108591	0.46375	-0.149201	-8.65347	-0.609939	0.968952	8	0	sigmoid	TRUE	-0.216426	-8.03508	-0.567121	0.922785	8	0	sigmoid	TRUE	-0.112671	-8.98097	-0.622116	0.994321	6	0	no_baseline	TRUE	0.253659	-8.13176	-8.57788	0.446417	-0.130099	0.0373739	FALSE	FALSE	-0.00236337	-7.8023	-8.10215	0.346533	0.0495793	FALSE	0.340173	-8.50091	-9.00452	0.501551	0.0157062	FALSE	-4.50295	1.9704	1.41472
p.(A70T)	missense	70	A	T	1x32	TM1	68	0.105726	0.203343	0.291	0.148908	0.143885	0.1425	0.107586	0.154058	0.22975	0.0174077	0.156863	0.44975	0.0333888	0.172098	0.39825	0.0291624	0.14053	0.419	0.120204	0.203529	0.2675	0.00686043	0.157648	0.48	-0.0602858	0.15465	0.35275	-0.00438551	0.158663	0.497	-0.0290181	0.165128	0.44775	-0.0295343	0.157716	0.44025	-0.00938541	0.152475	0.4835	0.0765958	0.184153	0.31925	-0.156039	0.145119	0.12625	0.0717012	0.110678	0.24125	0.00228328	0.111656	0.4845	-0.116063	-8.34705	-0.59875	0.938748	8	0	no_baseline	TRUE	-0.113595	-8.33787	-0.478235	0.930744	8	0	sigmoid	TRUE	-0.16882	-9.04975	-0.682984	0.996995	6	0	no_baseline	TRUE	0.500542	-7.89612	-8.51586	0.528448	0.209507	0.0612683	FALSE	FALSE	-0.0715383	-8.05466	-8.32139	0.318924	0.0484506	FALSE	0.366079	-8.5395	-9.06105	0.510828	0.0108028	FALSE	-2.44044	1.34544	-0.22871
p.(A70V)	missense	70	A	V	1x32	TM1	68	-0.0777122	0.191229	0.35325	0.0296867	0.14066	0.401	0.0800087	0.147097	0.2785	-0.0300643	0.148973	0.4145	0.0332171	0.165975	0.3905	0.0294176	0.132116	0.41075	-0.00372368	0.185448	0.49225	-0.0074186	0.142115	0.4805	-0.102412	0.155994	0.244	-0.027	0.146565	0.4425	-0.113704	0.161517	0.23275	-0.00835761	0.154451	0.48975	0.00521268	0.146374	0.47025	0.0511384	0.173628	0.35925	-0.0118144	0.135944	0.47575	-0.0216373	0.104043	0.41875	0.00154687	0.1014	0.4885	-0.14481	-7.92513	-0.520797	0.991385	8	0	sigmoid	TRUE	-0.107068	-8.79972	-0.529027	0.973739	7	1	sigmoid	TRUE	-0.0471679	-9.01924	-0.513835	0.986854	6	0	no_baseline	TRUE	0.068789	-7.55773	-7.89452	0.375152	-0.0388075	0.0161209	FALSE	FALSE	0.095521	-8.31599	-8.6674	0.385538	0.0660159	FALSE	0.266921	-8.59651	-9.05119	0.474226	0.0209427	FALSE	-1.73778	0.444109	0.195936
p.(A70W)	missense	70	A	W	1x32	TM1	68	0.0584822	0.198521	0.37275	0.116873	0.147398	0.193	0.00845713	0.156325	0.46775	0.0175259	0.159724	0.43875	0.00520675	0.171071	0.475	0.0936422	0.136157	0.23225	0.191052	0.202073	0.16675	0.11467	0.152565	0.22025	0.0051873	0.161978	0.4745	-0.0590983	0.164499	0.36325	0.164928	0.170543	0.16275	0.034311	0.154268	0.40425	-0.0425101	0.155113	0.40325	0.103536	0.18062	0.267	-0.000518411	0.145941	0.49525	0.0729857	0.11463	0.243	0.135966	0.110118	0.09875	-0.186806	-7.88679	-0.595041	0.943778	8	0	sigmoid	TRUE	-0.124409	-8.30517	-0.526993	0.976423	8	0	sigmoid	TRUE	-0.039238	-8.79337	-0.656888	0.970007	6	0	no_baseline	TRUE	0.0692285	-7.54682	-7.88384	0.375326	-0.174562	0.0478386	FALSE	FALSE	0.136574	-7.94153	-8.3162	0.401669	0.02766	FALSE	0.774491	-7.93488	-8.77685	0.625569	0.0419766	FALSE	-3.5417	0.378416	-0.683407
p.(A70Y)	missense	70	A	Y	1x32	TM1	68	-0.00399438	0.20335	0.4995	0.147499	0.146268	0.14775	0.0713276	0.158414	0.317	0.109581	0.163786	0.239	0.100952	0.178903	0.25475	0.0432812	0.142258	0.37475	0.0557528	0.206633	0.40325	0.0129019	0.154369	0.464	-0.060029	0.165686	0.351	-0.0475012	0.160779	0.38125	-0.0334858	0.172105	0.42975	0.0372028	0.161999	0.4055	0.069911	0.149454	0.31025	0.0358071	0.179242	0.40725	0.202348	0.150219	0.0885	-0.0116187	0.111016	0.4665	0.0163121	0.108572	0.4315	-0.19992	-7.91173	-0.577302	0.988596	8	0	sigmoid	TRUE	-0.186843	-8.83665	-0.4977	0.908048	8	0	sigmoid	TRUE	-0.107712	-9.05095	-0.648359	0.981457	6	0	no_baseline	TRUE	0.0584076	-7.53876	-7.86997	0.371018	-0.122907	0.0190032	FALSE	FALSE	0.0146395	-8.64105	-8.94946	0.353334	0.0473636	FALSE	0.465925	-8.42989	-9.02358	0.54448	0.0278025	FALSE	-3.36475	1.0652	-0.104017
p.(A70del)	deletion	70	A	del	1x32	TM1	68	0.218653	0.197031	0.133	0.143847	0.153288	0.1595	0.180256	0.163552	0.12975	0.0799046	0.161488	0.29575	0.0847391	0.176354	0.303	0.0346951	0.14174	0.39925	-0.0710209	0.197069	0.3495	0.0944033	0.15702	0.261	0.190799	0.167606	0.12275	0.0145329	0.163387	0.454	0.0995051	0.172898	0.273	0.0850686	0.158808	0.28925	0.0815797	0.15404	0.285	0.069557	0.179473	0.32775	0.133643	0.150858	0.17475	0.0829009	0.11281	0.2175	0.111496	0.114067	0.15425	-0.224707	-8.17145	-0.639185	0.981155	8	0	sigmoid	TRUE	-0.225818	-8.53469	-0.507335	0.83757	8	0	sigmoid	TRUE	-0.0781458	-8.87342	-0.678142	0.985649	6	0	no_baseline	TRUE	0.133928	-7.76522	-8.13836	0.400862	-0.270033	0.0263816	FALSE	FALSE	-0.151723	-7.89883	-8.13059	0.287391	0.0562746	FALSE	0.758175	-8.06541	-8.89344	0.622141	0.0316245	FALSE
p.(A70_I71del)	deletion	70	A	del1	1x32	TM1	68	-0.131042	0.200481	0.25675	0.00217889	0.162685	0.4825	-0.0317628	0.172481	0.42075	-0.0065997	0.165358	0.493	-0.0436046	0.176442	0.40975	0.033733	0.139778	0.40325	-0.0284576	0.203807	0.44025	0.121384	0.151467	0.203	-0.0584616	0.159289	0.36	-0.0141955	0.170009	0.4735	-0.0322728	0.173241	0.4275	0.0195475	0.163121	0.45025	-0.00908244	0.158077	0.49325	0.0988702	0.186851	0.27625	0.0196475	0.153322	0.443	0.00108188	0.119835	0.49025	0.0695841	0.119193	0.2705	-0.216188	-7.85322	-0.569659	0.939398	8	0	sigmoid	TRUE	-0.198962	-7.50836	-0.597499	0.94756	8	0	sigmoid	TRUE	0.00920522	-8.74335	-0.621098	0.992848	6	0	no_baseline	TRUE	0.0337846	-7.36195	-7.6802	0.361191	-0.0204817	0.0411942	FALSE	FALSE	0.102805	-7.1819	-7.53737	0.388414	0.0403178	FALSE	0.749106	-7.87356	-8.69389	0.620197	0.0223514	FALSE
p.(A70_T72del)	deletion	70	A	del2	1x32	TM1	68				-0.0133074	0.188673	0.48325																									-0.0220309	0.205844	0.4665	0.0642647	0.190277	0.35975	-0.0713749	0.18704	0.357				-0.0373846	0.201752	0.42525	-0.0411959	0.149093	0.38625	-0.0326782	0.149227	0.419					0	0	fit_fail	FALSE					0	0	fit_fail	FALSE					0	0	fit_fail	FALSE
p.(A70_I71insG)	insertion	70	A	insG	1x32	TM1	68	0.107922	0.201276	0.287	0.0226521	0.15566	0.42925	0.0351498	0.16773	0.421	-0.0256419	0.153798	0.429	-0.124302	0.181446	0.232	-0.0260905	0.137962	0.4155	0.0211552	0.197271	0.45575	0.0819929	0.157619	0.29425	-0.0504946	0.161325	0.37425	0.101165	0.163986	0.2445	0.0137369	0.171856	0.4585	0.0217271	0.16506	0.449	0.0324711	0.152936	0.408	0.0915333	0.18473	0.2965	-0.0534017	0.15306	0.367	0.0383429	0.117439	0.35025	-0.0024615	0.107643	0.49	-0.233491	-8.29571	-0.550078	0.869895	8	0	sigmoid	TRUE	-0.183009	-7.81738	-0.549896	0.989254	7	1	sigmoid	TRUE	-0.000465049	-8.93971	-0.666275	0.971374	6	0	no_baseline	TRUE	-0.100586	-8.27861	-8.53225	0.307591	-0.393817	0.0563659	FALSE	FALSE	0.0586641	-7.55215	-7.88351	0.370911	0.0530058	FALSE	1.1719	-7.81268	-9.01287	0.684628	0.0457053	FALSE
p.(A70_I71insGS)	insertion	70	A	insGS	1x32	TM1	68	0.107743	0.206303	0.29125	-0.0200093	0.146291	0.44625	-0.0492705	0.155119	0.363	-0.0184367	0.150662	0.456	0.0982513	0.172607	0.2515	0.0686185	0.134687	0.30425	0.0858183	0.19243	0.32475	0.129612	0.139096	0.1755	0.0598037	0.158365	0.33675	0.139654	0.159129	0.18225	-0.0540759	0.163635	0.37075	0.188878	0.159275	0.11575	0.115159	0.15617	0.2185	0.122032	0.178512	0.23925	0.177566	0.14296	0.1035	0.0647588	0.112054	0.267	0.0464233	0.109613	0.3205	-0.15994	-8.01161	-0.588362	0.950979	8	0	sigmoid	TRUE	-0.156935	-7.98018	-0.579336	0.970598	8	0	sigmoid	TRUE	-0.0821183	-8.84966	-0.638732	0.979439	6	0	no_baseline	TRUE	0.265993	-7.52614	-7.98022	0.450937	-0.0270588	0.0468045	FALSE	FALSE	0.204822	-7.55643	-7.97183	0.427932	0.0353879	FALSE	0.542999	-8.20269	-8.85507	0.568021	0.031537	FALSE
p.(A70_I71insGSG)	insertion	70	A	insGSG	1x32	TM1	68	0.192147	0.201181	0.16025	0.146089	0.165954	0.184	0.076428	0.160963	0.306	-0.00104735	0.166261	0.4955	0.00206994	0.184123	0.47725	0.0157634	0.151608	0.4545	0.0539342	0.204917	0.38925	0.0145614	0.164017	0.4625	-0.0817774	0.177496	0.32625	0.0819533	0.171426	0.30375	0.0402018	0.178449	0.4085	0.00109469	0.165869	0.486	0.00345765	0.164529	0.47675	-0.0302852	0.190297	0.441	-0.124633	0.157536	0.20875	-0.0386138	0.120148	0.37525	-0.0244095	0.124255	0.41825	-0.214062	-7.48816	-0.572041	0.803503	8	0	sigmoid	TRUE	-0.147765	-7.81249	-0.473265	0.889684	8	0	no_plateau	TRUE	-0.165973	-7.90421	-0.605706	0.923311	6	0	no_baseline	TRUE	0.0159578	-8.31519	-8.62427	0.354061	-0.361498	0.0841371	FALSE	FALSE	-0.122126	-7.72847	-7.97272	0.298941	0.0540501	FALSE	0.335436	-7.47212	-7.97248	0.499832	0.0646582	FALSE
p.(I71A)	missense	71	I	A	1x33	TM1	69	0.118261	0.202248	0.26825	0.00235812	0.165127	0.48	-0.000284818	0.169017	0.49725	0.022176	0.167944	0.44875	-0.0879787	0.182976	0.31175	0.0232402	0.141818	0.43075	-0.0556955	0.206075	0.382	0.0217	0.163825	0.43525	0.135076	0.173614	0.213	0.0381506	0.176592	0.41	0.0421309	0.175506	0.3995	-0.050458	0.165891	0.38125	-0.0155247	0.159547	0.452	0.00912509	0.188688	0.47	-0.0204234	0.153497	0.44875	-0.0508758	0.119743	0.33625	0.132064	0.122341	0.13175	0.00419898	-8.28642	-0.576464	0.976057	8	0	sigmoid	TRUE	-0.0600572	-7.97665	-0.535332	0.894144	8	0	sigmoid	TRUE	0.0548333	-9.05984	-0.652826	0.986529	6	0	no_baseline	TRUE	0.723147	-7.48031	-8.27871	0.584734	0.419577	0.0403542	FALSE	FALSE	0.494781	-7.48505	-8.10042	0.526462	0.0806507	FALSE	1.2318	-7.83277	-9.08932	0.690236	0.0333987	FALSE	-1.99318	-0.421686	0.129721
p.(I71C)	missense	71	I	C	1x33	TM1	69	0.0306734	0.195175	0.42575	0.0596734	0.144352	0.324	-0.00328259	0.14896	0.4885	0.0793901	0.157469	0.29275	0.072407	0.166717	0.30525	0.0415229	0.132777	0.36725	-0.193654	0.196191	0.14925	0.0227288	0.148006	0.4285	0.187329	0.157906	0.11625	-0.0622171	0.155053	0.34675	0.202454	0.167953	0.105	0.0157239	0.155377	0.45425	-0.0623034	0.150964	0.333	-0.0481616	0.182634	0.39875	0.0767388	0.139399	0.28325	0.0233804	0.108416	0.388	-0.0422383	0.107825	0.335	-0.112112	-8.22498	-0.552955	0.9758	8	0	sigmoid	TRUE	-0.0776894	-8.01612	-0.502612	0.941537	8	0	sigmoid	TRUE	0.172866	-9.15427	-0.593848	0.987662	6	0	no_baseline	TRUE	0.323037	-7.73387	-8.22578	0.471329	0.107054	0.0336691	FALSE	FALSE	0.160993	-7.68303	-8.07197	0.411156	0.0473254	FALSE	5	-4.15551	-9.15551	0.730705	0.035007	FALSE	-2.84271	-0.119713	1.06228
p.(I71D)	missense	71	I	D	1x33	TM1	69	-0.223362	0.191442	0.12	-0.0121149	0.153446	0.4745	-0.038828	0.159625	0.401	-0.140983	0.166945	0.19425	-0.0383793	0.171336	0.41925	-0.0863742	0.139873	0.24175	-0.182986	0.198009	0.166	-0.139582	0.150464	0.17175	-0.358268	0.158529	0.01	-0.223792	0.167084	0.07175	-0.0299083	0.158725	0.42225	-0.0226013	0.161275	0.45125	-0.134416	0.153388	0.1845	0.0081395	0.180873	0.47475	-0.0361537	0.141695	0.39125	-0.127798	0.113922	0.11025	-0.0218671	0.11283	0.4195	-0.0440695	-7.32907	-0.489032	0.93328	8	0	sigmoid	TRUE	-0.070653	-7.62064	-0.442668	0.906548	8	0	sigmoid	TRUE	-0.0342246	-8.28228	-0.647201	0.945717	6	0	no_baseline	TRUE	0.211221	-6.54613	-6.96548	0.430593	0.249275	0.0579691	FALSE	FALSE	0.0426224	-7.50175	-7.82462	0.364516	0.0528283	FALSE	0.79532	-7.43337	-8.29323	0.629812	0.0704537	FALSE	0.94316	-0.590358	0.665024
p.(I71E)	missense	71	I	E	1x33	TM1	69	-0.16142	0.197378	0.2065	0.155023	0.149595	0.1305	-0.0151052	0.154227	0.4585	-0.0560279	0.160858	0.35575	0.170085	0.180424	0.14775	-0.00413749	0.137369	0.483	-0.0788031	0.199087	0.33125	0.00948134	0.15404	0.475	-0.162906	0.165843	0.15275	0.0147764	0.1713	0.45825	0.0261061	0.165901	0.43175	0.0259486	0.165424	0.43675	-0.0451583	0.158934	0.38525	0.099494	0.184522	0.2765	0.128051	0.148433	0.18325	-0.00649756	0.118236	0.48575	0.071649	0.112497	0.24325	-0.0788571	-8.11557	-0.546182	0.978243	7	1	sigmoid	TRUE	-0.164794	-8.13052	-0.463297	0.873122	8	0	sigmoid	TRUE	-0.0433853	-8.02773	-0.599043	0.828873	6	0	no_baseline	TRUE	0.266275	-7.59399	-8.04825	0.45104	0.242386	0.0543983	FALSE	FALSE	-0.192726	-8.6186	-8.83387	0.271619	0.0570658	FALSE	1.58615	-6.44543	-8.0427	0.712242	0.131237	FALSE	-2.48902	0.191572	0.418753
p.(I71F)	missense	71	I	F	1x33	TM1	69	0.0403447	0.196538	0.39625	0.0228668	0.160359	0.4385	-0.0369584	0.164253	0.40125	-0.0636411	0.165303	0.33975	-0.10742	0.185867	0.2705	0.025076	0.141597	0.4335	-0.0522426	0.194727	0.38925	-0.0163415	0.158997	0.466	-0.0499567	0.175707	0.392	-0.0684345	0.163124	0.342	0.0789682	0.175967	0.313	0.016915	0.163971	0.45325	-0.0243612	0.161401	0.44525	0.0129203	0.181891	0.449	-0.00890879	0.144926	0.489	-0.00213038	0.11903	0.49475	0.038002	0.113435	0.36025	-0.0893618	-8.52589	-0.47736	0.939995	8	0	sigmoid	TRUE	-0.0337935	-8.35226	-0.446938	0.958062	8	0	sigmoid	TRUE	0.033429	-8.96011	-0.65956	0.996948	6	0	no_baseline	TRUE	0.124323	-8.25861	-8.62623	0.397101	-0.101331	0.0436276	FALSE	FALSE	0.237305	-7.70302	-8.13871	0.440119	0.0427924	FALSE	1.27582	-7.65865	-8.9569	0.693942	0.0143529	FALSE	-1.51118	-0.805084	0.22221
p.(I71G)	missense	71	I	G	1x33	TM1	69	0.0605084	0.205338	0.376	0.11877	0.15236	0.20425	0.0699106	0.158609	0.325	-0.0527174	0.162186	0.36925	0.10173	0.180351	0.261	-0.0740493	0.142183	0.2885	0.0298376	0.200713	0.445	-0.0139217	0.159251	0.46325	0.100528	0.170492	0.26975	-0.0417076	0.167794	0.41325	0.112914	0.170553	0.23725	-0.0380419	0.164256	0.41275	-0.00643722	0.160818	0.49375	0.148321	0.185884	0.205	0.0234889	0.148866	0.42275	0.0244234	0.123771	0.4185	-0.00449833	0.114259	0.4765	-0.0976162	-7.96497	-0.508028	0.929259	8	0	sigmoid	TRUE	-0.15223	-8.29188	-0.482906	0.9214	8	0	sigmoid	TRUE	0.160303	-9.34952	-0.584743	0.991116	6	0	no_baseline	TRUE	0.0846758	-7.49528	-7.84071	0.381461	-0.161141	0.0526299	FALSE	FALSE	-0.0365228	-8.01811	-8.30127	0.332876	0.0428385	FALSE	5	-4.36763	-9.36764	0.730705	0.0271108	FALSE	-2.82443	0.214318	0.788825
p.(I71H)	missense	71	I	H	1x33	TM1	69	-0.0364003	0.194503	0.4385	0.0313871	0.158427	0.40675	0.122441	0.166217	0.2255	-0.113079	0.167424	0.241	-0.00831998	0.188279	0.48925	-0.0376153	0.139304	0.3805	-0.0588653	0.206456	0.371	-0.147816	0.163807	0.17675	-0.131875	0.171631	0.22125	-0.285622	0.161188	0.034	-0.0226698	0.180056	0.4575	-0.0601989	0.168299	0.3575	-0.140988	0.156523	0.17875	0.00219898	0.181137	0.486	-0.0929183	0.156775	0.2735	-0.0455812	0.119645	0.34375	-0.0555909	0.117183	0.30825	-0.0712961	-7.24749	-0.534023	0.846158	8	0	no_plateau	TRUE	0.0110397	-9.23262	-0.47233	0.982703	7	1	sigmoid	TRUE	0.152144	-8.90941	-0.562495	0.987352	6	0	no_baseline	TRUE	0.573902	-6.42703	-7.10362	0.548925	0.424993	0.095002	FALSE	FALSE	0.283751	-8.83302	-9.29869	0.45712	0.0526746	FALSE	1.4313	-7.45455	-8.90165	0.704612	0.0312362	FALSE	-0.00593361	0.754666	1.12192
p.(I71I)	synonymous	71	I	I	1x33	TM1	69	-0.0742601	0.20411	0.3645	-0.142857	0.151207	0.16625	-0.0734704	0.156699	0.314	0.0240193	0.168855	0.44475	0.0673856	0.179754	0.3375	-0.0191881	0.148193	0.4315	-0.100617	0.203676	0.30225	-0.0149621	0.151797	0.46525	-0.0152668	0.158189	0.476	-0.0300239	0.164242	0.43925	-0.0311615	0.16909	0.429	-0.0542838	0.165039	0.38	0.00950873	0.166478	0.477	-0.0847861	0.201336	0.328	-0.0789299	0.145233	0.28575	0.0470828	0.113272	0.31825	-0.00906792	0.112021	0.47175	-0.114794	-7.70119	-0.537363	0.970087	8	0	sigmoid	TRUE	-0.0757304	-7.76994	-0.445905	0.971986	7	1	sigmoid	TRUE	0.0330192	-8.95315	-0.513643	0.777694	6	0	no_plateau	TRUE	0.192729	-7.19908	-7.60708	0.423578	0.0816809	0.0334828	FALSE	FALSE	-0.0424059	-7.55807	-7.83842	0.330527	0.0553743	FALSE	0.271386	-6.07714	-6.53472	0.475935	0.140958	FALSE
p.(I71K)	missense	71	I	K	1x33	TM1	69	-0.278682	0.20686	0.082	-0.00210401	0.155847	0.497	-0.00246643	0.15726	0.486	0.146814	0.165152	0.1725	0.0260958	0.180629	0.4225	-0.00571217	0.141764	0.4785	-0.0429942	0.196612	0.40975	0.0986571	0.153028	0.25075	-0.00657993	0.161898	0.49025	0.0585971	0.166882	0.3535	0.0135272	0.165464	0.454	-0.0127474	0.158471	0.4815	-0.0920307	0.155298	0.27275	0.110818	0.18052	0.25525	0.0183923	0.149677	0.4425	0.0738745	0.11513	0.2405	0.0708061	0.110395	0.24875	-0.141008	-7.58273	-0.588821	0.939798	8	0	sigmoid	TRUE	-0.178081	-8.29024	-0.442368	0.943707	8	0	sigmoid	TRUE	-0.132544	-9.00753	-0.698882	0.998985	5	1	no_baseline	TRUE	0.398637	-6.87639	-7.42096	0.496905	0.49201	0.055383	FALSE	FALSE	-0.177797	-7.83702	-8.05819	0.277328	0.0303608	FALSE	-0.154729	-6.73867	-6.96919	0.300952	0.143803	FALSE	-2.75144	-0.14073	-0.290952
p.(I71L)	missense	71	I	L	1x33	TM1	69	0.0584346	0.198717	0.37375	-0.100871	0.152696	0.24325	0.0596116	0.160901	0.35175	-0.0474188	0.157048	0.377	-0.0813719	0.179655	0.3175	-0.0179793	0.140138	0.44125	-0.051365	0.194822	0.392	-0.0299799	0.158034	0.43475	0.177292	0.176674	0.155	-0.053564	0.166191	0.38175	-0.0278767	0.174808	0.43975	-0.0871441	0.162753	0.30175	-0.0669909	0.15523	0.32675	0.0513964	0.184685	0.37725	-0.0757669	0.149318	0.30375	0.0695013	0.116623	0.2545	0.0401577	0.116198	0.34875	-0.118966	-7.71366	-0.551103	0.960305	8	0	sigmoid	TRUE	-0.0533103	-7.99892	-0.452107	0.92994	8	0	sigmoid	TRUE	0.0530054	-8.97165	-0.527384	0.997426	5	1	no_baseline	TRUE	0.327038	-7.1183	-7.61293	0.472725	0.0832946	0.0428924	FALSE	FALSE	0.20974	-7.59791	-8.01635	0.429791	0.0501005	FALSE	0.635308	-8.21929	-8.94505	0.593315	0.0575427	FALSE	-1.42739	-0.77301	0.667396
p.(I71M)	missense	71	I	M	1x33	TM1	69	-0.0417118	0.199653	0.43325	0.0570134	0.144123	0.333	-0.000795941	0.161653	0.498	-0.0454449	0.155648	0.39075	-2.83407e-05	0.183066	0.48475	-0.0509829	0.136547	0.3285	-0.16194	0.194858	0.186	0.112431	0.154716	0.22875	-0.156239	0.171978	0.17925	0.0133354	0.16558	0.448	0.0332255	0.169907	0.4135	-0.118435	0.157987	0.2215	-0.061125	0.144969	0.33675	0.0587544	0.179374	0.34925	-0.0570151	0.146006	0.35125	-0.0223764	0.114128	0.4355	-0.0717184	0.111411	0.24675	-0.0256041	-7.75835	-0.500119	0.976644	8	0	sigmoid	TRUE	-0.0944004	-8.59339	-0.439818	0.924625	8	0	sigmoid	TRUE	0.0909921	-9.00061	-0.561836	0.966968	6	0	no_baseline	TRUE	0.342043	-7.13322	-7.63811	0.477922	0.198446	0.0374507	FALSE	FALSE	-0.0639658	-6.9709	-7.24112	0.321935	0.0764402	FALSE	1.04078	-7.98485	-9.06347	0.66974	0.0471712	FALSE	-1.1882	-0.216176	0.58623
p.(I71N)	missense	71	I	N	1x33	TM1	69	-0.0634657	0.202486	0.39475	0.0041301	0.14691	0.486	0.120809	0.160007	0.21575	0.024303	0.158782	0.43325	0.0390586	0.177021	0.399	0.0284969	0.139437	0.42625	-0.132839	0.20121	0.2335	-0.0632964	0.156228	0.3355	-0.100321	0.170702	0.2805	-0.0609844	0.167862	0.36275	-0.00673537	0.175413	0.49225	-0.0874816	0.161927	0.294	-0.033888	0.156823	0.416	0.192142	0.183028	0.1325	-0.0716636	0.144809	0.301	0.0240058	0.114679	0.39825	0.0579306	0.115921	0.2865	-0.0823118	-7.87207	-0.56098	0.971618	8	0	sigmoid	TRUE	-0.0780157	-8.42426	-0.38345	0.923759	8	0	sigmoid	TRUE	0.0369729	-8.94357	-0.581384	0.981152	6	0	no_baseline	TRUE	0.360565	-7.37464	-7.89234	0.484244	0.238722	0.0365089	FALSE	FALSE	-0.121376	-8.02304	-8.26761	0.299236	0.0417582	FALSE	0.839476	-8.08792	-8.98609	0.638334	0.0354749	FALSE	-1.63964	0.411734	0.931948
p.(I71P)	missense	71	I	P	1x33	TM1	69	-0.102373	0.199641	0.31175	0.243469	0.15728	0.05925	0.121861	0.163088	0.216	-0.0561976	0.1621	0.3665	0.0420573	0.17879	0.37925	0.0135479	0.139562	0.46275	-0.103606	0.194858	0.278	0.0803111	0.15598	0.2935	-0.019461	0.171725	0.46275	0.0229916	0.169145	0.43125	-0.0309036	0.167202	0.4345	-0.0198897	0.164441	0.46025	0.00712947	0.159232	0.47575	0.0812928	0.185079	0.3045	0.120077	0.148877	0.203	-0.0586242	0.114996	0.2985	0.020188	0.115706	0.41775	-0.198649	-7.4609	-0.602228	0.964155	8	0	sigmoid	TRUE	-0.188587	-7.60562	-0.525322	0.923097	8	0	sigmoid	TRUE	0.100896	-8.8701	-0.618621	0.981631	6	0	no_baseline	TRUE	0.178829	-6.99909	-7.39868	0.418261	0.0958929	0.0356785	FALSE	FALSE	0.0319533	-7.35767	-7.67497	0.360256	0.0443342	FALSE	1.22158	-7.57298	-8.81988	0.689327	0.0435528	FALSE	-2.66496	1.10241	1.32099
p.(I71Q)	missense	71	I	Q	1x33	TM1	69	-0.233286	0.197161	0.1075	0.00325534	0.14612	0.4845	0.0270306	0.151192	0.424	-0.0384523	0.146812	0.39675	-0.023015	0.168013	0.448	-0.0520339	0.13052	0.32875	-0.0748924	0.195043	0.3505	-0.0632152	0.144711	0.32375	-0.0748486	0.155801	0.326	-0.0340576	0.158213	0.4345	-0.0227339	0.160729	0.4435	-0.153426	0.153817	0.152	-0.00979449	0.15009	0.48425	-0.0792021	0.174057	0.3175	0.0751329	0.14557	0.2755	-0.00548907	0.107143	0.4895	-0.0127961	0.105738	0.447	-0.122396	-8.17935	-0.546305	0.992202	8	0	sigmoid	TRUE	-0.133646	-7.94694	-0.473956	0.933506	8	0	sigmoid	TRUE	-0.0264158	-8.33201	-0.613841	0.959847	6	0	no_baseline	TRUE	0.209867	-7.74567	-8.16419	0.430082	0.257845	0.0169696	FALSE	FALSE	0.0962788	-7.41333	-7.76516	0.385838	0.0456157	FALSE	0.88235	-7.26984	-8.2057	0.646011	0.0593981	FALSE	-0.997184	-0.216683	0.426284
p.(I71R)	missense	71	I	R	1x33	TM1	69	-0.264864	0.193546	0.0745	0.0294879	0.155969	0.4105	0.160127	0.157105	0.14775	-0.140972	0.157007	0.1735	-0.0535926	0.17831	0.3805	-0.038954	0.137266	0.3625	-0.0380853	0.192761	0.4145	0.162066	0.156404	0.15225	0.0451176	0.168067	0.38475	0.01717	0.172371	0.44975	-0.132133	0.170355	0.20275	0.0274495	0.159577	0.4315	0.00237374	0.160332	0.488	0.0867803	0.177904	0.2985	0.0604561	0.14452	0.32575	0.0821413	0.113724	0.21825	-0.00401654	0.10938	0.4745	-0.149853	-7.86864	-0.543199	0.934616	8	0	sigmoid	TRUE	-0.140665	-8.17072	-0.529236	0.95751	8	0	sigmoid	TRUE	-0.139107	-8.47184	-0.69557	0.963409	6	0	no_baseline	TRUE	0.147754	-7.23187	-7.61303	0.406253	0.227309	0.0480216	FALSE	FALSE	0.102261	-7.74525	-8.10042	0.3882	0.0397007	FALSE	0.503713	-8.09428	-8.71644	0.556294	0.0481616	FALSE	-2.38141	-0.234605	1.53283
p.(I71S)	missense	71	I	S	1x33	TM1	69	0.0151697	0.199588	0.455	0.0724112	0.155492	0.30325	0.0606275	0.159275	0.3525	-0.00377763	0.159149	0.4945	0.00871768	0.182147	0.461	-0.01653	0.139032	0.44225	0.00367733	0.200044	0.49125	0.0948127	0.155721	0.2665	0.0486458	0.177615	0.38325	-0.0406888	0.171635	0.4065	0.0904238	0.173857	0.28475	0.0713339	0.166706	0.329	-0.0272175	0.155527	0.42875	0.163632	0.191947	0.184	0.170482	0.154566	0.1255	0.0681128	0.117678	0.26125	-0.0344385	0.117535	0.392	-0.0654302	-8.32818	-0.559381	0.928952	8	0	no_plateau	TRUE	-0.110897	-8.21675	-0.455978	0.889434	8	0	sigmoid	TRUE	-0.0532489	-8.83767	-0.662432	0.982388	6	0	no_baseline	TRUE	0.438869	-7.26318	-7.83687	0.509777	0.23839	0.0732584	FALSE	FALSE	0.0163721	-8.12929	-8.43859	0.354027	0.0594084	FALSE	0.692955	-8.14435	-8.91749	0.607515	0.032385	FALSE	-3.4248	-0.353832	0.81618
p.(I71T)	missense	71	I	T	1x33	TM1	69	-0.07316	0.196712	0.3615	0.0390942	0.137415	0.37325	0.075075	0.149967	0.29775	-0.0406048	0.150093	0.389	-0.0415591	0.174839	0.4165	-0.0187806	0.125992	0.43475	-0.0441462	0.186544	0.39	0.0268297	0.146218	0.4225	0.0050593	0.152842	0.47925	-0.0385322	0.153708	0.4125	0.06894	0.159333	0.31375	0.0125203	0.155305	0.4575	0.00792799	0.147391	0.46425	0.0403906	0.176719	0.389	0.0125834	0.133447	0.46125	-0.0114427	0.110052	0.46825	0.022955	0.105592	0.401	-0.149186	-8.26833	-0.520518	0.98044	8	0	sigmoid	TRUE	-0.0595123	-8.52618	-0.455214	0.96322	8	0	sigmoid	TRUE	0.062337	-9.08815	-0.502935	0.983275	6	0	no_baseline	TRUE	0.0384512	-7.98029	-8.30097	0.363055	-0.0736975	0.0238962	FALSE	FALSE	0.15474	-8.36746	-8.75272	0.408735	0.0371446	FALSE	0.559236	-8.45923	-9.12429	0.5727	0.0280446	FALSE	-2.09775	-0.145557	0.894486
p.(I71V)	missense	71	I	V	1x33	TM1	69	-0.00149504	0.199413	0.49175	0.0545828	0.140785	0.33	0.100601	0.144607	0.2375	-0.0984993	0.149239	0.24725	0.0783249	0.164701	0.29	-0.00254539	0.130007	0.4965	-0.0567359	0.186727	0.36725	0.0287322	0.144224	0.4105	0.0752909	0.154808	0.295	0.0301615	0.153627	0.4045	0.0500276	0.158961	0.36725	0.015138	0.150363	0.44325	0.00721518	0.140971	0.46575	0.0330161	0.171213	0.4075	0.111346	0.13313	0.18225	0.0428214	0.104502	0.31925	0.106957	0.104864	0.13375	-0.108137	-8.42812	-0.539157	0.977868	8	0	sigmoid	TRUE	-0.102426	-8.22423	-0.487939	0.963424	8	0	sigmoid	TRUE	0.105978	-9.14322	-0.557082	0.99849	6	0	no_baseline	TRUE	0.189407	-8.07726	-8.48324	0.42231	0.00559363	0.0313597	FALSE	FALSE	0.141313	-7.81698	-8.19439	0.403517	0.0349771	FALSE	0.990079	-8.1199	-9.15229	0.662892	0.00952737	FALSE	-2.82034	-0.120087	1.36006
p.(I71W)	missense	71	I	W	1x33	TM1	69	0.0708899	0.200915	0.34925	0.0725998	0.148074	0.30325	0.027915	0.154174	0.42825	-0.129439	0.154161	0.1925	-0.0396898	0.170834	0.41	-0.0375769	0.135302	0.37275	-0.12154	0.197437	0.25225	0.083367	0.149371	0.28	0.0977972	0.165583	0.27175	-0.0219126	0.159193	0.46125	0.0238442	0.169757	0.442	0.0173383	0.15548	0.43775	-0.0845484	0.15058	0.284	0.0148593	0.181323	0.45375	0.0358255	0.141758	0.39375	-0.0619971	0.111993	0.2835	-0.0872996	0.108326	0.191	-0.0871787	-7.91666	-0.578554	0.986583	8	0	sigmoid	TRUE	-0.0424005	-8.05093	-0.537617	0.992664	8	0	sigmoid	TRUE	-0.0540496	-9.00113	-0.705198	0.962241	6	0	no_baseline	TRUE	0.456952	-7.31911	-7.90613	0.515387	0.200754	0.0276353	FALSE	FALSE	0.375963	-7.53015	-8.05864	0.489143	0.0195968	FALSE	0.936412	-8.05294	-9.03692	0.654896	0.0482376	FALSE	-1.70499	-0.436394	1.23107
p.(I71Y)	missense	71	I	Y	1x33	TM1	69	0.180187	0.208556	0.188	-0.00530041	0.145731	0.489	0.0304716	0.152596	0.411	-0.0873053	0.157547	0.2775	0.0130969	0.176429	0.44425	-0.0088275	0.137474	0.4685	-0.070016	0.196774	0.35575	0.0311699	0.151006	0.41475	-0.0164673	0.154675	0.464	0.00237387	0.159643	0.48325	0.144798	0.162082	0.18075	-0.0155839	0.157797	0.47125	0.0255187	0.155086	0.42625	0.0812792	0.174209	0.30225	0.0160066	0.142467	0.445	-0.0435607	0.11044	0.3405	-0.00168471	0.111729	0.49925	-0.0759329	-7.7619	-0.519081	0.932767	8	0	sigmoid	TRUE	-0.104459	-8.14217	-0.491997	0.900424	8	0	no_plateau	TRUE	-0.00212655	-9.20495	-0.678387	0.940524	6	0	no_baseline	TRUE	0.244149	-7.04891	-7.48895	0.442906	-0.121346	0.0552879	FALSE	FALSE	0.307246	-7.39745	-7.87872	0.465509	0.0682272	FALSE	4.95585	-4.22452	-9.18037	0.730704	0.0748799	FALSE	-2.13264	-0.709695	0.869714
p.(I71del)	deletion	71	I	del	1x33	TM1	69	0.0171311	0.196092	0.44475	0.207455	0.148827	0.0695	0.0852975	0.155373	0.2845	-0.00243743	0.157883	0.49825	-0.0612224	0.179914	0.37425	0.0185659	0.13895	0.44875	0.000822688	0.195536	0.49	0.0353307	0.150045	0.39375	0.0683641	0.160402	0.3235	0.0337234	0.155294	0.407	0.0675544	0.16626	0.32625	0.031733	0.157744	0.4085	-0.0127613	0.154048	0.477	0.0636898	0.179432	0.34525	0.0279615	0.140906	0.41	0.0581201	0.11287	0.27925	-0.0265262	0.10937	0.39925	-0.164161	-7.90419	-0.568393	0.967794	8	0	sigmoid	TRUE	-0.157615	-8.62935	-0.447575	0.832514	8	0	no_plateau	TRUE	0.0119933	-9.19671	-0.653498	0.969542	6	0	no_baseline	TRUE	0.0888415	-7.60669	-7.95441	0.383112	-0.113598	0.0344007	FALSE	FALSE	-0.167198	-8.38037	-8.6058	0.281405	0.0577221	FALSE	0.877772	-8.26181	-9.19362	0.645219	0.0458251	FALSE
p.(I71_T72del)	deletion	71	I	del1	1x33	TM1	69	-0.197826	0.194817	0.1475	0.0738199	0.151026	0.301	0.0308234	0.155207	0.422	-0.122073	0.154565	0.20175	-0.0331963	0.179774	0.43025	0.0104636	0.136984	0.47375	-0.0163089	0.193005	0.45925	0.0291223	0.150611	0.41875	0.00356851	0.157834	0.47275	0.028747	0.154715	0.41225	-0.00741689	0.160788	0.484	0.00741436	0.161354	0.46725	-0.0194832	0.150618	0.45575	0.0792218	0.177712	0.30575	0.0338155	0.150226	0.39325	-0.00258339	0.113342	0.497	0.011637	0.109224	0.4455	-0.144057	-8.44074	-0.541337	0.928127	8	0	no_baseline	TRUE	-0.133895	-7.72608	-0.50509	0.989233	7	1	sigmoid	TRUE	0.0170628	-9.16876	-0.645615	0.973497	6	0	no_baseline	TRUE	0.214938	-8.14386	-8.56553	0.431995	0.227456	0.0513683	FALSE	FALSE	0.100796	-7.44584	-7.80018	0.387622	0.0536777	FALSE	0.991758	-8.15678	-9.19069	0.663129	0.0400947	FALSE
p.(I71_I73del)	deletion	71	I	del2	1x33	TM1	69	-0.157744	0.193197	0.21	-0.125127	0.155754	0.19725	-0.0404368	0.156205	0.383	-0.0968806	0.164723	0.268	-0.00117116	0.175775	0.49	-0.10575	0.139596	0.21	-0.171246	0.194632	0.1815	-0.0496463	0.154408	0.3685	-0.0937777	0.163055	0.27475	-0.18619	0.16546	0.118	-0.040956	0.166016	0.403	-0.0643435	0.163061	0.34925	-0.0890498	0.153473	0.28275	0.0439656	0.18041	0.3885	-0.0570019	0.144742	0.35275	-0.100121	0.113044	0.17	-0.0391849	0.109462	0.3585	-0.0686941	-7.62662	-0.489082	0.983881	8	0	sigmoid	TRUE	-0.0433708	-7.37688	-0.429343	0.83672	8	0	sigmoid	TRUE	-0.0404864	-7.41253	-0.610456	0.96457	6	0	sigmoid	TRUE	0.163444	-7.29528	-7.68567	0.412335	0.135879	0.0244511	FALSE	FALSE	0.0914821	-7.53365	-7.88282	0.383941	0.0730477	FALSE	0.38352	-6.73211	-7.26593	0.516951	0.0535365	FALSE
p.(I71_T72insG)	insertion	71	I	insG	1x33	TM1	69	-0.309963	0.194914	0.05	0.00652982	0.1619	0.48525	0.0591403	0.16666	0.3575	-0.163054	0.166625	0.15825	-0.0308891	0.184253	0.439	-0.0865816	0.140952	0.2605	-0.023821	0.200235	0.44775	0.0242436	0.160902	0.43875	-0.061286	0.172253	0.36925	-0.226207	0.170068	0.08325	0.0737269	0.17077	0.31675	-0.100494	0.162518	0.2675	-0.154464	0.158879	0.1575	0.0748332	0.185534	0.32575	-0.13395	0.152947	0.17775	-0.00297567	0.121632	0.49925	-0.0762874	0.116716	0.24525	-0.0998465	-7.65979	-0.537371	0.976065	8	0	sigmoid	TRUE	-0.163129	-7.67283	-0.538254	0.946863	8	0	sigmoid	TRUE	-0.05434	-8.56253	-0.644263	0.97664	6	0	no_baseline	TRUE	0.253411	-7.19428	-7.64024	0.446325	0.378065	0.0317438	FALSE	FALSE	0.116398	-7.4199	-7.78302	0.393766	0.0399694	FALSE	0.606474	-7.89893	-8.60144	0.585755	0.0364255	FALSE
p.(I71_T72insGS)	insertion	71	I	insGS	1x33	TM1	69	-0.161279	0.206874	0.22175	-0.015839	0.170025	0.471	-0.0723431	0.16653	0.3155	-0.0809723	0.172098	0.3195	-0.00938861	0.183435	0.49225	0.0170899	0.146009	0.44925	-0.181076	0.208998	0.1785	-0.0606938	0.160112	0.3525	-0.183045	0.18429	0.15675	-0.0458085	0.168956	0.39375	0.00622812	0.173231	0.48875	0.0636393	0.165865	0.33375	-0.101589	0.167414	0.27	0.123802	0.188438	0.23775	0.105675	0.148934	0.2305	0.104208	0.125465	0.19475	-0.000282975	0.118952	0.49825	-0.114245	-7.70941	-0.575876	0.981238	8	0	sigmoid	TRUE	-0.121545	-8.05356	-0.453064	0.916755	8	0	sigmoid	TRUE	0.0780236	-8.88486	-0.678661	0.998517	5	1	no_baseline	TRUE	0.275105	-7.18645	-7.64646	0.454252	0.251075	0.0288518	FALSE	FALSE	-0.00708168	-7.5223	-7.8198	0.344645	0.0490641	FALSE	0.186258	-6.8577	-7.26177	0.442523	0.177946	FALSE
p.(I71_T72insGSG)	insertion	71	I	insGSG	1x33	TM1	69	0.0240658	0.200101	0.437	0.14643	0.153213	0.152	0.0861147	0.161937	0.29225	0.0170213	0.159379	0.4595	0.013914	0.176439	0.44275	-0.0224948	0.135776	0.4245	-0.0754628	0.201369	0.3325	0.228881	0.160047	0.07125	0.180343	0.167294	0.136	0.0442908	0.166908	0.38275	0.0227687	0.17319	0.43875	0.0344432	0.163318	0.41125	-0.00917788	0.16057	0.482	0.115073	0.183101	0.2565	0.0774678	0.150684	0.292	0.12078	0.122385	0.147	0.0179682	0.114078	0.4265	-0.123033	-8.10319	-0.5403	0.955532	8	0	sigmoid	TRUE	-0.0959229	-8.11308	-0.499916	0.919193	8	0	sigmoid	TRUE	-0.0385702	-8.57928	-0.666955	0.978175	6	0	no_baseline	TRUE	0.197671	-7.56159	-7.9726	0.425459	-0.0117031	0.0422171	FALSE	FALSE	0.221577	-7.80852	-8.23432	0.434246	0.060784	FALSE	0.893491	-7.82527	-8.77099	0.647913	0.0421396	FALSE
p.(T72A)	missense	72	T	A	1x34	TM1	70	0.118574	0.205667	0.26875	0.0549875	0.146887	0.34325	-0.073299	0.157505	0.30825	0.0107586	0.159428	0.47075	0.0556954	0.177989	0.354	-0.0942238	0.149091	0.248	-0.113342	0.202357	0.27125	-0.0260527	0.151303	0.42725	0.102914	0.164041	0.259	0.0667818	0.16638	0.3255	-0.000139789	0.1656	0.49025	0.054367	0.164835	0.36575	-0.0397866	0.160869	0.40275	0.0226296	0.187462	0.43875	0.0582594	0.144901	0.33175	0.0804339	0.119624	0.2355	-0.0493003	0.114066	0.326	-0.129278	-8.52665	-0.590096	0.970044	8	0	sigmoid	TRUE	0.0106968	-8.36886	-0.526441	0.900345	8	0	no_plateau	TRUE	0.0902474	-9.21991	-0.569601	0.980917	6	0	no_baseline	TRUE	0.284663	-7.95737	-8.42364	0.457706	-0.01922	0.0394539	FALSE	FALSE	0.725667	-7.1278	-7.92831	0.584943	0.0883023	FALSE	1.04542	-8.13573	-9.21861	0.670335	0.0344949	FALSE	-2.3756	-0.945455	0.340736
p.(T72C)	missense	72	T	C	1x34	TM1	70	-0.0453107	0.199405	0.4345	0.0260184	0.156316	0.41425	-0.091728	0.160728	0.284	0.0533345	0.162799	0.364	-0.00596896	0.171359	0.498	0.110008	0.141781	0.20475	0.0648067	0.201671	0.37025	0.0602581	0.15144	0.3445	-0.0458571	0.16134	0.39175	-0.0400784	0.160597	0.409	-0.00774108	0.163777	0.4885	0.0563655	0.157306	0.3425	-0.0211202	0.162667	0.45275	0.118137	0.180906	0.2375	0.00735805	0.142953	0.47925	0.0211829	0.117822	0.4105	-0.0566125	0.111396	0.294	-0.098244	-8.45051	-0.557177	0.979855	8	0	sigmoid	TRUE	-0.0482554	-8.75565	-0.525219	0.930159	8	0	no_baseline	TRUE	0.0226253	-9.17597	-0.662251	0.989815	6	0	no_baseline	TRUE	0.254562	-8.00305	-8.44975	0.446749	0.114564	0.030126	FALSE	FALSE	0.544917	-8.38337	-9.03725	0.540756	0.0693334	FALSE	1.15451	-8.01812	-9.20204	0.682869	0.0256625	FALSE	-2.67277	-0.430247	-1.19243
p.(T72D)	missense	72	T	D	1x34	TM1	70	-0.120747	0.203425	0.27775	0.0525874	0.151365	0.34925	0.0796382	0.156963	0.298	0.076147	0.166052	0.308	-0.10644	0.176587	0.27175	0.0679622	0.149829	0.32125	0.262253	0.202264	0.09025	-0.0427254	0.156474	0.3895	-0.032041	0.165215	0.433	-0.0988499	0.174279	0.283	0.0566212	0.168926	0.35425	-0.195518	0.169654	0.11925	0.00880358	0.1525	0.4725	0.161881	0.187153	0.18275	0.108233	0.146213	0.21625	-0.103842	0.120835	0.17675	0.0531649	0.117591	0.312	-0.0985261	-6.83633	-0.458867	0.957544	7	1	sigmoid	TRUE	-0.0446451	-9.37695	-0.436903	0.957215	7	1	sigmoid	TRUE	-0.0289742	-8.62481	-0.382244	0.961096	6	0	sigmoid	TRUE	-0.0514425	-6.74076	-7.01683	0.327107	-0.116004	0.0593467	FALSE	FALSE	0.0610618	-7.4179	-7.75053	0.371866	0.0898901	FALSE	-0.0150474	-8.29198	-8.58555	0.359027	0.0282462	FALSE	-2.42446	0.835147	-1.15396
p.(T72E)	missense	72	T	E	1x34	TM1	70	-0.27354	0.201134	0.079	-0.0154928	0.156904	0.4675	-0.121932	0.175008	0.23525	-0.141621	0.172448	0.196	-0.0378788	0.188071	0.42525	-0.101831	0.160026	0.25275	-0.196743	0.213237	0.17	-0.0119502	0.164899	0.48425	-0.00936977	0.172917	0.478	-0.0211981	0.175783	0.45875	0.0235752	0.173967	0.436	-0.16823	0.173965	0.16875	-0.0968518	0.173551	0.29025	0.177342	0.192414	0.168	-0.0487229	0.158841	0.38	-0.0239349	0.126593	0.41925	0.027929	0.120438	0.40175	-0.0939887	-8.43514	-0.476669	0.961962	8	0	sigmoid	TRUE	-0.0397453	-7.94668	-0.457601	0.822646	8	0	no_plateau	TRUE	0.143351	-8.74847	-0.473585	0.983919	6	0	no_baseline	TRUE	0.0193636	-8.09871	-8.40953	0.355424	0.107595	0.0355888	FALSE	FALSE	0.353996	-7.1564	-7.66954	0.481742	0.0926363	FALSE	0.654346	-8.00983	-8.75112	0.598139	0.0327618	FALSE	-0.515265	-1.75959	0.432124
p.(T72F)	missense	72	T	F	1x34	TM1	70	0.264899	0.203245	0.098	0.116888	0.145688	0.19575	0.0787672	0.153989	0.2915	0.199015	0.158155	0.09125	0.0907644	0.172047	0.268	0.0105755	0.138055	0.468	0.0293762	0.197	0.42725	0.193452	0.146017	0.09225	0.0127231	0.156901	0.45275	0.0112653	0.160655	0.45475	0.14002	0.161712	0.17875	0.146896	0.154045	0.16425	0.0985775	0.153133	0.24675	0.1667	0.183948	0.1695	0.152443	0.141	0.1365	0.0435571	0.111107	0.328	0.0663487	0.106466	0.249	-0.134628	-8.49489	-0.621994	0.984379	8	0	sigmoid	TRUE	-0.138688	-8.10836	-0.576299	0.87405	8	0	sigmoid	TRUE	0.071617	-9.17898	-0.601209	0.993344	6	0	no_baseline	TRUE	0.317186	-8.01224	-8.5002	0.469278	-0.133022	0.0284605	FALSE	FALSE	0.52677	-7.24172	-7.88153	0.535685	0.0867894	FALSE	1.12368	-8.00681	-9.16198	0.679595	0.0208675	FALSE	-4.79055	0.491699	0.267877
p.(T72G)	missense	72	T	G	1x34	TM1	70	0.0173951	0.206924	0.4495	0.147452	0.154208	0.1525	0.0717752	0.165375	0.32525	0.0712608	0.153899	0.306	0.00763949	0.172107	0.4675	0.0828883	0.139023	0.269	0.1591	0.207588	0.211	0.0654355	0.151545	0.317	0.193873	0.161975	0.11425	0.00220125	0.165958	0.47475	0.0576616	0.176836	0.353	0.0707381	0.157363	0.322	-0.0167677	0.152582	0.46075	0.222556	0.189124	0.1125	0.112897	0.145676	0.20925	0.123349	0.115378	0.13175	0.172683	0.113346	0.05925	-0.159683	-8.48222	-0.59585	0.954072	8	0	sigmoid	TRUE	-0.125814	-9.39156	-0.467867	0.850023	8	0	no_plateau	TRUE	0.0768526	-9.15808	-0.571521	0.99031	6	0	no_baseline	TRUE	0.309463	-8.14304	-8.6258	0.466557	0.106759	0.0453895	FALSE	FALSE	-0.0548664	-7.8761	-8.15056	0.325558	0.079792	FALSE	0.939186	-8.19173	-9.1782	0.655329	0.02425	FALSE	-4.52907	0.448699	-0.126965
p.(T72H)	missense	72	T	H	1x34	TM1	70	-0.133357	0.201084	0.2665	-0.0642602	0.148557	0.32425	-0.119829	0.158042	0.21175	0.126537	0.160429	0.20075	-0.0545069	0.176033	0.3765	0.0228313	0.139428	0.438	0.0394676	0.194247	0.42175	-0.0892088	0.163054	0.28925	0.117382	0.16799	0.2355	0.171516	0.165667	0.14375	-0.0717388	0.159584	0.3295	-0.00099307	0.155963	0.49375	0.0395144	0.159685	0.39	0.270975	0.185931	0.07	-0.0303944	0.14302	0.41225	-0.165763	0.121169	0.06	0.021948	0.109647	0.4145	-0.1166	-8.44851	-0.59268	0.917159	8	0	no_plateau	TRUE	-0.0479258	-8.02268	-0.550724	0.980881	8	0	sigmoid	TRUE	0.0203093	-9.00144	-0.603707	0.945932	6	0	no_baseline	TRUE	0.202268	-7.9685	-8.38234	0.427205	0.150317	0.0671253	FALSE	FALSE	0.479562	-7.39222	-7.99611	0.521949	0.0332776	FALSE	0.8521	-8.16468	-9.0739	0.640654	0.0573917	FALSE	-2.35531	-1.11095	-1.60217
p.(T72I)	missense	72	T	I	1x34	TM1	70	0.0977483	0.199915	0.30575	-0.000948055	0.147775	0.49525	0.047022	0.156933	0.37575	0.0339487	0.157372	0.3965	0.0115544	0.175165	0.45975	0.0592743	0.14257	0.34125	0.0825721	0.199	0.32675	-0.0215564	0.151015	0.4475	-0.0165131	0.159082	0.4715	-0.0367872	0.157985	0.4125	-0.0169717	0.166805	0.45975	-0.0118441	0.159361	0.4835	0.0598574	0.153226	0.33425	-0.0403134	0.184363	0.416	0.0111545	0.144521	0.458	0.01166	0.110987	0.45075	-0.0169321	0.109328	0.4315	-0.108434	-8.40173	-0.51379	0.967455	8	0	sigmoid	TRUE	-0.0711363	-8.02808	-0.452182	0.956862	8	0	sigmoid	TRUE	-0.0409228	-9.05015	-0.549946	0.981928	6	0	no_baseline	TRUE	0.239546	-8.10624	-8.54336	0.441199	-0.0435114	0.037214	FALSE	FALSE	0.0445303	-7.6705	-7.99437	0.365277	0.0364003	FALSE	0.406261	-8.51607	-9.0661	0.524783	0.0281119	FALSE	-2.31758	0.269954	-0.372064
p.(T72K)	missense	72	T	K	1x34	TM1	70	-0.243049	0.197387	0.10225	0.0743629	0.146471	0.27525	-0.0440913	0.148972	0.37475	0.0199974	0.157292	0.44125	-0.0610697	0.172668	0.35875	-0.151068	0.145152	0.1355	0.0669728	0.199582	0.36725	-0.0115012	0.143349	0.465	0.0549955	0.160084	0.355	-0.112942	0.164931	0.2465	-0.127689	0.160107	0.2025	-0.052281	0.156201	0.37275	-0.0633194	0.153614	0.33425	0.0320655	0.177494	0.4165	-0.0832607	0.139975	0.2715	-0.061323	0.111769	0.27375	-0.0327794	0.110931	0.3745	-0.0858827	-7.61748	-0.481124	0.975275	8	0	sigmoid	TRUE	-0.0208437	-8.10207	-0.401449	0.910076	8	0	sigmoid	TRUE	0.0550042	-9.0688	-0.44244	0.91017	6	0	no_baseline	TRUE	0.0980331	-7.22548	-7.57829	0.386749	0.155774	0.0284544	FALSE	FALSE	0.00870281	-7.83028	-8.13568	0.35096	0.0584445	FALSE	0.319267	-8.69789	-9.18725	0.493912	0.0587143	FALSE	-0.964808	0.0287341	-0.705047
p.(T72L)	missense	72	T	L	1x34	TM1	70	0.203406	0.206582	0.15975	0.0771674	0.141647	0.26625	0.0390391	0.154732	0.39775	0.0880343	0.150691	0.26325	0.0745609	0.171135	0.29725	0.124627	0.133537	0.165	0.135286	0.196691	0.2355	0.07379	0.148276	0.296	0.123654	0.158536	0.2005	0.0830359	0.156247	0.2765	0.00733344	0.162115	0.46875	0.0529449	0.152997	0.353	-0.00954236	0.152478	0.4895	0.0679817	0.174261	0.33025	0.144738	0.13652	0.13125	0.076463	0.106847	0.22125	-0.0384665	0.105042	0.35325	-0.0949592	-8.41808	-0.613593	0.967996	8	0	sigmoid	TRUE	-0.1232	-8.12243	-0.508393	0.880691	8	0	sigmoid	TRUE	0.0920729	-9.02988	-0.549674	0.996812	6	0	no_baseline	TRUE	0.380613	-7.93042	-8.46218	0.490968	-0.00810147	0.0447819	FALSE	FALSE	0.146456	-7.66118	-8.04158	0.405519	0.0632667	FALSE	0.856089	-8.11979	-9.03252	0.641377	0.0134573	FALSE	-4.20586	0.461744	-0.576162
p.(T72M)	missense	72	T	M	1x34	TM1	70	0.0319258	0.207809	0.42875	0.0959619	0.143514	0.2325	0.0787845	0.154234	0.2995	0.0778957	0.153567	0.2935	0.0244201	0.17328	0.4305	-0.0982342	0.133941	0.207	0.0333937	0.195375	0.445	0.107633	0.147756	0.2335	0.121813	0.158435	0.20725	-0.0925539	0.154569	0.26775	0.0825707	0.165443	0.294	0.102422	0.157397	0.251	0.0394444	0.14901	0.38075	0.0815075	0.183366	0.309	0.0265975	0.139748	0.41125	0.0522664	0.113642	0.29675	0.0148311	0.104335	0.4395	-0.133584	-8.28793	-0.628432	0.981916	8	0	sigmoid	TRUE	-0.0265678	-8.2133	-0.579902	0.964165	8	0	sigmoid	TRUE	0.00503147	-8.83015	-0.649734	0.978214	6	0	no_baseline	TRUE	0.309268	-7.76201	-8.24464	0.466488	0.0920332	0.035122	FALSE	FALSE	0.516168	-7.88963	-8.5213	0.532668	0.0555709	FALSE	0.831852	-7.90941	-8.80093	0.636908	0.0392786	FALSE	-3.3193	0.206318	0.664858
p.(T72N)	missense	72	T	N	1x34	TM1	70	-0.20847	0.197649	0.1425	0.0106334	0.164998	0.4765	-0.0276735	0.162279	0.42575	0.142165	0.162827	0.177	-0.0350268	0.185935	0.4295	-0.184866	0.161093	0.114	0.198961	0.213042	0.16575	-0.0918553	0.156927	0.27275	-0.136739	0.176802	0.22475	-0.0168465	0.173285	0.46225	-0.0562354	0.176224	0.372	0.061286	0.170131	0.35725	-0.0628975	0.169079	0.3505	-0.083388	0.193608	0.3335	-0.00106893	0.154023	0.49275	0.028753	0.118058	0.3885	-0.0122734	0.116014	0.469	-0.131647	-7.26719	-0.618396	0.976008	8	0	sigmoid	TRUE	0.0335748	-7.72331	-0.470595	0.983923	7	1	sigmoid	TRUE	0.0767166	-9.60353	-0.606826	0.989489	6	0	no_baseline	TRUE	0.41729	-6.65627	-7.21425	0.50294	0.440451	0.0342987	FALSE	FALSE	0.396419	-7.09472	-7.6377	0.495901	0.050166	FALSE	1.04565	-8.57532	-9.65841	0.670365	0.0275849	FALSE	-1.5463	0.097983	-1.36021
p.(T72P)	missense	72	T	P	1x34	TM1	70	0.159822	0.205032	0.211	0.170074	0.142863	0.10575	0.000943956	0.155115	0.4975	0.0950547	0.160651	0.262	0.0129323	0.17261	0.45975	-0.125033	0.140203	0.1695	0.0613749	0.19475	0.365	0.039805	0.147435	0.3955	0.029803	0.159061	0.41	0.134705	0.166602	0.19575	-0.00385563	0.164785	0.4935	-0.057793	0.159561	0.36725	0.046474	0.154872	0.372	0.0532817	0.188205	0.37125	0.0343711	0.140832	0.39125	0.087522	0.110794	0.198	0.0414256	0.106534	0.339	-0.195685	-8.21896	-0.629748	0.957269	8	0	sigmoid	TRUE	-0.142046	-8.55649	-0.461658	0.833742	8	0	sigmoid	TRUE	0.049753	-9.40895	-0.591666	0.979764	6	0	no_baseline	TRUE	0.283906	-7.77996	-8.24574	0.457434	-0.061225	0.0445096	FALSE	FALSE	-0.0537881	-8.75013	-9.0251	0.325988	0.0703905	FALSE	0.835045	-8.48794	-9.38225	0.637507	0.0337097	FALSE	-3.02316	0.246167	-0.375204
p.(T72Q)	missense	72	T	Q	1x34	TM1	70	-0.160558	0.195799	0.20975	-0.1603	0.165177	0.152	-0.0560423	0.163852	0.3635	-0.0331668	0.162514	0.4155	-0.0900905	0.180342	0.30575	-0.0926111	0.14954	0.249	0.0589353	0.198919	0.38325	0.0522059	0.154267	0.35275	-0.202484	0.166485	0.10175	-0.085317	0.167071	0.304	-0.0969362	0.178894	0.2985	0.0343215	0.164836	0.41125	0.0240615	0.161033	0.4365	0.0570545	0.180799	0.3645	-0.172019	0.150901	0.1205	-0.0545791	0.118499	0.319	-0.11864	0.11938	0.145	-0.0357026	-8.17308	-0.564477	0.985959	8	0	sigmoid	TRUE	0.00784091	-7.35729	-0.449836	0.951737	8	0	sigmoid	TRUE	0.0503158	-8.86917	-0.579905	0.983154	6	0	no_baseline	TRUE	0.481884	-7.48317	-8.08881	0.522938	0.457134	0.0294706	FALSE	FALSE	0.231147	-7.11615	-7.54795	0.437826	0.0466063	FALSE	0.772912	-8.0964	-8.93701	0.625241	0.0325952	FALSE	-0.485851	-1.26257	-0.894079
p.(T72R)	missense	72	T	R	1x34	TM1	70	-0.30893	0.199722	0.054	-0.0734588	0.151575	0.30125	-0.0582947	0.161085	0.34925	-0.118368	0.166652	0.23525	-0.103489	0.17592	0.27	-0.247158	0.144133	0.04075	-0.118862	0.200323	0.27575	-0.128036	0.15176	0.19325	-0.241112	0.159352	0.055	-0.390837	0.169474	0.00825	-0.0869973	0.169405	0.307	-0.127669	0.166326	0.2165	-0.0554708	0.150704	0.3615	0.0764109	0.184906	0.332	-0.118952	0.142305	0.1945	-0.163061	0.113773	0.0595	-0.0746359	0.109387	0.22875	-0.0991865	-6.38428	-0.479081	0.901189	8	0	sigmoid	TRUE	0.0208127	-6.49827	-0.42113	0.889976	8	0	sigmoid	TRUE	0.0801195	-8.05877	-0.429252	0.949856	6	0	sigmoid	TRUE	0.0732887	-6.15251	-6.49173	0.376941	0.19691	0.0501717	FALSE	FALSE	0.165293	-6.31004	-6.70154	0.412817	0.0595509	FALSE	0.381375	-7.62974	-8.16204	0.516203	0.0500113	FALSE	1.71761	-1.05726	0.326237
p.(T72S)	missense	72	T	S	1x34	TM1	70	0.0653351	0.205826	0.35575	0.0727038	0.14677	0.29	0.170874	0.156782	0.12575	0.148205	0.159117	0.16575	0.0138158	0.170883	0.45525	0.0375839	0.135583	0.38675	0.0628202	0.202049	0.378	0.133336	0.157943	0.1915	0.161492	0.156816	0.15075	-0.0238199	0.158259	0.44475	0.151083	0.167667	0.17025	0.193782	0.161344	0.116	0.285937	0.156399	0.035	0.0573662	0.182612	0.36075	0.139189	0.145536	0.16775	-0.029361	0.113247	0.393	0.0166487	0.109427	0.43425	-0.156316	-8.10693	-0.612061	0.88225	8	0	sigmoid	TRUE	0.0133246	-8.39678	-0.553703	0.980922	7	1	sigmoid	TRUE	-0.026364	-9.16786	-0.599211	0.987459	6	0	no_baseline	TRUE	0.330383	-7.11981	-7.61671	0.473889	0.079739	0.082518	FALSE	FALSE	0.72684	-7.45169	-8.25319	0.585193	0.105127	FALSE	0.51066	-8.58161	-9.20906	0.558409	0.0262848	FALSE	-4.87517	0.481382	0.94967
p.(T72T)	synonymous	72	T	T	1x34	TM1	70	-0.0241943	0.212498	0.46625	0.154204	0.16319	0.163	0.200791	0.17788	0.1255	0.145204	0.182835	0.202	-0.138522	0.2017	0.23725	-0.0162043	0.177201	0.45575	0.030842	0.22063	0.4495	0.0236558	0.172553	0.4475	-0.142653	0.179847	0.21275	-0.181088	0.180824	0.15275	-0.0501547	0.180249	0.39725	-0.131199	0.179217	0.2395	-0.162629	0.173461	0.17175	-0.0455373	0.214332	0.42125	-0.0569358	0.164411	0.3745	0.0616218	0.128145	0.303	0.0268487	0.120698	0.408	-0.175384	-7.61037	-0.520172	0.883799	8	0	sigmoid	TRUE	-0.00468362	-8.51145	-0.450998	0.937366	8	0	sigmoid	TRUE	-0.0462071	-9.55156	-0.490216	0.939722	6	0	no_baseline	TRUE	-0.015437	-7.33702	-7.6304	0.341496	-0.176551	0.054975	FALSE	FALSE	0.227733	-7.90415	-8.33381	0.436551	0.0577831	FALSE	0.256626	-9.00727	-9.45529	0.470266	0.0456118	FALSE
p.(T72V)	missense	72	T	V	1x34	TM1	70	0.288385	0.209182	0.087	0.0407631	0.144513	0.37925	-0.0628629	0.162738	0.3405	0.13835	0.153689	0.16625	0.242395	0.176933	0.07625	0.166622	0.139092	0.09925	-0.0291087	0.189541	0.4335	-0.011787	0.152812	0.4705	0.00711275	0.162833	0.466	0.128302	0.158887	0.199	-0.057484	0.170131	0.358	0.0264051	0.166463	0.42475	0.0853456	0.156627	0.2795	0.15971	0.177259	0.17275	0.162865	0.138383	0.11475	0.107923	0.11532	0.1565	-0.0192749	0.106618	0.4215	-0.144022	-8.11802	-0.626379	0.951228	8	0	sigmoid	TRUE	-0.0394893	-7.94845	-0.525499	0.885246	8	0	sigmoid	TRUE	-0.00931544	-9.08622	-0.589551	0.981215	6	0	no_baseline	TRUE	0.368094	-7.27058	-7.79354	0.486784	-0.1056	0.0565868	FALSE	FALSE	0.485291	-7.3096	-7.9178	0.523657	0.0883301	FALSE	0.585	-8.44791	-9.13329	0.579923	0.030058	FALSE	-4.22385	-0.0945095	-0.892192
p.(T72W)	missense	72	T	W	1x34	TM1	70	0.0288914	0.197829	0.42775	0.0690956	0.158185	0.3175	-0.0145728	0.170127	0.468	0.0255025	0.171361	0.428	0.0611593	0.186024	0.35525	0.116356	0.143686	0.198	0.097159	0.196624	0.309	-0.0215124	0.155948	0.4415	-0.142604	0.175165	0.19975	-0.0538856	0.166527	0.3795	0.193304	0.177879	0.1405	-0.0415871	0.169418	0.4035	-0.0310283	0.166115	0.4245	0.0738406	0.187894	0.326	0.142963	0.148255	0.15775	0.0505929	0.116975	0.315	-0.0979186	0.116092	0.1855	-0.125442	-8.47147	-0.589184	0.932379	8	0	sigmoid	TRUE	-0.134507	-8.00946	-0.510171	0.792328	8	0	no_baseline	TRUE	0.0671321	-8.88544	-0.642248	0.981953	6	0	no_baseline	TRUE	0.372672	-7.99532	-8.5215	0.488319	0.158472	0.0590624	FALSE	FALSE	0.0438914	-7.46795	-7.79148	0.365022	0.0891726	FALSE	5	-3.91465	-8.91466	0.730705	0.0395814	FALSE	-3.0482	0.10593	-0.538108
p.(T72Y)	missense	72	T	Y	1x34	TM1	70	-0.316203	0.200334	0.04975	0.0547518	0.155548	0.35475	0.0156601	0.16784	0.464	0.134082	0.167208	0.19875	-0.0661808	0.175594	0.3535	-0.115772	0.154144	0.211	0.112567	0.214067	0.29425	-0.0489323	0.166071	0.38825	0.0274015	0.167893	0.42575	0.0405817	0.168307	0.381	0.00119968	0.1753	0.4825	-0.000835324	0.165548	0.487	-0.140119	0.169434	0.201	0.0600476	0.197423	0.3665	0.0961836	0.15104	0.251	-0.0434642	0.116926	0.35625	0.128506	0.11767	0.12925	-0.107104	-8.47865	-0.557748	0.932846	8	0	sigmoid	TRUE	-0.0565388	-8.65446	-0.442872	0.945672	8	0	sigmoid	TRUE	-0.139007	-9.11858	-0.635035	0.988058	5	1	no_baseline	TRUE	0.387767	-8.12911	-8.66594	0.493337	0.518662	0.0583155	FALSE	FALSE	0.0264308	-8.05225	-8.3667	0.358049	0.0456212	FALSE	0.303053	-7.73896	-8.21743	0.487897	0.0865428	FALSE	-2.18898	0.224584	-0.617714
p.(T72del)	deletion	72	T	del	1x34	TM1	70	0.0854659	0.210533	0.32875	0.135828	0.161624	0.18875	0.042901	0.165791	0.39575	0.126608	0.16627	0.21025	0.0363108	0.182414	0.404	-0.0050976	0.152554	0.48225	0.157017	0.209118	0.21275	0.0471911	0.156416	0.375	-0.0295934	0.168221	0.4335	-0.0184651	0.177528	0.453	0.0044028	0.175911	0.47875	0.0210515	0.166787	0.43875	-0.0108244	0.159104	0.48025	0.0060659	0.188174	0.47075	0.0937649	0.156294	0.266	0.0750554	0.120724	0.25675	-0.0340966	0.114301	0.373	-0.19924	-7.98881	-0.588387	0.978959	8	0	sigmoid	TRUE	-0.0686113	-8.6274	-0.478516	0.918983	8	0	sigmoid	TRUE	-0.109537	-9.0202	-0.740762	0.993429	5	1	no_baseline	TRUE	0.108955	-7.64427	-8.00318	0.391059	-0.16182	0.0262399	FALSE	FALSE	0.314892	-7.58435	-8.07076	0.468207	0.0644932	FALSE	0.777309	-7.44698	-8.29135	0.626151	0.0901653	FALSE
p.(T72_I73del)	deletion	72	T	del1	1x34	TM1	70	-0.14997	0.195273	0.22525	0.0531867	0.150279	0.34125	0.00193617	0.159149	0.49925	0.0516704	0.160998	0.36875	0.0304658	0.176679	0.4155	-0.0577955	0.14246	0.3205	0.119931	0.199693	0.25875	-0.000966635	0.155491	0.48475	0.200784	0.164861	0.1055	0.0778293	0.167162	0.30275	-0.0276646	0.165756	0.43975	0.0127149	0.164284	0.45525	0.0622242	0.156396	0.3365	0.198531	0.184593	0.13	0.106772	0.144214	0.21825	0.00579378	0.114669	0.46375	0.0403041	0.114589	0.349	-0.205424	-8.15196	-0.58373	0.973693	8	0	sigmoid	TRUE	-0.186642	-7.82506	-0.490038	0.745318	8	0	no_plateau	TRUE	-0.0569122	-9.10735	-0.626005	0.96083	6	0	no_baseline	TRUE	0.136537	-7.96165	-8.33629	0.401881	0.101198	0.0311676	FALSE	FALSE	-0.15299	-8.05883	-8.29007	0.2869	0.0783715	FALSE	0.602305	-8.45592	-9.15508	0.584636	0.0442299	FALSE
p.(T72_M74del)	deletion	72	T	del2	1x34	TM1	70	-0.197178	0.199022	0.15575	0.0573159	0.166123	0.35425	0.134562	0.174367	0.2155	-0.0462884	0.172596	0.4005	0.0154797	0.186784	0.44875	0.176899	0.162852	0.1295	0.0351371	0.218756	0.435	0.00467458	0.15795	0.49	0.088147	0.171489	0.29775	0.0167898	0.176884	0.45025	0.0123235	0.194088	0.469	0.0409646	0.179129	0.40125	-0.0420381	0.174957	0.41025	0.150924	0.185456	0.1985	0.0763979	0.156118	0.30525	0.064563	0.130792	0.29175	0.04729	0.125438	0.35	-0.0965578	-8.4351	-0.451464	0.91829	8	0	sigmoid	TRUE	-0.0860999	-7.97092	-0.329605	0.904411	8	0	sigmoid	TRUE	-0.0267579	-8.13577	-0.570301	0.976875	6	0	sigmoid	TRUE	0.0560485	-7.41579	-7.74575	0.370078	0.0679177	0.058264	FALSE	FALSE	-0.331413	-7.82069	-7.98688	0.220977	0.0359696	FALSE	0.546064	-7.50254	-8.1573	0.568912	0.0373257	FALSE
p.(T72_I73insG)	insertion	72	T	insG	1x34	TM1	70	-0.24625	0.199027	0.103	0.0495112	0.152454	0.35825	-0.0621752	0.158716	0.34425	0.0621995	0.164269	0.33275	-0.0531642	0.180977	0.39025	-0.0970548	0.147456	0.236	-0.0436739	0.20027	0.4085	-0.0523177	0.152348	0.362	-0.283281	0.170241	0.0445	-0.0144575	0.172643	0.4755	0.0635454	0.168048	0.34075	-0.107597	0.161153	0.2465	-0.0528955	0.163198	0.3765	0.00524229	0.192377	0.47525	-0.151899	0.151905	0.147	-0.0927994	0.118087	0.19825	-0.0157431	0.113826	0.4375	-0.0982672	-8.10153	-0.480889	0.984606	8	0	sigmoid	TRUE	-0.0607794	-7.99828	-0.398469	0.883738	8	0	sigmoid	TRUE	-0.0103599	-8.37433	-0.67457	0.998491	6	0	sigmoid	TRUE	0.0987461	-7.71514	-8.06834	0.387031	0.159687	0.0220187	FALSE	FALSE	-0.0916148	-7.83759	-8.09522	0.310963	0.0550165	FALSE	0.985002	-7.33972	-8.3675	0.662169	0.0106365	FALSE
p.(T72_I73insGS)	insertion	72	T	insGS	1x34	TM1	70	-0.0845001	0.207246	0.348	-0.00633656	0.156585	0.492	0.0829572	0.163209	0.299	0.0115549	0.166306	0.457	0.0524571	0.175126	0.3565	-0.125734	0.149829	0.18625	0.117088	0.211077	0.28525	0.0294367	0.15502	0.41525	0.160551	0.177296	0.18025	0.05837	0.164777	0.342	0.0602443	0.1668	0.3485	-0.0355144	0.167167	0.4225	-0.113672	0.162322	0.233	0.102368	0.187896	0.27775	0.148816	0.149719	0.149	0.0443423	0.120507	0.33525	-0.0502712	0.112044	0.31725	-0.113617	-8.3304	-0.573181	0.959024	8	0	sigmoid	TRUE	-0.135349	-8.00872	-0.455772	0.927535	8	0	sigmoid	TRUE	-0.0982213	-9.33349	-0.597257	0.997075	6	0	no_baseline	TRUE	0.31883	-7.89966	-8.38873	0.469855	0.218021	0.0480596	FALSE	FALSE	-0.0336725	-7.76028	-8.0448	0.334014	0.0407925	FALSE	0.337	-8.83528	-9.33671	0.5004	0.00986102	FALSE
p.(T72_I73insGSG)	insertion	72	T	insGSG	1x34	TM1	70	-0.321143	0.203423	0.04825	0.0252706	0.153727	0.431	-0.118835	0.167191	0.23225	-0.0100393	0.166651	0.48	-0.0515718	0.190971	0.38675	0.0141142	0.156133	0.4675	0.123819	0.214781	0.2745	0.0223983	0.151739	0.43475	-0.0615794	0.172652	0.36525	0.063815	0.176817	0.34075	-0.0235964	0.172745	0.4605	-0.00319542	0.168494	0.5	-0.0969781	0.164877	0.274	0.13359	0.190145	0.22425	0.0883727	0.149196	0.267	-0.100589	0.122611	0.19925	0.0729829	0.119131	0.2535	-0.0894778	-8.44655	-0.520876	0.919037	8	0	sigmoid	TRUE	-0.0677239	-8.10264	-0.407357	0.944284	8	0	sigmoid	TRUE	0.0387507	-9.07016	-0.586205	0.99164	6	0	no_baseline	TRUE	0.175844	-7.94519	-8.34298	0.417114	0.311677	0.0593213	FALSE	FALSE	0.0240435	-7.8319	-8.14512	0.357094	0.0372465	FALSE	0.802062	-8.19348	-9.05915	0.631155	0.0216903	FALSE
p.(I73A)	missense	73	I	A	1x35	TM1	71	-0.131091	0.194008	0.25775	-0.265724	0.161762	0.04275	0.0300326	0.159766	0.42275	-0.193678	0.154699	0.09625	-0.0159638	0.179276	0.4835	0.0145132	0.141278	0.4645	-0.0433753	0.207311	0.40975	0.0765117	0.154507	0.30525	-0.0804763	0.157156	0.3	-0.188637	0.162078	0.1145	-0.0373273	0.169351	0.41425	-0.148213	0.164739	0.17825	-0.0278378	0.157618	0.44425	0.00700011	0.182604	0.473	-0.0243202	0.136797	0.43625	-0.0680643	0.113155	0.266	0.0231092	0.109233	0.40575	-0.0405912	-8.19294	-0.488013	0.963266	8	0	sigmoid	TRUE	-0.074659	-7.38713	-0.480259	0.923655	8	0	sigmoid	TRUE	0.145177	-8.43101	-0.560018	0.976286	6	0	no_baseline	TRUE	0.213232	-7.90765	-8.32825	0.431352	0.159014	0.0410083	FALSE	FALSE	0.255096	-6.59484	-7.04189	0.446693	0.0543985	FALSE	5	-3.69236	-8.69236	0.730705	0.0526338	FALSE	-0.217425	-1.42733	0.472635
p.(I73C)	missense	73	I	C	1x35	TM1	71	-0.155614	0.198652	0.21925	0.141651	0.144989	0.14925	0.117646	0.161224	0.2205	-0.185207	0.150268	0.101	-0.251825	0.168753	0.05325	0.0739879	0.140978	0.292	-0.228582	0.194786	0.1045	-0.132165	0.152335	0.18825	-0.0621585	0.156307	0.35175	-0.322091	0.155363	0.0195	0.133296	0.173309	0.20175	-0.199923	0.160725	0.1005	-0.328279	0.159532	0.018	-0.0674888	0.167842	0.33575	0.0136028	0.135003	0.44125	0.0870497	0.114062	0.204	-0.00213101	0.103837	0.4885	-0.0598771	-7.00658	-0.497983	0.761234	7	1	no_plateau	TRUE	0.395058	-10.0421	-0.131341	0.733727	7	1	sigmoid	TRUE	0.0102584	-7.61897	-0.631477	0.940735	6	0	no_baseline	TRUE	0.421391	-6.8428	-7.40374	0.504251	0.391696	0.18813	TRUE	FALSE	0.568741	-6.00904	-6.68156	0.547238	0.530301	TRUE	1.27159	-6.56029	-7.85451	0.6936	0.0818377	FALSE	0.37189	0.4799	2.26353
p.(I73D)	missense	73	I	D	1x35	TM1	71	-0.462972	0.197588	0.0035	-0.00703948	0.151712	0.47825	-0.243431	0.163748	0.0705	-0.184136	0.160093	0.118	-0.313676	0.175792	0.03475	-0.201899	0.145936	0.072	-0.318259	0.198976	0.0495	-0.266899	0.162792	0.047	-0.266167	0.15946	0.041	-0.317837	0.164942	0.024	-0.459596	0.176471	0.006	-0.152948	0.165083	0.174	-0.24871	0.167068	0.066	-0.225311	0.184473	0.0945	-0.141394	0.141696	0.149	-0.236484	0.115794	0.01825	-0.0336024	0.107049	0.366	-0.0538762	-6.23271	-0.290725	0.975057	8	0	sigmoid	TRUE	0.0607503	-7.60998	-0.21381	0.850798	8	0	sigmoid	TRUE	-0.0750803	-4.3377	-2	0.782773	6	0	no_plateau	TRUE	-0.299048	-6.04387	-6.22062	0.232489	-0.0213846	0.0151677	FALSE	FALSE	-0.115468	-7.27264	-7.51976	0.301556	0.0508754	FALSE	-0.413718	-9.35097	-9.49264	0.2034	0.116487	FALSE	4.64395	-1.35145	-0.490791
p.(I73E)	missense	73	I	E	1x35	TM1	71	-0.402494	0.192464	0.014	-0.00769285	0.148524	0.4865	-0.14416	0.163537	0.183	-0.216718	0.158599	0.07475	-0.218374	0.178072	0.08825	-0.234796	0.140167	0.03875	-0.288106	0.195395	0.0655	-0.121448	0.147842	0.201	-0.281387	0.155129	0.02875	-0.429337	0.16547	0.0045	-0.133071	0.166749	0.20175	-0.174417	0.156984	0.12725	-0.107595	0.162131	0.25225	-0.108933	0.186036	0.27675	-0.0529386	0.133074	0.33475	-0.0600363	0.106552	0.27925	-0.00656638	0.104937	0.4765	0.0556086	-6.83905	-0.41045	0.927955	8	0	sigmoid	TRUE	0.00587156	-6.87962	-0.361538	0.920088	8	0	sigmoid	TRUE	0.0494263	-6.78086	-0.552583	0.893427	6	0	no_baseline	TRUE	0.303092	-6.18568	-6.66418	0.464299	0.520277	0.0618897	FALSE	FALSE	0.0420798	-6.57166	-6.89424	0.364299	0.0426101	FALSE	0.888694	-5.91472	-6.85619	0.647099	0.0871627	FALSE	2.7644	-1.71166	0.842081
p.(I73F)	missense	73	I	F	1x35	TM1	71	-0.0385814	0.200942	0.441	-0.157745	0.152003	0.14475	-0.09693	0.149071	0.24375	-0.175252	0.156713	0.12375	-0.231786	0.169061	0.071	-0.112826	0.139054	0.18975	-0.149457	0.199668	0.213	-0.034656	0.148106	0.405	-0.192073	0.162522	0.108	-0.372876	0.165431	0.01025	-0.0601587	0.166805	0.35625	-0.167544	0.160778	0.14825	0.0683997	0.159854	0.32525	0.00180967	0.180859	0.485	-0.0408631	0.137113	0.381	-0.0677539	0.119519	0.27025	0.0173125	0.107398	0.42	0.0594154	-8.01022	-0.511604	0.976158	8	0	sigmoid	TRUE	-0.0277507	-6.85772	-0.468942	0.956079	8	0	sigmoid	TRUE	0.0219658	-7.84427	-0.542221	0.922546	6	0	no_baseline	TRUE	0.79736	-7.21444	-8.07605	0.59972	0.650632	0.0440067	FALSE	FALSE	0.232778	-6.41268	-6.84552	0.438434	0.0371425	FALSE	0.369057	-6.58908	-7.11272	0.51188	0.0846625	FALSE	1.27829	-2.22316	0.341782
p.(I73G)	missense	73	I	G	1x35	TM1	71	-0.30652	0.188497	0.047	0.0126985	0.14861	0.45425	-0.0304157	0.156792	0.4145	-0.171645	0.147569	0.11025	-0.102233	0.171117	0.264	-0.0815693	0.135052	0.25625	-0.19276	0.199018	0.15425	-0.0957885	0.144248	0.24675	0.0193896	0.157246	0.443	-0.249053	0.157187	0.044	0.0913695	0.16585	0.2745	0.0611171	0.16114	0.34175	-0.165497	0.147337	0.1245	-0.0608719	0.174826	0.36475	-0.11316	0.137446	0.191	-0.0809157	0.108218	0.21225	0.0165183	0.105513	0.42575	-0.107866	-7.07286	-0.490923	0.982202	8	0	sigmoid	TRUE	0.0456826	-7.38004	-0.405031	0.934774	8	0	sigmoid	TRUE	-0.0562367	-7.27998	-0.616156	0.934145	6	0	no_baseline	TRUE	0.109366	-6.83529	-7.19444	0.391221	0.230577	0.0238354	FALSE	FALSE	0.294644	-7.1487	-7.62157	0.461028	0.0527373	FALSE	0.44539	-6.5484	-7.12689	0.537842	0.0655679	FALSE	0.190822	-0.882607	1.41675
p.(I73H)	missense	73	I	H	1x35	TM1	71	-0.100623	0.199584	0.31725	-0.0622627	0.15355	0.3475	-0.0544089	0.166501	0.3695	-0.24761	0.161456	0.0605	-0.12544	0.180817	0.2285	-0.234277	0.149375	0.05075	-0.188235	0.199521	0.162	-0.113752	0.15864	0.23125	-0.123266	0.165411	0.222	-0.316507	0.165656	0.022	0.0489582	0.169562	0.38	-0.00543814	0.170666	0.498	-0.138966	0.164069	0.1925	-0.0316837	0.180839	0.4355	-0.0121531	0.138637	0.4695	-0.125972	0.115363	0.11775	-0.0288869	0.111162	0.39125	-0.0452092	-6.81724	-0.505559	0.96566	8	0	sigmoid	TRUE	-0.0572571	-6.42755	-0.425947	0.85354	8	0	no_baseline	TRUE	-0.0139744	-6.55794	-0.644882	0.953298	6	0	no_baseline	TRUE	0.368872	-6.28885	-6.81235	0.487045	0.284186	0.0383767	FALSE	FALSE	0.061736	-6.13422	-6.46721	0.372134	0.0552054	FALSE	0.85524	-5.68523	-6.59721	0.641224	0.0641783	FALSE	1.2488	-1.76931	1.53599
p.(I73K)	missense	73	I	K	1x35	TM1	71	-0.272708	0.195488	0.07975	-0.0260908	0.147612	0.4265	0.0381375	0.159964	0.408	-0.166627	0.157708	0.13225	-0.10204	0.18351	0.27975	-0.189579	0.147153	0.08525	0.00551094	0.19762	0.4985	-0.0751397	0.150225	0.31075	-0.251478	0.162808	0.05275	-0.322223	0.163872	0.0205	-0.0118087	0.170791	0.48275	-0.166466	0.163551	0.144	-0.234855	0.156736	0.0595	-0.0499778	0.178667	0.39675	0.0115789	0.139614	0.455	-0.0743211	0.114069	0.23925	-0.0211724	0.108243	0.42425	-0.0619794	-6.59781	-0.496483	0.989492	8	0	sigmoid	TRUE	0.0515441	-6.25816	-0.558405	0.980881	7	1	no_plateau	TRUE	-0.0290828	-6.29877	-0.59624	0.819254	6	0	no_plateau	TRUE	0.204809	-6.21444	-6.62984	0.428168	0.292208	0.0184777	FALSE	FALSE	0.788572	-5.35487	-6.20892	0.597702	0.0512489	FALSE	0.437143	-5.43857	-6.01099	0.535134	0.110932	FALSE	1.10252	-0.181013	0.581904
p.(I73L)	missense	73	I	L	1x35	TM1	71	0.0237482	0.205975	0.43425	0.00252165	0.146618	0.48675	-0.0770076	0.157771	0.29725	-0.160551	0.154023	0.1405	-0.131793	0.175276	0.21425	-0.110518	0.142266	0.187	-0.0317518	0.187574	0.422	-0.114263	0.142534	0.2065	-0.148583	0.152521	0.15525	-0.18167	0.156201	0.11225	-0.0814385	0.164815	0.31675	-0.0638403	0.158749	0.34725	0.0481464	0.153968	0.36825	0.0372576	0.175787	0.4005	0.0168087	0.132194	0.43175	-0.059544	0.106202	0.27625	-0.0123315	0.105208	0.45425	0.00842493	-7.64389	-0.483667	0.986273	8	0	sigmoid	TRUE	0.0424322	-7.56724	-0.473464	0.988576	8	0	sigmoid	TRUE	0.099155	-8.03198	-0.521835	0.949496	6	0	no_baseline	TRUE	0.349418	-7.11821	-7.62818	0.480451	0.140362	0.0275332	FALSE	FALSE	0.495464	-6.96901	-7.5849	0.526663	0.0245614	FALSE	1.26255	-6.7873	-8.07295	0.69286	0.0701746	FALSE	-0.0278045	-1.33553	0.0201383
p.(I73M)	missense	73	I	M	1x35	TM1	71	-0.00773427	0.197212	0.49825	-0.0289255	0.135875	0.412	0.0199019	0.142338	0.447	-0.146308	0.153481	0.15375	-0.0275051	0.166815	0.4425	-0.0356635	0.132271	0.37875	-0.111809	0.187973	0.2595	-0.10088	0.143977	0.22675	-0.0856076	0.14496	0.2725	-0.153578	0.151728	0.138	-0.0629215	0.15994	0.34325	-0.0451197	0.152543	0.38925	-0.0103745	0.148166	0.48725	0.0342229	0.171747	0.397	0.0241828	0.131247	0.421	0.0246461	0.10609	0.3845	0.00374879	0.102188	0.48725	-0.0817752	-7.70912	-0.495265	0.987133	8	0	sigmoid	TRUE	-0.0647289	-7.33088	-0.491977	0.968514	7	1	sigmoid	TRUE	0.0175617	-8.00293	-0.568713	0.96188	6	0	no_baseline	TRUE	0.159758	-7.3368	-7.72502	0.41091	-0.0178163	0.0215484	FALSE	FALSE	0.0757277	-8.45625	-8.79679	0.377697	0.113348	FALSE	0.82475	-7.18622	-8.07156	0.635563	0.0554726	FALSE	-0.67411	-0.838603	0.92241
p.(I73N)	missense	73	I	N	1x35	TM1	71	-0.150578	0.194054	0.2185	-0.0109226	0.149599	0.47775	-0.129649	0.159602	0.20125	-0.174708	0.160297	0.13	-0.142683	0.179694	0.20025	-0.13518	0.147012	0.1605	-0.317734	0.207431	0.059	-0.159817	0.151586	0.14075	-0.109228	0.165017	0.245	-0.197402	0.170281	0.11125	-0.0986868	0.170773	0.28	-0.0955733	0.163594	0.28	-0.0927734	0.162377	0.2775	-0.0514309	0.178206	0.392	0.0330468	0.144286	0.4	0.0163285	0.114787	0.4285	-0.0674458	0.111449	0.26525	0.0510684	-7.02825	-0.503982	0.97486	8	0	sigmoid	TRUE	0.0023953	-7.33649	-0.389398	0.96325	8	0	sigmoid	TRUE	0.086588	-7.389	-0.540346	0.899747	6	0	no_baseline	TRUE	0.523416	-6.44762	-7.08486	0.535036	0.488685	0.0394925	FALSE	FALSE	0.137419	-7.00971	-7.38486	0.401999	0.0326488	FALSE	5	-2.63719	-7.63719	0.730705	0.109383	FALSE	1.01998	-1.93716	1.08382
p.(I73P)	missense	73	I	P	1x35	TM1	71	-0.377553	0.199773	0.0225	0.0350816	0.155454	0.39875	0.17727	0.178963	0.15925	-0.157436	0.158114	0.1465	-0.119772	0.181404	0.2455	-0.00324318	0.145525	0.4755	-0.0304254	0.203067	0.42925	0.0611801	0.154563	0.33625	0.0296938	0.168596	0.42525	-0.180397	0.164885	0.1295	-0.0800617	0.183926	0.33525	0.018057	0.170673	0.4485	-0.102677	0.167434	0.2665	-0.0434529	0.186464	0.40225	-0.0478691	0.142649	0.3645	-0.0527794	0.113921	0.31575	-0.0133002	0.114483	0.44575	-0.0433703	-7.63149	-0.572819	0.991674	7	1	sigmoid	TRUE	-0.100595	-6.86448	-0.452495	0.889135	8	0	sigmoid	TRUE	0.116499	-8.54556	-0.518508	0.981954	6	0	no_baseline	TRUE	0.520818	-6.99247	-7.6277	0.534297	0.713062	0.0605053	FALSE	FALSE	-0.069103	-6.53144	-6.79929	0.319892	0.0509343	FALSE	0.930928	-7.58731	-8.56638	0.654034	0.0361632	FALSE	-0.897848	0.562266	1.53848
p.(I73Q)	missense	73	I	Q	1x35	TM1	71	-0.0753661	0.200138	0.359	0.00578769	0.165931	0.48125	-0.0550729	0.18815	0.3755	-0.192175	0.164318	0.111	-0.148818	0.184369	0.19625	-0.143688	0.1602	0.1705	-0.0429305	0.205165	0.40275	-0.134454	0.166157	0.2065	-0.142965	0.167125	0.19175	-0.128053	0.175966	0.22375	0.099343	0.184515	0.28575	-0.170296	0.166248	0.1475	-0.0909285	0.174275	0.30525	-0.0231202	0.184172	0.46025	0.0357353	0.147104	0.39975	-0.0251998	0.122074	0.41825	0.0644873	0.112227	0.2685	-0.00814431	-6.84865	-0.460831	0.919765	8	0	sigmoid	TRUE	-0.0474761	-6.93104	-0.458497	0.815463	8	0	no_baseline	TRUE	0.0948024	-7.2713	-0.538513	0.967924	6	0	sigmoid	TRUE	0.292905	-6.44765	-6.91937	0.460666	0.182963	0.05652	FALSE	FALSE	0.179662	-6.5411	-6.94119	0.418344	0.0777272	FALSE	0.968172	-6.08761	-7.10017	0.659724	0.0520287	FALSE	0.190161	-1.31413	0.500965
p.(I73R)	missense	73	I	R	1x35	TM1	71	-0.272336	0.191141	0.065	0.0339618	0.141613	0.39675	-0.213675	0.155418	0.08125	-0.29761	0.156668	0.02575	-0.0482423	0.173943	0.40025	-0.139136	0.138392	0.14375	-0.193435	0.191751	0.146	-0.145099	0.148809	0.15225	-0.151798	0.158661	0.16175	-0.366035	0.162733	0.00975	-0.230222	0.169242	0.077	-0.153198	0.155668	0.155	-0.0474486	0.152028	0.37925	-0.064277	0.178839	0.365	-0.0581783	0.137341	0.32475	-0.0105816	0.110048	0.463	-0.0617697	0.107596	0.26625	0.0476714	-6.4476	-0.428179	0.962694	8	0	sigmoid	TRUE	0.0785923	-5.98826	-0.491722	0.949307	8	0	no_plateau	TRUE	-0.0609232	-5.67374	-0.666987	0.995738	5	1	no_plateau	TRUE	0.344913	-5.94456	-6.45142	0.478908	0.43194	0.0373774	FALSE	FALSE	0.721273	-5.17575	-5.97257	0.584003	0.0422433	FALSE	0.740637	-4.94824	-5.76139	0.618355	0.060768	FALSE	1.78073	-1.72884	0.0592175
p.(I73S)	missense	73	I	S	1x35	TM1	71	-0.120345	0.195452	0.272	0.0156825	0.149713	0.451	-0.0988372	0.167609	0.2765	-0.147655	0.15771	0.16025	-0.15501	0.181455	0.1815	-0.0196374	0.143357	0.43475	-0.18118	0.194828	0.1635	-0.128098	0.1576	0.2105	-0.0988088	0.157629	0.2605	-0.163731	0.163774	0.1475	-0.055239	0.176245	0.377	0.0181469	0.168531	0.45075	-0.0616222	0.159409	0.3595	-0.0245421	0.180113	0.453	-0.0664383	0.139259	0.3185	-0.0261521	0.111528	0.412	-0.0803526	0.1109	0.21775	-0.0364675	-7.63342	-0.530696	0.98031	8	0	sigmoid	TRUE	0.0413819	-7.5793	-0.40345	0.959465	8	0	sigmoid	TRUE	-0.017346	-7.5392	-0.703714	0.911735	6	0	no_plateau	TRUE	0.357987	-7.20426	-7.72017	0.48337	0.293022	0.0345013	FALSE	FALSE	0.223589	-7.0517	-7.47875	0.435	0.0413397	FALSE	4.9934	-2.74909	-7.7425	0.730705	0.110373	TRUE	0.183651	-1.29558	0.479209
p.(I73T)	missense	73	I	T	1x35	TM1	71	-0.18246	0.198651	0.1715	-0.026982	0.139063	0.42525	-0.104888	0.155591	0.23675	-0.112823	0.147173	0.21025	-0.0585405	0.17356	0.36175	-0.0484601	0.136486	0.3395	-0.0735693	0.189578	0.3335	-0.0638877	0.14374	0.323	-0.0258563	0.155337	0.44425	-0.103477	0.155513	0.2445	-0.115245	0.168922	0.23625	-0.0386991	0.156003	0.408	-0.0291342	0.145988	0.43225	-0.0285848	0.174835	0.43625	-0.029313	0.132274	0.41575	-0.043291	0.109578	0.33375	-0.0457377	0.104338	0.31925	0.0116896	-8.11694	-0.443089	0.97787	8	0	sigmoid	TRUE	0.00157538	-7.81866	-0.391173	0.979351	8	0	sigmoid	TRUE	-0.109435	-7.55983	-0.561505	0.934781	6	0	no_baseline	TRUE	0.352208	-7.75198	-8.26388	0.481404	0.34936	0.0358696	FALSE	FALSE	0.0933589	-7.41981	-7.77003	0.384683	0.0253068	FALSE	0.0990771	-6.84376	-7.19715	0.406851	0.061134	FALSE	-0.371989	-1.16659	-0.227658
p.(I73V)	missense	73	I	V	1x35	TM1	71	0.0741827	0.20243	0.34475	0.151337	0.143382	0.12925	0.0280516	0.152592	0.42675	-0.123137	0.152827	0.1975	-0.0537712	0.170735	0.37475	0.10825	0.147622	0.213	0.0364626	0.193014	0.4175	-0.0323963	0.148264	0.414	-0.0198068	0.157935	0.4595	0.10678	0.15952	0.23325	0.242795	0.174537	0.08175	0.0888427	0.162201	0.291	0.0155613	0.153152	0.44975	0.0935654	0.181028	0.28475	-0.0509016	0.133693	0.34325	0.0598498	0.112823	0.281	-0.0162088	0.105119	0.44125	-0.132014	-7.4359	-0.613972	0.985381	7	1	sigmoid	TRUE	-0.100615	-8.06667	-0.516069	0.887317	8	0	no_plateau	TRUE	0.0674367	-9.06452	-0.620166	0.971684	6	0	no_baseline	TRUE	0.388213	-6.84113	-7.37827	0.493484	0.128721	0.0617954	FALSE	FALSE	0.118175	-6.98674	-7.35087	0.394464	0.0803343	FALSE	1.36985	-7.67365	-9.06165	0.700807	0.0443981	FALSE	-3.13459	-0.256214	0.586991
p.(I73W)	missense	73	I	W	1x35	TM1	71	-0.103207	0.199199	0.30975	-0.0357764	0.156961	0.40625	0.0567239	0.164783	0.36925	-0.0855356	0.154448	0.27575	-0.148315	0.176563	0.181	-0.144348	0.142575	0.14525	-0.108399	0.196147	0.27825	-0.0835529	0.15774	0.29875	-0.288331	0.164497	0.03475	-0.386255	0.169258	0.01125	0.0792659	0.176518	0.3115	-0.188607	0.16453	0.11925	-0.256607	0.168625	0.05725	0.0094603	0.180586	0.47325	0.0139328	0.142707	0.45025	0.0205461	0.118869	0.42125	-0.00801848	0.1078	0.466	-0.0635868	-7.01478	-0.441878	0.859101	8	0	sigmoid	TRUE	-0.0592517	-7.02607	-0.457755	0.979708	8	0	sigmoid	TRUE	-0.0363124	-7.04323	-0.509038	0.826164	6	0	no_baseline	TRUE	0.121092	-6.93141	-7.2972	0.395833	0.03899	0.0700948	FALSE	FALSE	0.145058	-6.66271	-7.0423	0.404975	0.0240308	FALSE	0.34613	-6.49319	-7.0009	0.503703	0.0912079	FALSE	0.936398	-0.267978	1.08176
p.(I73Y)	missense	73	I	Y	1x35	TM1	71	-0.165059	0.196889	0.19875	-0.102511	0.162869	0.25575	-0.1964	0.168457	0.1125	-0.265051	0.161664	0.044	-0.131213	0.178268	0.21975	-0.114748	0.142062	0.19775	-0.100181	0.203922	0.292	-0.193035	0.15519	0.09875	-0.15622	0.159477	0.1605	-0.319081	0.16877	0.0225	-0.147182	0.175489	0.19575	-0.170638	0.15962	0.1355	-0.374932	0.167069	0.011	-0.133875	0.190257	0.2405	-0.0168757	0.141967	0.45525	-0.0168301	0.111465	0.447	-0.00437655	0.112478	0.48525	0.0145269	-7.01718	-0.460349	0.959234	8	0	sigmoid	TRUE	0.0597745	-6.84869	-0.408791	0.881817	8	0	sigmoid	TRUE	0.0151109	-7.15025	-0.610484	0.937997	6	0	no_baseline	TRUE	0.358573	-6.37692	-6.89324	0.483569	0.338323	0.046463	FALSE	FALSE	0.129607	-6.47654	-6.84719	0.398946	0.0726504	FALSE	0.923756	-6.35095	-7.32361	0.652893	0.0836738	FALSE	2.40865	-1.75456	-0.363382
p.(I73del)	deletion	73	I	del	1x35	TM1	71	-0.0526672	0.197492	0.4045	-0.0115456	0.147621	0.46575	-0.0414259	0.161346	0.3895	-0.152237	0.153697	0.15125	0.0147408	0.17615	0.4485	-0.0551698	0.138052	0.3245	-0.0329559	0.193923	0.4235	-0.0776725	0.144955	0.2985	-0.0650988	0.162591	0.34375	-0.0610967	0.158122	0.3455	-0.0965947	0.167851	0.28	-0.0656533	0.159731	0.34425	0.0971878	0.156	0.25525	-0.071137	0.17171	0.32975	-0.0430659	0.13653	0.375	0.00114851	0.108815	0.48125	0.0112556	0.102596	0.45625	-0.0727697	-7.90087	-0.473831	0.955514	8	0	sigmoid	TRUE	-0.0856569	-7.31349	-0.454839	0.876907	8	0	sigmoid	TRUE					0	0	fit_fail	FALSE	0.0627504	-7.86144	-8.19498	0.372748	-0.0698911	0.0431046	FALSE	FALSE	0.161776	-6.7311	-7.1205	0.411459	0.0643997	FALSE
p.(I73_M74del)	deletion	73	I	del1	1x35	TM1	71	-0.18278	0.199785	0.1715	-0.0475609	0.148776	0.36475	-0.123742	0.158096	0.207	-0.145218	0.165461	0.175	-0.141475	0.17881	0.203	-0.0672542	0.143143	0.30575	-0.0473188	0.20048	0.39625	-0.174699	0.150053	0.1115	-0.0616759	0.157351	0.3475	-0.124077	0.16944	0.22325	-0.0208424	0.178195	0.4575	-0.161844	0.162298	0.15575	-0.1136	0.163364	0.24075	0.000922329	0.184041	0.49175	-0.0672444	0.142555	0.3185	-0.00378353	0.114751	0.497	0.0352171	0.107754	0.3675	-0.0756987	-7.83053	-0.521358	0.945187	8	0	sigmoid	TRUE	-0.0908413	-7.58055	-0.442903	0.891738	8	0	sigmoid	TRUE	-0.0734104	-8.9656	-0.634661	0.975275	6	0	no_baseline	TRUE	0.291595	-7.16737	-7.63823	0.460197	0.289066	0.0507346	FALSE	FALSE	0.037433	-7.40728	-7.72743	0.362444	0.053168	FALSE	0.459179	-8.44522	-9.03389	0.542316	0.0371011	FALSE
p.(I73_A75del)	deletion	73	I	del2	1x35	TM1	71	-0.330141	0.199501	0.038	0.0459226	0.161326	0.3835	-0.0797813	0.169555	0.3135	-0.109455	0.16751	0.25325	-0.0530531	0.185728	0.3875	0.0487218	0.155269	0.382	0.0293966	0.214361	0.4535	0.000486779	0.158146	0.497	-0.225847	0.166271	0.08125	-0.145158	0.180176	0.209	-0.180718	0.196428	0.16975	0.0444337	0.170991	0.39175	-0.141844	0.168681	0.19575	-0.0640627	0.19318	0.36125	-0.0890834	0.147262	0.266	-0.0057052	0.120476	0.48925	-0.0103464	0.111364	0.4595	-0.109229	-7.53059	-0.523667	0.972008	8	0	sigmoid	TRUE	0.0164161	-7.38255	-0.436619	0.888153	8	0	no_plateau	TRUE	0.0515013	-8.49042	-0.506336	0.90892	6	0	no_baseline	TRUE	0.226077	-7.06774	-7.49636	0.436178	0.370909	0.0323456	FALSE	FALSE	0.551257	-5.35941	-6.01822	0.542501	0.100628	FALSE	0.771234	-7.37309	-8.21226	0.624892	0.0841731	FALSE
p.(I73_M74insG)	insertion	73	I	insG	1x35	TM1	71	-0.242844	0.194045	0.1015	0.0615916	0.156402	0.33775	-0.0108776	0.159752	0.46725	-0.196182	0.168117	0.1035	-0.371894	0.178169	0.01675	-0.185653	0.15119	0.098	-0.128464	0.200385	0.25	-0.0583324	0.147971	0.35575	-0.0639448	0.153605	0.345	-0.286981	0.169542	0.0395	-0.136192	0.178422	0.22125	-0.169496	0.159506	0.1355	-0.209442	0.166634	0.09375	-0.0196453	0.180858	0.46	-0.00143977	0.142876	0.4975	-0.140447	0.110031	0.083	-0.0116271	0.108323	0.45575	-0.0177077	-6.52045	-0.452208	0.8985	8	0	sigmoid	TRUE	0.0569525	-7.25023	-0.413397	0.909175	8	0	sigmoid	TRUE	0.0269712	-7.09741	-0.528443	0.947389	6	0	no_baseline	TRUE	0.279301	-5.94055	-6.40331	0.455771	0.336837	0.060153	FALSE	FALSE	0.412912	-6.60813	-7.16295	0.501251	0.0711014	FALSE	0.58481	-6.40934	-7.09456	0.579871	0.0554967	FALSE
p.(I73_M74insGS)	insertion	73	I	insGS	1x35	TM1	71	-0.0321282	0.190931	0.44925	-0.0282348	0.148049	0.42475	-0.0452575	0.15878	0.3735	-0.247121	0.159498	0.05325	-0.17963	0.175747	0.137	-0.0427942	0.145362	0.3715	-0.192631	0.197668	0.1555	-0.0160266	0.1526	0.45775	-0.128001	0.162452	0.21025	-0.229103	0.164052	0.0745	0.126483	0.170029	0.227	-0.0514174	0.161601	0.381	-0.0175864	0.156985	0.46425	0.0155439	0.182707	0.442	-0.114523	0.143091	0.1935	-0.00733359	0.114835	0.4775	0.017418	0.105437	0.42275	-0.0703398	-6.81749	-0.478123	0.958516	8	0	sigmoid	TRUE	-0.0307366	-7.45455	-0.472723	0.962557	8	0	sigmoid	TRUE	0.104124	-7.20156	-0.604652	0.966212	6	0	no_baseline	TRUE	0.201568	-6.38642	-6.79983	0.426939	0.0483874	0.0362703	FALSE	FALSE	0.248495	-7.04821	-7.49103	0.444263	0.0370832	FALSE	4.98922	-2.26758	-7.25681	0.730705	0.0633324	FALSE
p.(I73_M74insGSG)	insertion	73	I	insGSG	1x35	TM1	71	-0.341406	0.19157	0.02875	-0.171945	0.155292	0.12175	0.00289819	0.161784	0.4885	-0.271938	0.164666	0.04125	-0.23614	0.179365	0.07775	-0.260363	0.150697	0.042	-0.0765811	0.200365	0.3435	-0.0050611	0.15983	0.489	-0.011314	0.161215	0.4765	-0.266235	0.168022	0.045	-0.0954918	0.179392	0.29375	-0.23151	0.161983	0.06875	-0.156411	0.163895	0.16675	-0.0462283	0.183398	0.409	-0.103737	0.142064	0.226	-0.0630762	0.114672	0.28325	-0.0607295	0.110258	0.283	-0.0454769	-7.88608	-0.325822	0.905003	8	0	sigmoid	TRUE	-0.0139268	-6.31217	-0.418405	0.776388	8	0	sigmoid	TRUE	0.0200057	-7.37165	-0.554295	0.957605	6	0	no_baseline	TRUE	-0.111955	-7.63644	-7.88509	0.303108	0.0441427	0.0440065	FALSE	FALSE	0.137415	-6.29481	-6.66996	0.401997	0.0843293	FALSE	0.40796	-6.60452	-7.15577	0.525361	0.0614184	FALSE
p.(M74A)	missense	74	M	A	1x36	TM1	72	0.0287629	0.211279	0.42325	0.0337937	0.1493	0.404	-0.0848987	0.16041	0.2905	0.0290821	0.158748	0.42525	-0.0777129	0.183067	0.33575	0.0900305	0.144932	0.25925	-0.0730282	0.201723	0.3485	0.173221	0.156153	0.12625	0.0354175	0.160744	0.3885	-0.122309	0.16169	0.21525	0.159887	0.185145	0.1805	0.00679962	0.168399	0.48275	0.0316468	0.170074	0.4215	-0.000243154	0.181301	0.491	0.122507	0.147476	0.192	0.0287639	0.116783	0.38775	-0.0478739	0.11302	0.32475	-0.118723	-7.87294	-0.617115	0.97353	8	0	sigmoid	TRUE	-0.0905233	-7.99555	-0.511153	0.972238	8	0	sigmoid	TRUE	0.0131671	-8.89601	-0.611667	0.905085	6	0	no_baseline	TRUE	0.411259	-7.27398	-7.8276	0.501001	0.197188	0.0384524	FALSE	FALSE	0.251969	-7.55539	-8.00043	0.445543	0.0338719	FALSE	1.4458	-6.78235	-8.24343	0.705439	0.10563	FALSE	-2.81461	-0.971958	-0.00962872
p.(M74C)	missense	74	M	C	1x36	TM1	72	0.063951	0.214057	0.37725	-0.0648256	0.148025	0.32775	-0.0306278	0.155218	0.40825	0.007999	0.151894	0.4725	-0.0550846	0.179921	0.37825	0.164093	0.142804	0.115	0.0186209	0.201333	0.47025	0.135717	0.152736	0.18275	0.0387762	0.156679	0.38425	0.0315796	0.161256	0.40825	0.089529	0.171751	0.29	0.0373356	0.158901	0.4045	0.113757	0.164508	0.23275	-0.0518305	0.18197	0.39025	0.0841122	0.140278	0.2595	0.177493	0.115833	0.06075	-0.0267448	0.112563	0.39875	0.0306059	-8.19179	-0.561906	0.929554	8	0	sigmoid	TRUE	0.0605093	-8.90785	-0.395707	0.952368	8	0	sigmoid	TRUE	0.0778821	-9.34876	-0.547109	0.975159	6	0	no_baseline	TRUE	1.32059	-6.3828	-7.72367	0.663629	1.07133	0.085586	FALSE	FALSE	0.313046	-8.42325	-8.90842	0.467558	0.0470793	FALSE	0.863208	-8.43638	-9.35536	0.642654	0.0388803	FALSE	-3.47991	-1.19583	-0.247278
p.(M74D)	missense	74	M	D	1x36	TM1	72	-0.533835	0.198909	0.002	-0.0939696	0.145528	0.25275	-0.104348	0.161538	0.253	-0.0090716	0.153759	0.47625	-0.190095	0.178177	0.125	-0.0369376	0.134926	0.38175	0.036877	0.189057	0.42125	-0.0505073	0.154607	0.374	-0.0910642	0.155075	0.2785	-0.326167	0.160447	0.0195	-0.136107	0.171691	0.2075	-0.181777	0.160814	0.12075	-0.215345	0.161131	0.0765	-0.103207	0.176099	0.27725	-0.358064	0.144021	0.00825	-0.17874	0.114658	0.05	-0.0799817	0.114333	0.2345	0.028283	-7.27036	-0.476183	0.955207	8	0	sigmoid	TRUE	0.0469796	-8.2195	-0.308515	0.924382	8	0	sigmoid	TRUE	-0.0916692	-6.88426	-0.396087	0.635925	6	0	no_baseline	TRUE	0.534048	-6.66673	-7.31217	0.538036	0.882574	0.0497352	FALSE	FALSE	0.0947011	-7.82482	-8.17578	0.385214	0.0500196	FALSE	0.119581	-7.91443	-8.27935	0.41534	0.109339	FALSE	1.84979	0.0736786	-1.61453
p.(M74E)	missense	74	M	E	1x36	TM1	72	-0.495617	0.190643	0.00275	-0.0103827	0.148293	0.47175	-0.199383	0.162074	0.10375	-0.0452031	0.164811	0.3885	-0.154397	0.185246	0.182	0.0688892	0.142827	0.3105	0.0745591	0.204267	0.35625	-0.214624	0.156877	0.08325	-0.100972	0.154227	0.25625	-0.388175	0.167759	0.00875	-0.178899	0.180892	0.14975	-0.0185288	0.164489	0.4615	0.0402431	0.160074	0.38875	-0.0386337	0.18105	0.4185	-0.169121	0.146921	0.1215	-0.0315635	0.119762	0.3955	-0.227756	0.12572	0.03375	0.00477992	-7.46308	-0.519884	0.987496	8	0	sigmoid	TRUE	-0.0247781	-7.88778	-0.306622	0.792155	8	0	no_plateau	TRUE	0.0198358	-8.28475	-0.549036	0.961576	6	0	no_baseline	TRUE	0.425957	-6.88017	-7.44443	0.505705	0.736266	0.0278364	FALSE	FALSE	-0.0885907	-7.55985	-7.81884	0.31216	0.0643272	FALSE	0.824679	-7.32326	-8.20853	0.635549	0.0548518	FALSE	0.409631	-0.81886	-1.94292
p.(M74F)	missense	74	M	F	1x36	TM1	72	0.147012	0.205872	0.23275	-0.0814283	0.147811	0.2795	0.116842	0.14284	0.19525	-0.0092182	0.156781	0.4655	-0.126254	0.1947	0.249	0.116424	0.14323	0.19975	-0.0574549	0.199419	0.37325	-0.0135369	0.157432	0.46375	-0.0777969	0.163408	0.3215	-0.0586346	0.167326	0.36425	0.177411	0.171772	0.14725	0.307143	0.152348	0.02575	0.172164	0.167048	0.14125	0.00480613	0.18554	0.4705	-0.0694591	0.147828	0.3095	-0.0156502	0.106164	0.44075	0.111357	0.116585	0.1605	-0.112589	-8.01442	-0.667059	0.951328	8	0	sigmoid	TRUE	-0.144824	-8.65023	-0.483633	0.814751	8	0	no_baseline	TRUE	0.0228483	-9.35906	-0.62195	0.995732	5	1	no_baseline	TRUE	0.49946	-7.63447	-8.25339	0.528131	0.16714	0.059418	FALSE	FALSE	0.098331	-8.23273	-8.5857	0.386648	0.0755502	FALSE	0.854157	-8.45314	-9.36417	0.641028	0.0772805	FALSE	-2.7001	-0.741496	1.2646
p.(M74G)	missense	74	M	G	1x36	TM1	72	0.127072	0.208913	0.263	-0.0498784	0.142303	0.35575	-0.111883	0.152261	0.21275	0.0474958	0.15054	0.37225	-0.0472014	0.171407	0.398	0.0552272	0.130575	0.324	-0.0511432	0.190654	0.37625	0.0233799	0.14759	0.4325	-0.0131807	0.149152	0.4805	-0.0378929	0.154869	0.40425	-0.0374127	0.164111	0.40975	0.0601969	0.161383	0.348	0.40343	0.150894	0.00375	0.12995	0.176836	0.2115	0.0177142	0.136705	0.43425	0.008539	0.113913	0.45725	-0.0900948	0.106872	0.18825	-0.0500176	-7.43925	-0.631279	0.986156	7	1	sigmoid	TRUE	-0.0906757	-8.09644	-0.500608	0.963726	7	1	sigmoid	TRUE	-0.0109782	-9.18797	-0.650462	0.992951	6	0	no_baseline	TRUE	0.536437	-6.82989	-7.47718	0.538705	0.224057	0.0739012	FALSE	FALSE	0.262983	-7.66661	-8.11874	0.449583	0.0646964	FALSE	0.86588	-8.2771	-9.19843	0.64313	0.0199381	FALSE	-2.8738	-1.81247	-0.651319
p.(M74H)	missense	74	M	H	1x36	TM1	72	-0.155902	0.197594	0.2145	-0.133144	0.149827	0.16725	-0.15399	0.160216	0.161	-0.0767684	0.16842	0.3185	-0.15371	0.178715	0.1725	0.00296959	0.142771	0.499	-0.0196842	0.194181	0.45475	0.0174158	0.153083	0.44775	-0.104671	0.158991	0.249	-0.0798215	0.167795	0.31825	-0.0989529	0.164366	0.266	-0.075364	0.169489	0.33225	0.0140201	0.16457	0.4575	0.0469257	0.179115	0.37225	-0.091916	0.141556	0.24775	-0.0490693	0.112462	0.324	0.0264362	0.113529	0.40025	-0.0340827	-7.48315	-0.522819	0.970833	7	1	sigmoid	TRUE	-0.0349838	-8.35988	-0.377113	0.988181	8	0	sigmoid	TRUE	0.0343335	-8.72215	-0.614145	0.97683	6	0	no_baseline	TRUE	0.578821	-6.76185	-7.44233	0.55023	0.549414	0.0737577	FALSE	FALSE	0.000861656	-8.00905	-8.31051	0.347823	0.0173114	FALSE	1.06275	-7.75403	-8.85283	0.67251	0.0432066	FALSE	-0.313752	-1.86734	-1.12087
p.(M74I)	missense	74	M	I	1x36	TM1	72	-0.0559413	0.19944	0.3975	0.0230495	0.132609	0.4115	-0.00850698	0.144606	0.4675	0.0747505	0.149908	0.29625	-0.0100442	0.166073	0.48775	0.0402824	0.128483	0.37575	0.0312875	0.19138	0.426	-0.0171611	0.139286	0.45525	-0.0362383	0.151632	0.41125	0.0238741	0.151985	0.4215	-0.0102765	0.16114	0.485	-0.0705754	0.153934	0.3195	0.0426756	0.150326	0.37675	0.0380644	0.175039	0.40025	-0.00617459	0.132681	0.4775	-0.0664626	0.106342	0.25425	-0.0255729	0.105409	0.403	-0.0387254	-8.27548	-0.522777	0.976563	8	0	sigmoid	TRUE	-0.0239037	-8.17905	-0.494941	0.944183	8	0	sigmoid	TRUE	0.0712484	-9.03946	-0.52604	0.901949	6	0	no_plateau	TRUE	0.417868	-7.68346	-8.24185	0.503125	0.288501	0.0343299	FALSE	FALSE	0.319052	-7.67969	-8.16891	0.469668	0.0533541	FALSE	0.574229	-8.49456	-9.17141	0.576934	0.0758283	FALSE	-2.06583	0.141329	-0.722264
p.(M74K)	missense	74	M	K	1x36	TM1	72	-0.133895	0.208057	0.26475	-0.0226432	0.161524	0.44325	-0.091589	0.161853	0.27025	-0.100892	0.166019	0.26875	-0.195445	0.1944	0.1415	0.0488592	0.146693	0.36725	-0.00947499	0.21032	0.469	-0.0661497	0.154248	0.32925	-0.0671841	0.161225	0.336	-0.0376572	0.171419	0.4225	-0.138123	0.189098	0.2305	0.0548601	0.167224	0.37075	-0.13308	0.166814	0.212	-0.061927	0.190542	0.36775	-0.171739	0.147843	0.11675	-0.0600513	0.119171	0.30275	0.10913	0.118562	0.169	-0.0222131	-7.38748	-0.505802	0.935717	8	0	sigmoid	TRUE	0.000682554	-8.10342	-0.461709	0.916749	8	0	no_baseline	TRUE	-0.0383579	-9.04604	-0.510408	0.930472	6	0	no_baseline	TRUE	0.522152	-6.81232	-7.44858	0.534677	0.470739	0.063101	FALSE	FALSE	0.202269	-7.61257	-8.02641	0.426964	0.063661	FALSE	0.296129	-8.64065	-9.11451	0.485306	0.0491543	FALSE	-0.0483753	-0.767698	-0.751046
p.(M74L)	missense	74	M	L	1x36	TM1	72	0.0268651	0.20113	0.434	0.0416478	0.146353	0.3745	-0.0563273	0.153596	0.3535	0.139109	0.155962	0.17025	-0.079569	0.181751	0.32625	0.0958407	0.140269	0.2365	0.0796473	0.201553	0.3405	-0.0489153	0.150331	0.37325	0.00491283	0.156925	0.47275	-0.0477987	0.158485	0.38275	0.148127	0.168582	0.18375	0.0615281	0.164473	0.3465	0.031627	0.155607	0.4085	0.0205858	0.182841	0.444	-0.0911793	0.144779	0.256	0.0568209	0.111505	0.2835	-0.103839	0.11428	0.16875	-0.0995133	-8.29709	-0.530191	0.997086	8	0	sigmoid	TRUE	-0.0519028	-8.37761	-0.479727	0.946423	8	0	sigmoid	TRUE	0.0127874	-9.03575	-0.601492	0.896604	6	0	no_baseline	TRUE	0.20288	-7.86766	-8.28187	0.427437	-0.00929359	0.0106035	FALSE	FALSE	0.208864	-8.0182	-8.4361	0.42946	0.0467203	FALSE	0.861052	-7.54257	-8.45965	0.642269	0.104712	FALSE	-2.72921	-0.128737	-1.0243
p.(M74N)	missense	74	M	N	1x36	TM1	72	-0.0623971	0.202849	0.3855	-0.027857	0.152517	0.43275	-0.0527735	0.162444	0.36375	-0.0206642	0.169781	0.44875	0.0130141	0.192292	0.4565	-0.114261	0.147497	0.20675	0.0345535	0.197837	0.433	-0.0660172	0.156065	0.32925	-0.0149097	0.164077	0.47975	-0.0937383	0.169782	0.2785	-0.0110523	0.187463	0.47275	-0.0171936	0.176394	0.471	-0.0605589	0.162691	0.3595	0.0647623	0.18687	0.346	-0.04922	0.149104	0.36625	-0.0047761	0.11959	0.4875	-0.112515	0.122067	0.16875	-0.00233768	-7.5708	-0.526689	0.928214	8	0	sigmoid	TRUE	0.0196984	-8.11715	-0.457166	0.967064	8	0	sigmoid	TRUE	0.116989	-8.93442	-0.546946	0.930246	6	0	no_baseline	TRUE	0.44179	-7.13826	-7.71409	0.510691	0.318878	0.0665985	FALSE	FALSE	0.325196	-7.59371	-8.08709	0.471817	0.0399228	FALSE	1.16032	-7.84732	-9.03668	0.683463	0.070542	FALSE	-1.22357	-0.717902	-0.373678
p.(M74P)	missense	74	M	P	1x36	TM1	72	0.0218809	0.211797	0.4445	-0.00219184	0.156048	0.49225	-0.0136696	0.173986	0.467	-0.124716	0.166051	0.216	0.0319321	0.196308	0.42775	-0.0348722	0.15381	0.403	0.14218	0.208209	0.23875	-0.0548349	0.170622	0.383	0.0190994	0.170155	0.448	-0.221784	0.186744	0.0995	0.0745865	0.1875	0.34525	0.0696558	0.180121	0.34625	0.0319848	0.190041	0.42925	0.0388976	0.187366	0.398	-0.10083	0.155673	0.2525	0.0641589	0.128167	0.30675	-0.111523	0.126957	0.1775	-0.067047	-7.90953	-0.527767	0.94165	8	0	sigmoid	TRUE	-0.0649864	-7.64313	-0.431615	0.939841	8	0	sigmoid	TRUE	-0.0360741	-9.03449	-0.675087	0.939412	6	0	no_baseline	TRUE	0.339318	-7.36608	-7.8691	0.476983	0.132128	0.0540574	FALSE	FALSE	-0.0084281	-7.2211	-7.51794	0.344107	0.0428728	FALSE	1.23975	-7.77274	-9.0368	0.690931	0.0713787	FALSE	-1.86069	-0.603369	-0.110868
p.(M74Q)	missense	74	M	Q	1x36	TM1	72	-0.238242	0.207102	0.123	0.00614054	0.149987	0.47425	0.0294487	0.164994	0.4295	-0.180363	0.15318	0.1125	0.146942	0.183811	0.1965	0.0784264	0.147868	0.297	-0.109218	0.211275	0.29725	-0.0689906	0.153215	0.31875	-0.0640003	0.16741	0.3585	-0.106264	0.168304	0.25575	0.0525246	0.182183	0.37375	-0.109593	0.176325	0.271	0.00861808	0.16616	0.48075	0.0181665	0.18217	0.4445	-0.171776	0.150792	0.1165	-0.00987341	0.123215	0.46325	0.0953556	0.116586	0.191	-0.0837559	-7.64542	-0.59005	0.974288	8	0	sigmoid	TRUE	0.024961	-8.34494	-0.4007	0.982866	8	0	sigmoid	TRUE	0.0649158	-9.35689	-0.54795	0.952526	6	0	no_baseline	TRUE	0.414842	-7.04831	-7.60451	0.502154	0.467776	0.0376642	FALSE	FALSE	0.228307	-7.93262	-8.36264	0.436765	0.0254059	FALSE	0.863716	-8.40559	-9.32501	0.642745	0.0547675	FALSE	-1.0314	0.0447125	0.766813
p.(M74R)	missense	74	M	R	1x36	TM1	72	-0.415275	0.197919	0.01525	-0.1153	0.152272	0.2035	-0.0322603	0.158821	0.41375	-0.138296	0.169499	0.2055	-0.180607	0.182818	0.14925	-0.0963928	0.141839	0.231	-0.079742	0.207842	0.3415	-0.0866693	0.159225	0.28625	-0.0977648	0.161734	0.275	-0.277924	0.173941	0.0455	-0.205084	0.17944	0.11925	0.0450314	0.173067	0.39775	-0.0827769	0.1626	0.31025	-0.0409448	0.186372	0.4165	-0.0322338	0.147096	0.4185	-0.0665698	0.114526	0.2745	-0.0533802	0.117855	0.31525	-0.113342	-6.78146	-0.502662	0.929143	8	0	sigmoid	TRUE	-0.0446608	-7.1962	-0.409638	0.939599	8	0	sigmoid	TRUE	0.121005	-9.23949	-0.394239	0.816936	6	0	no_baseline	TRUE	0.0806069	-6.41966	-6.76286	0.379847	0.310573	0.0464257	FALSE	FALSE	0.105548	-6.73202	-7.08902	0.389496	0.0426953	FALSE	-0.21011	-6.42714	-6.6357	0.278662	0.142065	FALSE	0.74536	-1.29903	0.336316
p.(M74S)	missense	74	M	S	1x36	TM1	72	0.325412	0.216097	0.0695	-0.111719	0.148893	0.2075	-0.0097328	0.159043	0.48	0.0816346	0.155119	0.29	0.0203003	0.179555	0.44325	0.0885505	0.142412	0.25675	0.00748926	0.203378	0.481	0.0615594	0.154899	0.3495	0.0446038	0.159582	0.3735	-0.00863407	0.169372	0.49275	0.043124	0.17261	0.3965	-0.00151105	0.162614	0.49375	0.15682	0.160361	0.15425	0.0427937	0.177798	0.3885	0.0555606	0.141719	0.32675	0.0792338	0.113892	0.22775	0.065405	0.115241	0.265	-0.0637041	-7.98489	-0.62068	0.984185	8	0	sigmoid	TRUE	-0.0307441	-8.16832	-0.457739	0.975476	8	0	sigmoid	TRUE	0.0680468	-9.05468	-0.619848	0.993113	5	1	no_baseline	TRUE	0.631672	-7.26186	-7.98468	0.56371	0.120951	0.0322771	FALSE	FALSE	0.230746	-7.79652	-8.22807	0.437676	0.0306477	FALSE	1.11547	-7.24083	-8.38838	0.678689	0.0962577	FALSE	-3.14592	-0.96075	-0.35919
p.(M74T)	missense	74	M	T	1x36	TM1	72	0.0613169	0.210448	0.3745	0.0126783	0.140069	0.46125	-0.06299	0.152048	0.3255	-0.0254337	0.151736	0.4325	-0.0779517	0.168673	0.32	-0.00708339	0.137307	0.466	0.0398994	0.194534	0.41775	-0.00621554	0.15052	0.48525	0.0331675	0.151865	0.401	-0.0275333	0.158452	0.4315	-0.0121217	0.171151	0.47225	0.0136713	0.155021	0.45275	-0.0615033	0.157046	0.348	0.0372739	0.177699	0.3995	-0.0333808	0.141273	0.4165	-0.0120827	0.111186	0.45825	-0.0260199	0.106789	0.38625	-0.0652146	-7.77976	-0.528315	0.980939	8	0	sigmoid	TRUE	-0.0532177	-8.10929	-0.447935	0.988184	8	0	sigmoid	TRUE	0.0451649	-9.05695	-0.485495	0.976711	6	0	no_baseline	TRUE	0.344513	-7.19797	-7.70455	0.478771	0.0978871	0.0301056	FALSE	FALSE	0.143899	-7.73368	-8.11259	0.404524	0.0203505	FALSE	0.46832	-8.50108	-9.09655	0.545244	0.0324564	FALSE	-1.66793	-0.672889	-0.543131
p.(M74V)	missense	74	M	V	1x36	TM1	72	0.126676	0.20504	0.25825	-0.0356967	0.139571	0.39375	-0.0108994	0.146672	0.464	0.0297856	0.146454	0.40925	-0.0147304	0.164823	0.4695	0.02076	0.131337	0.43975	-0.0339814	0.184386	0.415	0.0137097	0.142601	0.46025	-0.00465825	0.151007	0.49725	0.0106412	0.154167	0.45575	-0.0333918	0.153336	0.418	0.0250996	0.151006	0.4225	0.0894445	0.148553	0.26325	0.0330426	0.171356	0.4035	-0.0255536	0.135041	0.426	-0.0327227	0.106644	0.37475	0.0315227	0.102037	0.3615	-0.0981467	-7.86293	-0.514738	0.984945	8	0	sigmoid	TRUE	-0.0147374	-8.19289	-0.48509	0.986923	8	0	sigmoid	TRUE	-0.00359828	-8.92774	-0.569012	0.953486	6	0	no_baseline	TRUE	0.153395	-7.45011	-7.83457	0.408444	-0.15859	0.0232597	FALSE	FALSE	0.360961	-7.68113	-8.19911	0.484105	0.0250516	FALSE	0.694011	-8.18966	-8.96369	0.607764	0.055973	FALSE	-2.07162	-0.561436	-0.179535
p.(M74W)	missense	74	M	W	1x36	TM1	72	-0.0930619	0.201882	0.3275	-0.00396243	0.144334	0.488	-0.0676451	0.162879	0.335	-0.0190449	0.160461	0.44825	-0.0814691	0.180264	0.32525	0.0622063	0.143357	0.3275	-0.0351831	0.194733	0.41725	0.0289683	0.159506	0.41775	-0.133063	0.161079	0.19775	-0.219665	0.165497	0.082	-0.00365132	0.182262	0.49625	-0.175181	0.16514	0.138	-0.0408589	0.160608	0.39625	-0.0818604	0.180083	0.31875	-0.134458	0.144501	0.16825	-0.100219	0.116945	0.1765	-0.0257995	0.114008	0.41025	-0.0414888	-8.18561	-0.497343	0.968639	8	0	sigmoid	TRUE	0.00640271	-8.5908	-0.357571	0.937127	8	0	sigmoid	TRUE	-0.00676402	-8.44105	-0.570546	0.974925	6	0	no_baseline	TRUE	0.270937	-7.63033	-8.08762	0.452738	0.17869	0.038789	FALSE	FALSE	0.0243879	-8.08935	-8.40274	0.357232	0.0454268	FALSE	0.585131	-7.69291	-8.37839	0.579959	0.0415202	FALSE	-0.135082	0.0668987	-0.783
p.(M74Y)	missense	74	M	Y	1x36	TM1	72	-0.231725	0.201968	0.12425	0.128573	0.143713	0.16525	-0.0263189	0.153276	0.42	0.135271	0.156993	0.172	-0.0305253	0.17931	0.43375	0.127301	0.13832	0.16525	0.101124	0.192043	0.285	0.0681225	0.152702	0.3195	0.0818255	0.154915	0.2905	-0.00629112	0.155355	0.4965	0.108744	0.164744	0.24125	-0.102656	0.159456	0.257	0.0410481	0.150923	0.38425	-0.0640939	0.18096	0.3595	0.0265122	0.140359	0.418	0.10196	0.114906	0.16925	0.0381709	0.108226	0.3455	-0.0916288	-7.59808	-0.565952	0.947231	8	0	sigmoid	TRUE	0.0323941	-8.30332	-0.417118	0.986317	8	0	sigmoid	TRUE	-0.128325	-8.03825	-0.625153	0.845386	6	0	no_baseline	TRUE	0.395393	-6.90846	-7.45071	0.495844	0.441809	0.0537389	FALSE	FALSE	0.272852	-7.87632	-8.33486	0.453178	0.0239232	FALSE	0.548107	-7.46248	-8.11884	0.569503	0.107224	FALSE	-3.35005	0.591761	-1.03655
p.(M74del)	deletion	74	M	del	1x36	TM1	72	-0.304907	0.21201	0.064	-0.0476943	0.157444	0.376	-0.120472	0.163163	0.21875	-0.112509	0.166532	0.2355	-0.125608	0.190854	0.246	-0.0186473	0.146878	0.445	0.0679627	0.202706	0.36925	-0.189282	0.161817	0.11925	0.113105	0.16479	0.24325	-0.184572	0.173858	0.13125	-0.20914	0.184567	0.11975	-0.000533896	0.170367	0.49725	0.0579497	0.169982	0.36125	-0.00182367	0.185127	0.495	-0.0556113	0.150482	0.35325	-0.00945947	0.116012	0.46825	-0.101307	0.120725	0.191	-0.0338938	-7.32667	-0.528824	0.979469	8	0	sigmoid	TRUE	-0.00561583	-7.74597	-0.430225	0.960862	8	0	sigmoid	TRUE	-0.145953	-8.07373	-0.762919	0.917857	6	0	no_baseline	TRUE	0.336903	-6.80472	-7.30608	0.476149	0.456502	0.0327151	FALSE	FALSE	0.268249	-7.32651	-7.78205	0.451505	0.0398923	FALSE	1.3306	-7.51488	-8.8653	0.698104	0.1015	FALSE
p.(M74_A75del)	deletion	74	M	del1	1x36	TM1	72	-0.0457167	0.205681	0.4305	0.0130443	0.142213	0.45825	-0.0255764	0.155115	0.4265	0.0587163	0.162658	0.35525	-0.108788	0.17405	0.25975	-0.0268596	0.141203	0.41525	0.0759558	0.202354	0.35825	0.0530387	0.149896	0.3525	-0.00346394	0.157454	0.499	-0.181207	0.167755	0.1305	-0.0293308	0.170873	0.4265	-0.0228582	0.157886	0.44675	0.0843294	0.162041	0.29125	0.0639583	0.18076	0.34225	0.0247814	0.143334	0.4235	-0.0186462	0.111543	0.44575	0.0508913	0.112272	0.30925	-0.0714045	-7.71085	-0.535099	0.954798	8	0	sigmoid	TRUE	-0.0557933	-7.98886	-0.541517	0.977456	8	0	sigmoid	TRUE	-0.0140982	-8.94742	-0.641837	0.955338	6	0	no_baseline	TRUE	0.332098	-7.11511	-7.61319	0.474485	0.192506	0.0454474	FALSE	FALSE	0.362055	-7.44643	-7.96517	0.484474	0.0336563	FALSE	1.0647	-7.85636	-8.95696	0.67275	0.060375	FALSE
p.(M74_L76del)	deletion	74	M	del2	1x36	TM1	72	-0.291748	0.202837	0.07075	-0.0704103	0.162577	0.32125	-0.00211994	0.171456	0.486	0.00790087	0.177305	0.48775	0.0699082	0.195635	0.34675	0.111925	0.159031	0.237	0.0175009	0.207849	0.46775	0.00306628	0.166835	0.486	0.0538302	0.17343	0.36425	-0.0226022	0.193869	0.456	0.213868	0.2036	0.1475	-0.0637283	0.17885	0.36425	0.178595	0.176884	0.14975	-0.0718036	0.18731	0.351	0.0912602	0.168284	0.29475	0.100627	0.129534	0.2065	0.131585	0.136951	0.165	-0.0810418	-8.20328	-0.612788	0.98461	7	1	sigmoid	TRUE	-0.0676862	-8.21298	-0.423944	0.890322	8	0	no_plateau	TRUE	-0.0629639	-8.99485	-0.495716	0.785862	6	0	no_baseline	TRUE	0.517864	-7.6114	-8.24437	0.533454	0.624303	0.0778636	FALSE	FALSE	-0.0619326	-8.47928	-8.75045	0.322744	0.0643627	FALSE	0.242712	-7.69481	-8.13394	0.464872	0.104799	FALSE
p.(M74_A75insG)	insertion	74	M	insG	1x36	TM1	72	-0.0823201	0.20686	0.35	-0.0475268	0.155271	0.3765	-0.130724	0.155955	0.18925	-0.0257768	0.161799	0.4385	-0.0790967	0.176308	0.32325	0.0134406	0.147132	0.47275	-0.127777	0.214359	0.267	-0.00243621	0.157371	0.49325	-0.0113694	0.163566	0.476	-0.25284	0.169542	0.06275	0.0384635	0.181475	0.41025	0.0148117	0.165689	0.46175	-0.0118279	0.169738	0.4815	-0.11153	0.191562	0.2755	-0.0199496	0.149558	0.45075	-0.067222	0.121864	0.28075	-0.160053	0.122709	0.0915	0.0375033	-8.02553	-0.521334	0.998543	8	0	sigmoid	TRUE	0.11605	-8.31245	-0.417505	0.976522	7	1	sigmoid	TRUE	0.170077	-9.78884	-0.457639	0.929054	6	0	no_plateau	TRUE	0.630244	-7.30157	-8.02323	0.563359	0.527255	0.0098225	FALSE	FALSE	0.438457	-7.78689	-8.36027	0.509361	0.0664885	FALSE	0.735537	-9.10315	-9.91199	0.617234	0.0635473	FALSE
p.(M74_A75insGS)	insertion	74	M	insGS	1x36	TM1	72	-0.201099	0.201524	0.157	0.0219472	0.152276	0.4395	0.0126562	0.161389	0.47225	-0.022082	0.159508	0.44275	0.0731906	0.183936	0.32425	-0.00208362	0.143516	0.487	0.0641899	0.200113	0.3725	0.0685985	0.159127	0.3165	-0.0791848	0.161837	0.31025	-0.0578448	0.168289	0.3665	0.110925	0.177988	0.26025	-0.103825	0.164695	0.26025	0.0494015	0.171839	0.37525	-0.0362739	0.18118	0.42925	-0.0399354	0.14764	0.389	0.0501038	0.117085	0.317	-0.0174568	0.117562	0.44625	-0.0359321	-7.62576	-0.530381	0.956494	8	0	sigmoid	TRUE	0.00113377	-8.09513	-0.451214	0.939584	8	0	sigmoid	TRUE	-0.058809	-8.01882	-0.566391	0.849459	6	0	no_baseline	TRUE	0.274743	-7.1997	-7.65947	0.454121	0.290533	0.0498219	FALSE	FALSE	0.203279	-7.85591	-8.27037	0.427347	0.0559149	FALSE	0.553797	-7.50316	-8.16396	0.571143	0.106573	FALSE
p.(M74_A75insGSG)	insertion	74	M	insGSG	1x36	TM1	72	-0.16807	0.18944	0.18675	-0.0795054	0.148011	0.28	-0.07518	0.163706	0.30525	-0.10662	0.170021	0.251	-0.311059	0.18364	0.039	-0.147659	0.15427	0.1525	-0.19136	0.20242	0.16025	-0.0984069	0.160252	0.26175	-0.113755	0.160992	0.2315	-0.15052	0.170296	0.18	-0.0308023	0.166332	0.436	-0.15498	0.168755	0.17275	-0.104552	0.163962	0.2625	-0.0135413	0.189209	0.478	-0.040094	0.152612	0.4005	-0.0940504	0.120779	0.1965	0.00783063	0.114716	0.48425	-0.131582	-6.65465	-0.451408	0.948205	7	1	sigmoid	TRUE	-0.0413824	-8.42466	-0.273322	0.876357	8	0	sigmoid	TRUE	-0.0116541	-7.09216	-0.510097	0.911109	6	0	no_baseline	TRUE	-0.000720181	-6.37909	-6.67976	0.347386	-0.017959	0.0530734	FALSE	FALSE	-0.371963	-8.2649	-8.41861	0.20715	0.0402636	FALSE	0.51907	-6.50222	-7.13611	0.560946	0.0883151	FALSE
p.(A75A)	synonymous	75	A	A	1x37	TM1	73	-0.112088	0.228811	0.32175	-0.0260386	0.155789	0.43275	-0.0622205	0.165226	0.34175	0.059286	0.166387	0.3555	-0.0634076	0.181587	0.3575	0.0387194	0.146747	0.40125	-0.0443716	0.224487	0.42075	0.0919223	0.166603	0.28225	0.0861637	0.175383	0.296	-0.15023	0.164107	0.17525	0.0910535	0.172312	0.292	-0.0102943	0.162806	0.4855	-0.00660275	0.164275	0.501	0.0660981	0.204353	0.36175	-0.0272632	0.150484	0.42575	0.0513222	0.112731	0.31625	0.025161	0.112096	0.40075	-0.205169	-7.6389	-0.676581	0.973602	8	0	sigmoid	TRUE	-0.130589	-8.08544	-0.499132	0.797316	8	0	no_plateau	TRUE	-0.304118	-9.35633	-0.594571	0.988301	5	1	no_baseline	TRUE	0.3205	-7.03557	-7.52577	0.470441	0.24728	0.0352249	FALSE	FALSE	0.0552196	-7.97286	-8.30238	0.369539	0.0891531	FALSE	-0.151757	-9.05801	-9.28976	0.302164	0.0903413	FALSE
p.(A75C)	missense	75	A	C	1x37	TM1	73	-0.00993981	0.209181	0.49525	-0.0932412	0.149363	0.2495	-0.0324192	0.158237	0.41	-0.0720353	0.160421	0.3225	-0.119752	0.177388	0.23775	0.037611	0.145839	0.395	0.0258659	0.199586	0.44625	-0.134844	0.155763	0.18525	-0.0365084	0.158617	0.4185	0.00384941	0.169098	0.48575	-0.045314	0.166065	0.3965	-0.0895052	0.161291	0.286	0.0349563	0.160508	0.40475	-0.0500927	0.183615	0.40125	-0.0650708	0.140297	0.321	-0.024441	0.114006	0.42125	-0.0323443	0.110148	0.38575	-0.0281974	-8.16686	-0.476594	0.966634	8	0	sigmoid	TRUE	0.0318186	-8.08124	-0.488421	0.973725	8	0	sigmoid	TRUE	0.00860052	-9.15405	-0.62851	0.978988	6	0	no_baseline	TRUE	0.197764	-7.61074	-8.02181	0.425494	0.022395	0.0404317	FALSE	FALSE	0.570314	-7.44354	-8.1173	0.547659	0.0403198	FALSE	0.949946	-8.16963	-9.16576	0.656988	0.0374905	FALSE	-0.769504	-0.93888	-0.52347
p.(A75D)	missense	75	A	D	1x37	TM1	73	-0.572022	0.195841	0.00075	-0.0204606	0.155285	0.453	0.0593267	0.167041	0.36175	-0.212735	0.179995	0.1095	-0.16822	0.182975	0.1675	-0.0952845	0.156643	0.25825	-0.0315357	0.212791	0.4395	-0.158509	0.171063	0.17075	-0.141479	0.175844	0.209	-0.199423	0.204076	0.1545	-0.149066	0.179363	0.2005	-0.189683	0.169775	0.12725	-0.278954	0.17678	0.05275	-0.186008	0.184909	0.1495	-0.0700573	0.151979	0.31775	-0.30346	0.130021	0.009	-0.0472528	0.120537	0.34575	-0.0478699	-4.8523	-0.532274	0.948038	7	1	boundary	TRUE	0.0455631	-8.16002	-0.269326	0.89552	7	1	no_plateau	TRUE	2	-13.0984	-0.143659	0.740926	6	0	no_baseline	TRUE	0.397508	-4.33788	-4.88164	0.496537	0.784222	0.105824	FALSE	FALSE	0.0904799	-5.67449	-6.02311	0.383544	0.0614114	FALSE	0.9121	-11.5045	-12.4667	0.651007	0.0355225	FALSE	2.20627	0.537869	0.4285
p.(A75E)	missense	75	A	E	1x37	TM1	73	-0.377592	0.200518	0.02175	-0.176489	0.152036	0.11275	-0.0142687	0.163265	0.471	-0.14595	0.174445	0.1925	-0.123394	0.18787	0.2435	-0.278642	0.158438	0.034	-0.114583	0.223922	0.2915	-0.209508	0.157532	0.0865	-0.136323	0.165892	0.202	-0.552112	0.184949	0.001	-0.170468	0.176731	0.15725	-0.2867	0.169164	0.04325	-0.376571	0.176316	0.01525	-0.18543	0.190341	0.15175	-0.057215	0.146134	0.34875	-0.254945	0.133632	0.02325	-0.103562	0.118844	0.17825	0.0351907	-6.9582	-0.316636	0.965866	7	1	sigmoid	TRUE	0.141506	-7.67103	-0.323714	0.894672	8	0	sigmoid	TRUE	-0.141624	-6.22353	-0.476531	0.877584	6	0	sigmoid	TRUE	-0.131406	-8.88303	-9.12331	0.295473	0.0608772	0.0728122	FALSE	FALSE	0.182056	-6.6758	-7.07732	0.419262	0.0876248	FALSE	-0.0562941	-5.98863	-6.26242	0.34171	0.0461986	FALSE	3.81673	-0.291323	0.44836
p.(A75F)	missense	75	A	F	1x37	TM1	73	-0.0612493	0.208373	0.3905	-0.107402	0.16164	0.245	-0.0562822	0.159966	0.35425	-0.0629894	0.169369	0.35425	-0.0282212	0.174876	0.43875	0.0707286	0.158394	0.32425	0.00381547	0.218156	0.498	-0.131972	0.16295	0.20475	-0.0981109	0.165822	0.27275	-0.112743	0.181287	0.26675	0.00679622	0.173532	0.47975	0.138359	0.167949	0.201	-0.0958726	0.173134	0.28325	-0.0798955	0.184642	0.33225	-0.0742501	0.153951	0.31025	-0.0382404	0.122843	0.37375	-0.119619	0.117006	0.1445	0.0148061	-8.65371	-0.427735	0.93339	8	0	sigmoid	TRUE	0.0736209	-8.30862	-0.465925	0.974393	8	0	sigmoid	TRUE	-0.0391094	-8.17687	-0.600551	0.897462	6	0	no_baseline	TRUE	0.276972	-8.30066	-8.76189	0.454929	0.152913	0.0522002	FALSE	FALSE	0.629577	-7.43031	-8.15143	0.562877	0.0438692	FALSE	0.979354	-7.00697	-8.02964	0.661357	0.0917854	FALSE	-0.85087	-0.796344	-0.365685
p.(A75G)	missense	75	A	G	1x37	TM1	73	0.0376498	0.203166	0.409	-0.055715	0.150755	0.34925	-0.0337203	0.159016	0.4125	-0.0626343	0.159074	0.335	-0.0663609	0.170507	0.3425	-0.102889	0.139782	0.22025	-0.0272193	0.202624	0.44075	0.139161	0.153443	0.182	0.0824897	0.158869	0.29075	-0.108884	0.167097	0.24225	0.0161455	0.165892	0.4575	-0.00752098	0.163871	0.49025	-0.073763	0.152805	0.3165	0.0192887	0.181925	0.44	0.0406015	0.139227	0.3685	0.0807775	0.114674	0.22375	-0.0324888	0.111062	0.3785	-0.0676868	-7.91974	-0.583476	0.980692	8	0	sigmoid	TRUE	-0.0417841	-8.53377	-0.445784	0.946351	8	0	sigmoid	TRUE	-0.0102679	-9.06625	-0.63382	0.987177	6	0	no_baseline	TRUE	0.397815	-7.47882	-8.0228	0.496637	0.174857	0.036556	FALSE	FALSE	0.0739318	-8.01613	-8.35569	0.376984	0.0460077	FALSE	0.790241	-8.17453	-9.03001	0.628791	0.0269674	FALSE	-1.77351	-1.35309	0.3924
p.(A75H)	missense	75	A	H	1x37	TM1	73	-0.0296723	0.200033	0.4555	-0.0117472	0.160644	0.4845	-0.0092527	0.159887	0.47525	0.00835724	0.174771	0.48475	-0.182251	0.179881	0.13425	0.00685043	0.157206	0.482	0.0178387	0.211754	0.469	-0.0840826	0.161245	0.298	0.0404492	0.165287	0.40075	0.00895149	0.185947	0.47325	-0.18362	0.178807	0.1485	-0.119688	0.169558	0.24275	-0.0202359	0.166802	0.4535	-0.203784	0.202983	0.14575	-0.00163924	0.147654	0.49875	-0.0845796	0.119537	0.22675	-0.0376065	0.121324	0.37475	-0.0132832	-8.46892	-0.449954	0.954278	8	0	sigmoid	TRUE	0.0689824	-8.00728	-0.381901	0.975018	8	0	sigmoid	TRUE	0.0180359	-9.30346	-0.589092	0.996265	6	0	no_baseline	TRUE	0.19534	-7.95789	-8.36748	0.424572	0.0397036	0.0437551	FALSE	FALSE	0.315571	-7.55972	-8.04659	0.468446	0.0327458	FALSE	0.677985	-8.55396	-9.3147	0.603944	0.0137374	FALSE	-0.451601	-0.00831293	-0.685203
p.(A75I)	missense	75	A	I	1x37	TM1	73	0.00673441	0.210779	0.48325	-0.0646991	0.159844	0.33175	0.0545173	0.165645	0.368	0.0403732	0.164805	0.39675	-0.0207562	0.178225	0.46125	0.116508	0.153922	0.21625	-0.0026511	0.209541	0.4905	-0.0118064	0.163405	0.4665	0.0873718	0.170839	0.2945	-0.138714	0.183704	0.21025	-0.0216952	0.175092	0.4555	0.0410982	0.167717	0.394	-0.026977	0.164047	0.43875	-0.0344538	0.187629	0.43175	0.00334902	0.14434	0.482	0.0227462	0.127195	0.41425	0.0150614	0.119093	0.4485	-0.105326	-8.18884	-0.542135	0.981589	8	0	sigmoid	TRUE	-0.0333993	-8.16109	-0.509051	0.968092	8	0	sigmoid	TRUE	0.0109262	-8.84366	-0.601293	0.89158	6	0	no_baseline	TRUE	0.259096	-7.78385	-8.23347	0.448414	0.0670524	0.0273903	FALSE	FALSE	0.329285	-7.7241	-8.22026	0.473241	0.0384618	FALSE	1.03865	-7.10041	-8.17707	0.669466	0.105602	FALSE	-2.12839	0.0346296	0.102397
p.(A75K)	missense	75	A	K	1x37	TM1	73	-0.232068	0.1982	0.11175	-0.0781009	0.1547	0.3005	-0.0617883	0.159621	0.3395	-0.0933079	0.166215	0.27775	-0.163359	0.171199	0.1535	-0.1264	0.146983	0.18425	-0.100217	0.217143	0.31675	-0.112082	0.155259	0.2345	-0.117746	0.160879	0.23025	-0.475924	0.171356	0.0035	-0.265731	0.175378	0.06025	-0.165867	0.166824	0.1525	-0.274558	0.170501	0.04825	-0.171366	0.185401	0.17425	-0.0759926	0.153347	0.309	-0.192298	0.117898	0.045	-0.0415144	0.114047	0.356	-0.0060015	-6.20573	-0.52128	0.918051	8	0	sigmoid	TRUE	0.0991808	-8.17989	-0.350228	0.893577	8	0	no_plateau	TRUE	0.0164175	-7.35839	-0.26975	0.828048	6	0	sigmoid	TRUE	0.510264	-5.60976	-6.23691	0.53127	0.557024	0.0599323	FALSE	FALSE	0.543052	-6.40578	-7.0582	0.540241	0.0974435	FALSE	-0.107707	-7.36643	-7.61693	0.320282	0.060353	FALSE	2.61428	-0.0845411	-0.251006
p.(A75L)	missense	75	A	L	1x37	TM1	73	0.140135	0.202315	0.233	-0.0763436	0.141875	0.28325	-0.109281	0.156829	0.2355	-0.00728884	0.164039	0.47725	-0.0783439	0.173866	0.318	-0.0148265	0.146444	0.45325	-0.137746	0.202139	0.2385	-0.00780413	0.158279	0.484	-0.025267	0.162011	0.457	0.13381	0.165477	0.1965	0.0137815	0.16497	0.4625	-0.131972	0.164594	0.209	0.0183317	0.163987	0.452	-0.0801787	0.178664	0.322	0.00927789	0.144664	0.4625	-0.0842261	0.113946	0.2155	0.00468026	0.110904	0.475	-0.0296925	-8.20533	-0.553497	0.970621	8	0	sigmoid	TRUE	0.0111965	-8.59988	-0.452584	0.921902	8	0	sigmoid	TRUE	-0.0614822	-8.87115	-0.676195	0.962493	6	0	no_baseline	TRUE	0.511472	-7.54388	-8.17196	0.531619	0.186028	0.0405943	FALSE	FALSE	0.474238	-8.20655	-8.80645	0.520351	0.0656507	FALSE	0.735951	-8.1488	-8.95798	0.617326	0.0469186	FALSE	-0.983594	-1.3683	-0.352309
p.(A75M)	missense	75	A	M	1x37	TM1	73	0.0846055	0.206578	0.33775	0.0141375	0.151313	0.46125	-0.0207723	0.149825	0.43775	0.0540575	0.164108	0.35275	-0.103396	0.173112	0.262	0.00431386	0.147252	0.49075	0.0899149	0.200541	0.31875	-0.0818314	0.151248	0.294	0.0411556	0.157178	0.37825	-0.105807	0.161961	0.258	-0.0195796	0.16853	0.46475	0.0133445	0.161153	0.4565	-0.00192458	0.161244	0.48675	-0.0737565	0.178105	0.33725	-0.0130115	0.141018	0.47125	-0.0149714	0.117569	0.45575	0.015192	0.109676	0.4295	-0.0560628	-8.36031	-0.559975	0.977545	8	0	sigmoid	TRUE	-0.0319652	-8.45115	-0.4926	0.962006	7	1	sigmoid	TRUE	-0.0113193	-8.88334	-0.650712	0.981013	6	0	no_baseline	TRUE	0.421703	-7.89301	-8.45418	0.504351	0.151789	0.0361184	FALSE	FALSE	0.400278	-7.83204	-8.37778	0.49716	0.0789576	TRUE	0.761688	-7.98276	-8.81378	0.622887	0.0367369	FALSE	-1.61759	-0.079185	-0.708316
p.(A75N)	missense	75	A	N	1x37	TM1	73	-0.3862	0.204264	0.024	0.00157206	0.159315	0.49625	-0.0235803	0.162201	0.4395	-0.056746	0.167958	0.35975	-0.0128697	0.190854	0.47575	-0.00430615	0.166	0.4825	-0.204332	0.224127	0.179	-0.168825	0.167563	0.1515	-0.0507563	0.177936	0.39575	-0.414318	0.20919	0.01875	-0.0148845	0.182301	0.473	-0.0469433	0.180105	0.39775	-0.166022	0.180834	0.17175	0.0143571	0.200792	0.4655	-0.0141681	0.150362	0.46525	-0.178895	0.138638	0.0845	0.0479328	0.123828	0.34625	-0.157919	-7.6441	-0.580889	0.976719	8	0	sigmoid	TRUE	-0.101016	-8.63865	-0.424474	0.698776	8	0	no_baseline	TRUE	-0.0256853	-8.18965	-0.529548	0.979325	6	0	sigmoid	TRUE	0.241236	-7.25554	-7.69373	0.441827	0.442127	0.0319038	FALSE	FALSE	-0.172329	-8.27265	-8.49601	0.279429	0.105786	FALSE	0.330482	-7.74686	-8.24384	0.498026	0.0311451	FALSE	0.505413	0.0275759	0.789862
p.(A75P)	missense	75	A	P	1x37	TM1	73	-0.171563	0.216266	0.214	0.00994233	0.161809	0.47625	-0.044036	0.171148	0.39925	0.0290426	0.169448	0.42275	-0.107352	0.179877	0.25675	-0.07948	0.152925	0.2815	0.157906	0.234084	0.24625	-0.191469	0.161526	0.10825	7.61297e-05	0.172992	0.49225	0.0991892	0.19412	0.294	0.045819	0.18626	0.4005	-0.0728595	0.17622	0.3415	-0.0721555	0.171365	0.32875	0.0714751	0.196391	0.3455	-0.00731493	0.147343	0.483	0.12075	0.134765	0.1765	0.136428	0.122923	0.126	-0.12319	-6.91882	-0.571825	0.958257	8	0	sigmoid	TRUE	0.0142928	-7.8268	-0.483937	0.995475	7	1	sigmoid	TRUE	-0.0396175	-7.75159	-0.663709	0.943134	6	0	no_baseline	TRUE	0.310114	-6.42584	-6.90904	0.466787	0.296368	0.0433625	FALSE	FALSE	0.403184	-7.26348	-7.8113	0.498106	0.0702442	FALSE	0.865298	-7.0319	-7.95272	0.643026	0.0787971	FALSE	-1.91759	-0.766021	-0.970487
p.(A75Q)	missense	75	A	Q	1x37	TM1	73	-0.300323	0.199193	0.06125	-0.0263902	0.155897	0.433	0.0973955	0.159612	0.26425	-0.0772653	0.164322	0.312	-0.122104	0.17605	0.22425	-0.0898795	0.145283	0.24375	-0.00987461	0.199178	0.4795	-0.0454142	0.152325	0.3825	-0.0492911	0.153795	0.372	-0.106524	0.177374	0.27	-0.0998673	0.175633	0.27975	-0.137738	0.167682	0.20225	-0.155426	0.158997	0.15425	-0.155078	0.182669	0.187	0.0421556	0.142395	0.371	-0.0409232	0.116401	0.355	0.0813622	0.11383	0.21975	0.00429959	-7.65411	-0.409292	0.952113	8	0	sigmoid	TRUE	-0.0406065	-8.19686	-0.320509	0.768593	8	0	no_baseline	TRUE	-0.0120583	-7.79823	-0.46999	0.880936	6	0	no_plateau	TRUE	0.0778464	-7.38614	-7.72784	0.378751	0.192861	0.0440533	FALSE	FALSE	-0.103179	-6.52181	-6.77431	0.306395	0.0680008	FALSE	0.246412	-6.59789	-7.03937	0.466311	0.0819715	FALSE	-0.0866347	0.222645	0.614043
p.(A75S)	missense	75	A	S	1x37	TM1	73	-0.00631332	0.196323	0.4955	0.040503	0.146429	0.38325	0.00529886	0.147551	0.47975	0.0481263	0.154876	0.36825	-0.0528834	0.170729	0.37675	0.00221645	0.136117	0.49375	0.185079	0.196376	0.16	-0.018291	0.146838	0.452	0.104067	0.149878	0.23375	-0.0454295	0.154605	0.39025	-0.0100898	0.16371	0.4835	0.0115774	0.154642	0.45925	0.00667793	0.15142	0.47425	-0.038426	0.180288	0.414	0.0459496	0.137364	0.35925	0.0104285	0.106508	0.436	-0.0134406	0.103751	0.4445	-0.0896599	-7.99862	-0.510103	0.984578	8	0	sigmoid	TRUE	-0.0212343	-8.14488	-0.464283	0.929251	8	0	no_baseline	TRUE	0.0116325	-9.20126	-0.609454	0.987436	6	0	no_baseline	TRUE	0.223751	-7.54648	-7.97364	0.435307	0.0447557	0.0252305	FALSE	FALSE	0.231274	-7.80595	-8.23783	0.437873	0.0554042	FALSE	0.826525	-8.31315	-9.20003	0.6359	0.0279807	FALSE	-2.5591	0.118938	-0.848979
p.(A75T)	missense	75	A	T	1x37	TM1	73	0.00141177	0.211657	0.48675	-0.0207943	0.146884	0.43925	-0.0165966	0.153999	0.4485	-0.0424952	0.156861	0.38525	-0.0808313	0.167359	0.305	-0.0322734	0.143086	0.38925	-0.0474571	0.201847	0.39275	-0.163481	0.154279	0.13675	0.0458469	0.155344	0.36725	-0.0996518	0.167618	0.2745	0.049815	0.165379	0.371	-0.0620636	0.16166	0.3485	-0.0511213	0.152025	0.3715	-0.108122	0.181939	0.26675	0.0176189	0.137508	0.4415	-0.0683033	0.113083	0.2665	-0.0461997	0.104164	0.31025	-0.0574009	-8.22123	-0.513816	0.963509	8	0	sigmoid	TRUE	0.0181725	-8.59698	-0.470599	0.957537	8	0	no_baseline	TRUE	0.0254768	-8.98078	-0.531352	0.995873	5	1	no_baseline	TRUE	0.260916	-7.83804	-8.28884	0.449081	0.0741956	0.0412691	FALSE	FALSE	0.307057	-8.00128	-8.48243	0.465443	0.0503328	FALSE	-3	-2	-2.00043	0.000729983	0.199402	FALSE	-0.731506	-0.513556	0.264754
p.(A75V)	missense	75	A	V	1x37	TM1	73	-0.027994	0.197216	0.4595	-0.0562962	0.14393	0.3485	-0.0570111	0.154778	0.348	-0.0187849	0.157177	0.45425	-0.0650166	0.171511	0.35025	0.0189384	0.136181	0.4435	0.0362914	0.202704	0.42975	-0.0980993	0.148573	0.2465	-0.158977	0.151365	0.13275	-0.117126	0.155782	0.2205	-0.0875043	0.161741	0.28875	-0.0835794	0.156767	0.30025	-0.0278057	0.154284	0.43675	-0.0810147	0.17698	0.32325	-0.0187147	0.138928	0.45025	-0.0838223	0.110678	0.2055	-0.0307058	0.108402	0.38025	-0.061257	-8.25226	-0.439769	0.935893	8	0	sigmoid	TRUE	0.030161	-8.24033	-0.378003	0.968533	8	0	sigmoid	TRUE	0.0401156	-9.05275	-0.520802	0.998132	6	0	no_baseline	TRUE	0.147275	-7.93318	-8.31406	0.406067	-0.0100393	0.0455609	FALSE	FALSE	0.153418	-7.86884	-8.25332	0.408223	0.0324766	FALSE	0.518904	-8.4302	-9.06397	0.560896	0.00906129	FALSE	-0.362492	-0.315069	-0.959106
p.(A75W)	missense	75	A	W	1x37	TM1	73	-0.176426	0.197027	0.18325	0.0076432	0.156424	0.47675	0.0943571	0.164479	0.26675	-0.103293	0.167947	0.26	-0.0774979	0.173867	0.31875	-0.11115	0.14861	0.20775	-0.230981	0.205215	0.1195	-0.131918	0.155827	0.18875	-0.0348931	0.161777	0.427	-0.118672	0.176277	0.24375	-0.0631511	0.170473	0.356	0.0475404	0.165832	0.37625	-0.0494956	0.163315	0.38075	-0.102765	0.18973	0.28175	0.0881543	0.146142	0.2605	-0.05105	0.12036	0.325	-0.026449	0.111267	0.4015	-0.0204686	-8.29998	-0.478538	0.960091	8	0	sigmoid	TRUE	-0.0167711	-8.46679	-0.402885	0.883894	8	0	no_baseline	TRUE	-0.0802058	-8.83452	-0.621129	0.985376	6	0	no_baseline	TRUE	0.290134	-7.96659	-8.43648	0.459673	0.281252	0.04618	FALSE	FALSE	0.172375	-8.00725	-8.40296	0.415546	0.0653235	FALSE	0.434835	-8.27846	-8.8492	0.534372	0.0255217	FALSE	-0.373863	-0.421098	2.05075
p.(A75Y)	missense	75	A	Y	1x37	TM1	73	-0.343834	0.196331	0.03375	0.0115388	0.150331	0.46275	-0.131884	0.157136	0.1925	0.00641535	0.160537	0.47875	-0.153038	0.173716	0.17025	0.0299731	0.145162	0.41325	-0.0226842	0.210791	0.4475	-0.0917134	0.154627	0.26825	-0.152886	0.16479	0.173	-0.179003	0.168261	0.135	-0.184183	0.172175	0.13675	-0.113124	0.162459	0.23875	-0.0961607	0.16288	0.26425	-0.0976398	0.188008	0.2925	0.0195374	0.142099	0.431	-0.0511406	0.114908	0.32125	0.0568285	0.111981	0.2935	0.0733729	-8.70652	-0.387163	0.905233	8	0	sigmoid	TRUE	-0.0686024	-8.04549	-0.395578	0.958434	8	0	sigmoid	TRUE	0.0823996	-8.85715	-0.484989	0.948778	6	0	no_baseline	TRUE	0.292898	-8.08267	-8.55439	0.460664	0.451423	0.0729419	FALSE	FALSE	-0.0399552	-7.63373	-7.91524	0.331506	0.0308491	FALSE	0.72864	-7.57544	-8.37846	0.615704	0.0729357	FALSE	0.144272	-0.392067	-1.30648
p.(A75del)	deletion	75	A	del	1x37	TM1	73	-0.0336206	0.20426	0.4385	0.0161788	0.159839	0.45975	-0.0260868	0.167056	0.438	-0.0903492	0.173893	0.29875	-0.102462	0.174929	0.264	-0.131939	0.163186	0.19675	-0.294567	0.226134	0.085	0.0865323	0.163425	0.29275	-0.0741902	0.165514	0.32825	-0.22448	0.191491	0.1145	-0.101204	0.172898	0.2805	-0.0259542	0.165701	0.4465	-0.0951156	0.170924	0.28675	-0.09589	0.185608	0.3035	-0.0413687	0.14877	0.38725	-0.00288973	0.124133	0.48975	-0.0159152	0.116907	0.44025	-0.0940753	-8.11303	-0.510067	0.954819	8	0	sigmoid	TRUE	-0.0794273	-7.49092	-0.461049	0.970803	7	1	sigmoid	TRUE	0.0282172	-8.79161	-0.51885	0.94948	6	0	no_baseline	TRUE	0.134863	-7.58411	-7.95779	0.401227	-0.0168254	0.0443588	FALSE	FALSE	0.163786	-7.15318	-7.54377	0.412235	0.0560638	FALSE	0.617611	-8.20118	-8.91263	0.588711	0.0565964	FALSE
p.(A75_L76del)	deletion	75	A	del1	1x37	TM1	73	0.0451881	0.201342	0.3915	0.103912	0.156456	0.23575	-0.066248	0.155663	0.33325	0.0625019	0.160287	0.3275	-0.108772	0.176409	0.2545	0.0741637	0.142628	0.29375	-0.0628189	0.201894	0.3715	-0.0780922	0.14718	0.28975	-0.00263794	0.155235	0.4965	0.268515	0.167528	0.05275	-0.060135	0.167288	0.352	0.0638419	0.158279	0.33025	-0.0794687	0.155162	0.29325	-0.0213899	0.18114	0.46375	0.128259	0.142385	0.174	-0.00440233	0.119203	0.4915	0.0852624	0.108089	0.19175	-0.0485506	-8.27435	-0.511402	0.937586	8	0	sigmoid	TRUE	0.0285273	-9.10488	-0.370238	0.856724	8	0	sigmoid	TRUE	0.049228	-9.06709	-0.574499	0.99799	6	0	no_baseline	TRUE	0.152769	-7.68013	-8.06422	0.408201	-0.0777276	0.0616829	FALSE	FALSE	0.26519	-8.45095	-8.90451	0.45039	0.0841234	FALSE	0.748849	-8.2371	-9.0572	0.620141	0.0107337	FALSE
p.(A75_Y77del)	deletion	75	A	del2	1x37	TM1	73	-0.0282973	0.205731	0.4555	-0.127571	0.154058	0.19975	-0.0341647	0.159267	0.41325	-0.103517	0.161295	0.26375	-0.173597	0.177439	0.14775	-0.11747	0.151581	0.20425	-0.300952	0.222326	0.0775	-0.0742575	0.155959	0.30925	-0.159784	0.161173	0.15175	-0.199811	0.175341	0.11525	0.010456	0.175908	0.4695	-0.160721	0.163863	0.16075	-0.160801	0.162925	0.153	-0.142927	0.183643	0.203	0.0245284	0.144666	0.42475	-0.139335	0.1179	0.1025	0.0159034	0.112526	0.43925	-0.153716	-6.91658	-0.406025	0.899927	8	0	sigmoid	TRUE	0.0368895	-9.85037	-0.214501	0.808704	7	1	no_baseline	TRUE	-0.136287	-6.30142	-0.575172	0.919106	6	0	no_plateau	TRUE	-0.16956	-6.59135	-6.81583	0.280653	-0.326572	0.037565	FALSE	FALSE	-0.345458	-7.98406	-8.14584	0.216132	0.106569	FALSE	0.324978	-5.75102	-6.24425	0.496012	0.0598748	FALSE
p.(A75_L76insG)	insertion	75	A	insG	1x37	TM1	73	-0.0196283	0.20198	0.4705	-0.114995	0.158831	0.22675	0.000908526	0.157363	0.4995	-0.0579187	0.155579	0.34225	-0.0516892	0.175354	0.38975	0.136171	0.151827	0.17525	0.00569921	0.215308	0.4885	-0.0695678	0.159363	0.33175	-0.0258238	0.16109	0.4455	0.0681963	0.180079	0.33975	0.0178029	0.180473	0.45525	-0.0547552	0.167385	0.374	-0.147667	0.16915	0.18125	-0.0428698	0.188691	0.419	-0.0434354	0.142624	0.39	0.0553034	0.117596	0.306	0.00267572	0.114976	0.4905	-0.0271602	-7.91184	-0.521497	0.971485	8	0	sigmoid	TRUE	0.0292229	-7.92455	-0.472841	0.97237	8	0	sigmoid	TRUE	-0.00993558	-8.40525	-0.613628	0.995985	6	0	sigmoid	TRUE	0.366561	-7.41969	-7.94158	0.486268	0.200881	0.0379262	FALSE	FALSE	0.38829	-7.29155	-7.82875	0.493231	0.0388219	FALSE	0.652043	-7.65613	-8.39553	0.597563	0.0156531	FALSE
p.(A75_L76insGS)	insertion	75	A	insGS	1x37	TM1	73	-0.193164	0.200676	0.16825	0.0901278	0.153236	0.25825	-0.0510116	0.161285	0.368	-0.0846368	0.166773	0.29975	-0.138646	0.187162	0.219	-0.0460754	0.152539	0.3675	-0.0297569	0.209428	0.43625	-0.0216366	0.155079	0.447	-0.00269141	0.166618	0.491	-0.00997371	0.178815	0.481	-0.06661	0.174834	0.35075	-0.0359305	0.167239	0.4255	0.0241423	0.161187	0.424	-0.0250222	0.18936	0.462	0.0829475	0.150836	0.275	-0.0577231	0.122911	0.31175	-0.0107822	0.116344	0.462	-0.0488161	-8.04029	-0.473536	0.932445	8	0	sigmoid	TRUE	-0.0804025	-7.78967	-0.486035	0.973526	7	1	sigmoid	TRUE	-0.0032271	-8.57899	-0.605713	0.912083	6	0	no_plateau	TRUE	0.247224	-7.79254	-8.23454	0.444044	0.25508	0.0572822	FALSE	FALSE	0.21932	-7.28273	-7.70712	0.433399	0.0630066	FALSE	0.491819	-8.06292	-8.67605	0.552632	0.082581	FALSE
p.(A75_L76insGSG)	insertion	75	A	insGSG	1x37	TM1	73	-0.416615	0.198156	0.0135	-0.182571	0.163522	0.12125	-0.100974	0.163815	0.2585	-0.228091	0.172099	0.08875	-0.171329	0.178099	0.14675	-0.31032	0.162212	0.02575	-0.186994	0.216539	0.1755	-0.267646	0.161647	0.04475	-0.130143	0.16501	0.21175	-0.346027	0.181759	0.0285	-0.13942	0.173572	0.202	-0.0343783	0.171528	0.4265	-0.246011	0.167035	0.06375	-0.160544	0.186241	0.1805	-0.0492255	0.145525	0.36425	-0.218503	0.121993	0.033	-0.0486632	0.118225	0.3335	0.0314332	-6.77406	-0.333805	0.960517	8	0	sigmoid	TRUE	0.0581325	-8.2778	-0.346721	0.950593	8	0	sigmoid	TRUE	0.0875167	-8.65818	-0.444487	0.945784	6	0	no_baseline	TRUE	0.12581	-6.40604	-6.77452	0.397684	0.357117	0.033653	FALSE	FALSE	0.136658	-7.95183	-8.32654	0.401702	0.0408984	FALSE	0.507634	-8.02174	-8.64689	0.55749	0.0525216	FALSE
p.(L76A)	missense	76	L	A	1x38	TM1	74	0.0135796	0.206503	0.458	-0.0274578	0.142918	0.41825	0.00307567	0.154311	0.498	0.0178559	0.157464	0.43725	0.0103399	0.182424	0.4665	0.05637	0.141329	0.3415	-0.0692642	0.200183	0.35025	-0.0895839	0.151537	0.27125	0.0498814	0.152006	0.3585	0.0708833	0.162769	0.31575	0.028835	0.167906	0.43075	0.0161517	0.158574	0.44575	0.10897	0.152217	0.22525	0.0220942	0.184914	0.43025	-0.0630385	0.134362	0.312	0.126148	0.112192	0.1175	0.0134006	0.107517	0.4415	-0.0779419	-7.75276	-0.558342	0.948392	8	0	sigmoid	TRUE	-0.0468825	-7.95161	-0.560492	0.976135	8	0	sigmoid	TRUE	0.0136776	-9.2584	-0.572486	0.971349	6	0	no_baseline	TRUE	0.217274	-7.27898	-7.7021	0.432874	0.0183857	0.0541249	FALSE	FALSE	0.40151	-7.40155	-7.94817	0.497562	0.0384685	FALSE	0.652935	-8.49915	-9.23929	0.597786	0.0376744	FALSE	-2.52312	-0.746215	0.224617
p.(L76C)	missense	76	L	C	1x38	TM1	74	0.145866	0.199436	0.22875	0.0850623	0.156312	0.28125	-0.23988	0.157763	0.066	0.0414304	0.171525	0.3895	-0.0951474	0.173468	0.28975	-0.0611734	0.143542	0.325	-0.0858276	0.209119	0.31825	-0.00343013	0.156855	0.4915	-0.182858	0.166328	0.1315	-0.0514307	0.169858	0.3825	-0.257752	0.17376	0.05875	-0.0269152	0.164037	0.44225	0.0348407	0.158105	0.4015	-0.0667148	0.186314	0.3555	0.056326	0.146095	0.33925	0.0159215	0.117785	0.43425	-0.0278515	0.114505	0.39825	-0.0606062	-7.36877	-0.444947	0.929549	8	0	sigmoid	TRUE	-0.141631	-7.64591	-0.543098	0.906741	7	1	sigmoid	TRUE	0.0668458	-8.87124	-0.618196	0.97522	6	0	no_baseline	TRUE	0.150068	-7.1446	-7.52712	0.407152	-0.181108	0.0484129	FALSE	FALSE	0.353456	-7.05613	-7.56889	0.481558	0.102304	FALSE	1.21115	-7.7122	-8.94927	0.688379	0.0424965	FALSE	-0.633739	-1.12849	-1.61356
p.(L76D)	missense	76	L	D	1x38	TM1	74	-0.273747	0.204243	0.0835	-0.10278	0.164253	0.26025	-0.222392	0.173207	0.09925	-0.331057	0.181652	0.0335	-0.067328	0.193793	0.36475	-0.276978	0.155118	0.0375	-0.0698541	0.208274	0.3515	-0.248221	0.17568	0.07625	-0.186858	0.176852	0.13875	-0.343057	0.181296	0.0225	-0.0945056	0.183358	0.30175	-0.168694	0.167424	0.1535	-0.137182	0.170786	0.2	-0.075877	0.198668	0.3455	-0.242506	0.156529	0.05025	-0.15288	0.136432	0.122	-0.0890381	0.123691	0.22825	-0.027297	-6.18684	-0.372328	0.924772	7	1	sigmoid	TRUE	0.0923302	-8.13435	-0.214052	0.838115	8	0	no_baseline	TRUE	-0.125277	-5.80614	-0.359305	0.317118	6	0	no_baseline	TRUE	-0.0888319	-5.91136	-6.17024	0.312241	-0.000393863	0.0738648	FALSE	FALSE	-0.00959079	-7.90258	-8.19884	0.343642	0.06294	FALSE	2.27014	-9.87081	-12.1433	0.72681	0.0687819	FALSE	3.06727	-2.10182	-0.394357
p.(L76E)	missense	76	L	E	1x38	TM1	74	-0.426408	0.201366	0.012	-0.335709	0.151732	0.01275	-0.151613	0.156788	0.161	-0.155287	0.165714	0.15225	-0.109449	0.17548	0.25275	-0.244635	0.136751	0.0335	-0.0952291	0.207499	0.3125	-0.338857	0.159842	0.01625	-0.315988	0.158062	0.02225	-0.285497	0.165784	0.037	-0.108726	0.169845	0.25775	-0.0436604	0.158046	0.3945	-0.10193	0.152198	0.25175	-0.137401	0.184554	0.21275	-0.0889989	0.146149	0.267	-0.126279	0.114555	0.119	-0.060419	0.111119	0.279	0.012361	-6.80533	-0.369784	0.931412	8	0	sigmoid	TRUE	0.0835256	-7.47806	-0.378425	0.938272	8	0	sigmoid	TRUE	-0.069082	-8.09993	-0.5614	0.776858	6	0	no_baseline	TRUE	0.109248	-6.37041	-6.72949	0.391175	0.350347	0.0436907	FALSE	FALSE	0.230019	-7.0671	-7.49819	0.437405	0.0513083	FALSE	0.777576	-7.29907	-8.14367	0.626206	0.124856	FALSE	2.80073	-2.63514	-0.338448
p.(L76F)	missense	76	L	F	1x38	TM1	74	0.0968835	0.203532	0.3	-0.064671	0.149637	0.3185	-0.114396	0.164273	0.23375	-0.195137	0.165626	0.1145	-0.0493736	0.184017	0.39225	-0.102992	0.145476	0.2195	-0.087181	0.194292	0.31525	-0.0795861	0.155773	0.30125	-0.129581	0.161634	0.21125	-0.0679409	0.16042	0.3415	-0.112054	0.169082	0.2465	0.0577308	0.169368	0.359	-0.119346	0.15421	0.2225	-0.0935824	0.186235	0.2975	-0.0794168	0.145521	0.2815	-0.0408575	0.114638	0.35875	-0.108173	0.115305	0.152	0.00123941	-7.79303	-0.428324	0.959747	8	0	sigmoid	TRUE	-0.0210851	-7.37671	-0.452437	0.97432	8	0	sigmoid	TRUE	-0.0808665	-8.11866	-0.522576	0.908324	6	0	no_baseline	TRUE	0.293772	-7.2178	-7.69009	0.460976	0.0115801	0.0416562	FALSE	FALSE	0.197871	-7.27165	-7.68279	0.425295	0.0341701	FALSE	0.336971	-7.62269	-8.1241	0.50039	0.0708432	FALSE	0.32336	-1.50738	0.0444807
p.(L76G)	missense	76	L	G	1x38	TM1	74	0.071389	0.200634	0.355	0.000232249	0.150303	0.496	-0.165229	0.160843	0.14125	-0.157625	0.164781	0.165	-0.134183	0.178761	0.21225	-0.0648842	0.14242	0.313	-0.205726	0.202046	0.14	-0.27953	0.152657	0.02925	-0.0554991	0.161013	0.36675	-0.144607	0.165608	0.179	0.0280343	0.16781	0.42025	-0.1234	0.16014	0.21725	-0.080362	0.152826	0.2955	0.0037883	0.186553	0.479	-0.110442	0.142808	0.20925	-0.0170076	0.114587	0.44525	-0.0393984	0.112233	0.354	-0.0252697	-7.74481	-0.480357	0.984647	8	0	sigmoid	TRUE	0.100286	-7.98335	-0.38858	0.972952	8	0	sigmoid	TRUE	-0.0241229	-8.5475	-0.622103	0.974105	6	0	no_baseline	TRUE	0.248844	-7.32809	-7.77113	0.444642	-0.00785353	0.025571	FALSE	FALSE	0.342182	-7.41771	-7.92269	0.4777	0.0365589	FALSE	0.571437	-7.94056	-8.61521	0.576151	0.0425375	FALSE	0.767223	-1.73998	0.243358
p.(L76H)	missense	76	L	H	1x38	TM1	74	0.0217197	0.205376	0.4455	-0.0817189	0.147112	0.28475	-0.057979	0.154097	0.34625	-0.146715	0.159951	0.17	0.00946927	0.173241	0.4675	-0.246681	0.143974	0.039	-0.194467	0.206228	0.16275	-0.301558	0.158115	0.027	-0.305688	0.154709	0.0205	-0.252453	0.163856	0.0525	-0.0190148	0.164842	0.4635	0.0612813	0.15818	0.33925	0.0604038	0.152555	0.33675	0.0321598	0.182391	0.41375	0.0488049	0.139779	0.34875	0.0139601	0.11038	0.44675	0.0540274	0.110723	0.2995	-0.0392082	-7.44266	-0.469665	0.989044	8	0	sigmoid	TRUE	0.00508073	-7.17546	-0.529254	0.961828	8	0	sigmoid	TRUE	0.0291343	-7.49007	-0.608663	0.928389	6	0	no_baseline	TRUE	0.207049	-7.00082	-7.41759	0.429016	2.0944e-05	0.0198911	FALSE	FALSE	0.539593	-6.52118	-7.17091	0.539281	0.0437996	FALSE	5	-2.79349	-7.79349	0.730705	0.0937089	FALSE	0.515367	-1.9424	1.2272
p.(L76I)	missense	76	L	I	1x38	TM1	74	0.114101	0.210718	0.28075	-0.15381	0.16763	0.16775	-0.000826452	0.162823	0.4985	-0.0781527	0.168589	0.31675	0.0947788	0.193228	0.28975	0.000808497	0.153484	0.498	-0.0512085	0.207839	0.388	-0.295631	0.167146	0.0365	-0.150518	0.161539	0.16775	-0.161073	0.172687	0.17175	-0.101308	0.166826	0.26825	-0.135518	0.162557	0.19975	-0.225875	0.163309	0.07325	-0.00498646	0.187204	0.492	0.061456	0.143434	0.32225	0.0543214	0.119452	0.31075	-0.190797	0.120319	0.051	-0.0076246	-7.84097	-0.512579	0.980424	8	0	sigmoid	TRUE	-0.079024	-7.78568	-0.538147	0.977173	8	0	sigmoid	TRUE	0.0366657	-8.94438	-0.619528	0.975147	6	0	no_baseline	TRUE	0.427496	-7.27252	-7.8379	0.506193	0.128087	0.032243	FALSE	FALSE	0.263715	-7.32818	-7.78078	0.449851	0.0307218	FALSE	0.817898	-8.11678	-8.99616	0.634249	0.0430646	FALSE	0.0695024	-0.485551	0.0154026
p.(L76K)	missense	76	L	K	1x38	TM1	74	-0.369581	0.199421	0.02125	0.0318572	0.152791	0.408	-0.0119065	0.160102	0.4625	-0.235221	0.16426	0.07275	-0.0953012	0.181576	0.29	-0.000411931	0.138122	0.4935	0.0742361	0.198918	0.354	-0.142911	0.159716	0.17975	-0.134821	0.167489	0.20675	-0.276936	0.168818	0.03925	-0.153976	0.170198	0.17675	-0.153783	0.164654	0.1755	-0.128895	0.152841	0.19675	0.0336059	0.186923	0.407	-0.12038	0.143635	0.18825	-0.183454	0.116181	0.04475	0.00184259	0.113758	0.48975	-0.038129	-6.41976	-0.483101	0.987585	8	0	sigmoid	TRUE	-0.0140306	-7.95531	-0.334535	0.769983	8	0	sigmoid	TRUE	0.161138	-9.0028	-0.26876	0.920538	6	0	no_baseline	TRUE	0.234533	-5.98862	-6.42256	0.439335	0.418805	0.0199848	FALSE	FALSE	0.0962805	-7.61762	-7.96945	0.385838	0.090245	FALSE	0.145639	-8.73293	-9.11285	0.426049	0.0478643	FALSE	0.93435	0.183211	-0.411586
p.(L76L)	synonymous	76	L	L	1x38	TM1	74	-0.121732	0.20374	0.281	0.0475233	0.152887	0.3695	0.0108145	0.158282	0.473	0.0532517	0.169287	0.367	0.00350085	0.180096	0.48025	0.075707	0.146928	0.306	0.100083	0.206982	0.3095	0.00908229	0.148374	0.47625	-0.00980289	0.156807	0.5015	-0.11374	0.169552	0.2445	-0.0751225	0.170853	0.3345	0.0195482	0.163095	0.4405	-0.0233483	0.164613	0.4465	-0.0802166	0.187552	0.33525	-0.00646529	0.142272	0.481	-0.0199205	0.112065	0.42375	-0.0131468	0.112091	0.45	-0.105303	-8.06573	-0.514418	0.932053	8	0	sigmoid	TRUE	-0.0353103	-8.16976	-0.450219	0.939789	8	0	sigmoid	TRUE	0.0828456	-9.08418	-0.563024	0.815241	6	0	no_plateau	TRUE	0.265513	-7.39299	-7.84676	0.450761	0.201936	0.0581323	FALSE	FALSE	0.174073	-7.91176	-8.30849	0.416198	0.0491251	FALSE	0.609866	-4.93968	-5.6449	0.58666	0.179727	FALSE
p.(L76M)	missense	76	L	M	1x38	TM1	74	0.179815	0.202145	0.1905	0.149658	0.16019	0.16675	-0.0102999	0.163549	0.48075	0.0721385	0.169963	0.32075	0.0876163	0.178486	0.29	0.0256984	0.150257	0.43975	0.0540653	0.208604	0.4	-0.118155	0.163127	0.2305	0.0298723	0.166661	0.4175	-0.217639	0.167196	0.08425	0.19607	0.174215	0.1255	0.0327733	0.167123	0.41	-0.00758498	0.16226	0.4915	-0.0390708	0.187719	0.4235	0.00423019	0.139171	0.48275	-0.021479	0.116909	0.426	0.111815	0.113064	0.1485	-0.107195	-8.07563	-0.498636	0.870751	8	0	no_baseline	TRUE	-0.147914	-8.44508	-0.499275	0.877722	8	0	no_plateau	TRUE	0.0946855	-9.29243	-0.538979	0.976664	6	0	no_baseline	TRUE	0.125661	-7.76325	-8.13164	0.397626	-0.239462	0.0744054	FALSE	FALSE	0.0622749	-8.19299	-8.52627	0.372349	0.0611497	FALSE	0.787233	-8.48893	-9.34183	0.628182	0.036135	FALSE	-2.45821	0.82938	-0.152121
p.(L76N)	missense	76	L	N	1x38	TM1	74	-0.447556	0.193521	0.0055	-0.066707	0.151781	0.316	-0.218451	0.156107	0.07575	-0.0985664	0.155411	0.2485	-0.189352	0.179886	0.13275	0.0107111	0.136341	0.47175	0.00218342	0.199904	0.4925	-0.111637	0.156101	0.23125	-0.0560673	0.160978	0.36075	-0.024744	0.159436	0.44525	-0.0120095	0.174783	0.47825	-0.0960604	0.158354	0.26725	-0.0611348	0.150702	0.34175	-0.0814679	0.183497	0.32925	-0.0231144	0.144978	0.4425	-0.0833537	0.110714	0.2095	-0.0431906	0.110971	0.3395	-0.0333862	-7.00251	-0.519725	0.979622	8	0	sigmoid	TRUE	0.00516291	-7.33983	-0.405359	0.962459	8	0	sigmoid	TRUE	-0.0571905	-9.03265	-0.552685	0.991243	5	1	no_baseline	TRUE	0.415559	-6.43957	-6.9963	0.502385	0.677807	0.0306023	FALSE	FALSE	0.125729	-6.90224	-7.27067	0.397428	0.0357816	FALSE	0.329543	-7.70244	-8.19878	0.497683	0.0768916	FALSE	-0.0613171	-1.87352	-1.38733
p.(L76P)	missense	76	L	P	1x38	TM1	74	-0.313059	0.201072	0.05225	-0.10871	0.175961	0.267	0.00768903	0.18567	0.48825	-0.126999	0.194952	0.24875	-0.038992	0.188709	0.4155	-0.19859	0.149992	0.0845	0.0331865	0.208029	0.434	-0.185301	0.183787	0.1545	-0.219894	0.188614	0.11225	-0.107201	0.192202	0.28875	-0.105613	0.181785	0.273	-0.250761	0.190655	0.08775	-0.203087	0.173933	0.1125	-0.0573718	0.198898	0.394	-0.0570201	0.161009	0.35975	-0.026701	0.125727	0.41475	0.0143022	0.12755	0.45175	-0.0309531	-7.44649	-0.44094	0.95903	8	0	sigmoid	TRUE	0.0885612	-8.24086	-0.426292	0.900222	8	0	no_plateau	TRUE	-0.00607504	-8.49977	-0.544531	0.98075	6	0	no_baseline	TRUE	0.213396	-6.99956	-7.42027	0.431413	0.341146	0.0381954	FALSE	FALSE	0.322473	-7.97779	-8.46932	0.470866	0.0852427	TRUE	0.54485	-7.75381	-8.40763	0.568559	0.0342215	FALSE	1.15329	-0.457301	-0.196079
p.(L76Q)	missense	76	L	Q	1x38	TM1	74	-0.59653	0.204671	0.001	-0.0716141	0.154486	0.30825	-0.106615	0.155941	0.24075	-0.00871006	0.16368	0.482	-0.151604	0.175991	0.18675	-0.0571478	0.136623	0.313	0.0562553	0.194019	0.387	-0.0805379	0.157435	0.3095	-0.172623	0.1617	0.13275	-0.00596769	0.164631	0.49525	-0.162527	0.167832	0.147	-0.0869466	0.159123	0.293	-0.0910768	0.152628	0.2655	-0.00343969	0.183916	0.49625	0.0177611	0.144721	0.44425	-0.114259	0.113059	0.1385	-0.0167395	0.112573	0.44125	-0.0213777	-7.28946	-0.469779	0.981738	8	0	sigmoid	TRUE	-0.0800271	-7.83649	-0.336431	0.74365	8	0	no_plateau	TRUE	0.0290232	-9.17902	-0.628824	0.896632	6	0	no_baseline	TRUE	0.222024	-6.92779	-7.35387	0.434659	0.633245	0.0283805	FALSE	FALSE	-0.198549	-7.60696	-7.81997	0.269404	0.0671331	FALSE	-0.134169	-6.62612	-6.86523	0.309365	0.181802	FALSE	-0.094681	-0.913592	-1.4193
p.(L76R)	missense	76	L	R	1x38	TM1	74	-0.65541	0.199015	0	-0.0586022	0.163172	0.3575	-0.0465691	0.164239	0.3815	-0.267902	0.177557	0.061	-0.140355	0.180718	0.20675	-0.231574	0.146815	0.0535	-0.0767915	0.200604	0.34225	-0.322632	0.16436	0.025	-0.362842	0.163689	0.013	-0.425023	0.174052	0.00825	-0.309646	0.178083	0.034	-0.353918	0.167424	0.0145	-0.206494	0.167089	0.09775	-0.274609	0.192811	0.066	-0.175023	0.146403	0.11275	-0.251237	0.122196	0.01725	-0.141581	0.114737	0.09925	0.0440313	-6.74412	-0.280999	0.934386	8	0	sigmoid	TRUE	0.0961292	-10.6226	-0.0596771	0.583079	8	0	flat	TRUE	0.100298	-9.35094	-0.174719	0.582882	6	0	no_plateau	TRUE	0.0454206	-6.37408	-6.69842	0.365839	0.515522	0.0393364	FALSE	FALSE	-0.615658	-9.08851	-9.18273	0.135542	0.0629397	FALSE	0.0135085	-7.59691	-7.90475	0.371038	0.111141	FALSE	4.67531	0.0996867	-0.206419
p.(L76S)	missense	76	L	S	1x38	TM1	74	0.0235454	0.215156	0.4415	-0.0444062	0.156111	0.38475	-0.0255302	0.164396	0.433	-0.0593433	0.157971	0.34675	0.0304762	0.180139	0.426	-0.109745	0.144121	0.20525	-0.00576661	0.201427	0.48325	-0.0219791	0.164391	0.4435	-0.225067	0.165521	0.07775	-0.0125603	0.166655	0.4765	-0.0444145	0.176536	0.40825	0.1195	0.153442	0.2125	-0.0670507	0.159695	0.32975	-0.0304674	0.18294	0.44275	0.0952852	0.147036	0.24025	0.0778338	0.117249	0.23075	-0.0544994	0.114223	0.30025	-0.0418105	-8.2174	-0.550348	0.958442	8	0	sigmoid	TRUE	-0.0570261	-8.16479	-0.51095	0.993339	8	0	sigmoid	TRUE	-0.00360716	-8.78674	-0.666291	0.949205	6	0	no_baseline	TRUE	0.452976	-7.49147	-8.07554	0.514163	0.244122	0.0492431	FALSE	FALSE	0.26716	-7.69105	-8.14589	0.451108	0.0172021	FALSE	1.56956	-6.78822	-8.36932	0.711542	0.0802655	FALSE	-1.48861	-1.00466	0.14264
p.(L76T)	missense	76	L	T	1x38	TM1	74	0.0439802	0.20864	0.40025	0.077846	0.157183	0.298	0.0779387	0.151385	0.29375	0.0319567	0.171553	0.41475	0.16481	0.188202	0.1715	0.0357351	0.14132	0.39825	-0.15512	0.205358	0.2115	-0.0571964	0.153116	0.348	-0.161248	0.171237	0.17225	0.0309189	0.169248	0.41475	-0.0405204	0.175122	0.41625	0.0485666	0.167169	0.38	-0.0198947	0.165866	0.4605	-0.0744937	0.18857	0.3425	0.0550925	0.14211	0.33	-0.123567	0.11241	0.12475	0.0816067	0.112351	0.214	-0.0608121	-8.32262	-0.48275	0.881938	8	0	no_plateau	TRUE	0.0398509	-8.43948	-0.420219	0.940205	8	0	sigmoid	TRUE	-0.0148404	-9.53886	-0.465429	0.974749	6	0	no_baseline	TRUE	0.261803	-7.99237	-8.44373	0.449405	0.0325142	0.0694931	FALSE	FALSE	0.207803	-7.97521	-8.39245	0.429059	0.0535203	FALSE	0.210615	-9.13123	-9.55021	0.452251	0.0262576	FALSE	-1.73885	1.05066	0.748093
p.(L76V)	missense	76	L	V	1x38	TM1	74	0.130351	0.206184	0.24575	0.0324108	0.142049	0.39375	-0.0394886	0.14909	0.38375	0.117277	0.157193	0.20575	0.0693319	0.171353	0.31325	0.0110959	0.13251	0.46625	0.047675	0.191186	0.3995	-0.028745	0.143262	0.42125	-0.102559	0.14865	0.2395	-0.0509912	0.150797	0.378	-0.0158096	0.159109	0.46425	0.0519742	0.156341	0.35475	0.0463242	0.146331	0.35875	0.0774097	0.176587	0.305	0.0844954	0.129974	0.244	0.0692883	0.104555	0.23125	0.0353954	0.105331	0.35925	0.0112304	-8.42223	-0.530161	0.995208	7	1	sigmoid	TRUE	0.0464104	-7.74788	-0.58291	0.970504	8	0	sigmoid	TRUE	0.0835121	-8.87889	-0.622922	0.963278	6	0	no_baseline	TRUE	0.585627	-7.71694	-8.40281	0.552022	0.269968	0.0581775	TRUE	FALSE	1.02653	-6.74982	-7.8154	0.635201	0.0511956	TRUE	5	-3.96032	-8.96033	0.730705	0.0556235	FALSE	-2.78771	-0.14684	-0.781338
p.(L76W)	missense	76	L	W	1x38	TM1	74	0.369718	0.219369	0.0535	-0.103311	0.144939	0.2235	-0.126823	0.146655	0.191	-0.235305	0.160207	0.06425	-0.281682	0.171079	0.037	-0.217705	0.135005	0.04775	-0.228442	0.195539	0.11275	-0.449768	0.155481	0.00275	-0.470701	0.155817	0.002	-0.344592	0.154969	0.013	-0.0926994	0.170326	0.291	-0.231033	0.156451	0.0685	-0.111093	0.150534	0.21975	-0.107148	0.177795	0.26875	0.128863	0.142469	0.169	-0.0439292	0.113125	0.34625	-0.0872089	0.108074	0.194	0.0617043	-6.7894	-0.409697	0.958916	8	0	sigmoid	TRUE	0.113552	-7.21409	-0.315978	0.896371	8	0	no_baseline	TRUE	0.171102	-7.5871	-0.492576	0.972569	6	0	sigmoid	TRUE	0.338055	-6.36813	-6.87028	0.476547	-0.216972	0.041515	FALSE	FALSE	0.266221	-6.54697	-7.0012	0.450766	0.062246	FALSE	1.64428	-5.63405	-7.28807	0.714505	0.0637324	FALSE	3.36713	-2.29551	0.669894
p.(L76Y)	missense	76	L	Y	1x38	TM1	74	0.34515	0.21808	0.05625	0.0291358	0.160197	0.41375	-0.0606488	0.157921	0.3485	-0.280153	0.163535	0.04275	-0.247082	0.180529	0.0735	-0.339152	0.152835	0.0155	-0.16883	0.206057	0.196	-0.246774	0.162654	0.061	-0.310954	0.164952	0.0255	-0.185534	0.167406	0.1255	-0.0941276	0.163712	0.27425	-0.0809257	0.159583	0.30975	-0.018448	0.161613	0.473	-0.171416	0.184218	0.16475	-0.0398864	0.144438	0.38825	0.0063063	0.113791	0.4665	0.0237452	0.113066	0.40575	0.00316011	-7.18951	-0.437398	0.976708	8	0	sigmoid	TRUE	0.0755213	-7.0627	-0.400785	0.724742	8	0	no_baseline	TRUE	0.0717584	-7.23303	-0.47671	0.957276	6	0	no_baseline	TRUE	0.225646	-6.78299	-7.21134	0.436017	-0.304812	0.0294143	FALSE	FALSE	0.361339	-9.71675	-10.235	0.484233	0.133269	FALSE	0.481346	-6.58476	-7.19	0.549364	0.0487995	FALSE	2.18051	-1.80995	1.28838
p.(L76del)	deletion	76	L	del	1x38	TM1	74	0.0235736	0.199244	0.441	-0.0526171	0.145161	0.35025	-0.0842761	0.148935	0.2755	-0.0530716	0.162009	0.3675	0.0838972	0.169988	0.2825	-0.0497691	0.135825	0.348	0.040921	0.189969	0.418	0.0669323	0.150277	0.31225	-0.0818163	0.150631	0.29575	-0.239093	0.160818	0.058	-0.0740866	0.160023	0.32325	-0.0176455	0.159037	0.462	-0.0278322	0.153241	0.43475	-0.0858881	0.178833	0.31125	0.0218867	0.140662	0.42425	-0.0509252	0.114012	0.31525	-0.0290488	0.106746	0.394	-0.0473878	-7.45524	-0.52832	0.962909	8	0	sigmoid	TRUE	-0.104698	-7.27255	-0.441598	0.935143	7	1	sigmoid	TRUE	-0.00230077	-7.7908	-0.582079	0.97334	6	0	no_baseline	TRUE	0.346989	-6.84077	-7.34906	0.47962	0.138107	0.0435044	FALSE	FALSE	0.0764337	-7.00366	-7.34458	0.377977	0.0621682	FALSE	0.759799	-7.06431	-7.89372	0.622487	0.0483932	FALSE
p.(L76_Y77del)	deletion	76	L	del1	1x38	TM1	74	0.0942108	0.207332	0.31725	-0.0444422	0.147914	0.381	-0.090679	0.153659	0.26325	-0.0816557	0.15693	0.29525	-0.0301018	0.174432	0.43175	-0.223843	0.142038	0.05175	-0.100375	0.196577	0.28875	-0.299692	0.152001	0.02625	-0.39549	0.159096	0.00625	-0.325662	0.165329	0.02075	-0.198204	0.162592	0.10025	-0.165971	0.157248	0.14475	-0.240988	0.157614	0.05275	-0.249543	0.18723	0.07025	-0.0666354	0.132995	0.302	-0.14388	0.112127	0.08525	0.05846	0.106668	0.28275	-0.0708349	-6.13428	-0.425757	0.943133	8	0	sigmoid	TRUE	0.0239151	-8.75933	-0.191117	0.890343	8	0	sigmoid	TRUE					0	0	fit_fail	FALSE	0.0285261	-5.83936	-6.15488	0.359089	-0.250993	0.0337506	FALSE	FALSE	-0.296352	-7.8408	-8.01846	0.233319	0.0354412	FALSE
p.(L76_S78del)	deletion	76	L	del2	1x38	TM1	74	0.0148251	0.205418	0.45725	-0.0192795	0.161536	0.45375	-0.101218	0.163432	0.25475	-0.122613	0.172376	0.223	-0.180944	0.188409	0.1535	-0.144784	0.151804	0.1615	-0.0652459	0.204555	0.35325	0.0102805	0.167281	0.48025	-0.207845	0.161979	0.09025	-0.259569	0.17549	0.06475	-0.145133	0.171258	0.18825	-0.0319596	0.169123	0.43675	0.0339421	0.164114	0.40775	-0.0590324	0.189744	0.38	-0.0187987	0.148055	0.447	-0.0245576	0.121355	0.4225	-0.00600161	0.114324	0.47875	-0.102816	-6.51362	-0.416623	0.944028	8	0	sigmoid	TRUE	-0.0708491	-8.31748	-0.395683	0.981126	7	1	sigmoid	TRUE					0	0	fit_fail	FALSE	-0.0722875	-6.20373	-6.47011	0.318806	-0.272421	0.030865	FALSE	FALSE	-0.084054	-8.02855	-8.28958	0.313957	0.0675222	FALSE
p.(L76_Y77insG)	insertion	76	L	insG	1x38	TM1	74	-0.100328	0.195376	0.3045	-0.201472	0.151518	0.087	-0.132488	0.159262	0.20075	-0.301306	0.171566	0.03725	-0.0547009	0.181823	0.38175	-0.218518	0.143333	0.06175	-0.124147	0.193148	0.24875	-0.0777418	0.162386	0.31475	-0.292637	0.172531	0.04	0.109899	0.170689	0.25475	-0.16764	0.170026	0.15825	0.0026551	0.164839	0.482	-0.0699224	0.159682	0.32275	0.0988739	0.186928	0.2815	-0.0423605	0.137913	0.37675	-0.15919	0.116458	0.07	-0.148276	0.1134	0.0925	0.0260489	-7.00739	-0.507404	0.897153	8	0	no_baseline	TRUE	0.0914419	-7.05865	-0.411159	0.945459	8	0	sigmoid	TRUE	0.074266	-7.42978	-0.535703	0.918319	6	0	no_baseline	TRUE	0.546325	-6.29589	-6.95086	0.541451	0.461344	0.0770318	FALSE	FALSE	0.445103	-6.54444	-7.12271	0.511435	0.0526296	FALSE	1.33967	-6.44166	-7.80076	0.698749	0.0967107	FALSE
p.(L76_Y77insGS)	insertion	76	L	insGS	1x38	TM1	74	-0.365742	0.201357	0.0255	-0.13866	0.173045	0.2065	-0.19368	0.178807	0.13325	-0.186963	0.183214	0.1495	-0.159037	0.191632	0.19075	-0.250425	0.166861	0.05775	-0.050943	0.210676	0.3985	-0.25404	0.174698	0.06975	-0.348148	0.183636	0.02775	-0.357298	0.188678	0.03025	-0.249634	0.184613	0.08125	-0.271571	0.181552	0.06725	-0.108551	0.163053	0.2475	-0.244335	0.215799	0.1155	-0.0886127	0.15843	0.28825	-0.157042	0.129444	0.10425	-0.081823	0.125501	0.24925	0.0192205	-7.03475	-0.467612	0.9356	8	0	sigmoid	TRUE	0.0201515	-8.47795	-0.389252	0.916611	8	0	sigmoid	TRUE	-0.0139125	-7.14956	-0.499831	0.945487	6	0	no_baseline	TRUE	0.442495	-6.49322	-7.06957	0.510911	0.622928	0.0574018	FALSE	FALSE	0.133406	-8.10975	-8.48259	0.400431	0.0556291	FALSE	0.223432	-6.63836	-7.06532	0.457319	0.0514278	FALSE
p.(L76_Y77insGSG)	insertion	76	L	insGSG	1x38	TM1	74	-0.240158	0.199579	0.10825	-0.148999	0.172872	0.184	-0.135685	0.175859	0.20825	-0.186475	0.175635	0.136	-0.187683	0.200977	0.167	-0.144236	0.157135	0.16925	-0.189403	0.215321	0.18125	-0.305656	0.176575	0.0425	-0.182779	0.16858	0.12925	-0.359148	0.187186	0.02425	-0.0645148	0.183699	0.3595	-0.151895	0.176354	0.192	-0.116152	0.171009	0.24825	-0.0460274	0.197606	0.41175	-0.0991639	0.151417	0.2545	-0.122497	0.125763	0.151	0.00510543	0.127545	0.4845	-0.0163927	-6.0407	-0.493287	0.958218	7	1	sigmoid	TRUE	0.12615	-7.7929	-0.242386	0.852227	8	0	sigmoid	TRUE	-0.108031	-6.53521	-0.683613	0.885704	6	0	no_plateau	TRUE	0.309756	-5.59552	-6.07848	0.46666	0.364606	0.0630494	FALSE	FALSE	0.0759092	-7.50724	-7.84788	0.377769	0.0733487	FALSE	0.474166	-5.77368	-6.37353	0.547101	0.0865804	FALSE
p.(Y77A)	missense	77	Y	A	1x39	TM1	75	0.355033	0.212001	0.04825	-0.0156408	0.145413	0.46075	-0.0188572	0.154792	0.44775	-0.143392	0.154187	0.1645	-0.257573	0.171222	0.0535	-0.0914988	0.151479	0.26	-0.187191	0.200001	0.16075	-0.249819	0.148383	0.04325	-0.293347	0.158776	0.027	-0.338172	0.157995	0.01325	-0.236095	0.164201	0.06775	-0.294997	0.164361	0.033	-0.368217	0.154636	0.0075	-0.348612	0.189212	0.027	-0.133562	0.132825	0.14725	-0.247359	0.112321	0.01075	-0.0656685	0.112126	0.26775	-0.0976883	-6.42493	-0.318408	0.883747	8	0	sigmoid	TRUE	-0.0843197	-9.436	-0.141584	0.307752	8	0	flat	TRUE	0.00262914	-4.26704	-2	0.849064	6	0	no_plateau	TRUE	-0.342643	-6.22536	-6.38802	0.217221	-0.882984	0.0347342	FALSE	FALSE	-0.870107	-9.74988	-9.80482	0.0825861	0.0424476	FALSE	2.86441	-2	-4.865	0.729715	0.0518895	FALSE	4.12513	0.674181	0.105281
p.(Y77C)	missense	77	Y	C	1x39	TM1	75	0.150464	0.195562	0.21125	-0.0818888	0.138574	0.26525	-0.053705	0.147844	0.34975	-0.136129	0.152773	0.16925	-0.18238	0.167662	0.1205	-0.246987	0.129048	0.0295	-0.215347	0.185676	0.1	-0.26682	0.141698	0.02675	-0.256998	0.153026	0.0405	-0.261132	0.150393	0.036	-0.107836	0.156102	0.24275	-0.125524	0.156296	0.20725	-0.242708	0.144714	0.03825	-0.19215	0.175397	0.122	-0.102434	0.133416	0.20825	-0.131955	0.103107	0.08575	-0.0012078	0.102509	0.489	-0.0410191	-7.55025	-0.309123	0.96782	8	0	sigmoid	TRUE	0.0220856	-7.76564	-0.218448	0.939106	8	0	sigmoid	TRUE	0.0553618	-7.8529	-0.207594	0.777348	6	0	no_plateau	TRUE	-0.187816	-7.29212	-7.50932	0.273647	-0.523588	0.0216714	FALSE	FALSE	-0.292447	-7.54609	-7.72506	0.234714	0.0269839	FALSE	-0.10715	-5.44764	-5.69839	0.320513	0.0729904	FALSE	2.90248	-0.91483	0.74201
p.(Y77D)	missense	77	Y	D	1x39	TM1	75	-0.0608135	0.190938	0.39375	-0.0284315	0.137916	0.4155	-0.068976	0.148654	0.30975	-0.225085	0.160137	0.0715	-0.207161	0.172963	0.09975	-0.045633	0.139217	0.351	-0.0519592	0.189336	0.394	-0.188361	0.149793	0.0975	-0.0285002	0.159578	0.4305	-0.286398	0.158173	0.0305	-0.0397559	0.159874	0.40525	-0.0364238	0.153501	0.40675	-0.222339	0.148985	0.06	-0.0326487	0.188858	0.4375	-0.00541375	0.139877	0.48775	-0.0192897	0.112484	0.4365	-0.0609963	0.106886	0.2775	-0.0423716	-7.31114	-0.446172	0.937962	8	0	no_baseline	TRUE	-0.0328761	-6.56789	-0.38502	0.888395	8	0	sigmoid	TRUE	-0.0246091	-7.23424	-0.564911	0.983309	6	0	sigmoid	TRUE	0.111628	-6.80035	-7.16078	0.392112	-0.0128669	0.0474379	FALSE	FALSE	-0.0221732	-6.29704	-6.58713	0.33861	0.0467119	FALSE	0.447911	-6.75308	-7.33342	0.538665	0.035582	FALSE	0.74513	-1.29918	0.450005
p.(Y77E)	missense	77	Y	E	1x39	TM1	75	-0.00669462	0.200988	0.4915	-0.134219	0.144176	0.15825	-0.0198511	0.152985	0.44425	-0.14438	0.161031	0.1785	-0.120236	0.17458	0.23075	-0.0697943	0.139602	0.2865	-0.126197	0.201534	0.257	-0.234782	0.159656	0.06675	-0.121492	0.159678	0.21925	-0.219099	0.157815	0.07475	-0.147901	0.162974	0.17375	-0.0336541	0.162205	0.426	-0.158153	0.156058	0.13925	-0.188568	0.187354	0.14725	0.00805642	0.139213	0.47225	-0.031115	0.112331	0.38925	-0.0634259	0.111721	0.272	-0.0608505	-7.71098	-0.372081	0.929627	8	0	sigmoid	TRUE	-0.00614559	-6.83329	-0.25032	0.881887	7	1	sigmoid	TRUE	0.0799947	-7.13807	-0.522049	0.955343	6	0	no_baseline	TRUE	-0.0467252	-7.17882	-7.45711	0.32899	-0.225339	0.039975	FALSE	FALSE	-0.234571	-5.98659	-6.18598	0.255855	0.0721866	FALSE	0.668219	-6.34163	-7.09431	0.601571	0.0549905	FALSE	1.1931	-1.02527	0.572294
p.(Y77F)	missense	77	Y	F	1x39	TM1	75	0.165261	0.20663	0.20775	-0.0238667	0.137933	0.42825	-0.0664212	0.151482	0.3185	-0.12723	0.156854	0.194	0.0352448	0.169379	0.40025	-0.0332773	0.13594	0.385	-0.0228579	0.188267	0.44025	0.00241504	0.144585	0.4895	-0.0969196	0.153229	0.2535	-0.355778	0.154945	0.00925	-0.0393248	0.159235	0.40975	0.00423126	0.153217	0.481	-0.213228	0.14474	0.06225	-0.014456	0.180112	0.4785	0.0172434	0.131854	0.43675	-0.0761221	0.103933	0.21525	0.0465402	0.104614	0.315	-0.0774934	-7.47141	-0.442357	0.980523	8	0	sigmoid	TRUE	-0.0498854	-7.557	-0.363317	0.953896	8	0	sigmoid	TRUE	0.0111923	-6.98842	-0.558097	0.97791	6	0	sigmoid	TRUE	0.0770069	-7.17379	-7.51503	0.378418	-0.273562	0.0245295	FALSE	FALSE	-0.0325765	-7.19345	-7.4785	0.334452	0.0312726	FALSE	0.501463	-6.33604	-6.95649	0.555605	0.0360687	FALSE	-0.192381	-0.384346	-0.0114199
p.(Y77G)	missense	77	Y	G	1x39	TM1	75	0.196412	0.209374	0.177	-0.0431177	0.144178	0.37525	-0.0875536	0.147519	0.262	-0.267004	0.163203	0.04675	-0.276746	0.169902	0.0375	-0.277772	0.138029	0.02025	-0.233029	0.197802	0.1095	-0.266652	0.146636	0.0335	-0.26855	0.151045	0.02975	-0.352269	0.155908	0.01075	-0.163397	0.155053	0.143	-0.209839	0.159876	0.08375	-0.313071	0.15779	0.0225	-0.476416	0.188884	0.00875	-0.0834393	0.138416	0.26625	-0.173096	0.106606	0.03775	-0.114996	0.107551	0.12925	-0.0141817	-6.54262	-0.341721	0.96598	8	0	sigmoid	TRUE	0.0769179	-8.75219	-0.0735357	0.786864	8	0	flat	TRUE	0.00174527	-4.98858	-0.786466	0.951637	6	0	no_plateau	TRUE	-0.0571507	-6.25664	-6.53004	0.324831	-0.438871	0.0248191	FALSE	FALSE	-0.582394	-8.90992	-9.01083	0.144095	0.0355287	FALSE	3.06851	-2	-5.06888	0.730089	0.0321511	FALSE	4.53877	-0.826771	0.88236
p.(Y77H)	missense	77	Y	H	1x39	TM1	75	-0.029226	0.193848	0.45625	-0.0357464	0.132542	0.3875	-0.00881698	0.145268	0.484	-0.0580787	0.150174	0.34275	-0.141859	0.166044	0.17775	-0.0119465	0.132664	0.45775	0.024139	0.185288	0.45225	-0.0427632	0.142552	0.375	-0.178976	0.146346	0.094	-0.170397	0.149221	0.10575	-0.0556592	0.1542	0.357	-0.0554946	0.153433	0.36075	-0.111202	0.140152	0.20425	-0.0546144	0.171617	0.38325	-0.073427	0.130402	0.274	-0.0932602	0.103987	0.152	0.0139211	0.101546	0.43575	-0.0625377	-7.64788	-0.417037	0.984903	8	0	sigmoid	TRUE	-0.0788621	-7.01364	-0.38053	0.992815	7	1	sigmoid	TRUE	0.0624773	-7.61453	-0.403233	0.955727	6	0	sigmoid	TRUE	-0.0342651	-7.39371	-7.67794	0.333966	-0.190348	0.021396	FALSE	FALSE	-0.0949647	-6.79083	-7.04697	0.309638	0.0550584	FALSE	0.3737	-7.31112	-7.83801	0.513515	0.0512812	FALSE	0.0261986	-0.15673	-0.40704
p.(Y77I)	missense	77	Y	I	1x39	TM1	75	0.0749936	0.211651	0.3455	-0.0963571	0.141142	0.23525	-0.0297182	0.159331	0.42125	-0.153529	0.160907	0.1595	-0.282971	0.17501	0.042	-0.305659	0.146607	0.02125	-0.297928	0.197265	0.05725	-0.300403	0.154445	0.0275	-0.356476	0.166422	0.014	-0.495635	0.16406	0.002	-0.113721	0.165671	0.24075	-0.233558	0.163406	0.07225	-0.233283	0.154642	0.05325	-0.195831	0.198722	0.15125	-0.0343661	0.138551	0.395	-0.117456	0.112986	0.12475	-0.0563758	0.112669	0.29825	-0.0998092	-6.30484	-0.278903	0.773802	8	0	flat	TRUE	0.0436564	-7.73967	-0.103702	0.429437	8	0	flat	TRUE	-0.118524	-5.90055	-0.379293	0.958866	6	0	sigmoid	TRUE	-0.534556	-6.04336	-6.15464	0.15717	-0.794858	0.0400382	FALSE	FALSE	-0.823137	-8.73565	-8.79645	0.0907867	0.0802981	FALSE	-0.252731	-5.70663	-5.89943	0.261951	0.0179002	FALSE	4.09764	-1.10214	1.37964
p.(Y77K)	missense	77	Y	K	1x39	TM1	75	-0.244014	0.197105	0.10375	-0.0650917	0.146146	0.3115	-0.0282757	0.157876	0.423	-0.179996	0.163516	0.12375	-0.112111	0.174429	0.24975	-0.0416058	0.159541	0.3895	-0.205079	0.19924	0.14075	-0.218237	0.156412	0.0825	-0.227415	0.160946	0.071	-0.284729	0.161033	0.03375	-0.166013	0.164265	0.15	-0.0874488	0.161001	0.2805	-0.230587	0.157038	0.065	-0.0752343	0.197861	0.34075	-0.0425676	0.143995	0.3855	-0.178224	0.117054	0.0565	-0.058773	0.117956	0.29975	-0.0115296	-6.93792	-0.441746	0.930112	8	0	sigmoid	TRUE	-0.0196387	-6.58126	-0.258217	0.847249	8	0	sigmoid	TRUE	0.0483305	-6.65867	-0.593199	0.962073	6	0	sigmoid	TRUE	0.062568	-6.72018	-7.05362	0.372676	0.121274	0.0571314	FALSE	FALSE	-0.356435	-6.40969	-6.56808	0.212386	0.039129	FALSE	0.698512	-5.81141	-6.58917	0.60882	0.0562666	FALSE	2.03095	-0.474157	0.659725
p.(Y77L)	missense	77	Y	L	1x39	TM1	75	0.227535	0.204541	0.13175	-0.0312522	0.142238	0.41275	0.0141516	0.159303	0.47525	-0.103677	0.164412	0.25	-0.28562	0.178412	0.04175	0.0240005	0.137315	0.429	-0.1694	0.201981	0.19075	-0.0423697	0.153989	0.38775	-0.302866	0.15787	0.02575	-0.26564	0.161898	0.04175	-0.0838307	0.169015	0.306	-0.0673473	0.165484	0.3425	-0.130683	0.162426	0.2045	-0.0161882	0.191517	0.4745	0.111028	0.137889	0.19475	-0.00477786	0.116981	0.49225	0.0989859	0.115299	0.18375	-0.0686564	-7.82439	-0.393286	0.924985	8	0	sigmoid	TRUE	-0.111145	-6.61862	-0.330984	0.660603	8	0	sigmoid	TRUE	-0.0675841	-5.80017	-0.512374	0.991733	5	1	no_plateau	TRUE	-0.00818666	-7.35368	-7.65064	0.344398	-0.42103	0.0437929	FALSE	FALSE	-0.162129	-5.77648	-6.00396	0.283362	0.0626298	FALSE	0.23633	-5.43003	-5.8651	0.462382	0.0679332	FALSE	0.494889	-0.860065	0.812269
p.(Y77M)	missense	77	Y	M	1x39	TM1	75	0.219614	0.209553	0.14625	-0.115682	0.143686	0.1975	-0.143517	0.158513	0.17325	-0.395578	0.161091	0.0075	-0.271065	0.174003	0.05425	-0.362722	0.14618	0.0105	-0.226226	0.206984	0.12625	-0.0864609	0.154499	0.277	-0.272056	0.159089	0.03975	-0.357638	0.157879	0.0095	-0.0669033	0.168778	0.34075	-0.234967	0.163156	0.07	-0.223492	0.153836	0.06125	-0.164331	0.191714	0.18025	-0.00471168	0.146498	0.49625	-0.0927412	0.109867	0.18	-0.0726957	0.114081	0.25075	-0.0347064	-6.51527	-0.33279	0.942653	8	0	sigmoid	TRUE	0.0533282	-6.28672	-0.275529	0.800683	8	0	sigmoid	TRUE	0.00718297	-6.54957	-0.436356	0.892269	6	0	no_baseline	TRUE	-0.159029	-6.21224	-6.441	0.284721	-0.563952	0.0304979	FALSE	FALSE	-0.220826	-7.39839	-7.60289	0.260993	0.0914987	FALSE	0.138445	-6.08311	-6.45886	0.423102	0.0625193	FALSE	3.61344	-2.78383	1.27269
p.(Y77N)	missense	77	Y	N	1x39	TM1	75	0.252404	0.202508	0.10775	-0.0832735	0.148715	0.276	-0.0920745	0.153681	0.2605	-0.0151949	0.157501	0.459	-0.0888543	0.177675	0.3045	-0.0503417	0.141544	0.3395	0.00808751	0.205448	0.4905	-0.281708	0.151728	0.03175	-0.137024	0.16007	0.18125	-0.175533	0.164176	0.13125	-0.092684	0.163259	0.278	-0.103388	0.161467	0.2555	-0.139973	0.154943	0.17825	-0.0477598	0.183903	0.40025	0.0343744	0.137087	0.39225	-0.00604505	0.1149	0.469	0.0777143	0.116634	0.23625	-0.039975	-7.26465	-0.467919	0.95071	8	0	sigmoid	TRUE	-0.0116438	-6.84598	-0.397325	0.967369	8	0	sigmoid	TRUE	0.0378198	-7.04971	-0.487538	0.937347	6	0	sigmoid	TRUE	0.305009	-6.61678	-7.09656	0.46498	-0.132703	0.0478632	FALSE	FALSE	0.0875317	-6.54596	-6.89296	0.382377	0.0279479	FALSE	0.353602	-6.65671	-7.16958	0.506386	0.0600103	FALSE	0.283948	-0.828157	-0.841472
p.(Y77P)	missense	77	Y	P	1x39	TM1	75	-0.131006	0.209649	0.277	-0.0709982	0.138378	0.284	-0.0479031	0.153678	0.36275	-0.144501	0.153333	0.1615	-0.385114	0.168677	0.01	-0.403085	0.139772	0.00725	-0.176657	0.192249	0.159	-0.25153	0.14792	0.044	-0.40289	0.162032	0.00675	-0.456528	0.154538	0.00175	-0.256445	0.163839	0.05125	-0.234148	0.160597	0.06725	-0.206453	0.151431	0.0805	-0.377002	0.174583	0.01425	-0.0239838	0.140145	0.4355	-0.159201	0.108462	0.058	-0.0134377	0.10955	0.44875	-0.0292942	-6.17637	-0.337928	0.962385	8	0	sigmoid	TRUE	0.0650112	-8.50749	-0.106055	0.503749	8	0	flat	TRUE	-0.108355	-5.42134	-0.711417	0.8987	6	0	no_plateau	TRUE	-0.111116	-5.85621	-6.10523	0.303438	-0.165418	0.0241407	FALSE	FALSE	-0.464046	-8.42617	-8.55442	0.177692	0.0752497	FALSE	1.02366	-4.15964	-5.2226	0.667502	0.0557024	FALSE	4.76008	-0.890653	0.575531
p.(Y77Q)	missense	77	Y	Q	1x39	TM1	75	0.206796	0.214195	0.1615	-0.0633421	0.136512	0.30975	0.0551584	0.153871	0.36775	-0.0498526	0.164103	0.3705	-0.161809	0.169433	0.14825	-0.263576	0.13782	0.0255	-0.18597	0.200615	0.162	-0.129162	0.150062	0.19	-0.245625	0.157265	0.0505	-0.306411	0.156254	0.02225	-0.0166308	0.166603	0.46325	-0.00925041	0.159385	0.48275	-0.134992	0.153084	0.183	-0.160024	0.18503	0.1815	0.0856319	0.140891	0.25375	-0.0353545	0.109733	0.36875	-0.00933062	0.107074	0.4635	-0.0544426	-7.5758	-0.383018	0.960252	8	0	sigmoid	TRUE	-0.0126373	-6.63839	-0.403893	0.930036	8	0	sigmoid	TRUE	0.0153425	-6.72696	-0.634531	0.979271	6	0	sigmoid	TRUE	-0.0196447	-7.19211	-7.48343	0.339812	-0.41175	0.0314041	FALSE	FALSE	0.0299	-6.25784	-6.57408	0.359435	0.0438612	FALSE	0.982003	-5.73773	-6.76279	0.661739	0.0434431	FALSE	1.03692	-0.747607	1.59748
p.(Y77R)	missense	77	Y	R	1x39	TM1	75	-0.31845	0.199225	0.046	-0.0867615	0.144715	0.26575	0.0570112	0.158592	0.35125	0.0787193	0.167111	0.31225	-0.116834	0.17783	0.24275	-0.00302706	0.147444	0.48975	-0.133161	0.211661	0.246	-0.143099	0.156284	0.17525	-0.193188	0.159535	0.10225	-0.356797	0.165587	0.0135	-0.0813377	0.168466	0.315	-0.0800159	0.164037	0.30875	-0.130217	0.154455	0.19425	-0.0577716	0.191931	0.3835	-0.038743	0.147797	0.397	-0.0699509	0.116793	0.255	0.0215895	0.11546	0.4185	-0.0229788	-7.42178	-0.400229	0.871757	8	0	no_baseline	TRUE	-0.0724071	-6.01463	-0.346429	0.816934	8	0	sigmoid	TRUE	-0.00464037	-5.95473	-0.365892	0.891789	6	0	no_plateau	TRUE	0.00361063	-7.09545	-7.39829	0.34912	0.136752	0.0654685	FALSE	FALSE	-0.263137	-6.08946	-6.27855	0.245317	0.0450745	FALSE	0.0666848	-5.62631	-5.96196	0.393351	0.0476481	FALSE	0.534537	0.349264	0.318211
p.(Y77S)	missense	77	Y	S	1x39	TM1	75	0.269038	0.207044	0.09925	-0.105822	0.146193	0.221	-0.0119406	0.15685	0.466	-0.108424	0.163073	0.23925	-0.258709	0.18119	0.05875	-0.188104	0.146153	0.08325	-0.0603677	0.204814	0.378	-0.351735	0.158443	0.01375	-0.151579	0.160342	0.16625	-0.37068	0.159553	0.01	-0.248128	0.166552	0.0605	-0.179909	0.164163	0.138	-0.225427	0.155412	0.0655	-0.196645	0.19335	0.14125	-0.030339	0.141735	0.4215	-0.225857	0.113039	0.0205	0.100618	0.113918	0.174	-0.0627505	-7.38415	-0.30542	0.966622	8	0	sigmoid	TRUE	-0.0125393	-9.91589	-0.106093	0.747616	8	0	flat	TRUE	0.032339	-4.7615	-0.947724	0.957588	6	0	no_plateau	TRUE	-0.253162	-7.17738	-7.37002	0.249115	-0.707508	0.0198344	FALSE	FALSE	-0.717805	-10.1056	-10.1817	0.1117	0.0251813	FALSE	3.01563	-2	-5.01605	0.730008	0.0296367	FALSE	3.14268	-0.319059	-0.00910676
p.(Y77T)	missense	77	Y	T	1x39	TM1	75	0.262325	0.207689	0.109	-0.0573766	0.144249	0.335	-0.0567374	0.155742	0.34625	-0.105126	0.157995	0.2385	-0.246614	0.175365	0.0655	-0.281501	0.144827	0.02475	-0.20587	0.200422	0.1315	-0.241896	0.146627	0.041	-0.243668	0.157158	0.05175	-0.356438	0.156349	0.011	-0.205918	0.159679	0.089	-0.248806	0.161948	0.062	-0.266709	0.156268	0.03925	-0.396507	0.192058	0.018	-0.108934	0.137634	0.20525	-0.183615	0.1128	0.0375	0.0585191	0.11254	0.2865	0.0356099	-7.87547	-0.242836	0.91327	8	0	sigmoid	TRUE	0.00195947	-8.5022	-0.16567	0.716967	7	1	flat	TRUE	0.0411206	-6.27587	-0.2423	0.771429	6	0	no_baseline	TRUE	-0.240691	-7.56079	-7.75794	0.253724	-0.688325	0.0404123	FALSE	FALSE	-0.233732	-5.53118	-5.73088	0.256168	0.0638427	FALSE	-0.251138	-5.8938	-6.08717	0.262568	0.061331	FALSE	4.03017	-0.239336	0.365956
p.(Y77V)	missense	77	Y	V	1x39	TM1	75	0.475245	0.212605	0.01575	-0.0250035	0.138039	0.42575	-0.145166	0.150757	0.157	-0.208813	0.15649	0.0815	-0.212974	0.172507	0.08975	-0.284508	0.140652	0.02025	-0.141153	0.185688	0.20625	-0.178501	0.148181	0.10575	-0.321296	0.155058	0.01775	-0.270745	0.159472	0.0355	-0.211475	0.157721	0.08025	-0.249428	0.156656	0.05325	-0.385793	0.160068	0.0085	-0.337657	0.177722	0.02325	-0.251246	0.124671	0.01725	-0.158506	0.109128	0.05525	0.377172	0.105923	0.00125	-0.0765849	-5.90504	-0.304588	0.943744	7	1	sigmoid	TRUE	-0.0614728	-5.06238	-0.336864	0.88045	8	0	boundary	TRUE	0.119308	-4.28166	-2	0.908206	6	0	no_plateau	TRUE	-0.329761	-5.90477	-6.07149	0.221676	-0.990315	0.0517653	FALSE	FALSE	-0.220181	-4.91154	-5.11628	0.261235	0.0177621	FALSE	2.94815	-2	-4.94863	0.72989	0.0425111	FALSE	4.36484	-0.488165	-0.386269
p.(Y77W)	missense	77	Y	W	1x39	TM1	75	0.0754869	0.205503	0.34875	-0.0579524	0.13985	0.3355	0.0442804	0.148931	0.38425	-0.0887678	0.165979	0.29375	-0.239388	0.183737	0.08025	-0.149683	0.151352	0.14175	-0.0159613	0.208138	0.46225	-0.189544	0.153163	0.10125	-0.271035	0.163737	0.04275	-0.433734	0.164235	0.00575	-0.0689406	0.166502	0.348	-0.0349997	0.17112	0.423	-0.157634	0.160838	0.16125	-0.340978	0.19146	0.03175	-0.0342805	0.141645	0.41325	-0.0633395	0.11388	0.27775	-0.117645	0.11317	0.1415	0.00432523	-7.12648	-0.353258	0.935578	8	0	sigmoid	TRUE	-0.0533521	-6.06438	-0.41248	0.825662	8	0	sigmoid	TRUE	-0.189165	-6.76665	-0.684271	0.934987	6	0	sigmoid	TRUE	0.104861	-6.68654	-7.04315	0.389445	-0.155934	0.0441651	FALSE	FALSE	0.0164902	-5.69114	-6.00049	0.354074	0.0540595	FALSE	0.269523	-6.22162	-6.67799	0.475223	0.0591073	FALSE	1.93164	0.0325723	0.495636
p.(Y77Y)	synonymous	77	Y	Y	1x39	TM1	75	0.0125345	0.202787	0.47325	-0.0498122	0.147865	0.367	0.0137811	0.166489	0.46525	-0.0572923	0.158599	0.3515	0.062028	0.184237	0.33425	-0.0787574	0.138728	0.26625	0.00905009	0.201363	0.4825	0.0088457	0.149263	0.47825	-0.0614959	0.161956	0.3515	-0.10116	0.160565	0.25075	-0.0803662	0.170451	0.31425	-0.0744444	0.165257	0.3305	-0.0380451	0.152162	0.4015	-0.0950831	0.190029	0.3125	-0.0201742	0.145089	0.45025	-0.112012	0.111195	0.1415	-0.0539862	0.106259	0.29825	-0.0961985	-8.28229	-0.471851	0.964001	8	0	sigmoid	TRUE	-0.0137823	-8.40058	-0.377454	0.95675	8	0	sigmoid	TRUE	0.0409565	-9.14186	-0.538889	0.996322	6	0	no_baseline	TRUE	0.0918326	-8.00553	-8.35489	0.384296	-0.106011	0.0327684	FALSE	FALSE	0.0703909	-8.32643	-8.66408	0.375577	0.0398619	FALSE	0.57729	-8.45178	-9.13105	0.577788	0.0130739	FALSE
p.(Y77del)	deletion	77	Y	del	1x39	TM1	75	0.175405	0.209904	0.2015	-0.119029	0.144545	0.1945	0.00336472	0.157533	0.48825	-0.095643	0.158976	0.263	-0.142125	0.175681	0.19675	-0.208607	0.149154	0.06825	-0.239394	0.197316	0.103	-0.118234	0.148699	0.20825	-0.239631	0.152869	0.053	-0.428919	0.164703	0.00475	-0.125155	0.163703	0.21275	0.019545	0.164606	0.447	-0.231704	0.15131	0.0565	-0.09934	0.191317	0.29325	-0.0861676	0.13825	0.2595	-0.100484	0.112315	0.15875	0.0403561	0.10973	0.3525	-0.104885	-6.94191	-0.38003	0.945547	8	0	sigmoid	TRUE	-0.00630026	-6.24084	-0.404705	0.91544	8	0	sigmoid	TRUE	-0.0774733	-5.96375	-0.604401	0.954671	6	0	no_plateau	TRUE	-0.174403	-6.69951	-6.92203	0.278789	-0.535116	0.027959	FALSE	FALSE	0.0480824	-6.11331	-6.43905	0.366694	0.045545	FALSE	0.421459	-5.40999	-5.97099	0.529919	0.0389653	FALSE
p.(Y77_S78del)	deletion	77	Y	del1	1x39	TM1	75	0.0462363	0.201273	0.40275	0.000405588	0.14703	0.494	-0.00342121	0.165165	0.49	-0.233522	0.171234	0.07825	-0.265223	0.180507	0.06175	-0.312512	0.158415	0.02475	-0.175455	0.207325	0.18625	-0.11366	0.158358	0.234	-0.188098	0.16695	0.12175	-0.398906	0.169154	0.0075	-0.133235	0.171601	0.21175	-0.0705596	0.171179	0.34275	0.00033212	0.173766	0.49825	-0.227578	0.198168	0.1155	-0.0471268	0.150639	0.36825	-0.0755471	0.117594	0.24775	0.0834371	0.12468	0.24175	-0.0464103	-6.98692	-0.437113	0.967283	8	0	sigmoid	TRUE	2	-13.3684	-0.123734	0.0198871	8	0	boundary	TRUE	0.0145402	-6.03399	-0.604913	0.970833	6	0	no_plateau	TRUE	0.146502	-6.65289	-7.03332	0.405766	-0.0850432	0.0332272	FALSE	FALSE	0.183385	-5.2303	-5.63263	0.41977	0.193403	FALSE	0.936322	-5.02838	-6.01228	0.654882	0.0428657	FALSE
p.(Y77_I79del)	deletion	77	Y	del2	1x39	TM1	75	0.0526666	0.1942	0.37675	-0.0819686	0.145939	0.265	-0.0822781	0.162483	0.285	-0.277114	0.16234	0.0415	-0.229603	0.179049	0.08125	-0.38931	0.148011	0.0085	-0.229712	0.206659	0.12125	-0.209558	0.153692	0.08175	-0.29624	0.164778	0.03275	-0.359225	0.16548	0.015	-0.204587	0.169406	0.11025	-0.209164	0.165447	0.09625	-0.158706	0.16105	0.15375	-0.305376	0.192881	0.04875	-0.022479	0.142692	0.437	-0.189624	0.113349	0.0385	-0.12324	0.115481	0.131	-0.0758906	-7.13016	-0.288427	0.861305	8	0	sigmoid	TRUE	-0.0430403	-6.18802	-0.320406	0.708227	8	0	sigmoid	TRUE					0	0	fit_fail	FALSE	-0.34725	-7.18137	-7.34259	0.21564	-0.585225	0.0372841	FALSE	FALSE	-0.0663543	-5.78084	-6.04996	0.320985	0.0646197	FALSE
p.(Y77_S78insG)	insertion	77	Y	insG	1x39	TM1	75	-0.188728	0.198451	0.17225	-0.0201989	0.140461	0.438	-0.117114	0.156526	0.2145	-0.164198	0.156908	0.14175	-0.254392	0.176675	0.063	-0.163798	0.143265	0.1115	-0.338033	0.195896	0.04125	-0.239589	0.154162	0.0555	-0.328823	0.15699	0.01675	-0.242448	0.156068	0.05125	-0.192862	0.1616	0.1065	-0.187381	0.159311	0.114	-0.252612	0.154714	0.04275	-0.383527	0.184231	0.01675	0.0517151	0.137857	0.3435	-0.179824	0.10871	0.037	-0.0392666	0.111318	0.36175	-0.028862	-6.87234	-0.357927	0.947027	8	0	sigmoid	TRUE	-0.0111703	-4.10949	-2	0.813496	8	0	boundary	TRUE	-0.0501572	-6.2695	-0.390706	0.910175	6	0	sigmoid	TRUE	-0.0895812	-6.51427	-6.77281	0.311944	-0.0861615	0.0353392	FALSE	FALSE	-0.686317	-11.4914	-11.5727	0.118666	0.0759554	FALSE	-0.103341	-5.85167	-6.1041	0.322092	0.045009	FALSE
p.(Y77_S78insGS)	insertion	77	Y	insGS	1x39	TM1	75	-0.245892	0.200613	0.10325	-0.102282	0.147981	0.22325	-0.0768186	0.152066	0.30325	-0.187915	0.156953	0.10175	-0.129967	0.172256	0.21675	-0.181915	0.143195	0.093	-0.315867	0.192082	0.0445	-0.276701	0.146696	0.028	-0.331316	0.162035	0.02	-0.310407	0.156676	0.01875	-0.121728	0.161396	0.2195	-0.156327	0.158506	0.15175	-0.35912	0.157112	0.00975	-0.389047	0.187207	0.0175	-0.0258467	0.138096	0.42775	-0.184154	0.107849	0.038	-0.00559931	0.111116	0.479	-0.0508035	-6.50746	-0.395074	0.979172	8	0	sigmoid	TRUE	-0.0473315	-7.13138	-0.198957	0.675132	8	0	flat	TRUE	-0.0532888	-4.86334	-0.733415	0.958394	6	0	no_plateau	TRUE	-0.0243908	-6.18813	-6.47713	0.337914	0.0361927	0.0208397	FALSE	FALSE	-0.515944	-6.80066	-6.91622	0.162353	0.0454178	FALSE	0.521729	-4.41885	-5.05479	0.561743	0.0235931	FALSE
p.(Y77_S78insGSG)	insertion	77	Y	insGSG	1x39	TM1	75	-0.243442	0.203119	0.10725	-0.0228744	0.142947	0.44025	-0.0265917	0.156603	0.4335	-0.228967	0.158977	0.0665	-0.221008	0.179561	0.0905	-0.292491	0.144628	0.02325	-0.295989	0.206838	0.07375	-0.286955	0.159949	0.03125	-0.318997	0.162967	0.022	-0.375333	0.157946	0.0085	-0.167293	0.163709	0.13575	-0.237534	0.162994	0.066	-0.345994	0.153019	0.00975	-0.338969	0.18645	0.03025	-0.0603705	0.141876	0.33925	-0.101845	0.114522	0.17175	-0.0157917	0.115892	0.4425	-0.0424265	-6.70623	-0.307392	0.9486	8	0	sigmoid	TRUE	-0.00425283	-7.33334	-0.212934	0.613545	8	0	sigmoid	TRUE	0.146367	-7.41893	-0.128398	0.651031	6	0	no_plateau	TRUE	-0.244081	-6.46555	-6.66147	0.252468	-0.185947	0.026269	FALSE	FALSE	-0.405543	-9.15096	-9.29493	0.196086	0.0758501	FALSE	-0.0856865	-6.70286	-6.96315	0.32943	0.0962462	FALSE
p.(S78A)	missense	78	S	A	1x40	TM1	76	0.106746	0.211528	0.29775	0.0169038	0.147906	0.44275	-0.0286252	0.159508	0.42175	-0.0194211	0.166908	0.4505	-0.0646308	0.181455	0.361	-0.00867628	0.145108	0.47275	-0.0144517	0.184158	0.45775	0.0630337	0.164537	0.34425	0.0506632	0.173036	0.37275	-0.244916	0.180589	0.08125	0.116676	0.179027	0.2415	0.0722873	0.164726	0.318	0.168353	0.161114	0.14125	0.0160222	0.186327	0.4495	0.0918065	0.145283	0.2515	0.00647976	0.119341	0.46375	0.0709754	0.110342	0.23775	-0.263843	-8.34366	-0.644652	0.793756	8	0	no_baseline	TRUE	-0.0974346	-8.02578	-0.510736	0.960983	8	0	sigmoid	TRUE	0.0438294	-9.38999	-0.57711	0.992994	5	1	no_baseline	TRUE	0.239011	-7.15574	-7.59251	0.441001	-0.0530435	0.0976634	FALSE	FALSE	0.218078	-7.48914	-7.91275	0.432932	0.0384728	FALSE	0.887044	-8.39946	-9.33947	0.646817	0.0799825	FALSE	-2.50281	-1.02843	0.424483
p.(S78C)	missense	78	S	C	1x40	TM1	76	0.208167	0.204455	0.157	-0.0122548	0.146179	0.4655	-0.0371366	0.151109	0.407	0.01875	0.163699	0.447	-0.0093128	0.180018	0.4865	-0.00859999	0.145818	0.46475	-0.113225	0.190361	0.26425	-0.114297	0.161168	0.23275	-0.0409145	0.161573	0.40475	0.0503332	0.162252	0.36275	-0.121069	0.170317	0.235	0.0613413	0.162046	0.34525	0.066421	0.159537	0.32125	0.114651	0.188247	0.2525	0.0272222	0.140407	0.41	-0.0657227	0.115838	0.2795	-0.017685	0.109285	0.43425	-0.147633	-8.15853	-0.524656	0.935331	8	0	sigmoid	TRUE	-0.0810142	-8.37046	-0.544885	0.962719	8	0	sigmoid	TRUE	-0.0780158	-8.97494	-0.694905	0.998015	5	1	no_baseline	TRUE	0.109584	-7.6712	-8.03047	0.391307	-0.283892	0.0461541	FALSE	FALSE	0.394617	-7.73031	-8.27201	0.495311	0.0446283	FALSE	0.697672	-8.19847	-8.97554	0.608623	0.0601783	FALSE	-1.66503	-0.81112	-0.00223039
p.(S78D)	missense	78	S	D	1x40	TM1	76	-0.110886	0.191585	0.29175	-0.0396632	0.150751	0.37325	0.0999315	0.155142	0.251	-0.0581705	0.152181	0.3455	0.0420968	0.176765	0.388	-0.015711	0.14567	0.448	0.0133121	0.198203	0.48	0.139395	0.15219	0.17375	-0.0347148	0.160812	0.414	0.00648673	0.159735	0.469	0.0614377	0.174016	0.353	-0.0562259	0.159578	0.37225	0.0705983	0.154539	0.3145	0.0202999	0.184393	0.4485	-0.042772	0.144399	0.37875	-0.105871	0.113622	0.161	-0.0366719	0.108527	0.36175	-0.0745683	-8.24439	-0.61205	0.934489	8	0	sigmoid	TRUE	-0.0816419	-8.65237	-0.511715	0.934241	8	0	sigmoid	TRUE	0.0826094	-9.00781	-0.623842	0.994211	5	1	no_baseline	TRUE	0.416644	-7.68449	-8.242	0.502733	0.342222	0.0647762	FALSE	FALSE	0.19161	-8.26725	-8.67457	0.422912	0.052449	FALSE	1.68711	-6.54645	-8.2424	0.715996	0.101773	FALSE	-2.06697	0.050613	0.538796
p.(S78E)	missense	78	S	E	1x40	TM1	76	-0.186593	0.205283	0.184	-0.196968	0.156799	0.0975	-0.015671	0.15986	0.453	-0.079886	0.161612	0.30225	0.0226297	0.183097	0.42775	0.0137535	0.147563	0.45725	0.0614728	0.19918	0.3765	0.0255522	0.160555	0.435	0.0440209	0.173656	0.393	-0.0748578	0.16401	0.3295	-0.0569014	0.170972	0.3695	-0.042546	0.170443	0.41	-0.107065	0.156102	0.2315	0.0767982	0.183812	0.31725	-0.0338358	0.14357	0.409	-0.0141354	0.11779	0.45875	-0.102769	0.113041	0.1715	-0.0353768	-7.64718	-0.522262	0.912667	8	0	sigmoid	TRUE	0.0492842	-8.84757	-0.328174	0.906019	8	0	no_plateau	TRUE	0.0931012	-8.6291	-0.581553	0.947854	6	0	no_baseline	TRUE	0.226194	-7.25125	-7.67994	0.436221	0.227478	0.0703934	FALSE	FALSE	0.167015	-5.62228	-6.0148	0.413481	0.141064	FALSE	1.67676	-7.11415	-8.79995	0.715648	0.0682539	FALSE	-1.34239	-1.11157	-0.423994
p.(S78F)	missense	78	S	F	1x40	TM1	76	0.287745	0.211878	0.09125	0.0338999	0.142844	0.3855	0.00864708	0.156803	0.48325	0.196743	0.154434	0.08825	0.0510033	0.172277	0.35875	0.123702	0.13585	0.1695	0.0866001	0.184997	0.314	0.0223833	0.150034	0.43475	0.285402	0.155353	0.0345	0.132757	0.156681	0.19125	0.156928	0.17378	0.1725	0.166693	0.164721	0.153	0.146042	0.146851	0.15325	0.208614	0.174782	0.107	0.101618	0.138952	0.2155	0.119386	0.113308	0.13125	0.14449	0.104998	0.075	-0.18606	-7.64056	-0.680158	0.923305	8	0	sigmoid	TRUE	-0.105067	-8.35005	-0.597401	0.97623	8	0	sigmoid	TRUE	0.0217887	-8.97454	-0.686052	0.993095	6	0	no_baseline	TRUE	0.319527	-6.97755	-7.46709	0.4701	-0.153526	0.0658487	FALSE	FALSE	0.380286	-7.92419	-8.45572	0.490582	0.0362838	FALSE	1.58359	-7.41187	-9.00665	0.712136	0.0226559	FALSE	-5.51634	-0.492777	-0.370385
p.(S78G)	missense	78	S	G	1x40	TM1	76	-0.0960605	0.201053	0.3245	0.013217	0.139626	0.4555	0.0388906	0.1471	0.38325	0.0369514	0.14897	0.38725	-0.0313045	0.174517	0.4365	0.0139672	0.129603	0.46525	-0.0251775	0.182024	0.44175	-0.0984577	0.149898	0.24625	-0.000452544	0.15792	0.48675	-0.0857052	0.152623	0.27525	-0.00127728	0.168981	0.494	0.000830924	0.155742	0.48875	0.0168038	0.144641	0.4325	-0.0212743	0.172821	0.4535	-0.0631217	0.134028	0.3115	-0.0197076	0.107337	0.4245	0.0517579	0.101443	0.282	-0.0812795	-8.3158	-0.471215	0.990339	8	0	sigmoid	TRUE	-0.0307433	-8.69636	-0.413834	0.923714	8	0	sigmoid	TRUE	-0.0633223	-9.16609	-0.564516	0.94769	6	0	no_baseline	TRUE	0.0764956	-7.96273	-8.30369	0.378215	-0.0127527	0.0185166	FALSE	FALSE	0.0414362	-8.43028	-8.75252	0.364042	0.0500543	FALSE	0.412879	-8.63368	-9.18847	0.527029	0.0475507	FALSE	-1.53794	0.17664	0.124678
p.(S78H)	missense	78	S	H	1x40	TM1	76	0.070638	0.209426	0.35775	0.0830681	0.139594	0.252	-0.0300149	0.150033	0.417	-0.109606	0.154265	0.22825	0.0210843	0.172957	0.4285	0.106792	0.135052	0.20275	-0.0862562	0.189451	0.31275	-0.0854486	0.147514	0.27525	-0.0416294	0.158541	0.395	-0.0525186	0.1506	0.36525	0.00110663	0.169743	0.489	-0.132081	0.153822	0.19475	0.0558984	0.150072	0.34675	-0.0314227	0.177313	0.43575	0.00221622	0.132974	0.48325	0.020403	0.113401	0.41925	0.00327179	0.106497	0.48725	-0.0467047	-7.75201	-0.623002	0.980347	8	0	sigmoid	TRUE	0.0543191	-8.22028	-0.511467	0.867934	8	0	no_plateau	TRUE	0.111661	-9.06864	-0.583358	0.941298	6	0	no_baseline	TRUE	0.614289	-6.95151	-7.66029	0.559385	0.358342	0.0387587	FALSE	FALSE	0.750107	-7.19974	-8.02091	0.590055	0.103261	TRUE	4.84469	-4.26547	-9.11017	0.730702	0.0697375	FALSE	-1.48982	-0.150088	0.165035
p.(S78I)	missense	78	S	I	1x40	TM1	76	0.0655809	0.20342	0.3485	0.0572072	0.14111	0.3245	0.104484	0.142807	0.21425	0.0965544	0.155102	0.24075	-0.0572912	0.165896	0.3645	0.138854	0.133826	0.1385	0.0195627	0.183742	0.4685	0.0150979	0.138793	0.446	-0.150927	0.14677	0.13775	-0.14306	0.157169	0.16675	-0.0224361	0.157423	0.456	0.0360358	0.152313	0.4025	0.0949357	0.149469	0.24925	0.0268816	0.17935	0.42025	0.0196096	0.130943	0.424	-0.0126959	0.105618	0.46225	0.0506055	0.102127	0.2865	-0.10424	-8.01386	-0.527233	0.956454	8	0	sigmoid	TRUE	-0.00536925	-8.38639	-0.4578	0.908004	8	0	no_baseline	TRUE	-0.240463	-7.07932	-0.663726	0.713994	6	0	no_baseline	TRUE	0.210485	-7.59338	-8.01228	0.430315	-0.0404046	0.0413496	FALSE	FALSE	0.0737186	-8.11461	-8.45407	0.376899	0.0742842	FALSE	0.0234343	-5.76614	-6.07905	0.375211	0.135618	FALSE	-2.37772	0.91416	-0.0370576
p.(S78K)	missense	78	S	K	1x40	TM1	76	-0.328025	0.198199	0.04075	-0.0310345	0.162769	0.4345	-0.174176	0.169238	0.1425	-0.1331	0.177514	0.21625	-0.169831	0.184783	0.161	-0.367297	0.165038	0.0155	-0.12282	0.214877	0.27225	0.00494364	0.165854	0.48925	-0.13492	0.164242	0.20675	-0.25816	0.172004	0.0605	-0.157553	0.17869	0.18225	-0.195945	0.167478	0.12	-0.0876599	0.179127	0.307	0.0828647	0.195182	0.3265	0.0447245	0.149479	0.37725	-0.196	0.129264	0.05125	-0.0207998	0.12213	0.42875	0.0570882	-7.21596	-0.466512	0.91334	8	0	sigmoid	TRUE	-0.00616395	-8.20695	-0.385339	0.974514	7	1	sigmoid	TRUE	-0.0135364	-8.53409	-0.632868	0.881349	6	0	no_baseline	TRUE	0.486248	-6.46855	-7.07747	0.524237	0.628964	0.0774507	FALSE	FALSE	0.0750779	-8.25499	-8.59518	0.377439	0.100876	FALSE	0.847823	-7.57345	-8.47892	0.639874	0.0919969	FALSE	1.54376	-2.01671	-0.14213
p.(S78L)	missense	78	S	L	1x40	TM1	76	0.353607	0.205605	0.04675	0.222034	0.145257	0.05875	0.0444214	0.1535	0.382	0.051313	0.154962	0.364	0.0979044	0.180656	0.26925	0.105784	0.144442	0.22625	-0.0116365	0.197759	0.46925	0.258619	0.156384	0.0495	0.000399452	0.160411	0.4905	0.100107	0.164735	0.25925	0.0565059	0.169847	0.354	0.211437	0.161619	0.094	0.14275	0.1615	0.18525	0.0214139	0.189224	0.433	0.0249367	0.140342	0.421	0.14793	0.114801	0.098	0.0486248	0.109424	0.3095	-0.228903	-7.93884	-0.72333	0.95571	8	0	sigmoid	TRUE	-0.0376708	-8.34031	-0.635726	0.960174	8	0	sigmoid	TRUE	0.0488836	-9.30471	-0.572071	0.974014	6	0	no_baseline	TRUE	0.391501	-7.14449	-7.68397	0.494567	-0.147414	0.0508615	FALSE	FALSE	0.850372	-7.60388	-8.51159	0.609006	0.057589	TRUE	0.693251	-8.59304	-9.36643	0.607585	0.0385181	FALSE	-4.77802	0.585472	0.404853
p.(S78M)	missense	78	S	M	1x40	TM1	76	0.150646	0.210709	0.23075	0.0279521	0.139357	0.40675	0.0591791	0.144314	0.3305	0.12156	0.145175	0.189	-0.108086	0.170711	0.243	-0.0575045	0.133049	0.3175	-0.0504189	0.191051	0.381	0.193129	0.148315	0.096	0.0865164	0.152598	0.2695	0.0694582	0.153699	0.3155	0.0491546	0.157839	0.3575	0.076934	0.154434	0.29675	0.170657	0.144847	0.11425	0.11094	0.181444	0.25725	0.028672	0.133087	0.3955	0.0892665	0.104013	0.18125	0.00892176	0.101654	0.455	-0.100534	-8.39365	-0.653039	0.964163	8	0	sigmoid	TRUE	-0.085654	-8.4071	-0.510484	0.96475	8	0	sigmoid	TRUE	0.035057	-9.09117	-0.614003	0.9279	6	0	no_plateau	TRUE	0.772222	-7.65571	-8.49573	0.594845	0.436267	0.0513816	FALSE	FALSE	0.10021	-8.01871	-8.37272	0.38739	0.0397934	FALSE	0.93873	-8.18149	-9.16755	0.655258	0.0674815	FALSE	-3.59991	-0.718844	0.592973
p.(S78N)	missense	78	S	N	1x40	TM1	76	0.0474215	0.197101	0.38675	0.0297978	0.137618	0.405	0.0204445	0.150338	0.4415	0.108961	0.151853	0.213	0.0778155	0.164646	0.2915	-0.057756	0.133788	0.316	0.100981	0.185373	0.28225	-0.0215124	0.141361	0.4445	-0.185176	0.149055	0.09625	-0.110491	0.153622	0.22725	-0.0425454	0.156498	0.39825	0.0479345	0.146543	0.366	-0.0338272	0.150455	0.4205	-0.0422888	0.177853	0.41275	-0.064928	0.132669	0.30275	-0.0708222	0.102465	0.22975	0.0304049	0.101648	0.3675	-0.0738011	-8.57816	-0.554138	0.971401	8	0	sigmoid	TRUE	-0.0250303	-8.56791	-0.485438	0.937325	8	0	sigmoid	TRUE	0.0285027	-9.36005	-0.487424	0.969912	6	0	no_baseline	TRUE	0.288341	-8.20293	-8.67163	0.459029	0.0556106	0.0391965	FALSE	FALSE	0.24067	-8.18397	-8.6218	0.441368	0.0536672	FALSE	0.385817	-8.86094	-9.39639	0.51775	0.0331339	FALSE	-1.51776	0.901455	-0.860848
p.(S78P)	missense	78	S	P	1x40	TM1	76	-0.0824137	0.202791	0.34925	-0.179791	0.161874	0.125	-0.0871924	0.166427	0.29375	-0.112909	0.162718	0.22775	0.0661576	0.198152	0.35975	-0.126527	0.152396	0.197	-0.0467094	0.210647	0.40425	-0.0191725	0.169207	0.4515	-0.0773522	0.171021	0.3225	-0.234003	0.174233	0.07325	0.18592	0.182589	0.13775	-0.100723	0.174681	0.281	0.0161833	0.163544	0.45275	-0.0594876	0.192914	0.3855	-0.0253793	0.143604	0.42725	-0.0875863	0.122728	0.22375	-0.0984826	0.110198	0.17625	-0.116049	-7.24394	-0.593157	0.955188	8	0	sigmoid	TRUE	0.0651285	-8.60226	-0.418371	0.881706	8	0	no_plateau	TRUE	0.0556313	-7.80632	-0.535299	0.909268	6	0	no_plateau	TRUE	0.2443	-6.92588	-7.36601	0.442962	0.141405	0.0503764	FALSE	FALSE	0.543514	-7.86332	-8.51611	0.540369	0.0827811	FALSE	1.31666	-6.4876	-7.82473	0.69709	0.0928043	FALSE	-0.432282	-1.67591	0.191612
p.(S78Q)	missense	78	S	Q	1x40	TM1	76	0.0819176	0.210271	0.3395	0.119554	0.149821	0.19475	0.0122494	0.157168	0.46825	0.122472	0.158568	0.2015	-0.00914933	0.179249	0.4955	0.108627	0.152742	0.232	-0.0608562	0.196518	0.3645	-0.027356	0.15764	0.4365	0.0686018	0.159252	0.31525	-0.112638	0.162285	0.24125	0.0714659	0.171597	0.32325	0.281788	0.165067	0.047	-0.026984	0.165515	0.4385	-0.047645	0.190051	0.393	-0.029057	0.142993	0.415	0.129824	0.119029	0.1335	-0.0617789	0.110066	0.2735	-0.0329071	-8.41081	-0.657145	0.972393	8	0	sigmoid	TRUE	-0.00309583	-8.87703	-0.587368	0.97446	8	0	sigmoid	TRUE	0.0729005	-9.30673	-0.590631	0.827967	6	0	no_baseline	TRUE	1.54404	-6.96083	-8.51711	0.676032	1.27681	0.053979	FALSE	FALSE	0.786199	-8.06356	-8.91557	0.597244	0.0457513	TRUE	1.53904	-7.78515	-9.33656	0.710185	0.116147	FALSE	-3.21834	0.356019	0.377204
p.(S78R)	missense	78	S	R	1x40	TM1	76	-0.496267	0.201024	0.00425	-0.0429271	0.1501	0.37275	0.0577483	0.155907	0.35075	-0.0612261	0.160401	0.344	0.0935314	0.18269	0.279	-0.195116	0.151235	0.08675	-0.0950117	0.199098	0.29925	-0.343984	0.170958	0.02425	-0.191056	0.168815	0.12425	-0.284471	0.170254	0.041	-0.272504	0.178496	0.05625	-0.159224	0.168589	0.171	-0.250109	0.166365	0.0565	-0.219516	0.190343	0.11675	-0.059627	0.140439	0.34075	-0.189927	0.123194	0.05175	0.0824909	0.110848	0.21	-0.024829	-7.64913	-0.387877	0.939311	7	1	sigmoid	TRUE	-0.014664	-8.02053	-0.268027	0.813098	8	0	no_plateau	TRUE	-0.0522122	-7.59039	-0.201541	0.822862	6	0	flat	TRUE	-0.0178709	-7.21405	-7.50624	0.340522	0.293087	0.0823305	FALSE	FALSE	-0.0178104	-5.48773	-5.77995	0.340354	0.084566	FALSE	-0.518172	-8.84617	-8.96121	0.170036	0.0455042	FALSE	2.24475	1.1332	0.315648
p.(S78S)	synonymous	78	S	S	1x40	TM1	76	0.189846	0.20596	0.17725	0.00176247	0.151547	0.48925	-0.0514434	0.166511	0.368	0.0237892	0.16451	0.442	0.0243547	0.191247	0.431	0.113284	0.143127	0.20475	0.103721	0.21717	0.30925	-0.0555344	0.168924	0.3725	0.197142	0.176376	0.13325	-0.173951	0.171572	0.1485	0.0731598	0.1804	0.33425	-0.169773	0.169875	0.15275	0.0482796	0.161211	0.37775	0.158002	0.191815	0.19525	0.157526	0.15752	0.14575	0.158208	0.116606	0.08025	0.0114456	0.113608	0.4605	0.0281996	-8.40045	-0.579134	0.930759	8	0	no_plateau	TRUE	-0.0746031	-8.38927	-0.584077	0.739953	8	0	no_plateau	TRUE	-0.0187553	-9.00146	-0.654854	0.912663	6	0	no_plateau	TRUE	1.64715	-6.68537	-8.3422	0.680025	1.272	0.0808189	FALSE	FALSE	0.755398	-5.35655	-6.18222	0.591135	0.233733	FALSE	0.628217	-8.33428	-9.0543	0.591484	0.0805158	FALSE
p.(S78T)	missense	78	S	T	1x40	TM1	76	0.0870251	0.214083	0.335	-0.0535722	0.144003	0.3385	-0.00326113	0.148779	0.49775	-0.00885932	0.167636	0.48075	-0.008358	0.174487	0.495	-0.0459534	0.144912	0.35975	-0.0225387	0.1969	0.45025	-0.118642	0.163693	0.228	-0.1172	0.166623	0.232	-0.0586403	0.162902	0.359	-0.0204849	0.166963	0.45525	0.0562595	0.16402	0.35525	0.0913108	0.158302	0.27775	-0.114905	0.187471	0.26225	-0.0495521	0.138809	0.35675	-0.0438778	0.114904	0.35375	-0.0142715	0.108445	0.4475	-0.0960716	-7.88075	-0.616648	0.950883	8	0	sigmoid	TRUE	-0.00817589	-8.47612	-0.579133	0.925126	8	0	no_baseline	TRUE	-0.0679829	-9.56569	-0.583852	0.998355	5	1	no_baseline	TRUE	0.642622	-7.04696	-7.77868	0.56638	0.370288	0.0576715	FALSE	FALSE	0.631278	-8.17539	-8.89789	0.563296	0.0801067	FALSE	0.391114	-7.7214	-8.2606	0.519586	0.131119	FALSE	-1.0483	-0.477546	-0.0113768
p.(S78V)	missense	78	S	V	1x40	TM1	76	0.158542	0.22134	0.23425	-0.0249597	0.147105	0.431	-0.0597672	0.160569	0.344	0.13726	0.157864	0.17525	0.178311	0.183086	0.15125	0.220003	0.151193	0.0695	0.0881519	0.201256	0.32175	0.0145504	0.158586	0.46	-0.0870445	0.153836	0.27925	-0.0884462	0.163196	0.295	-0.103126	0.176183	0.27325	0.0450419	0.177364	0.392	0.103735	0.158475	0.241	0.0571339	0.195754	0.3745	0.0689818	0.146507	0.3085	0.136706	0.122664	0.1255	0.0242369	0.112623	0.4075	-0.226051	-8.08933	-0.573264	0.917594	8	0	sigmoid	TRUE	-0.0519489	-8.77005	-0.591443	0.953712	8	0	sigmoid	TRUE	0.109699	-9.75768	-0.442933	0.997636	5	1	no_baseline	TRUE	0.0423263	-7.81884	-8.14155	0.364603	-0.301525	0.0490135	FALSE	FALSE	0.481231	-8.0453	-8.65044	0.522448	0.0543355	FALSE	0.523897	-9.07554	-9.71315	0.562391	0.076263	FALSE	-3.49385	0.152672	-1.5941
p.(S78W)	missense	78	S	W	1x40	TM1	76	0.0851531	0.206138	0.326	0.0144992	0.142845	0.452	-0.0157879	0.149762	0.4525	0.0982711	0.158614	0.2595	-0.079692	0.171333	0.309	0.0868011	0.13981	0.256	0.0481735	0.191389	0.39475	0.120775	0.156557	0.22	0.159568	0.161454	0.149	0.00836692	0.159011	0.4615	0.0256999	0.16682	0.42825	0.0635696	0.159723	0.3345	0.206405	0.157417	0.091	0.0188548	0.182561	0.44625	0.0658484	0.133991	0.2945	0.137423	0.114078	0.10775	-0.0253356	0.106416	0.40875	-0.111873	-8.14224	-0.658983	0.910306	8	0	sigmoid	TRUE	-0.0161783	-9.1072	-0.48464	0.883819	8	0	no_plateau	TRUE	0.067974	-8.97738	-0.672602	0.965003	6	0	no_baseline	TRUE	0.549577	-7.39318	-8.05069	0.542346	0.279115	0.076904	TRUE	FALSE	0.301768	-8.38767	-8.86529	0.463567	0.0758412	FALSE	4.9998	-4.03769	-9.03749	0.730705	0.0537874	FALSE	-3.9008	-0.801716	-0.377806
p.(S78Y)	missense	78	S	Y	1x40	TM1	76	-0.264626	0.193828	0.07875	0.0287653	0.15113	0.41725	-0.119529	0.158709	0.2155	-0.0607351	0.158994	0.32975	-0.0556872	0.174691	0.373	-0.235166	0.151061	0.0485	-0.136254	0.205737	0.2435	-0.249127	0.158866	0.05425	-0.152462	0.163607	0.1685	-0.0352883	0.156202	0.419	0.0120506	0.178287	0.46475	-0.0265089	0.159194	0.44425	-0.0143895	0.17172	0.4725	-0.15069	0.193082	0.206	-0.198011	0.141228	0.07725	0.00818013	0.115141	0.46775	-0.089444	0.111798	0.184	-0.0374135	-7.26725	-0.537244	0.980494	7	1	sigmoid	TRUE	0.0318207	-8.03032	-0.451676	0.905332	8	0	sigmoid	TRUE	-0.136748	-7.67873	-0.743281	0.957788	6	0	no_baseline	TRUE	0.439054	-6.60683	-7.18066	0.509835	0.518371	0.0725469	FALSE	FALSE	0.41261	-7.45621	-8.01081	0.501154	0.0689364	FALSE	0.885235	-6.89169	-7.8301	0.646507	0.06709	FALSE	0.590674	-1.06942	0.0935825
p.(S78del)	deletion	78	S	del	1x40	TM1	76	-0.215296	0.203565	0.1385	0.0359983	0.148331	0.38875	-0.136688	0.156811	0.17875	-0.110552	0.15541	0.228	-0.0798675	0.172267	0.3075	-0.188911	0.148555	0.092	-0.0485738	0.191944	0.395	-0.00236494	0.149874	0.49425	-0.221621	0.155883	0.07125	-0.3377	0.165398	0.0145	-0.0167173	0.161674	0.461	-0.204189	0.158106	0.092	-0.195913	0.158532	0.09475	-0.14922	0.18495	0.20675	-0.0467517	0.137952	0.36425	-0.0775419	0.110883	0.223	-0.00348032	0.1079	0.4865	-0.0498314	-7.15015	-0.456153	0.98122	8	0	sigmoid	TRUE	-0.0193165	-7.70559	-0.303114	0.798492	8	0	no_plateau	TRUE					0	0	fit_fail	FALSE	0.166619	-6.85126	-7.24354	0.413562	0.196606	0.0266317	FALSE	FALSE	0.0201821	-5.69214	-6.00338	0.355551	0.0797298	FALSE
p.(S78_I79del)	deletion	78	S	del1	1x40	TM1	76	-0.500054	0.205885	0.00425	-0.112951	0.157506	0.22275	-0.11314	0.155885	0.23275	-0.103988	0.162624	0.246	-0.166244	0.181746	0.16925	-0.344503	0.153013	0.01525	-0.0539242	0.19422	0.384	-0.154345	0.162374	0.159	-0.347385	0.166264	0.0135	-0.205967	0.169497	0.10225	-0.261807	0.181325	0.0665	-0.36706	0.168893	0.01425	-0.197764	0.162207	0.09825	-0.270389	0.193508	0.06725	-0.0918874	0.148525	0.261	-0.279599	0.125399	0.013	0.0786184	0.112406	0.2305	-0.00275372	-8.37313	-0.175304	0.939226	7	1	flat	TRUE	0.00210098	-8.78495	-0.243843	0.911786	7	1	sigmoid	TRUE	1.97412	-13.3393	-0.109569	0.237003	6	0	no_plateau	TRUE	-0.544825	-8.18707	-8.29604	0.154313	-0.23008	0.0799587	FALSE	FALSE	-0.363753	-8.53475	-8.69092	0.209909	0.0603583	FALSE	-0.683236	-9.65468	-9.73652	0.125507	0.0675737	FALSE
p.(S78_V80del)	deletion	78	S	del2	1x40	TM1	76	-0.434885	0.200081	0.011	-0.145458	0.182588	0.20825	-0.0365043	0.167422	0.409	-0.094448	0.185046	0.29625	-0.134363	0.191827	0.23875	-0.192357	0.165586	0.10625	-0.0212637	0.214084	0.45875	-0.224014	0.180735	0.10775	-0.426186	0.210767	0.01875	-0.143663	0.182719	0.21425	-0.322557	0.19763	0.0505	-0.340915	0.185071	0.028	-0.138845	0.178486	0.21225	-0.294872	0.204543	0.068	-0.159308	0.159964	0.15	-0.412762	0.139739	0.005	0.0119165	0.121108	0.45175	-0.127571	-7.94306	-0.366348	0.904941	7	1	sigmoid	TRUE	0.053482	-11.0289	-0.208231	0.784745	7	1	sigmoid	TRUE	0.0019729	-6.71524	-0.244095	0.495731	6	0	no_plateau	TRUE	-0.382671	-7.78994	-7.94048	0.203698	-0.133095	0.134835	FALSE	FALSE	2.04997	-2	-4.05382	0.688817	0.125364	FALSE	-0.370032	-6.44671	-6.60099	0.218488	0.118907	FALSE
p.(S78_I79insG)	insertion	78	S	insG	1x40	TM1	76	-0.0498815	0.203863	0.41275	-0.120753	0.163051	0.22125	0.0186558	0.165256	0.46125	-0.145814	0.178778	0.197	-0.125784	0.188967	0.243	-0.150365	0.159644	0.16025	-0.114666	0.209456	0.27825	0.00603302	0.168172	0.48225	-0.125505	0.174204	0.22825	-0.286925	0.185462	0.053	-0.067805	0.182281	0.355	-0.160256	0.171192	0.17	-0.0903726	0.175402	0.3005	-0.0655103	0.198	0.37975	-0.0083448	0.148004	0.47525	-0.220058	0.129869	0.03775	0.0380091	0.118249	0.37025	-0.0462256	-6.74341	-0.499405	0.872209	8	0	sigmoid	TRUE	-0.0533005	-8.39545	-0.292244	0.623491	8	0	no_plateau	TRUE	0.0420807	-6.62443	-0.5004	0.968047	6	0	sigmoid	TRUE	0.460834	-6.91132	-7.50122	0.516576	0.325407	0.0831184	FALSE	FALSE	-0.0309709	-5.36014	-5.64596	0.335094	0.101317	FALSE	0.438625	-6.0133	-6.58681	0.535623	0.0399209	FALSE
p.(S78_I79insGS)	insertion	78	S	insGS	1x40	TM1	76	-0.401696	0.198783	0.013	-0.104052	0.146885	0.227	-0.0460654	0.158569	0.381	-0.126491	0.156272	0.198	-0.268099	0.187595	0.06175	-0.449884	0.1482	0.00575	-0.0564397	0.192187	0.37	-0.489689	0.156303	0.00125	-0.194904	0.167739	0.11625	-0.352515	0.159147	0.01325	-0.313784	0.174408	0.02875	-0.300031	0.168932	0.03975	-0.295117	0.15816	0.02575	-0.34115	0.189794	0.0335	-0.195758	0.144675	0.07775	-0.359863	0.114342	0.003	-0.0373191	0.108348	0.3435	-0.00275489	-5.34327	-0.257402	0.833847	8	0	sigmoid	TRUE	0.0156784	-7.66104	-0.171082	0.488995	8	0	flat	TRUE	-0.0903078	-7.73365	-0.23527	0.798914	6	0	flat	TRUE	-0.25784	-5.0101	-5.20107	0.247396	-0.0414526	0.0367183	FALSE	FALSE	-0.297661	-7.27368	-7.4509	0.232852	0.0851995	FALSE	-0.516395	-7.68914	-7.80459	0.17057	0.0326221	FALSE
p.(S78_I79insGSG)	insertion	78	S	insGSG	1x40	TM1	76	-0.424301	0.198493	0.0105	-0.071248	0.155041	0.316	-0.0720506	0.160764	0.31925	-0.0838514	0.158518	0.288	-0.108453	0.179402	0.25575	-0.164925	0.151253	0.11875	-0.0745598	0.201077	0.346	-0.0399858	0.163476	0.401	-0.122282	0.167598	0.2255	-0.317976	0.166346	0.0235	-0.159603	0.170398	0.1725	-0.00536257	0.173509	0.4965	-0.13619	0.16858	0.19875	-0.21268	0.19056	0.109	-0.123887	0.146426	0.1895	-0.181903	0.118117	0.05325	-0.00446296	0.110653	0.49225	0.0288545	-6.43309	-0.445823	0.987577	7	1	sigmoid	TRUE	0.0470846	-8.52023	-0.14711	0.63773	8	0	flat	TRUE	0.00629093	-6.84117	-0.358418	0.850869	6	0	no_plateau	TRUE	0.290004	-5.95669	-6.4265	0.459626	0.528996	0.0476304	FALSE	FALSE	-0.333042	-8.11053	-8.27621	0.220412	0.068596	FALSE	0.0744408	-5.77976	-6.11961	0.396592	0.0675408	FALSE
p.(I79A)	missense	79	I	A	1x41	TM1	77	0.00340867	0.206998	0.475	-0.00429389	0.148771	0.48925	-0.0386412	0.156836	0.401	0.125012	0.161724	0.202	-0.118677	0.18731	0.25675	-0.0863472	0.1382	0.245	-0.0997489	0.199425	0.29625	0.122635	0.162225	0.217	-0.027847	0.170614	0.42975	-0.091055	0.162559	0.29075	-0.142292	0.172674	0.1915	0.0220556	0.163051	0.43375	-0.0175345	0.161778	0.4605	-0.111949	0.188079	0.26425	-0.0369603	0.139707	0.3935	-0.0969393	0.119822	0.20025	0.0724693	0.112979	0.24575	-0.133484	-7.22931	-0.535338	0.759951	8	0	no_baseline	TRUE	-0.125364	-8.39903	-0.520021	0.849394	8	0	no_plateau	TRUE	-0.103634	-8.23942	-0.664256	0.862225	6	0	no_baseline	TRUE	0.443881	-8.2351	-8.81247	0.511343	0.255163	0.117755	FALSE	FALSE	0.179286	-7.73744	-8.1373	0.4182	0.0797041	FALSE	0.979564	-7.95564	-8.97849	0.661387	0.102498	FALSE	-0.906914	-0.145001	-0.357253
p.(I79C)	missense	79	I	C	1x41	TM1	77	-0.0545837	0.199184	0.40925	0.00199582	0.142579	0.491	-0.0711235	0.148855	0.30575	0.186599	0.155216	0.10125	0.0439177	0.172604	0.3695	0.0815104	0.136714	0.2605	-0.0659566	0.188825	0.35175	-0.0255988	0.149202	0.43275	-0.00371727	0.148879	0.4995	-0.059441	0.159748	0.3515	-0.049211	0.170651	0.387	0.0234699	0.159105	0.43875	-0.00667369	0.158441	0.48725	-0.217421	0.174869	0.0935	-0.0187306	0.13816	0.459	0.00482923	0.110423	0.46525	0.0508445	0.109397	0.3035	-0.100711	-8.51806	-0.530909	0.97338	8	0	sigmoid	TRUE	-0.0872416	-8.78323	-0.459341	0.876161	8	0	sigmoid	TRUE	-0.0307362	-8.96144	-0.614944	0.97495	6	0	no_baseline	TRUE	0.227557	-8.17104	-8.60058	0.436732	0.0968322	0.0328614	FALSE	FALSE	0.202263	-7.64472	-8.05855	0.426962	0.0731448	FALSE	0.601887	-8.2788	-8.97763	0.584523	0.0350253	FALSE	-1.82574	0.384161	-0.94945
p.(I79D)	missense	79	I	D	1x41	TM1	77	-0.540216	0.194773	0.0015	0.0781874	0.15599	0.29075	-0.0785658	0.156556	0.2975	-0.150939	0.166726	0.16925	-0.0521666	0.178719	0.38275	-0.158995	0.153048	0.1415	-0.0230613	0.216259	0.44775	-0.166752	0.169193	0.16175	-0.264216	0.168169	0.051	-0.170062	0.17368	0.14625	-0.21471	0.182495	0.11325	-0.18308	0.166952	0.12875	-0.355878	0.172826	0.01775	-0.129681	0.198989	0.2595	-0.0583535	0.150472	0.35475	-0.287192	0.124552	0.011	-0.0572806	0.117175	0.30175	0.0339647	-7.57571	-0.304093	0.693812	8	0	no_plateau	TRUE	0.0381126	-7.48371	-0.237412	0.651089	8	0	no_plateau	TRUE	0.0719099	-8.14082	-0.223868	0.964648	6	0	sigmoid	TRUE	-0.123978	-7.56821	-7.81166	0.298384	0.23093	0.101237	FALSE	TRUE	0.169012	-5.23053	-5.62423	0.414251	0.0993664	FALSE	-0.191633	-8.04136	-8.25706	0.286032	0.0265554	FALSE	2.25398	0.660191	-0.702564
p.(I79E)	missense	79	I	E	1x41	TM1	77	-0.46721	0.192045	0.00425	-0.122325	0.151469	0.197	-0.0307733	0.162019	0.4225	-0.0638381	0.161395	0.33875	-0.0160169	0.182037	0.46775	-0.104387	0.151618	0.23325	-0.195834	0.203543	0.158	0.0209351	0.161013	0.4505	-0.194826	0.16373	0.10225	-0.413304	0.179014	0.0095	-0.173635	0.176075	0.153	-0.0276679	0.158197	0.43425	-0.205336	0.169061	0.09875	-0.0539487	0.193128	0.38525	-0.188658	0.142934	0.084	-0.291833	0.122823	0.0085	0.00822768	0.112122	0.4685	0.00762759	-7.02148	-0.426014	0.93626	8	0	sigmoid	TRUE	-0.0240901	-8.18766	-0.341325	0.808639	8	0	sigmoid	TRUE	0.0867294	-9.39296	-0.128114	0.768763	6	0	no_baseline	TRUE	0.238007	-6.57054	-7.00668	0.440628	0.519908	0.0498663	FALSE	FALSE	0.150003	-7.71789	-8.10037	0.406897	0.0788872	FALSE	-0.367518	-9.33782	-9.49286	0.219376	0.0430001	FALSE	1.88722	-0.0153817	0.26104
p.(I79F)	missense	79	I	F	1x41	TM1	77	-0.203187	0.217727	0.17125	-0.0621362	0.148588	0.3285	-0.130756	0.15271	0.18225	0.0201405	0.155098	0.44525	0.0445251	0.176955	0.37875	0.0117463	0.141365	0.46225	-0.181848	0.210665	0.186	0.021444	0.148658	0.4365	-0.00395283	0.159191	0.49425	-0.152138	0.16088	0.155	-0.0296457	0.168539	0.42875	0.0161905	0.159111	0.4465	0.0903866	0.164118	0.28175	-0.0827132	0.184386	0.31975	-0.0948695	0.146582	0.25525	-0.0428406	0.117513	0.35075	-0.0316441	0.10903	0.37625	-0.0376077	-8.25628	-0.572205	0.94298	8	0	sigmoid	TRUE	0.0282429	-7.75361	-0.59198	0.94833	8	0	sigmoid	TRUE	0.0649287	-8.98429	-0.648508	0.93066	6	0	no_baseline	TRUE	0.798893	-7.44857	-8.3115	0.600011	0.816771	0.0648728	FALSE	FALSE	0.706984	-7.13625	-7.92109	0.580901	0.0677236	TRUE	1.18268	-7.69371	-8.90401	0.685688	0.0764839	FALSE	-1.07088	-1.04511	-0.225582
p.(I79G)	missense	79	I	G	1x41	TM1	77	-0.0709192	0.208493	0.36975	-0.0661437	0.153441	0.32525	-0.0433801	0.153317	0.3895	-0.0208207	0.165399	0.4485	-0.0855442	0.182814	0.31925	0.117463	0.149571	0.2065	-0.0820382	0.203492	0.33	0.045458	0.16127	0.38725	-0.180662	0.170725	0.1345	0.0860533	0.168723	0.2945	-0.276655	0.189118	0.0615	-0.0889274	0.168761	0.30225	0.151842	0.167598	0.18125	-0.146717	0.191234	0.20575	0.00584107	0.144043	0.4835	-0.0665876	0.117665	0.2715	-0.0611045	0.114153	0.28075	-0.0253578	-8.32651	-0.520221	0.967791	8	0	sigmoid	TRUE	-0.0115157	-9.1267	-0.417363	0.951678	8	0	sigmoid	TRUE	-0.000393352	-8.82568	-0.605678	0.943858	6	0	no_plateau	TRUE	0.304122	-7.80856	-8.28775	0.464665	0.189732	0.0433716	FALSE	FALSE	0.142974	-8.86347	-9.24184	0.404164	0.0427776	FALSE	0.629803	-8.09758	-8.81888	0.591896	0.0568619	FALSE	-0.846542	-0.495531	-0.848991
p.(I79H)	missense	79	I	H	1x41	TM1	77	-0.420945	0.196037	0.00975	-0.0561464	0.146345	0.34025	-0.0156325	0.15223	0.4495	0.0568474	0.161938	0.34775	0.0386064	0.173179	0.3975	-0.0884769	0.143733	0.248	-0.225058	0.190215	0.1115	0.0104214	0.157653	0.475	-0.13039	0.157351	0.205	-0.278954	0.158265	0.0325	-0.0126073	0.165251	0.47625	-0.114963	0.15986	0.232	-0.0934623	0.160231	0.2745	-0.163596	0.180737	0.16475	-0.0604645	0.142503	0.3255	-0.098511	0.11311	0.17375	-0.00413404	0.111879	0.4925	0.0150009	-6.84699	-0.427772	0.974049	8	0	sigmoid	TRUE	-0.0130873	-7.62685	-0.338201	0.930888	8	0	sigmoid	TRUE	-0.00737912	-8.03081	-0.45737	0.861079	6	0	no_baseline	TRUE	0.30029	-6.29776	-6.77438	0.463302	0.535926	0.0332544	FALSE	FALSE	0.0393218	-7.22436	-7.5455	0.363198	0.0413709	FALSE	0.321669	-7.68466	-8.17565	0.494796	0.087043	FALSE	0.260097	0.124189	0.511707
p.(I79K)	missense	79	I	K	1x41	TM1	77	-0.46769	0.192617	0.00525	-0.0596253	0.140862	0.327	-0.0357164	0.148534	0.40075	-0.121139	0.155691	0.21175	-0.10541	0.16881	0.25425	-0.159739	0.1398	0.1125	-0.153223	0.190263	0.19075	-0.00926344	0.150351	0.48175	-0.110429	0.150887	0.22275	-0.334017	0.159328	0.0165	-0.254954	0.164282	0.05125	-0.183292	0.153359	0.1095	-0.102089	0.154138	0.257	-0.224206	0.178959	0.09275	-0.239804	0.13191	0.03425	-0.268633	0.107185	0.00675	-0.0197673	0.106759	0.421	0.0416742	-7.68088	-0.398073	0.974117	8	0	sigmoid	TRUE	0.0484218	-7.46415	-0.331125	0.866398	8	0	no_plateau	TRUE	0.078851	-7.90372	-0.335615	0.919644	6	0	no_baseline	TRUE	0.280416	-7.14627	-7.60975	0.456174	0.562797	0.0334196	FALSE	FALSE	0.301843	-5.71537	-6.19303	0.463593	0.0980087	FALSE	0.308507	-7.45541	-7.93753	0.489929	0.0635124	FALSE	2.50971	0.108004	0.0378655
p.(I79L)	missense	79	I	L	1x41	TM1	77	0.040753	0.204346	0.4	0.0769579	0.140961	0.2705	0.0720033	0.14671	0.3055	0.0546513	0.147356	0.34675	0.0473743	0.171004	0.36825	0.194388	0.134729	0.06725	0.030144	0.18983	0.437	0.120465	0.144221	0.2	-0.00871717	0.153911	0.488	0.105152	0.155343	0.237	0.0404158	0.165589	0.3945	-0.0713077	0.152845	0.3255	0.0449038	0.156351	0.38325	-0.0237623	0.185093	0.458	-0.0162479	0.138729	0.4595	-0.0333587	0.107893	0.368	-0.0390869	0.105644	0.349	-0.0773802	-8.50331	-0.552542	0.973501	8	0	sigmoid	TRUE	-0.0946231	-8.01797	-0.530383	0.985047	8	0	sigmoid	TRUE	0.0678902	-9.15807	-0.602928	0.978115	6	0	no_baseline	TRUE	0.393113	-8.03557	-8.57619	0.495097	0.167052	0.0361339	FALSE	FALSE	0.287186	-7.47364	-7.94158	0.458356	0.0270902	FALSE	1.12413	-7.97835	-9.13395	0.679644	0.0374439	FALSE	-3.12421	1.04359	-0.344635
p.(I79M)	missense	79	I	M	1x41	TM1	77	-0.11749	0.197975	0.285	0.0496422	0.140928	0.33825	-0.00265222	0.146448	0.49525	0.0343179	0.156874	0.406	-0.0296875	0.170315	0.4285	0.0908381	0.136273	0.23475	0.0383108	0.200881	0.42125	0.079277	0.147718	0.28975	-0.0577862	0.154199	0.35925	-0.103406	0.156776	0.24225	0.0135399	0.161909	0.45525	0.0844532	0.155506	0.28825	0.085413	0.156539	0.28525	0.059953	0.186689	0.3575	0.107445	0.134961	0.197	-0.0293854	0.111426	0.392	-0.00714908	0.106402	0.47775	-0.104446	-8.19702	-0.577329	0.960254	8	0	sigmoid	TRUE	-0.0182816	-8.1994	-0.486208	0.824885	8	0	no_plateau	TRUE	-0.0758757	-9.07485	-0.519398	0.925232	6	0	no_baseline	TRUE	0.304899	-7.53932	-8.01902	0.46494	0.23708	0.0493474	FALSE	FALSE	0.635308	-7.24248	-7.96825	0.564283	0.105959	FALSE	0.151783	-8.8048	-9.18831	0.428559	0.0486774	FALSE	-2.83943	-0.144339	-0.285244
p.(I79N)	missense	79	I	N	1x41	TM1	77	-0.3887	0.193941	0.013	-0.00333644	0.159163	0.495	0.092571	0.159926	0.2705	-0.0174351	0.167492	0.4635	0.0633136	0.187123	0.3425	0.140776	0.154674	0.1775	-0.040094	0.209551	0.42625	-0.105526	0.165427	0.2535	-0.0417641	0.167937	0.4005	-0.145223	0.173997	0.19525	-0.00297585	0.183779	0.494	-0.0815808	0.170673	0.3185	-0.173568	0.172683	0.1575	-0.0769603	0.193152	0.343	0.0119498	0.151405	0.4665	-0.0772924	0.118808	0.24875	0.0219425	0.114741	0.412	-0.0581414	-7.09998	-0.507976	0.991401	8	0	sigmoid	TRUE	0.005005	-8.31437	-0.405378	0.948117	8	0	sigmoid	TRUE	-0.0180059	-8.10645	-0.488803	0.968706	6	0	sigmoid	TRUE	0.234704	-6.75742	-7.19146	0.439399	0.438095	0.0195112	FALSE	FALSE	0.222088	-7.88	-8.30612	0.434438	0.0437387	FALSE	0.362229	-7.54063	-8.05949	0.509463	0.0392504	FALSE	-1.10198	1.10914	0.338154
p.(I79P)	missense	79	I	P	1x41	TM1	77	-0.131537	0.206811	0.26275	-0.0166213	0.153054	0.4585	-0.0173913	0.156019	0.45	-0.0837487	0.161466	0.29725	0.0227225	0.177296	0.43525	-0.126618	0.148066	0.181	-0.067592	0.204166	0.3575	0.00665363	0.160347	0.4765	-0.0985303	0.165873	0.287	-0.229379	0.168376	0.08025	-0.173948	0.186444	0.1675	-0.170796	0.172019	0.15475	-0.0983832	0.164425	0.27575	-0.192295	0.191876	0.139	-0.256184	0.151078	0.04225	-0.109312	0.120715	0.1715	-0.106075	0.113862	0.163	0.00801834	-7.36421	-0.564396	0.990855	7	1	sigmoid	TRUE	0.0640085	-8.24789	-0.408221	0.945929	8	0	sigmoid	TRUE	0.111827	-9.29477	-0.394206	0.901844	6	0	no_baseline	TRUE	0.582783	-6.64064	-7.32426	0.551275	0.529011	0.0706378	FALSE	FALSE	0.276355	-7.89992	-8.36074	0.454449	0.0567848	FALSE	0.417061	-8.76222	-9.32003	0.528441	0.0633217	FALSE	1.08813	0.48267	-0.208349
p.(I79Q)	missense	79	I	Q	1x41	TM1	77	-0.45728	0.193061	0.0055	-0.0840501	0.149706	0.276	-0.0318786	0.158825	0.411	-0.0399261	0.163356	0.40225	0.049291	0.174964	0.36725	0.0533768	0.147968	0.35425	-0.131482	0.202273	0.25025	0.0780143	0.157956	0.309	-0.041402	0.168715	0.40475	-0.300229	0.163756	0.02875	-0.0958814	0.170253	0.275	-0.15625	0.165653	0.16425	-0.198843	0.156208	0.09125	-0.229833	0.199496	0.1105	-0.0077838	0.14354	0.47525	-0.166162	0.113607	0.05975	0.0190248	0.111678	0.42875	-0.00834355	-7.02382	-0.483394	0.972738	8	0	sigmoid	TRUE	0.0194095	-7.92194	-0.383886	0.893384	8	0	no_plateau	TRUE	-0.0705673	-7.9642	-0.518397	0.962889	6	0	no_baseline	TRUE	0.327555	-6.54676	-7.04175	0.472906	0.599527	0.0339382	FALSE	FALSE	0.195105	-7.28306	-7.69251	0.424243	0.0721167	FALSE	0.317788	-7.51443	-8.00279	0.493367	0.0451062	FALSE	0.355442	0.392337	-0.0822314
p.(I79R)	missense	79	I	R	1x41	TM1	77	-0.5181	0.195685	0.00175	-0.0388028	0.149728	0.3885	-0.0536247	0.151441	0.35225	-0.0669187	0.158652	0.328	0.0430256	0.178664	0.3775	-0.0487654	0.149474	0.35175	-0.192985	0.201033	0.15775	-0.155933	0.15438	0.14975	-0.398471	0.163144	0.007	-0.187531	0.163051	0.1145	-0.0805909	0.168455	0.3095	-0.301555	0.161236	0.026	-0.332536	0.167351	0.02075	-0.368448	0.19165	0.022	-0.157962	0.143615	0.12775	-0.231007	0.117014	0.01925	0.0575077	0.110891	0.28475	0.0468896	-8.91575	-0.230759	0.748342	8	0	no_plateau	TRUE	0.00953608	-8.10882	-0.289268	0.945618	7	1	sigmoid	TRUE	-0.0049718	-9.28699	-0.133312	0.575128	6	0	flat	TRUE	-0.0105003	-8.49911	-8.79492	0.343472	0.322291	0.0833315	FALSE	FALSE	-0.123184	-6.69223	-6.93602	0.298526	0.0639657	FALSE	-1.30417	-5.31963	-5.34067	0.0345569	0.0666556	FALSE	2.83617	1.06441	-0.365693
p.(I79S)	missense	79	I	S	1x41	TM1	77	-0.191238	0.205353	0.179	0.00583773	0.146957	0.47925	0.0634601	0.16159	0.33775	-0.00873874	0.159628	0.4885	0.0584528	0.18306	0.356	0.116054	0.152318	0.2165	-0.0113481	0.208294	0.47025	0.246935	0.166307	0.06425	0.0457224	0.174122	0.382	-0.0952476	0.173602	0.29125	0.148696	0.176976	0.1955	0.156222	0.16089	0.161	0.0250293	0.163944	0.42925	0.000917426	0.191425	0.4845	0.0368605	0.148672	0.39125	-0.0538808	0.114958	0.3075	-0.0578735	0.111303	0.287	-0.174537	-8.66742	-0.638357	0.918205	8	0	sigmoid	TRUE	-0.0690214	-8.48723	-0.547902	0.933038	8	0	sigmoid	TRUE	-0.100193	-8.92409	-0.668603	0.940724	6	0	no_baseline	TRUE	0.289362	-8.25912	-8.7285	0.459396	0.295292	0.0618755	FALSE	FALSE	0.380925	-7.66275	-8.19473	0.490795	0.0601386	FALSE	0.604132	-8.24003	-8.94065	0.585127	0.054875	FALSE	-3.39945	0.05888	0.665623
p.(I79T)	missense	79	I	T	1x41	TM1	77	0.0550693	0.207066	0.38275	0.177769	0.145826	0.097	-0.0217444	0.146459	0.439	-0.0220239	0.158757	0.4435	0.0698664	0.177958	0.31975	0.174123	0.142307	0.0945	0.155115	0.206731	0.2195	-0.0252603	0.148149	0.442	-0.0173574	0.158434	0.467	0.0434918	0.169226	0.3875	-0.138428	0.169069	0.1955	-0.0618287	0.153675	0.34475	0.0410725	0.156592	0.38925	-0.0771458	0.185121	0.33925	0.0477431	0.143285	0.35875	-0.0239914	0.114976	0.4135	0.0146128	0.106688	0.43825	-0.058689	-7.94802	-0.528064	0.896938	8	0	no_plateau	TRUE	-0.0574839	-8.50155	-0.499989	0.954653	8	0	sigmoid	TRUE	-0.11034	-9.22818	-0.619219	0.858621	6	0	no_plateau	TRUE	0.45532	-5.09414	-5.67995	0.514885	0.214941	0.155931	FALSE	FALSE	0.226571	-8.11062	-8.53955	0.436117	0.0430578	FALSE	0.50693	-8.55365	-9.17825	0.557276	0.0838655	FALSE	-2.59768	1.16872	-1.36571
p.(I79V)	missense	79	I	V	1x41	TM1	77	0.121408	0.209168	0.2715	-0.0201781	0.14522	0.455	0.0697397	0.152649	0.31225	0.00116616	0.152889	0.493	-0.0645829	0.170638	0.35375	0.0841379	0.145417	0.27225	0.0877721	0.196491	0.3115	0.0544706	0.150523	0.3535	-0.0357563	0.157011	0.417	-0.0851449	0.154494	0.29	0.0110038	0.165926	0.4735	0.0549095	0.161982	0.353	0.0936499	0.15749	0.2645	-0.00417744	0.183538	0.4985	0.0173012	0.135714	0.43975	-0.0664306	0.110413	0.25825	0.0974093	0.109654	0.169	-0.0839835	-8.4612	-0.557048	0.96183	7	1	sigmoid	TRUE	-0.0341089	-8.05911	-0.392365	0.966896	7	1	sigmoid	TRUE	-0.0882625	-8.96809	-0.620353	0.976163	6	0	no_baseline	TRUE	0.402384	-7.94002	-8.48727	0.498127	0.0956672	0.0793845	FALSE	FALSE	0.00674908	-7.81838	-8.12279	0.350178	0.0581644	FALSE	0.408565	-8.35737	-8.90905	0.525566	0.0321085	FALSE	-2.3394	0.0697669	-0.114087
p.(I79W)	missense	79	I	W	1x41	TM1	77	-0.306519	0.200897	0.058	-0.0615075	0.141548	0.3195	-0.00325812	0.151587	0.49425	-0.0736627	0.156355	0.313	0.160228	0.178649	0.1635	0.0478994	0.146343	0.3705	-0.106788	0.199017	0.27625	-0.0788828	0.154763	0.3065	-0.0158406	0.157865	0.47325	-0.136693	0.157481	0.176	-0.0255314	0.169486	0.45075	-0.0560611	0.156283	0.361	0.0482249	0.153227	0.36475	-0.12114	0.189098	0.2545	0.0646511	0.143083	0.30675	-0.0572336	0.114426	0.30125	-0.108951	0.108521	0.1445	-0.0766427	-7.45957	-0.546895	0.987555	7	1	sigmoid	TRUE	-0.0993761	-7.85502	-0.510665	0.833332	8	0	no_plateau	TRUE	0.0650461	-8.89457	-0.545429	0.979726	6	0	no_baseline	TRUE	0.257527	-7.04136	-7.48997	0.447838	0.378738	0.0542168	FALSE	FALSE	0.434806	-7.05344	-7.62416	0.508215	0.0924321	FALSE	0.727385	-8.14839	-8.95035	0.615423	0.0338313	FALSE	-1.29779	-0.237795	0.439311
p.(I79Y)	missense	79	I	Y	1x41	TM1	77	-0.357448	0.196518	0.02625	0.00302156	0.149878	0.4875	-0.0403488	0.158071	0.39675	-0.0635226	0.16562	0.34525	-0.026095	0.179601	0.4495	-0.204955	0.153648	0.08225	-0.0365958	0.201114	0.4155	-0.15998	0.153722	0.14525	-0.337509	0.162013	0.01825	-0.316051	0.166717	0.026	0.000343892	0.160267	0.4915	-0.0980921	0.162726	0.2705	-0.177727	0.165259	0.141	-0.121253	0.189592	0.255	-0.13046	0.147502	0.1815	-0.00823799	0.120502	0.47175	-0.118831	0.109582	0.12875	0.0128972	-7.34679	-0.393805	0.987298	8	0	sigmoid	TRUE	0.0117166	-7.92603	-0.393138	0.914806	8	0	sigmoid	TRUE	-0.0406503	-7.89916	-0.583025	0.961122	6	0	sigmoid	TRUE	0.170553	-6.90382	-7.29844	0.415078	0.342692	0.0206474	FALSE	FALSE	0.0585231	-7.50059	-7.83187	0.370855	0.0569827	FALSE	0.557749	-6.6855	-7.34939	0.572276	0.0687809	FALSE	1.22115	-0.0360866	-0.0339893
p.(I79del)	deletion	79	I	del	1x41	TM1	77	-0.357538	0.196238	0.028	-0.00701102	0.146865	0.4735	-0.0863296	0.160506	0.27925	-0.0262899	0.166569	0.439	-0.0236635	0.186661	0.4515	-0.161813	0.139562	0.11025	0.0567409	0.214428	0.39175	-0.0657788	0.15877	0.33675	-0.127534	0.158188	0.19675	-0.343651	0.170082	0.018	-0.0614168	0.168468	0.35125	-0.0876045	0.160509	0.29	-0.322416	0.163607	0.021	-0.137317	0.183641	0.21375	-0.14042	0.142719	0.1555	-0.134031	0.113746	0.10175	-0.0919382	0.114987	0.19575	0.0422675	-7.73735	-0.383806	0.974594	8	0	sigmoid	TRUE	-0.0397895	-7.07135	-0.276619	0.934807	7	1	sigmoid	TRUE	0.0574433	-8.10065	-0.507415	0.967838	6	0	sigmoid	TRUE	0.197147	-7.36427	-7.77497	0.42526	0.369376	0.0330127	FALSE	FALSE	-0.217644	-7.02307	-7.22877	0.262188	0.0548886	FALSE	0.673916	-7.37773	-8.13511	0.602959	0.0457496	FALSE
p.(I79_V80del)	deletion	79	I	del1	1x41	TM1	77	-0.378948	0.19572	0.02175	0.0113323	0.14191	0.45525	0.0677265	0.152064	0.3165	-0.0574325	0.169253	0.3595	-0.0818957	0.178657	0.315	-0.139033	0.14956	0.1575	-0.130715	0.202171	0.24275	-0.244851	0.147687	0.0465	-0.367941	0.155433	0.0095	-0.240854	0.160369	0.05425	-0.332477	0.162714	0.017	-0.227495	0.15969	0.07525	-0.496918	0.161858	0.00275	-0.39275	0.189466	0.0175	-0.18163	0.142746	0.0955	-0.259078	0.117273	0.012	-0.0344413	0.108215	0.3655	-0.0828671	-8.33394	-0.228951	0.764434	8	0	flat	TRUE	-0.0778981	-8.79709	-0.225969	0.528306	8	0	flat	TRUE	0.151307	-8.97709	-0.0156939	0.443279	6	0	flat	TRUE	-0.652047	-8.61607	-8.70343	0.126705	-0.458407	0.0390726	FALSE	FALSE	-0.399298	-8.3798	-8.52554	0.198116	0.0660907	FALSE	2.27791	-2	-4.28019	0.726879	0.111428	FALSE
p.(I79_C81del)	deletion	79	I	del2	1x41	TM1	77	-0.347678	0.201228	0.0335	-0.0600146	0.161091	0.35125	-0.0505767	0.157904	0.363	-0.163175	0.173251	0.16475	-0.141115	0.182687	0.20825	-0.197194	0.153025	0.08225	-0.268815	0.220351	0.1	-0.323754	0.169725	0.02675	-0.181356	0.16564	0.128	-0.288484	0.175254	0.0425	-0.377362	0.180231	0.0165	-0.180602	0.169344	0.14	-0.237608	0.169263	0.0715	-0.330656	0.196145	0.0345	-0.0849575	0.149685	0.282	-0.289662	0.121479	0.009	-0.0968332	0.114189	0.17975	-0.0362649	-7.97142	-0.311676	0.846019	7	1	sigmoid	TRUE	0.054845	-8.13266	-0.160446	0.598479	8	0	no_plateau	TRUE	0.0228593	-8.75103	-0.253396	0.766762	6	0	sigmoid	TRUE	-0.310996	-8.43345	-8.60624	0.228251	-0.148627	0.0998132	FALSE	FALSE	-0.0795374	-4.98692	-5.25	0.315748	0.111655	FALSE	-0.311542	-8.26926	-8.44188	0.239657	0.0668978	FALSE
p.(I79_V80insG)	insertion	79	I	insG	1x41	TM1	77	-0.172766	0.205994	0.2135	-0.0880882	0.145703	0.259	-0.0458347	0.144826	0.36925	-0.191384	0.158263	0.10075	-0.167507	0.172407	0.13975	-0.238387	0.136565	0.04175	-0.0969353	0.192245	0.2835	-0.0886047	0.148684	0.2705	-0.240105	0.150216	0.04425	-0.340114	0.162212	0.0155	-0.225174	0.164041	0.074	-0.129561	0.154879	0.1965	-0.147952	0.149209	0.155	-0.266171	0.177499	0.05775	0.0169552	0.133084	0.43325	-0.0634623	0.10886	0.262	-0.015681	0.104697	0.4435	-0.00111503	-6.87	-0.455611	0.971368	8	0	sigmoid	TRUE	0.0039186	-8.79071	-0.258212	0.846769	8	0	sigmoid	TRUE	-0.00268578	-6.52476	-0.432598	0.856382	6	0	no_baseline	TRUE	0.261727	-6.3946	-6.84592	0.449378	0.249185	0.0329591	FALSE	FALSE	-0.233594	-8.96927	-9.16902	0.256219	0.0518178	FALSE	0.303907	-7.26448	-7.74352	0.488216	0.120187	FALSE
p.(I79_V80insGS)	insertion	79	I	insGS	1x41	TM1	77	-0.481397	0.198862	0.00575	-0.0231007	0.144388	0.433	0.0190427	0.152129	0.45075	-0.101344	0.157024	0.256	-0.155118	0.18419	0.188	-0.178721	0.144707	0.09575	-0.107588	0.202731	0.28325	-0.213437	0.159835	0.0835	-0.0783984	0.168999	0.32275	-0.203917	0.156109	0.08325	-0.228826	0.182383	0.0985	-0.197787	0.168253	0.11725	-0.260664	0.155417	0.04175	-0.387969	0.187353	0.0145	-0.166424	0.144836	0.11525	-0.242482	0.115065	0.01475	0.0360034	0.110028	0.362	-0.0426612	-8.53862	-0.246913	0.607776	8	0	sigmoid	TRUE	-0.0404049	-7.88468	-0.21663	0.801743	8	0	flat	TRUE	-0.0193331	-8.44392	-0.133977	0.662685	6	0	flat	TRUE	-0.0891029	-5.21565	-5.47441	0.312133	0.206985	0.0633943	FALSE	FALSE	-0.613726	-8.1262	-8.22081	0.136029	0.0430476	FALSE	-0.768472	-8.69867	-8.76701	0.106397	0.0339926	FALSE
p.(I79_V80insGSG)	insertion	79	I	insGSG	1x41	TM1	77	-0.426774	0.195461	0.01	0.0454111	0.157018	0.3755	-0.0559852	0.163694	0.36225	-0.185101	0.152167	0.097	-0.106184	0.180196	0.26525	-0.263481	0.153718	0.042	-0.277141	0.207996	0.08325	-0.0984489	0.16198	0.271	-0.217887	0.165888	0.08425	-0.198523	0.167119	0.10075	-0.20871	0.175018	0.11075	-0.158549	0.165219	0.16175	-0.237228	0.161462	0.061	-0.136762	0.197884	0.2405	-0.143078	0.139516	0.13425	-0.137697	0.114141	0.09675	-0.00529613	0.106901	0.483	0.0208989	-6.23105	-0.374842	0.941627	8	0	sigmoid	TRUE	0.0036505	-8.08384	-0.188016	0.635515	8	0	flat	TRUE	0.0434197	-6.71242	-0.393319	0.917712	6	0	sigmoid	TRUE	0.114613	-5.83636	-6.19847	0.393287	0.356078	0.0393189	FALSE	FALSE	0.035734	-4.8876	-5.20687	0.361766	0.0737612	FALSE	0.248311	-6.28946	-6.73215	0.467048	0.0566295	FALSE
p.(V80A)	missense	80	V	A	1x42	TM1	78	-0.0713036	0.201844	0.374	-0.0274688	0.135406	0.41525	-0.0503286	0.149453	0.358	-0.0767196	0.145672	0.2925	0.0356298	0.168168	0.402	-0.0440348	0.134811	0.341	-0.10002	0.188143	0.27875	-0.0927304	0.146939	0.25475	-0.113608	0.152647	0.22025	-0.149107	0.150184	0.1415	-0.111811	0.159308	0.23475	-0.0391949	0.151369	0.40725	-0.0430766	0.143978	0.38675	-0.0850124	0.171016	0.3065	-0.127756	0.135769	0.15875	-0.0180433	0.106181	0.43975	-0.0372359	0.103811	0.347	-0.0402888	-7.57356	-0.420754	0.985236	8	0	sigmoid	TRUE	0.0130698	-7.84553	-0.417007	0.96855	8	0	sigmoid	TRUE	-0.0376782	-8.47743	-0.466852	0.927014	6	0	no_baseline	TRUE	0.0572624	-7.23796	-7.56856	0.370562	-0.0567427	0.0216415	FALSE	FALSE	0.149151	-7.45947	-7.84145	0.406567	0.0352432	FALSE	0.295958	-7.74652	-8.22027	0.485242	0.0584921	FALSE	-0.0758529	-0.354527	-0.0277239
p.(V80C)	missense	80	V	C	1x42	TM1	78	0.149377	0.203335	0.22875	0.0854475	0.147269	0.26725	0.019571	0.153514	0.44125	-0.0682579	0.163241	0.32475	0.12031	0.176243	0.2315	0.194909	0.146624	0.0785	0.0563746	0.201956	0.37875	-0.0904474	0.158886	0.27425	-0.0585572	0.167905	0.373	-0.0554179	0.165338	0.37425	0.0261354	0.172236	0.4285	-0.0856395	0.161093	0.29625	0.0175552	0.161907	0.45275	0.0787911	0.192754	0.327	-0.167113	0.144922	0.11375	0.00183948	0.115686	0.4875	-0.00444879	0.112412	0.4935	0.0566542	-8.17878	-0.5416	0.968536	8	0	sigmoid	TRUE	0.0738382	-8.17923	-0.45674	0.930532	8	0	no_baseline	TRUE	0.0706505	-8.82045	-0.595157	0.940109	6	0	no_plateau	TRUE	0.826842	-7.22996	-8.11712	0.605183	0.492156	0.0494283	FALSE	FALSE	0.381633	-7.65642	-8.1889	0.49103	0.0680017	FALSE	0.930694	-7.95093	-8.92979	0.653997	0.0661906	FALSE	-2.06784	0.875798	-0.536516
p.(V80D)	missense	80	V	D	1x42	TM1	78	-0.565408	0.205509	0.002	-0.0285403	0.173763	0.43575	-0.0661332	0.16898	0.33825	-0.0791797	0.182753	0.323	0.074617	0.209339	0.35425	-0.100629	0.167573	0.2645	-0.299174	0.216624	0.08225	-0.179299	0.182881	0.15875	-0.232069	0.179191	0.0955	-0.208413	0.182788	0.12725	0.185129	0.199683	0.17925	-0.176655	0.168718	0.14625	-0.0303209	0.183154	0.44	-0.113843	0.202747	0.28925	-0.0305487	0.169105	0.43175	-0.123653	0.138237	0.177	-0.0189429	0.12157	0.43575	-0.0570287	-7.35767	-0.312575	0.94484	7	1	sigmoid	TRUE	0.0871144	-7.61111	-0.374274	0.962472	7	1	sigmoid	TRUE	-0.182097	-7.18665	-0.53131	0.864438	6	0	sigmoid	TRUE	-0.0551948	-6.81335	-7.08766	0.325611	0.324905	0.0638394	FALSE	FALSE	0.0194983	-10.3995	-10.7104	0.355277	0.138233	FALSE	-0.139885	-7.12422	-7.36092	0.307019	0.0673096	FALSE	0.608752	-0.700992	1.10297
p.(V80E)	missense	80	V	E	1x42	TM1	78	0.0882144	0.200644	0.31475	0.0680457	0.149102	0.30475	0.0617934	0.151428	0.327	0.0605392	0.153536	0.32475	-0.0353297	0.175828	0.43	0.0356274	0.137064	0.3935	-0.048738	0.196449	0.39425	-0.182115	0.148055	0.1055	0.00223879	0.158069	0.48475	-0.16573	0.159146	0.13925	0.0420319	0.163062	0.37925	0.0412209	0.152651	0.38925	0.0653344	0.157037	0.32025	-0.0587406	0.180035	0.37525	-0.00556231	0.141288	0.4955	-0.0469553	0.106999	0.3245	-0.0681368	0.106155	0.24725	0.0506637	-7.62316	-0.50919	0.988109	8	0	sigmoid	TRUE	0.0309659	-7.76201	-0.442879	0.972092	8	0	sigmoid	TRUE	0.0150711	-7.81532	-0.55581	0.881678	6	0	no_plateau	TRUE	0.73205	-6.79017	-7.59606	0.586628	0.458527	0.0295105	FALSE	FALSE	0.377705	-7.17822	-7.70793	0.489724	0.0357344	FALSE	1.31635	-6.43186	-7.76869	0.697067	0.10339	FALSE	-1.64794	0.540861	0.475477
p.(V80F)	missense	80	V	F	1x42	TM1	78	0.150381	0.216428	0.23775	-0.158606	0.149211	0.13375	-0.0500523	0.151993	0.369	-0.273446	0.163749	0.0435	-0.171844	0.173679	0.13725	-0.157556	0.138896	0.12325	-0.139518	0.205281	0.2395	-0.419713	0.14752	0.003	-0.394931	0.166434	0.00725	-0.469898	0.163657	0.00375	-0.337064	0.177795	0.02675	-0.124481	0.156428	0.21	-0.189046	0.153487	0.102	-0.204315	0.182729	0.117	-0.152807	0.138208	0.12725	-0.0415004	0.114486	0.35625	0.0202796	0.10691	0.414	0.0200225	-6.93049	-0.444919	0.94253	8	0	sigmoid	TRUE	0.062337	-6.97164	-0.237568	0.892939	7	1	sigmoid	TRUE	0.0991521	-6.91535	-0.522803	0.913201	6	0	no_baseline	TRUE	0.22661	-6.68531	-7.11426	0.436377	-0.109079	0.0576685	FALSE	FALSE	-0.064737	-6.83299	-7.10286	0.321628	0.0824751	FALSE	0.572403	-6.10117	-6.77658	0.576423	0.0852971	FALSE	4.11979	-1.02881	0.315651
p.(V80G)	missense	80	V	G	1x42	TM1	78	0.0500318	0.205129	0.38675	0.101219	0.151644	0.22675	-0.0517794	0.152304	0.366	0.00179064	0.163858	0.49375	-0.314001	0.18957	0.0405	-0.0635931	0.144196	0.317	-0.14428	0.194972	0.2215	-0.143632	0.159049	0.17925	-0.378258	0.172212	0.01025	-0.280323	0.165124	0.039	-0.162051	0.175527	0.168	-0.295619	0.160329	0.02625	-0.0334451	0.160777	0.42075	-0.190836	0.188453	0.1515	-0.082997	0.140714	0.26925	-0.106945	0.11981	0.17275	-0.0531308	0.11049	0.301	-0.0464367	-6.97509	-0.372531	0.845567	8	0	no_baseline	TRUE	-0.0229712	-7.67565	-0.222267	0.761099	7	1	flat	TRUE	0.00105322	-6.54043	-0.564124	0.963587	6	0	sigmoid	TRUE	0.0980281	-6.80818	-7.16099	0.386747	-0.137312	0.0735773	FALSE	FALSE	-0.170034	-7.5384	-7.76268	0.280312	0.110229	FALSE	0.441393	-5.8906	-6.46615	0.536533	0.0465853	FALSE	2.0665	0.384944	-0.492526
p.(V80H)	missense	80	V	H	1x42	TM1	78	-0.400771	0.196718	0.014	-0.0662237	0.157502	0.32875	-0.0390695	0.152565	0.39125	-0.163253	0.159562	0.1455	-0.0535931	0.175734	0.3785	0.0596685	0.154448	0.34225	-0.180124	0.211377	0.1825	-0.083415	0.157182	0.28775	-0.116237	0.161359	0.2365	-0.0705298	0.16849	0.3335	-0.142067	0.176389	0.205	-0.175423	0.159641	0.13375	-0.0211287	0.166173	0.45675	-0.283337	0.192861	0.06225	-0.150156	0.1485	0.151	0.00678135	0.115869	0.4755	-0.0217838	0.113386	0.419	-0.00978655	-7.67229	-0.449454	0.920436	8	0	sigmoid	TRUE	-0.00131434	-6.0276	-0.40606	0.893872	7	1	no_plateau	TRUE	0.0034352	-8.16489	-0.611676	0.983349	6	0	sigmoid	TRUE	0.33503	-7.09927	-7.59935	0.475501	0.550493	0.0656672	FALSE	FALSE	0.257228	-5.62914	-6.07756	0.447476	0.0747783	FALSE	0.824397	-7.30483	-8.18986	0.635495	0.034092	FALSE	0.725221	-0.482279	0.232058
p.(V80I)	missense	80	V	I	1x42	TM1	78	0.0343243	0.197017	0.4175	0.00811953	0.134931	0.47175	0.0130111	0.141375	0.46275	0.0383596	0.149918	0.38925	-0.0487436	0.16405	0.38	0.0678781	0.126495	0.28125	0.0248307	0.179423	0.44575	-0.0151497	0.138845	0.4605	-0.0523055	0.148545	0.3685	-0.0681609	0.148733	0.32525	-0.0406302	0.155333	0.39875	-0.0104103	0.145756	0.478	-0.0597297	0.139793	0.33125	-0.0895295	0.169902	0.30225	-0.127155	0.125679	0.1415	-0.0741312	0.102472	0.21075	0.00250115	0.103607	0.47975	-0.00147241	-8.49765	-0.48987	0.993894	8	0	sigmoid	TRUE	0.0280217	-8.04391	-0.466955	0.940532	8	0	sigmoid	TRUE	0.0678468	-9.0837	-0.567618	0.992329	5	1	no_baseline	TRUE	0.38085	-7.97338	-8.50531	0.491047	0.161217	0.0172458	FALSE	FALSE	0.26012	-7.49626	-7.94654	0.448536	0.0593854	FALSE	0.733371	-8.30251	-9.10952	0.616755	0.0562479	FALSE	-1.15491	0.56907	-0.586199
p.(V80K)	missense	80	V	K	1x42	TM1	78	-0.32098	0.201421	0.04575	-0.142825	0.165051	0.18325	-0.0109297	0.161222	0.4765	-0.229329	0.169233	0.083	-0.172938	0.198631	0.17225	-0.317921	0.16306	0.02525	-0.306178	0.220543	0.0735	-0.338071	0.17275	0.02475	-0.250094	0.169709	0.06775	-0.446954	0.178413	0.006	-0.139803	0.177376	0.2055	-0.326161	0.166307	0.025	-0.396517	0.171641	0.01	-0.0508816	0.206567	0.4035	-0.228899	0.15177	0.06075	-0.294862	0.125375	0.0105	-0.0705254	0.115213	0.259	0.052302	-7.4567	-0.289374	0.907421	8	0	sigmoid	TRUE	-0.0266274	-7.37931	-0.150704	0.356187	8	0	flat	TRUE	-0.0117114	-7.08547	-0.387526	0.799379	6	0	no_baseline	TRUE	-0.112713	-7.08886	-7.33718	0.30281	0.0229585	0.0547254	FALSE	FALSE	-0.617239	-7.11568	-7.20959	0.135146	0.0703998	FALSE	0.186532	-6.87969	-7.28392	0.442633	0.0903083	FALSE	5.02136	-0.635172	1.35136
p.(V80L)	missense	80	V	L	1x42	TM1	78	0.0554928	0.214739	0.38275	0.158287	0.151133	0.137	0.0343017	0.154753	0.41125	0.0120254	0.158061	0.472	0.00881023	0.177538	0.474	0.00314245	0.142008	0.4935	0.150092	0.207632	0.2345	-0.104305	0.158679	0.25225	-0.232621	0.164101	0.0785	0.0167101	0.165198	0.4385	0.0754116	0.166035	0.31475	-0.110647	0.1619	0.24225	0.039161	0.155639	0.3875	0.0105083	0.197969	0.47475	-0.0197226	0.141749	0.44475	0.0477391	0.115774	0.3175	0.131826	0.108806	0.10125	0.0231191	-8.47397	-0.491251	0.960158	8	0	sigmoid	TRUE	0.00559471	-7.89295	-0.444826	0.879455	8	0	no_baseline	TRUE	0.0505691	-9.00824	-0.572091	0.978831	6	0	no_baseline	TRUE	0.401167	-7.94824	-8.49461	0.49773	0.160365	0.0469213	FALSE	FALSE	0.200935	-7.27562	-7.68863	0.426458	0.0761835	FALSE	0.870616	-8.10976	-9.03526	0.643967	0.0375473	FALSE	-2.07154	0.881751	-0.71923
p.(V80M)	missense	80	V	M	1x42	TM1	78	0.229125	0.215563	0.142	0.112188	0.163128	0.23475	-0.105468	0.162325	0.25125	-0.0949982	0.174492	0.29025	-0.00941136	0.183693	0.49925	-0.0712864	0.152049	0.3055	0.0229535	0.20938	0.46325	-0.292217	0.157195	0.03325	-0.20085	0.162516	0.0965	-0.265613	0.166321	0.0465	-0.224007	0.177851	0.0995	-0.106233	0.160423	0.2495	-0.0439057	0.174119	0.39725	-0.419176	0.190054	0.0125	-0.0717392	0.147972	0.30725	-0.106977	0.118208	0.167	-0.0265573	0.113847	0.40175	0.0542455	-7.68341	-0.427662	0.965897	8	0	sigmoid	TRUE	0.0591774	-7.96564	-0.349911	0.84876	8	0	no_baseline	TRUE	0.0686037	-7.54451	-0.588219	0.960606	6	0	sigmoid	TRUE	0.423845	-7.00451	-7.56723	0.505033	0.00941098	0.0436315	FALSE	FALSE	0.0740454	-7.60039	-7.94002	0.377029	0.0884305	FALSE	1.75131	-5.83264	-7.59159	0.717983	0.0622266	FALSE	1.46272	0.794421	-1.06164
p.(V80N)	missense	80	V	N	1x42	TM1	78	-0.252794	0.201105	0.09475	-0.0497133	0.161784	0.37725	0.0872866	0.162927	0.2945	0.0826271	0.171784	0.298	-0.201242	0.189705	0.1355	0.10951	0.157555	0.233	-0.165591	0.202024	0.18975	-0.0860973	0.162428	0.2995	-0.0890881	0.178844	0.30275	-0.162666	0.172018	0.16075	-0.0316198	0.180121	0.43125	-0.0129156	0.161937	0.46925	-0.0552507	0.170883	0.37225	-0.102537	0.194976	0.29275	-0.0214602	0.160828	0.44575	-0.0395226	0.121771	0.36925	0.0346461	0.120083	0.38025	0.0168073	-8.26803	-0.501043	0.935374	8	0	sigmoid	TRUE	-0.009228	-7.88648	-0.465064	0.876668	8	0	sigmoid	TRUE	-0.019947	-9.18493	-0.524296	0.958913	6	0	no_baseline	TRUE	0.243545	-7.81388	-8.25353	0.442682	0.31103	0.0685779	FALSE	FALSE	0.348929	-7.53395	-8.04358	0.480013	0.0772517	FALSE	0.287876	-8.80523	-9.27363	0.482199	0.042204	FALSE	-0.607125	0.239403	0.674108
p.(V80P)	missense	80	V	P	1x42	TM1	78	-0.147151	0.201957	0.23225	0.186536	0.164795	0.119	0.00553779	0.159216	0.47925	-0.0147236	0.170011	0.46325	0.0893494	0.197911	0.30525	0.0861208	0.15448	0.2875	0.0745809	0.21902	0.36625	0.00121103	0.170851	0.4945	-0.177421	0.184198	0.15425	-0.0430072	0.175982	0.40175	-0.118524	0.187008	0.2595	0.0287357	0.178604	0.43575	-0.088564	0.183046	0.3075	-0.407678	0.203201	0.01925	-0.269818	0.150799	0.032	-0.125521	0.128213	0.153	-0.0471329	0.115934	0.33775	-0.0888998	-8.14189	-0.472811	0.940968	8	0	sigmoid	TRUE	-0.0286697	-7.91877	-0.416108	0.850043	7	1	sigmoid	TRUE	0.127143	-9.83083	-0.375697	0.990537	6	0	no_baseline	TRUE	0.176141	-7.80992	-8.20789	0.417228	0.137983	0.0469387	FALSE	FALSE	0.0306752	-7.35659	-7.67323	0.359745	0.133569	FALSE	0.328749	-9.34425	-9.84004	0.497393	0.018393	FALSE	-0.47715	2.37946	-1.07183
p.(V80Q)	missense	80	V	Q	1x42	TM1	78	-0.108308	0.198476	0.3025	-0.0511448	0.141401	0.35725	0.0040113	0.149164	0.48775	-0.0497423	0.15091	0.3605	-0.00289083	0.169273	0.4915	0.00354387	0.13382	0.494	-0.00656946	0.190761	0.482	-0.281098	0.14848	0.0265	-0.148197	0.153383	0.15625	-0.161818	0.154885	0.13475	-0.0391008	0.158079	0.4065	0.0270037	0.150796	0.4095	-0.0700827	0.150168	0.31025	0.0820997	0.181636	0.30775	-0.102316	0.130629	0.2055	-0.0813335	0.10752	0.20575	0.0364227	0.10232	0.34125	-0.0690038	-7.77984	-0.471239	0.981958	8	0	sigmoid	TRUE	0.0333603	-7.38518	-0.488857	0.949369	8	0	no_plateau	TRUE	-0.126	-7.29482	-0.707737	0.96002	6	0	sigmoid	TRUE	0.175752	-7.38965	-7.78739	0.417079	0.0987513	0.027016	FALSE	FALSE	0.597106	-6.57552	-7.27053	0.554693	0.0569327	FALSE	0.462553	-6.64469	-7.23587	0.5434	0.0562502	FALSE	-0.311787	-0.184813	-0.11722
p.(V80R)	missense	80	V	R	1x42	TM1	78	-0.150886	0.204801	0.23475	-0.186632	0.167117	0.11925	-0.0494096	0.155953	0.37075	-0.0740471	0.163706	0.31475	-0.202294	0.185458	0.1195	-0.204983	0.148258	0.0765	-0.168617	0.213034	0.20025	-0.236878	0.156767	0.0565	-0.268152	0.160569	0.04025	-0.382015	0.168242	0.012	-0.176578	0.173043	0.15	-0.18534	0.1635	0.118	-0.326428	0.170311	0.02325	-0.448588	0.208581	0.01325	-0.117488	0.148596	0.21225	-0.265792	0.129346	0.01575	-0.12923	0.11778	0.1265	-0.00539573	-8.14373	-0.249516	0.916668	8	0	sigmoid	TRUE	-0.00749029	-7.4941	-0.168809	0.850022	7	1	flat	TRUE	-0.0161626	-6.31826	-0.259941	0.896697	6	0	sigmoid	TRUE	-0.315576	-8.12054	-8.29184	0.226637	-0.349999	0.0353166	FALSE	FALSE	-0.503968	-7.7122	-7.83058	0.165809	0.0699795	FALSE	-0.320281	-6.35904	-6.52881	0.236427	0.0338739	FALSE	4.14357	-0.190457	0.00856796
p.(V80S)	missense	80	V	S	1x42	TM1	78	-0.1941	0.200319	0.162	0.0543272	0.158763	0.35675	-0.0383862	0.156895	0.40175	0.114407	0.160834	0.228	-0.006272	0.180511	0.499	-0.0626449	0.150042	0.3215	-0.016037	0.218349	0.47075	0.0547287	0.157931	0.35975	-0.166099	0.173513	0.164	-0.217189	0.166081	0.0865	-0.0295533	0.170088	0.4375	0.148788	0.171341	0.1865	0.0971556	0.174266	0.274	-0.012726	0.19294	0.476	0.169123	0.144769	0.1135	0.116644	0.123169	0.16575	0.00128098	0.114186	0.49075	-0.0864406	-7.57518	-0.473414	0.907717	8	0	no_baseline	TRUE	-0.0466253	-6.72804	-0.537034	0.914381	8	0	no_plateau	TRUE	0.033064	-8.8618	-0.529873	0.843491	6	0	no_plateau	TRUE	0.156508	-7.31785	-7.70415	0.409651	0.165299	0.058913	FALSE	FALSE	0.541065	-6.19845	-6.84932	0.53969	0.0627687	FALSE	0.530656	-8.47645	-9.11927	0.564398	0.0944978	FALSE	-2.55579	-0.492571	-0.121707
p.(V80T)	missense	80	V	T	1x42	TM1	78	0.0450794	0.203348	0.3965	0.0932072	0.152434	0.248	-0.100899	0.154533	0.24625	0.0369886	0.168236	0.4075	-0.0957193	0.177919	0.28125	0.118283	0.146752	0.20825	0.0285485	0.215706	0.4495	0.0987611	0.152673	0.25075	0.0491912	0.16613	0.36925	-0.0849409	0.164048	0.2955	0.116101	0.171694	0.23125	0.0291232	0.165996	0.416	-0.0236326	0.160386	0.449	-0.157435	0.195396	0.1955	-0.0187425	0.144423	0.45125	0.00836823	0.115485	0.45025	0.0717339	0.110452	0.2455	0.00169912	-7.95844	-0.510491	0.978637	8	0	sigmoid	TRUE	0.00570028	-7.53134	-0.534603	0.928278	8	0	sigmoid	TRUE	0.122381	-9.07931	-0.599852	0.921068	6	0	no_baseline	TRUE	0.375707	-7.41318	-7.94149	0.489334	0.145318	0.0352765	FALSE	FALSE	0.677845	-6.62203	-7.38265	0.574359	0.066849	FALSE	5	-4.18097	-9.18097	0.730705	0.079447	FALSE	-2.30167	-0.126136	-0.813224
p.(V80V)	synonymous	80	V	V	1x42	TM1	78	-0.135656	0.205059	0.2595	0.0351436	0.155234	0.40575	0.051917	0.149929	0.35575	-0.0580239	0.161613	0.35675	-0.0761549	0.175127	0.3235	-0.0337026	0.144436	0.4055	-0.198146	0.196139	0.1545	-0.160888	0.151023	0.1385	-0.00564392	0.160294	0.48925	-0.0169115	0.16978	0.47175	-0.0384807	0.157936	0.4125	-0.187966	0.154703	0.106	-0.215632	0.156269	0.078	-0.161669	0.189446	0.18575	-0.18076	0.139837	0.09025	-0.128149	0.111111	0.10675	-0.0691643	0.111293	0.256	-0.0961108	-7.8706	-0.403117	0.925243	7	1	sigmoid	TRUE	-0.0234164	-8.28449	-0.402108	0.92452	8	0	sigmoid	TRUE	-0.285219	-5.50136	-0.888733	0.999834	5	1	no_plateau	TRUE	0.0348489	-7.50369	-7.82249	0.361616	-0.0148041	0.0713881	FALSE	FALSE	0.0657281	-7.96814	-8.30328	0.373723	0.0478932	FALSE	0.671041	-4.78182	-5.53683	0.60226	0.135987	FALSE
p.(V80W)	missense	80	V	W	1x42	TM1	78	-0.0436595	0.213249	0.435	-0.0661644	0.155058	0.328	0.0745865	0.156316	0.30375	0.016524	0.172418	0.4655	-0.0857354	0.179573	0.307	-0.1406	0.146859	0.154	0.0128008	0.199946	0.48025	0.0245677	0.160328	0.4385	-0.333982	0.162397	0.0165	-0.344525	0.17676	0.02325	0.0760875	0.178916	0.326	-0.167896	0.166185	0.153	-0.0213147	0.160715	0.45275	-0.0568809	0.189639	0.385	0.00817205	0.148094	0.4725	-0.0483427	0.122634	0.34175	0.0627106	0.117669	0.28525	-0.00172577	-7.76042	-0.413507	0.916604	8	0	sigmoid	TRUE	-4.27584e-05	-6.62165	-0.545653	0.967461	7	1	sigmoid	TRUE	-0.0723673	-7.182	-0.513989	0.927653	6	0	no_plateau	TRUE	0.156218	-7.27982	-7.66594	0.409539	0.0145685	0.0606617	FALSE	FALSE	0.510108	-5.93264	-6.55968	0.530926	0.0924274	TRUE	0.406706	-6.63086	-7.18121	0.524935	0.0630569	FALSE	0.012516	0.115373	0.256705
p.(V80Y)	missense	80	V	Y	1x42	TM1	78	-0.01473	0.201495	0.4905	-0.0494459	0.162955	0.3785	-0.0263946	0.153895	0.42325	-0.143154	0.175526	0.18975	-0.0447947	0.197465	0.41325	-0.105316	0.161164	0.24075	-0.164397	0.205975	0.20575	-0.140451	0.163808	0.1935	-0.376011	0.170623	0.01425	-0.320713	0.169342	0.024	-0.16026	0.183019	0.18325	-0.081299	0.174294	0.32525	-0.151764	0.166622	0.17775	-0.0342351	0.186588	0.43175	-0.0563205	0.14826	0.3415	-0.150306	0.122199	0.09375	-0.0840206	0.116751	0.2155	0.0368403	-7.14681	-0.313643	0.968911	7	1	sigmoid	TRUE	0.051319	-7.46294	-0.284785	0.668587	8	0	no_plateau	TRUE	0.128845	-7.19975	-0.520448	0.976119	6	0	sigmoid	TRUE	-0.00964212	-6.9292	-7.22543	0.343815	-0.180221	0.0592311	FALSE	FALSE	0.315171	-5.13779	-5.62439	0.468305	0.115728	FALSE	0.749717	-6.29593	-7.11677	0.620329	0.0459763	FALSE	1.7723	-0.315743	0.406501
p.(V80del)	deletion	80	V	del	1x42	TM1	78	-0.392921	0.193798	0.01175	-0.0252445	0.141508	0.422	0.0406025	0.145224	0.38425	-0.0284606	0.152208	0.42675	0.0683373	0.165769	0.3145	-0.00260608	0.13661	0.485	0.00141495	0.200727	0.48875	-0.1173	0.146545	0.20475	-0.0581754	0.156609	0.357	-0.232511	0.156039	0.0585	-0.201614	0.162694	0.09425	-0.0761413	0.149659	0.306	-0.090174	0.152316	0.27075	-0.17569	0.180328	0.15125	0.013305	0.134077	0.44725	-0.063021	0.108681	0.26675	-0.0230924	0.105732	0.413	-0.0330314	-8.1347	-0.343344	0.931127	8	0	sigmoid	TRUE	0.00620948	-7.67724	-0.337774	0.864439	8	0	no_baseline	TRUE					0	0	fit_fail	FALSE	-0.0948149	-8.14852	-8.40473	0.309872	0.112797	0.0414842	FALSE	FALSE	-0.0952359	-7.30249	-7.55851	0.309531	0.0657951	FALSE
p.(V80_C81del)	deletion	80	V	del1	1x42	TM1	78	-0.542732	0.19089	0.00075	-0.152779	0.142303	0.124	-0.0205502	0.152125	0.439	-0.206986	0.147676	0.0775	-0.281864	0.172278	0.03775	-0.219622	0.136202	0.044	-0.0438812	0.196835	0.39275	-0.320403	0.143613	0.0125	-0.435856	0.15353	0.0025	-0.414484	0.156013	0.00725	-0.310519	0.158574	0.02	-0.35993	0.146419	0.00825	-0.485994	0.149602	0.00225	-0.477692	0.185033	0.00725	-0.300758	0.132693	0.01	-0.410806	0.109735	0.003	-0.0383265	0.103476	0.34725	0.0651829	-10.1656	-0.110709	0.743443	8	0	flat	TRUE	0.0533463	-8.31532	-0.0369496	0.50715	8	0	flat	TRUE					0	0	fit_fail	FALSE	-0.652116	-7.33368	-7.42103	0.126688	-0.294693	0.0466028	FALSE	FALSE	-0.84383	-8.32579	-8.38394	0.0870918	0.0406464	FALSE
p.(V80_V82del)	deletion	80	V	del2	1x42	TM1	78	-0.390534	0.193871	0.01625	-0.0812919	0.155243	0.292	-0.0458317	0.165533	0.37825	-0.0318689	0.164588	0.4245	-0.303772	0.178404	0.0365	-0.193656	0.152719	0.09225	-0.00888087	0.212528	0.47575	-0.085188	0.161643	0.2915	-0.484519	0.167843	0.0025	-0.465862	0.177047	0.00525	-0.390382	0.171642	0.011	-0.210712	0.165017	0.09225	-0.374341	0.163612	0.01125	-0.643159	0.190955	0.002	-0.137857	0.14137	0.15925	-0.281642	0.123486	0.0135	-0.0315768	0.112932	0.3915	-0.0165257	-8.77223	-0.273303	0.694049	8	0	sigmoid	TRUE	0.0587933	-7.68062	-0.208567	0.55738	8	0	no_plateau	TRUE					0	0	fit_fail	FALSE	-0.0484633	-8.58579	-8.86327	0.328296	0.156762	0.0798557	FALSE	FALSE	0.196682	-6.92958	-7.33999	0.424843	0.125257	FALSE
p.(V80_C81insG)	insertion	80	V	insG	1x42	TM1	78	-0.328053	0.195179	0.0375	0.00537759	0.166561	0.48425	-0.0696431	0.165224	0.334	-0.0769274	0.175237	0.32125	0.0263326	0.194054	0.4375	-0.175535	0.160175	0.12025	-0.138995	0.212766	0.25075	0.0573586	0.17536	0.37	-0.215707	0.198106	0.13325	-0.160814	0.186475	0.1895	-0.232433	0.193369	0.11225	-0.0771779	0.173866	0.335	-0.260421	0.173783	0.05975	-0.408179	0.209156	0.02025	-0.092201	0.161067	0.27825	-0.207786	0.138856	0.06075	0.151779	0.128103	0.11525	-0.0307764	-7.89139	-0.341903	0.862579	7	1	sigmoid	TRUE	0.0238572	-7.05682	-0.284607	0.897364	7	1	sigmoid	TRUE	0.0847055	-8.00365	-0.182678	0.556572	6	0	no_plateau	TRUE	-0.236075	-7.59203	-7.79087	0.25544	-0.0933305	0.154423	FALSE	TRUE	-0.212898	-6.94587	-7.15336	0.263974	0.109618	FALSE	0.115705	-7.51185	-7.87458	0.413739	0.117736	FALSE
p.(V80_C81insGS)	insertion	80	V	insGS	1x42	TM1	78	-0.55381	0.195766	0.00125	0.039498	0.165206	0.40175	0.0683333	0.161504	0.331	-0.159159	0.167153	0.155	-0.271547	0.19664	0.08075	-0.302719	0.153011	0.0255	-0.0290401	0.206493	0.4425	-0.147985	0.171642	0.18675	-0.328132	0.163876	0.0185	-0.282489	0.174988	0.049	-0.243818	0.19151	0.09625	-0.315487	0.174863	0.0345	-0.272579	0.166655	0.04675	-0.333524	0.205611	0.04225	-0.249566	0.152083	0.046	-0.256247	0.123242	0.0185	-0.0176858	0.119293	0.4385	-0.0429792	-7.08609	-0.22818	0.729569	8	0	flat	TRUE	0.30818	-11.7129	-0.0598502	0.871693	7	1	boundary	TRUE	0.0444827	-8.86927	-0.109468	0.737511	6	0	flat	TRUE	-0.496233	-6.93563	-7.05587	0.168163	-0.127732	0.0489817	FALSE	TRUE	0.226536	-11.5035	-11.9324	0.436103	0.0587174	FALSE	-0.493043	-8.59606	-8.71707	0.177701	0.0391753	FALSE
p.(V80_C81insGSG)	insertion	80	V	insGSG	1x42	TM1	78	-0.125915	0.198538	0.26875	-0.138955	0.148295	0.1575	-0.0548254	0.151958	0.3585	-0.154921	0.16386	0.15775	-0.265676	0.184552	0.058	-0.243033	0.145643	0.046	-0.410694	0.207075	0.0235	-0.228485	0.148821	0.0615	-0.301018	0.154142	0.017	-0.340336	0.16607	0.01825	-0.230577	0.171301	0.082	-0.205287	0.161506	0.09375	-0.266006	0.153717	0.0345	-0.455805	0.191336	0.0105	-0.223021	0.138368	0.04475	-0.193818	0.110472	0.02975	-0.067603	0.109461	0.2545	-0.0249513	-5.6343	-0.366376	0.885201	8	0	sigmoid	TRUE	0.0251463	-8.33847	-0.0914856	0.494972	8	0	flat	TRUE	0.0922926	-6.6832	-0.231829	0.807786	6	0	no_plateau	TRUE	-0.0413165	-5.33945	-5.62031	0.331149	-0.10071	0.0415332	FALSE	FALSE	-0.480957	-8.21103	-8.33502	0.172591	0.0578149	FALSE	-0.101995	-6.25538	-6.5084	0.32265	0.0704141	FALSE
p.(C81A)	missense	81	C	A	1x43	TM1	79	-0.0256577	0.211122	0.4525	0.0718352	0.138383	0.284	0.0113366	0.148139	0.46725	0.0513015	0.153697	0.35525	0.0817407	0.172685	0.2905	0.0246997	0.136116	0.42375	0.0859549	0.191145	0.31625	0.104613	0.143401	0.22475	-0.00620562	0.156673	0.4925	-0.0532968	0.160951	0.3645	0.0704479	0.162	0.3155	0.0443722	0.157721	0.37375	0.0454422	0.14859	0.368	-0.115737	0.182048	0.24475	0.109013	0.140415	0.20175	0.0577381	0.108832	0.282	0.042971	0.106994	0.32275	-0.0983445	-8.08242	-0.573496	0.973196	8	0	sigmoid	TRUE	-0.121967	-7.88412	-0.510985	0.941724	8	0	sigmoid	TRUE	-0.15525	-8.31192	-0.727814	0.932504	6	0	no_plateau	TRUE	0.409482	-7.74688	-8.29922	0.500428	0.249831	0.0405235	FALSE	FALSE	0.0964542	-7.44553	-7.79746	0.385907	0.0469199	FALSE	0.516344	-7.66724	-8.29905	0.560127	0.0634895	FALSE	-3.16881	0.321376	-0.267069
p.(C81C)	synonymous	81	C	C	1x43	TM1	79	-0.0352503	0.190022	0.4395	-0.0356731	0.127358	0.39225	0.00694075	0.138116	0.48425	0.122142	0.136886	0.17225	0.037896	0.15949	0.367	0.024835	0.12032	0.4205	0.0264153	0.171731	0.434	-0.0206326	0.131077	0.4455	-0.104792	0.138591	0.22075	-0.0697774	0.143307	0.30625	-0.167576	0.14797	0.12275	-0.0520095	0.142409	0.3665	-0.106939	0.133993	0.206	-0.0251784	0.163556	0.4505	-0.0339493	0.125517	0.3965	-0.0454983	0.100058	0.31025	0.00502618	0.0957458	0.47525	-0.00916125	-8.35385	-0.539105	0.99487	8	0	sigmoid	TRUE	-0.00958276	-8.29465	-0.431808	0.818016	8	0	no_baseline	TRUE	0.0312373	-8.87169	-0.460698	0.975378	6	0	no_baseline	TRUE	0.526036	-7.69978	-8.33903	0.535779	0.375978	0.017573	FALSE	FALSE	-0.0906779	-8.14302	-8.40107	0.311334	0.101067	FALSE	0.367404	-8.42842	-8.9509	0.511296	0.0330698	FALSE
p.(C81D)	missense	81	C	D	1x43	TM1	79	-0.536867	0.191393	0.00125	-0.112412	0.157951	0.221	-0.0617029	0.157019	0.33425	-0.066633	0.166779	0.34275	-0.141371	0.185168	0.21075	0.0269993	0.138555	0.418	-0.00719228	0.19551	0.48175	-0.257346	0.159025	0.0535	-0.20129	0.165505	0.10125	-0.523948	0.175857	0.00125	-0.222072	0.174915	0.09825	-0.117403	0.153481	0.215	-0.234258	0.162362	0.06975	-0.202033	0.191966	0.13175	-0.0413509	0.139681	0.378	-0.33049	0.113158	0.00625	-0.0642465	0.11016	0.27525	0.0310409	-6.47893	-0.361099	0.911857	8	0	sigmoid	TRUE	0.00900412	-7.16461	-0.273263	0.923991	8	0	sigmoid	TRUE	-0.042079	-7.52726	-0.385326	0.823776	6	0	no_baseline	TRUE	-0.00465984	-6.04061	-6.33932	0.345809	0.346898	0.0559659	FALSE	FALSE	-0.151578	-6.87575	-7.10757	0.287448	0.0344753	FALSE	-0.0250773	-7.6479	-7.93657	0.354811	0.0836716	FALSE	2.62953	0.432039	-0.991612
p.(C81E)	missense	81	C	E	1x43	TM1	79	-0.32791	0.197855	0.042	-0.0203051	0.146441	0.436	0.0746384	0.155732	0.3105	-0.0143659	0.164042	0.461	-0.0524301	0.18302	0.3925	0.00520233	0.136453	0.485	0.0946728	0.199263	0.31075	0.0505557	0.155722	0.36375	-0.0700933	0.159015	0.33125	-0.204655	0.161443	0.08775	-0.127382	0.17609	0.228	-0.12175	0.154241	0.21075	-0.0674047	0.157236	0.33125	-0.200655	0.186128	0.1255	-0.028554	0.14343	0.4225	-0.0759922	0.111755	0.23875	0.0153136	0.110681	0.44775	0.036327	-7.64829	-0.515235	0.927601	8	0	no_baseline	TRUE	-0.0182034	-8.14977	-0.422415	0.72359	8	0	no_baseline	TRUE	0.0064153	-8.69538	-0.551455	0.989386	6	0	no_baseline	TRUE	0.403938	-6.94054	-7.4889	0.498632	0.546539	0.0738888	FALSE	FALSE	-0.063138	-5.87351	-6.14411	0.322264	0.180798	FALSE	0.517015	-8.14376	-8.77608	0.560329	0.0237631	FALSE	-0.53659	0.921728	-0.419543
p.(C81F)	missense	81	C	F	1x43	TM1	79	0.0930195	0.200065	0.31775	0.0510879	0.13765	0.33925	0.0930877	0.142051	0.2445	0.114107	0.149598	0.203	0.047141	0.164975	0.35925	0.106365	0.13533	0.19575	0.11968	0.18353	0.248	0.0530361	0.141129	0.34225	-0.00892854	0.146608	0.49375	0.00485222	0.156005	0.4685	0.0618234	0.155136	0.33525	-0.0628645	0.147566	0.33975	-0.0308187	0.147358	0.42475	0.00320557	0.179862	0.4735	0.0477466	0.130562	0.35	-0.0317113	0.103527	0.37625	0.0961918	0.102683	0.16125	-0.039978	-8.07283	-0.545437	0.949693	8	0	no_baseline	TRUE	-0.0750515	-8.02554	-0.483161	0.881646	8	0	sigmoid	TRUE	0.0728784	-9.02944	-0.614963	0.99272	5	1	no_baseline	TRUE	0.418264	-7.19357	-7.75226	0.503252	0.139936	0.0561374	FALSE	FALSE	0.159095	-7.5213	-7.90912	0.410422	0.0661875	FALSE	1.06696	-7.94249	-9.04516	0.673026	0.087521	FALSE	-3.00426	1.19775	-0.521408
p.(C81G)	missense	81	C	G	1x43	TM1	79	-0.0899502	0.210565	0.347	0.0371438	0.145103	0.39025	0.0967029	0.153585	0.2625	-0.0162518	0.161012	0.45425	-0.00451362	0.175353	0.4945	0.0429808	0.139435	0.37975	0.0573857	0.19331	0.3885	0.0667749	0.147806	0.32125	-0.0200375	0.154482	0.456	-0.0302228	0.158488	0.42625	0.043666	0.167714	0.3815	0.0134017	0.153471	0.45475	0.00153993	0.159152	0.4835	0.00643736	0.190508	0.47225	0.0591212	0.140789	0.32575	-0.0133479	0.113049	0.467	0.143398	0.110111	0.088	-0.0394377	-8.59771	-0.542642	0.974085	8	0	sigmoid	TRUE	-0.0444847	-8.96853	-0.482853	0.967837	7	1	sigmoid	TRUE	-0.0305515	-9.18445	-0.543341	0.970799	6	0	no_baseline	TRUE	0.427098	-8.00568	-8.57077	0.506067	0.33174	0.0359326	FALSE	FALSE	0.182092	-8.46024	-8.86179	0.419275	0.0830941	FALSE	0.416361	-8.64261	-9.19992	0.528205	0.0346779	FALSE	-2.57691	0.368374	0.363241
p.(C81H)	missense	81	C	H	1x43	TM1	79	-0.205082	0.202479	0.154	-0.118978	0.143452	0.18925	0.0238673	0.151544	0.431	0.0326288	0.153733	0.40325	-0.0509455	0.173806	0.38875	0.0487558	0.136192	0.35475	0.0828591	0.190216	0.319	-0.0793139	0.146927	0.28775	-0.0581353	0.152397	0.35825	-0.134048	0.150408	0.17175	-0.0689103	0.167994	0.3405	-0.00118325	0.153275	0.49225	-0.194722	0.157342	0.099	0.0822179	0.178494	0.3015	-0.0854344	0.140233	0.26	-0.140067	0.108542	0.084	0.0643323	0.108775	0.2495	0.107622	-8.38074	-0.508855	0.977658	8	0	sigmoid	TRUE	0.022179	-8.52386	-0.449223	0.854325	8	0	no_baseline	TRUE	0.00277492	-8.49332	-0.545516	0.960555	6	0	no_baseline	TRUE	0.907013	-7.42702	-8.38475	0.618706	0.926786	0.0414229	TRUE	FALSE	0.106336	-7.95987	-8.31731	0.389807	0.0956718	FALSE	0.647161	-7.55166	-8.28708	0.596334	0.0552177	FALSE	-0.720899	0.156561	-0.797136
p.(C81I)	missense	81	C	I	1x43	TM1	79	0.279496	0.205352	0.09775	-0.121697	0.14131	0.1805	0.0123157	0.148179	0.46575	0.0212185	0.153364	0.429	-0.172229	0.167383	0.13275	0.0633958	0.135182	0.30875	0.0981937	0.183331	0.292	-0.00159775	0.144365	0.496	-0.0764407	0.148878	0.30175	-0.063262	0.151246	0.34125	-0.0103408	0.16327	0.485	-0.0931557	0.147188	0.2615	-0.150188	0.150874	0.148	-0.121854	0.178763	0.2365	-0.035946	0.130016	0.393	-0.0292017	0.107949	0.39625	0.0345405	0.101417	0.36	0.00509138	-8.04749	-0.564604	0.970326	8	0	sigmoid	TRUE	0.00163477	-7.57356	-0.497147	0.977874	7	1	sigmoid	TRUE	0.0135116	-7.90918	-0.641817	0.93793	6	0	no_baseline	TRUE	0.755486	-7.34006	-8.16581	0.591486	0.290681	0.0492746	FALSE	FALSE	0.436514	-7.09	-7.66197	0.508752	0.0574875	FALSE	5	-3.00421	-8.00421	0.730705	0.0825579	FALSE	-0.749706	-0.191178	-0.863796
p.(C81K)	missense	81	C	K	1x43	TM1	79	-0.245455	0.198135	0.1035	0.100593	0.150002	0.235	0.0234588	0.162305	0.444	-0.120229	0.172164	0.22475	0.0325996	0.188197	0.41475	-0.0311888	0.144905	0.4095	-0.00548221	0.200502	0.47875	-0.0848436	0.174357	0.305	-0.198745	0.166075	0.10925	-0.301801	0.172899	0.0325	-0.181078	0.183682	0.14025	-0.20185	0.156385	0.095	-0.281235	0.16794	0.0395	-0.27779	0.193426	0.05975	-0.046507	0.149381	0.36825	-0.235888	0.123626	0.02325	0.0997271	0.11692	0.17925	-0.00273412	-8.71347	-0.334053	0.803962	8	0	no_plateau	TRUE	-0.0297331	-7.80897	-0.235982	0.811504	8	0	sigmoid	TRUE	-0.0588225	-6.55755	-0.449758	0.940256	6	0	sigmoid	TRUE	0.250753	-4.64863	-5.09289	0.445346	0.310899	0.124442	FALSE	FALSE	-0.159225	-5.72239	-5.95106	0.284485	0.055064	FALSE	0.0440584	-6.20972	-6.53334	0.383873	0.0388863	FALSE	1.48431	1.83882	-0.280423
p.(C81L)	missense	81	C	L	1x43	TM1	79	0.297169	0.202611	0.073	0.115025	0.157402	0.21875	0.00694275	0.158748	0.47975	-0.00890829	0.173507	0.48925	0.206502	0.181538	0.12	-0.0262376	0.140225	0.4215	-0.0277597	0.190159	0.429	0.0807552	0.157485	0.29875	-0.0340005	0.167261	0.423	-0.0593326	0.165209	0.362	-0.0695055	0.178585	0.3545	-0.164286	0.160192	0.1505	0.0408741	0.166158	0.3965	-0.0485392	0.191348	0.4005	0.0206705	0.148443	0.44275	-0.0174338	0.11652	0.44775	-0.0316105	0.114906	0.38475	0.03456	-7.85215	-0.493761	0.983241	8	0	sigmoid	TRUE	-0.0350608	-8.0417	-0.555697	0.947671	8	0	no_plateau	TRUE	0.0184127	-7.77242	-0.584883	0.96455	6	0	no_baseline	TRUE	0.526984	-7.27011	-7.9101	0.536047	0.0445061	0.0315471	FALSE	FALSE	0.546938	-7.29358	-7.94903	0.541314	0.0553623	FALSE	1.11473	-6.75337	-7.90022	0.678606	0.0590439	FALSE	-2.00221	0.858898	-0.126895
p.(C81M)	missense	81	C	M	1x43	TM1	79	-0.254646	0.208492	0.10675	0.0598101	0.157639	0.33975	-0.0198362	0.170602	0.45025	-0.263357	0.169967	0.0585	0.168057	0.197615	0.18075	-0.0330337	0.145954	0.405	0.00963098	0.20225	0.4805	-0.140185	0.168813	0.194	-0.178768	0.169181	0.13775	0.0511287	0.175169	0.37475	-0.0930386	0.190608	0.31075	-0.119008	0.172886	0.2525	-0.105149	0.175863	0.2715	-0.329616	0.201197	0.04175	-0.0202956	0.154634	0.4535	-0.020457	0.13155	0.43125	0.0447996	0.118729	0.345	-0.00693795	-7.78144	-0.509939	0.976789	8	0	sigmoid	TRUE	-0.00945403	-8.22647	-0.332162	0.948657	7	1	sigmoid	TRUE	-0.136696	-6.94956	-0.447257	0.735065	6	0	no_baseline	TRUE	0.374554	-7.26749	-7.79498	0.488949	0.443891	0.0354621	FALSE	FALSE	-0.0366558	-8.01364	-8.29673	0.332823	0.0595455	FALSE	0.122369	-7.80595	-8.17246	0.416491	0.0899514	FALSE	-0.0529852	0.347422	0.0582454
p.(C81N)	missense	81	C	N	1x43	TM1	79	-0.231492	0.205992	0.1255	-0.138239	0.154611	0.17625	-0.0393311	0.170163	0.40075	0.149756	0.182754	0.19675	-0.101213	0.198983	0.29225	-0.162853	0.151548	0.133	0.0194183	0.201607	0.4675	0.0504298	0.170717	0.382	-0.00768436	0.165377	0.48525	-0.104618	0.183897	0.27375	-0.114359	0.185995	0.268	-0.202683	0.164907	0.1035	-0.151246	0.179265	0.18675	-0.195482	0.206942	0.164	0.0841393	0.16218	0.29225	-0.153578	0.125888	0.0995	-0.13003	0.128706	0.14475	0.0169826	-7.99827	-0.497932	0.964665	8	0	no_plateau	TRUE	0.0724062	-8.19658	-0.404022	0.89722	8	0	no_baseline	TRUE	-0.128508	-8.09507	-0.612325	0.93996	6	0	no_baseline	TRUE	0.56622	-7.24752	-7.91806	0.54687	0.612403	0.0487861	FALSE	FALSE	0.331226	-7.65889	-8.15638	0.473915	0.0711835	FALSE	0.525086	-7.38343	-8.02195	0.562745	0.0617651	FALSE	-0.0569761	-0.19048	-1.04436
p.(C81P)	missense	81	C	P	1x43	TM1	79	-0.306619	0.200688	0.05525	-0.0233812	0.144474	0.4385	-0.0427098	0.154855	0.38325	-0.184328	0.166839	0.113	0.0864995	0.176048	0.29	-0.0514197	0.135912	0.33625	0.0712871	0.192461	0.3485	0.00563625	0.151518	0.4895	-0.0323871	0.158655	0.424	-0.281863	0.16473	0.03725	-0.28825	0.167993	0.03775	-0.0291289	0.153534	0.43975	-0.193178	0.155678	0.1045	-0.254135	0.183412	0.07225	-0.0346059	0.142713	0.40325	-0.097692	0.11525	0.1765	-0.0338367	0.108551	0.365	-0.0823747	-7.72071	-0.519741	0.911711	8	0	sigmoid	TRUE	-0.0713703	-7.89011	-0.384592	0.92472	8	0	sigmoid	TRUE	0.0776433	-9.12425	-0.35772	0.560752	6	0	no_plateau	TRUE	0.257199	-7.22493	-7.67333	0.447718	0.378509	0.0617552	FALSE	FALSE	-0.175726	-7.53566	-7.75765	0.278123	0.0448008	FALSE	-0.139149	-9.35346	-9.59046	0.307321	0.17304	FALSE	0.469927	0.359817	-0.575718
p.(C81Q)	missense	81	C	Q	1x43	TM1	79	-0.477266	0.203772	0.00525	-0.0553457	0.159676	0.36225	-0.0413032	0.159551	0.40125	-0.0453894	0.170109	0.39725	0.000433308	0.184488	0.48275	0.0400989	0.141995	0.37625	0.133468	0.195887	0.23375	-0.180483	0.175259	0.146	-0.122871	0.171564	0.23625	-0.178436	0.171722	0.145	-0.10569	0.18556	0.27375	-0.0576671	0.161051	0.3605	-0.191288	0.159787	0.10075	-0.131436	0.199773	0.251	-0.0905798	0.151605	0.26575	-0.0232162	0.121952	0.4145	0.202414	0.118467	0.04	0.0162147	-8.05687	-0.360339	0.882556	8	0	no_plateau	TRUE	0.00254245	-7.89651	-0.423645	0.733634	8	0	sigmoid	TRUE	0.0271065	-8.55865	-0.442906	0.963389	6	0	no_baseline	TRUE	0.0814377	-7.54266	-7.88631	0.380177	0.373395	0.0635607	FALSE	FALSE	-0.029845	-5.97166	-6.25802	0.335544	0.18068	FALSE	0.320387	-8.14041	-8.63053	0.494324	0.0396531	FALSE	-0.0813533	0.308835	-1.2565
p.(C81R)	missense	81	C	R	1x43	TM1	79	-0.234265	0.190359	0.10075	-0.0159088	0.130693	0.46125	0.0393979	0.140364	0.38125	-0.125004	0.141702	0.174	0.00733951	0.158741	0.4615	-0.033942	0.124646	0.37725	-0.0243689	0.175547	0.4335	-0.174894	0.135648	0.08975	-0.240768	0.144707	0.03825	-0.152839	0.140264	0.116	-0.123248	0.153429	0.20225	-0.191774	0.146964	0.08325	-0.22403	0.142505	0.041	-0.16512	0.171833	0.14775	-0.127136	0.128375	0.146	-0.180051	0.100494	0.02675	-0.0202578	0.0993316	0.40625	-0.0302811	-8.18477	-0.352302	0.975412	8	0	sigmoid	TRUE	-0.0183902	-8.44753	-0.284577	0.918544	8	0	sigmoid	TRUE	0.0544128	-9.33175	-0.287661	0.975538	6	0	no_baseline	TRUE	-0.0467312	-8.056	-8.33429	0.328987	0.00222529	0.0250972	FALSE	FALSE	-0.253726	-8.11641	-8.30885	0.248767	0.0368738	FALSE	-0.0258747	-8.97929	-9.26758	0.354476	0.0219919	FALSE	1.36625	0.948069	-0.12888
p.(C81S)	missense	81	C	S	1x43	TM1	79	-0.163846	0.212258	0.221	-0.00730869	0.165845	0.487	0.0464533	0.17151	0.3875	-0.0616738	0.183321	0.3615	-0.0631806	0.207355	0.38725	-0.0645417	0.15886	0.336	-0.0173764	0.20536	0.4705	-0.0641774	0.186356	0.35725	-0.113805	0.187284	0.26975	-0.173761	0.190441	0.172	-0.144081	0.203842	0.234	-0.128929	0.17342	0.22325	-0.118037	0.186827	0.26325	-0.237443	0.206431	0.11725	-0.0626923	0.164192	0.35775	-0.142638	0.13604	0.13875	0.0244635	0.129909	0.417	-0.0992751	-7.36772	-0.447158	0.964238	8	0	sigmoid	TRUE	-0.017928	-8.31788	-0.354807	0.955625	8	0	sigmoid	TRUE	0.0632359	-9.2311	-0.386311	0.806231	6	0	no_baseline	TRUE	-0.0541685	-7.12098	-7.39577	0.32602	-0.0756307	0.0307788	FALSE	FALSE	-0.0345825	-8.01757	-8.30166	0.333651	0.0321457	FALSE	0.224594	-8.85136	-9.27905	0.457777	0.0806665	FALSE	0.608581	0.7135	0.00583637
p.(C81T)	missense	81	C	T	1x43	TM1	79	0.252977	0.210423	0.115	0.0121073	0.144698	0.4625	0.118588	0.155412	0.2195	0.0734548	0.162587	0.3125	-0.0167497	0.175322	0.46625	0.0625877	0.136432	0.31725	0.0303036	0.193664	0.43975	0.00218789	0.149758	0.49375	0.0157381	0.155367	0.45175	-0.104651	0.163807	0.2585	-0.0562896	0.170131	0.369	-0.108582	0.15444	0.23975	0.106923	0.155677	0.23625	-0.11997	0.179915	0.24375	0.0126033	0.14405	0.466	0.00299918	0.112427	0.48325	0.0372537	0.108638	0.3595	-0.0434006	-8.33308	-0.576255	0.972433	8	0	sigmoid	TRUE	-0.0171711	-8.07806	-0.526981	0.959619	8	0	sigmoid	TRUE	0.0766368	-9.04168	-0.582723	0.847127	6	0	no_plateau	TRUE	0.48151	-7.71223	-8.31759	0.522826	0.043224	0.0398055	FALSE	FALSE	0.525448	-7.39394	-8.03274	0.535311	0.047452	FALSE	1.12678	-7.97049	-9.12855	0.679933	0.105354	FALSE	-2.00538	0.911853	0.0675448
p.(C81V)	missense	81	C	V	1x43	TM1	79	0.12967	0.197722	0.2435	-0.126703	0.144619	0.17825	-0.089412	0.1498	0.26275	-0.0244362	0.156147	0.4475	-0.048917	0.17426	0.38625	0.0487381	0.138759	0.35575	-0.017509	0.188788	0.45275	-0.057826	0.150978	0.3505	-0.344281	0.164684	0.014	-0.217414	0.160896	0.07175	-0.129606	0.165376	0.21175	-0.150767	0.155968	0.159	-0.241695	0.154117	0.04675	-0.225515	0.184904	0.10275	-0.21287	0.141849	0.05975	-0.0183263	0.114601	0.4365	-0.119643	0.11015	0.12875	0.0417274	-7.66996	-0.543362	0.950365	8	0	sigmoid	TRUE	0.029433	-7.90764	-0.438147	0.833794	8	0	no_baseline	TRUE	0.0357061	-7.88808	-0.654316	0.941669	6	0	no_baseline	TRUE	0.783162	-6.67402	-7.52341	0.596992	0.468183	0.0631811	FALSE	FALSE	0.206582	-7.41299	-7.82948	0.428597	0.0951921	FALSE	5	-3.0263	-8.0263	0.730705	0.0858316	TRUE	1.37358	0.107009	-1.39352
p.(C81W)	missense	81	C	W	1x43	TM1	79	-0.0186905	0.205957	0.47575	0.114979	0.142014	0.182	0.0805409	0.145346	0.2855	0.0266441	0.154279	0.42425	0.0149846	0.17496	0.44425	0.0279193	0.129792	0.409	0.0943541	0.191836	0.30475	-0.0335996	0.153431	0.40575	-0.0185264	0.155172	0.46075	-0.0749297	0.153199	0.306	0.00470847	0.162028	0.48225	-0.044185	0.152247	0.396	-0.0381796	0.151607	0.408	-0.146071	0.183618	0.2005	0.0273761	0.139165	0.40975	-0.0227277	0.106613	0.417	-0.0156068	0.105617	0.43375	0.0199735	-8.4968	-0.533331	0.952699	8	0	no_plateau	TRUE	-0.041375	-8.05134	-0.467196	0.847566	8	0	no_baseline	TRUE	-0.0218803	-8.65365	-0.608166	0.974597	6	0	no_baseline	TRUE	0.628127	-7.74237	-8.46232	0.562837	0.461509	0.054995	FALSE	FALSE	0.0755315	-7.67148	-8.01191	0.377619	0.0841748	FALSE	0.720473	-8.0233	-8.81945	0.613869	0.0426587	FALSE	-1.95973	1.26644	-0.132141
p.(C81Y)	missense	81	C	Y	1x43	TM1	79	0.00316376	0.194483	0.47075	0.00756051	0.141097	0.47675	0.0818742	0.148132	0.2745	0.140391	0.158441	0.168	-0.0550302	0.178438	0.38575	0.0665318	0.135	0.3065	0.15379	0.188901	0.1995	-0.0226756	0.151391	0.43225	-0.0504049	0.15342	0.38	-0.242753	0.153892	0.044	0.078144	0.172842	0.31425	-0.16055	0.151627	0.13425	-0.121738	0.15903	0.21475	0.0449061	0.180283	0.39075	-0.0596232	0.139641	0.3295	-0.138375	0.107812	0.08025	0.130144	0.110405	0.109	-0.0938358	-8.26563	-0.50232	0.96742	8	0	sigmoid	TRUE	-0.0237986	-7.6707	-0.390622	0.737136	8	0	no_baseline	TRUE	0.0372695	-8.45261	-0.508669	0.930972	6	0	no_baseline	TRUE	0.158534	-7.81117	-8.19866	0.410436	-0.0299389	0.0352864	FALSE	FALSE	-0.0233058	-5.9868	-6.27634	0.338157	0.143976	FALSE	0.6806	-7.45465	-8.21755	0.604574	0.0734257	FALSE	-1.37224	1.44766	-0.940509
p.(C81del)	deletion	81	C	del	1x43	TM1	79	-0.413582	0.198541	0.01625	0.0076627	0.163703	0.472	0.00982952	0.174181	0.464	0.00118412	0.172427	0.487	-0.34742	0.20314	0.03625	-0.112914	0.152462	0.22075	0.131941	0.201494	0.24875	-0.299271	0.187693	0.0505	-0.0201165	0.172161	0.45975	-0.310887	0.17557	0.033	-0.109382	0.180991	0.27575	-0.131491	0.165384	0.2055	-0.248917	0.173734	0.06825	-0.265407	0.211384	0.094	-0.0911003	0.157534	0.27225	-0.201652	0.127078	0.0505	0.0896236	0.118254	0.2115	-0.0209242	-8.09283	-0.353	0.911067	8	0	sigmoid	TRUE	0.00107392	-8.03943	-0.351487	0.745311	8	0	no_plateau	TRUE					0	0	fit_fail	FALSE	-0.0412807	-6.47637	-6.75725	0.331163	0.186993	0.0730483	FALSE	FALSE	0.140459	-5.37845	-5.75536	0.403184	0.141065	FALSE
p.(C81_V83del)	deletion	81	C	del2	1x43	TM1	79	-0.21258	0.199412	0.134	-0.122467	0.146692	0.1785	-0.0353343	0.153811	0.40575	-0.225155	0.161697	0.07375	-0.298268	0.182585	0.03925	-0.0770759	0.139134	0.2725	-0.0941226	0.187303	0.28675	-0.325697	0.155535	0.018	-0.326516	0.172289	0.02475	-0.28313	0.162236	0.03625	-0.54947	0.168297	0.00125	-0.314915	0.156455	0.01825	-0.440264	0.164111	0.00475	-0.350192	0.178326	0.02175	-0.227092	0.139844	0.05225	-0.337417	0.115768	0.00475	-0.0728111	0.106233	0.23675	-0.0205425	-5.85493	-0.336383	0.86532	8	0	sigmoid	TRUE	-0.00314583	-8.43642	-0.147796	0.471258	8	0	flat	TRUE	0.100394	-10.3302	-0.00833953	0.321625	6	0	flat	TRUE	0.0101417	-5.26012	-5.56625	0.351734	0.0374126	0.0457292	FALSE	FALSE	-0.402538	-5.85727	-6.00209	0.197061	0.0784535	FALSE	1.65031	-2	-3.65992	0.714723	0.0686866	FALSE
p.(C81_V82insG)	insertion	81	C	insG	1x43	TM1	79	0.143882	0.216556	0.24875	-0.129037	0.154909	0.189	0.0495062	0.153481	0.3665	-0.0867491	0.176924	0.30925	-0.201241	0.188388	0.127	-0.108243	0.146779	0.21425	-0.0687909	0.195367	0.35525	-0.0618991	0.160098	0.34775	-0.169848	0.163548	0.14675	-0.410931	0.180595	0.008	-0.147025	0.174248	0.19075	-0.0580957	0.159932	0.3625	-0.159759	0.166417	0.16425	-0.372471	0.191385	0.0245	-0.0111366	0.142381	0.4715	-0.22777	0.121361	0.02275	0.0568709	0.113985	0.29075	-0.00775876	-7.5219	-0.454694	0.977712	8	0	sigmoid	TRUE	-0.0238063	-6.42149	-0.423225	0.928233	8	0	sigmoid	TRUE	0.0313424	-5.76487	-0.552181	0.924767	6	0	no_plateau	TRUE	0.336056	-7.01102	-7.5118	0.475856	0.00686595	0.0321321	FALSE	FALSE	0.148927	-6.0373	-6.41914	0.406479	0.0402576	FALSE	0.72064	-4.97043	-5.76671	0.613907	0.0559925	FALSE
p.(C81_V82insGS)	insertion	81	C	insGS	1x43	TM1	79	-0.33439	0.199241	0.04	-0.0113568	0.149214	0.46825	0.123634	0.157924	0.215	-0.258972	0.166087	0.0535	-0.192979	0.180574	0.1295	-0.182693	0.146242	0.0845	-0.0446514	0.18686	0.3955	-0.345352	0.159991	0.0165	-0.283895	0.161583	0.036	-0.194903	0.154263	0.09025	-0.180278	0.166401	0.13275	-0.122542	0.16441	0.2265	-0.41034	0.155331	0.00375	-0.353276	0.187373	0.0255	-0.217554	0.1409	0.0515	-0.250823	0.113893	0.013	0.0884967	0.11072	0.1975	-0.0497456	-7.40356	-0.278793	0.818399	8	0	sigmoid	TRUE	-0.0459973	-8.13579	-0.272811	0.926042	7	1	sigmoid	TRUE	0.116217	-9.60467	0.00606818	0.209904	6	0	flat	TRUE	-0.269859	-7.43118	-7.61791	0.243003	-0.120778	0.0531946	FALSE	FALSE	-0.283472	-8.07315	-8.25517	0.237937	0.0775676	FALSE	-0.468746	-5.49292	-5.61997	0.185333	0.0975513	FALSE
p.(C81_V82insGSG)	insertion	81	C	insGSG	1x43	TM1	79	-0.35718	0.193896	0.02725	0.00552442	0.156734	0.48275	0.166326	0.158005	0.13925	-0.406041	0.175669	0.00975	-0.207132	0.177487	0.10075	-0.109428	0.146947	0.20825	0.0341343	0.199857	0.43425	-0.393208	0.150034	0.00525	-0.0779139	0.152856	0.3055	-0.267787	0.172817	0.05475	-0.219585	0.160303	0.075	-0.0829696	0.156865	0.29875	-0.150797	0.16207	0.16575	-0.231925	0.184296	0.09225	-0.197897	0.140926	0.075	-0.242547	0.115741	0.01775	0.0236929	0.109575	0.40925	-0.0647872	-6.16674	-0.279916	0.640526	8	0	sigmoid	TRUE	-0.0675412	-5.81931	-0.490012	0.875137	8	0	no_plateau	TRUE	0.0322157	-4.76195	-0.449562	0.629781	6	0	sigmoid	TRUE	-0.633191	-6.05233	-6.14319	0.131266	-0.461319	0.0711196	FALSE	TRUE	0.100255	-5.48834	-5.84238	0.387408	0.0520442	FALSE	0.378483	-12.2983	-12.8286	0.515193	0.0774016	FALSE
p.(V82A)	missense	82	V	A	1x44	TM1	80	0.00783771	0.209195	0.46925	0.0281439	0.143793	0.41975	0.118745	0.153915	0.2125	-0.00983981	0.156175	0.46725	0.014551	0.186491	0.4565	0.0409224	0.138163	0.37875	0.324226	0.200481	0.05225	0.00489365	0.16341	0.49325	-0.177317	0.162351	0.1305	-0.0363579	0.163282	0.41975	0.0273251	0.179971	0.4365	0.119881	0.165945	0.23	0.022983	0.158735	0.43525	-0.146418	0.188123	0.209	0.159999	0.14812	0.13125	0.140674	0.115295	0.11	0.0473723	0.106479	0.307	-0.156983	-8.72185	-0.582015	0.911477	8	0	sigmoid	TRUE	-0.178548	-7.98087	-0.570382	0.97007	8	0	sigmoid	TRUE	0.125872	-9.0399	-0.593703	0.966767	6	0	no_baseline	TRUE	0.312253	-8.26233	-8.74696	0.467542	0.119106	0.0607014	FALSE	FALSE	0.162149	-7.50504	-7.89467	0.411603	0.0318749	FALSE	1.1482	-7.84382	-9.02185	0.682215	0.0567528	FALSE	-3.21433	0.647366	-0.565929
p.(V82C)	missense	82	V	C	1x44	TM1	80	-0.0545014	0.209163	0.40175	-0.0737017	0.148251	0.2915	0.0348041	0.156294	0.4165	-0.00420841	0.164175	0.4905	-0.031611	0.18454	0.4365	-0.0908425	0.147665	0.25	0.338216	0.213915	0.0545	-0.0849022	0.168043	0.296	-0.124302	0.173955	0.23	-0.0618121	0.18054	0.37225	0.0100101	0.18094	0.47475	-0.113207	0.163882	0.24125	-0.179044	0.171238	0.14375	-0.0955369	0.195583	0.30475	-0.288455	0.151684	0.0265	-0.0310283	0.122359	0.39875	-0.110077	0.1166	0.164	-0.0730114	-8.23487	-0.540322	0.959941	8	0	sigmoid	TRUE	-0.0314331	-7.66488	-0.443926	0.712862	8	0	sigmoid	TRUE	0.138782	-9.17339	-0.48188	0.954003	6	0	no_baseline	TRUE	0.230275	-7.65493	-8.08618	0.437747	0.0994676	0.0459526	FALSE	FALSE	0.11369	-7.23384	-7.59542	0.392702	0.11594	FALSE	0.847284	-8.29745	-9.20245	0.639775	0.0521904	FALSE	-0.380974	0.771507	-1.74677
p.(V82D)	missense	82	V	D	1x44	TM1	80	-0.499108	0.196664	0.00325	-0.089893	0.140242	0.247	-0.00408305	0.151309	0.49	-0.134066	0.15543	0.179	-0.113613	0.168086	0.23625	-0.279865	0.140112	0.0215	-0.136624	0.203225	0.24875	-0.107467	0.153614	0.23775	-0.286654	0.158399	0.03375	-0.414089	0.161129	0.00525	-0.324035	0.168168	0.0235	-0.268455	0.155161	0.04075	-0.411224	0.154251	0.004	-0.335829	0.17929	0.02725	-0.27097	0.140894	0.02475	-0.301022	0.115351	0.007	-0.0269428	0.109777	0.3965	0.0393346	-6.39221	-0.343586	0.642771	8	0	no_plateau	TRUE	0.0215217	-7.27157	-0.211376	0.798311	7	1	sigmoid	TRUE	0.066544	-9.46308	-0.157923	0.834645	6	0	no_baseline	TRUE	0.139874	-9.01133	-9.38791	0.403183	0.453673	0.153265	FALSE	FALSE	-0.286283	-7.07085	-7.25192	0.236926	0.105175	FALSE	-0.375419	-9.3759	-9.52858	0.216593	0.0366343	FALSE	4.64764	0.875705	-0.0357084
p.(V82E)	missense	82	V	E	1x44	TM1	80	-0.488119	0.188136	0.004	-0.00633372	0.149334	0.4795	-0.0245162	0.157895	0.4345	-0.092178	0.16754	0.28525	-0.186128	0.178615	0.132	-0.20168	0.149677	0.0715	-0.279709	0.207757	0.0845	-0.185285	0.153741	0.1085	-0.231851	0.165559	0.069	-0.256777	0.165077	0.05375	-0.160286	0.165624	0.16325	-0.144962	0.164718	0.1815	-0.136002	0.163305	0.18925	-0.118657	0.191076	0.259	-0.125695	0.147814	0.18775	-0.219017	0.112338	0.023	0.0121106	0.113698	0.4405	-0.00864425	-7.29202	-0.363446	0.976551	7	1	sigmoid	TRUE	0.0541115	-7.56488	-0.25063	0.759465	8	0	sigmoid	TRUE	0.0700899	-8.00593	-0.439121	0.981156	6	0	sigmoid	TRUE	0.103473	-6.91339	-7.26923	0.388897	0.406283	0.078638	FALSE	FALSE	-0.0701054	-9.89356	-10.1609	0.319494	0.149765	FALSE	0.434252	-7.40968	-7.97999	0.534179	0.0315437	FALSE	2.53847	-0.341919	0.888247
p.(V82F)	missense	82	V	F	1x44	TM1	80	-0.109253	0.203186	0.3015	0.0474796	0.145274	0.362	0.0210955	0.158534	0.44675	-0.00249319	0.162665	0.49625	0.0469308	0.180122	0.38375	-0.0308898	0.144911	0.40575	0.0631589	0.228992	0.39625	-0.087022	0.166085	0.2895	0.101903	0.173097	0.27625	-0.139681	0.166477	0.19125	-0.190951	0.174191	0.13825	-0.0440722	0.164039	0.40825	-0.204373	0.158152	0.08725	-0.022301	0.196751	0.45	0.0895001	0.157932	0.2735	-0.102683	0.121157	0.18125	-0.0429602	0.115373	0.35375	-0.0468928	-7.85515	-0.565378	0.976772	8	0	sigmoid	TRUE	-0.117565	-8.01844	-0.573315	0.949302	8	0	sigmoid	TRUE	-0.0329433	-9.14409	-0.508746	0.968054	6	0	no_baseline	TRUE	0.562976	-7.26208	-7.93007	0.545996	0.486921	0.0401703	FALSE	FALSE	0.293756	-7.58974	-8.06203	0.460711	0.0464605	FALSE	0.260702	-8.74496	-9.19562	0.471837	0.0321345	FALSE	-1.11958	0.776428	-0.382395
p.(V82G)	missense	82	V	G	1x44	TM1	80	-0.0206097	0.20562	0.4705	-0.0764382	0.141547	0.2765	0.0724989	0.153779	0.3125	0.0117706	0.155077	0.46225	-0.0582241	0.171807	0.36375	-0.000190549	0.137699	0.498	-0.00721175	0.198129	0.476	-0.0179078	0.150239	0.45	0.0152684	0.157894	0.448	0.00830375	0.162499	0.463	-0.0583415	0.168006	0.3625	-0.182469	0.161108	0.12725	-0.224205	0.159017	0.07275	-0.0844312	0.185992	0.31975	-0.0163779	0.139972	0.4575	-0.170346	0.112017	0.05175	-0.0299583	0.106262	0.3855	-0.162202	-7.53958	-0.560565	0.955121	8	0	sigmoid	TRUE	-0.0298528	-8.4098	-0.425958	0.970934	7	1	sigmoid	TRUE	0.0789612	-8.77118	-0.498999	0.95963	6	0	no_baseline	TRUE	0.152204	-7.18484	-7.56861	0.407982	-0.0124951	0.0382934	FALSE	FALSE	0.205646	-7.9231	-8.33901	0.428244	0.050958	FALSE	0.609648	-8.19617	-8.90122	0.586602	0.047314	FALSE	-0.4164	0.575666	-0.116269
p.(V82H)	missense	82	V	H	1x44	TM1	80	-0.540656	0.191071	0.0005	0.053839	0.139568	0.3365	0.153352	0.146811	0.13825	0.0202558	0.1599	0.445	-0.165451	0.181168	0.159	-0.0546049	0.14124	0.3415	-0.0514452	0.200334	0.383	-0.139317	0.151034	0.16975	0.0309455	0.154223	0.4105	-0.212457	0.160634	0.07475	-0.318054	0.163505	0.02225	-0.10038	0.152822	0.25325	-0.118143	0.154217	0.2105	-0.204057	0.190034	0.1305	-0.117935	0.139964	0.19125	-0.105438	0.110928	0.14925	0.0931369	0.109977	0.17775	-0.0318253	-7.1221	-0.426291	0.946711	8	0	sigmoid	TRUE	-0.095132	-7.7885	-0.466884	0.785864	8	0	no_plateau	TRUE	0.0364826	-7.92511	-0.502076	0.932471	6	0	no_baseline	TRUE	0.170275	-6.71998	-7.11444	0.414971	0.525622	0.0423479	FALSE	FALSE	0.315145	-7.20929	-7.69587	0.468296	0.0938874	FALSE	0.717934	-7.20619	-8.0002	0.613294	0.0753558	FALSE	0.670412	1.60643	0.478406
p.(V82I)	missense	82	V	I	1x44	TM1	80	-0.0198991	0.193275	0.47625	-0.0517572	0.128755	0.33275	0.0290621	0.142186	0.41825	0.0756924	0.144539	0.2785	0.0599571	0.158721	0.318	-0.0689114	0.123809	0.273	0.0513938	0.188158	0.37525	-0.0712412	0.137251	0.2965	-0.125878	0.142636	0.18375	-0.114227	0.147305	0.2055	-0.0727491	0.153646	0.31925	-0.102069	0.146941	0.241	-0.134047	0.139952	0.156	-0.142398	0.169689	0.181	-0.135328	0.128101	0.12625	-0.120628	0.104954	0.101	0.00841963	0.0977219	0.461	-0.0210172	-8.52396	-0.470471	0.943014	8	0	sigmoid	TRUE	-0.000698655	-8.41725	-0.354405	0.904839	8	0	sigmoid	TRUE	0.0492052	-9.01854	-0.501469	0.971317	6	0	no_baseline	TRUE	0.338329	-7.97049	-8.47283	0.476642	0.17292	0.0501806	FALSE	FALSE	-0.0248675	-8.19751	-8.48629	0.337533	0.0515674	FALSE	0.486158	-8.46416	-9.07302	0.55087	0.0355997	FALSE	-0.214128	0.963898	-0.780336
p.(V82K)	missense	82	V	K	1x44	TM1	80	-0.374309	0.193824	0.01925	-0.064514	0.137211	0.306	-0.0079007	0.148883	0.474	-0.116978	0.148569	0.204	-0.137067	0.167365	0.18875	-0.180968	0.131176	0.0755	-0.0120202	0.193736	0.47275	-0.0636683	0.144876	0.3265	-0.144541	0.148014	0.15725	-0.369864	0.150578	0.005	-0.182213	0.158586	0.1125	0.0162295	0.152279	0.4505	-0.252257	0.146312	0.033	-0.133247	0.174622	0.20725	-0.0474079	0.134632	0.357	-0.22421	0.108214	0.01375	-0.00822289	0.105724	0.46725	0.0849015	-7.3287	-0.361123	0.967601	7	1	sigmoid	TRUE	0.021459	-7.62884	-0.419268	0.866569	8	0	no_baseline	TRUE	0.00780981	-8.25568	-0.359109	0.948791	6	0	sigmoid	TRUE	0.380689	-6.91184	-7.44366	0.490993	0.569689	0.0694575	FALSE	FALSE	0.300424	-7.01953	-7.49625	0.463089	0.0808849	FALSE	0.0562968	-8.40133	-8.73142	0.389003	0.0419869	FALSE	1.63414	-0.13057	0.112052
p.(V82L)	missense	82	V	L	1x44	TM1	80	0.039168	0.20524	0.407	0.0227457	0.142864	0.42225	0.166446	0.159068	0.14625	-0.121748	0.160811	0.217	0.0602669	0.183438	0.357	-0.0608951	0.14114	0.32725	0.253774	0.208472	0.10225	0.138947	0.163463	0.18925	-0.0988738	0.16202	0.269	0.123643	0.17355	0.2295	-0.115392	0.180445	0.2645	0.031778	0.160596	0.41025	-0.0483353	0.156749	0.37875	0.0377924	0.181834	0.409	0.0856335	0.150681	0.2765	-0.0374934	0.116866	0.3835	-0.00640171	0.112776	0.47675	-0.0630686	-8.48899	-0.58679	0.883886	8	0	sigmoid	TRUE	-0.105638	-8.01104	-0.579148	0.865298	8	0	sigmoid	TRUE	-0.0262849	-9.0372	-0.515594	0.99876	5	1	no_baseline	TRUE	0.31124	-7.81002	-8.29397	0.467184	0.0867634	0.0895572	FALSE	FALSE	0.413735	-7.43653	-7.99194	0.501515	0.0854639	FALSE	0.328486	-8.5176	-9.01321	0.497297	0.101367	FALSE	-2.64948	0.674226	0.00810582
p.(V82M)	missense	82	V	M	1x44	TM1	80	0.0214924	0.211643	0.45375	0.0125905	0.14784	0.457	0.012645	0.159018	0.465	-0.0221874	0.153275	0.4385	-0.10664	0.18169	0.276	-0.0564998	0.137104	0.3335	0.220502	0.209419	0.1405	0.133981	0.156339	0.185	-0.181638	0.167303	0.12625	-0.0993138	0.165064	0.2635	-0.0652408	0.181482	0.35325	-0.197598	0.172677	0.12025	-0.122344	0.158723	0.2165	-0.0428428	0.184413	0.41375	0.138216	0.148102	0.17175	-0.00839655	0.114444	0.47975	-0.109902	0.11218	0.15275	-0.0504692	-8.48393	-0.551443	0.9418	8	0	sigmoid	TRUE	-0.0506749	-7.75195	-0.501584	0.842569	8	0	no_plateau	TRUE	-0.0557785	-8.62707	-0.627645	0.98011	6	0	no_baseline	TRUE	0.475039	-8.07167	-8.67217	0.520886	0.268237	0.0607974	FALSE	FALSE	0.675311	-5.26135	-6.01987	0.573777	0.15698	FALSE	0.503909	-7.98476	-8.60707	0.556354	0.0335178	FALSE	-1.2728	0.203092	-1.15821
p.(V82N)	missense	82	V	N	1x44	TM1	80	-0.465039	0.190283	0.00575	0.0214202	0.141085	0.4285	0.00538881	0.154038	0.4855	-0.0884622	0.156409	0.27875	-0.139725	0.183325	0.211	-0.0310595	0.141181	0.4	0.407914	0.20866	0.026	0.0230339	0.158259	0.43475	-0.2063	0.165047	0.10175	-0.188311	0.16566	0.11625	-0.239461	0.175003	0.0785	-0.250197	0.164416	0.0575	-0.146466	0.159161	0.1655	-0.193309	0.189248	0.13675	0.0415704	0.150696	0.378	-0.106592	0.112953	0.1525	0.116218	0.117097	0.141	0.00631474	-7.22292	-0.463358	0.961284	8	0	sigmoid	TRUE	0.00439503	-7.76718	-0.368301	0.723302	8	0	sigmoid	TRUE	-0.0147161	-7.35608	-0.409995	0.965334	6	0	sigmoid	TRUE	0.324218	-6.67722	-7.16994	0.471741	0.603948	0.0409071	FALSE	FALSE	-0.0252388	-7.22026	-7.50886	0.337384	0.107811	FALSE	0.179717	-6.96704	-7.36716	0.43989	0.0368552	FALSE	0.0979422	1.06452	-2.35523
p.(V82P)	missense	82	V	P	1x44	TM1	80	0.161428	0.203039	0.20725	-0.0325863	0.135926	0.39275	-0.0420019	0.142729	0.381	-0.104607	0.147649	0.223	-0.150895	0.167608	0.16225	-0.111458	0.130244	0.17225	-0.177998	0.193237	0.16225	-0.185886	0.14058	0.08575	-0.34138	0.148748	0.01025	-0.295712	0.152118	0.0205	-0.114513	0.15992	0.2275	-0.0771562	0.153076	0.3105	-0.101174	0.142071	0.22925	-0.0945219	0.175136	0.2885	0.0122763	0.133646	0.4485	-0.0445675	0.102441	0.32025	-0.0129916	0.100957	0.44975	0.0630403	-7.34384	-0.403257	0.938158	8	0	no_baseline	TRUE	0.0166256	-7.09077	-0.519184	0.991599	7	1	sigmoid	TRUE	0.00623453	-6.88005	-0.655485	0.987854	6	0	sigmoid	TRUE	0.269192	-6.82923	-7.28538	0.452103	-0.0775449	0.0526672	FALSE	FALSE	0.589494	-6.44749	-7.13643	0.55272	0.0827906	FALSE	1.25133	-5.66721	-6.94223	0.691922	0.037038	FALSE	1.44548	-0.786285	0.523407
p.(V82Q)	missense	82	V	Q	1x44	TM1	80	-0.525047	0.193072	0.00225	-0.112599	0.149498	0.19625	-0.00654287	0.161273	0.485	-0.141811	0.16548	0.1855	-0.0107479	0.189264	0.48075	-0.0463637	0.142774	0.36175	-0.0210355	0.226145	0.4575	-0.0439862	0.163463	0.4	-0.134085	0.171766	0.211	-0.298287	0.163781	0.03	-0.0936243	0.178023	0.295	-0.215581	0.158332	0.07975	-0.145342	0.154162	0.16925	-0.102838	0.184586	0.27975	-0.265153	0.154618	0.03525	-0.202474	0.119033	0.036	0.00992569	0.113308	0.4695	0.0509702	-6.77089	-0.442632	0.958071	8	0	sigmoid	TRUE	0.0572114	-7.17046	-0.311996	0.914668	8	0	sigmoid	TRUE	-0.041172	-7.96304	-0.481014	0.963896	6	0	sigmoid	TRUE	0.307557	-6.39574	-6.87723	0.465882	0.647296	0.048101	FALSE	FALSE	-0.0605155	-6.78659	-7.05841	0.323308	0.0513061	FALSE	0.257249	-7.60148	-8.04991	0.470507	0.0405653	FALSE	1.5406	0.222863	-0.338124
p.(V82R)	missense	82	V	R	1x44	TM1	80	-0.596892	0.195735	0.00025	-0.103236	0.145473	0.2265	-0.0768137	0.15361	0.2915	-0.266178	0.16684	0.04675	-0.147462	0.173246	0.17625	-0.17487	0.133176	0.08825	-0.28263	0.194921	0.06825	-0.289851	0.153822	0.02975	-0.422685	0.157591	0.00475	-0.270562	0.160945	0.03825	-0.267338	0.166832	0.04725	-0.468396	0.161625	0.0025	-0.389762	0.157141	0.008	-0.527141	0.188252	0.0025	-0.174996	0.144789	0.10675	-0.413176	0.113035	0.00225	-0.0121262	0.109613	0.45375	0.00261726	-8.86465	-0.101212	0.589244	8	0	flat	TRUE	0.23429	-11.293	-0.107941	0.806835	8	0	no_baseline	TRUE	0.106568	-9.2678	-0.0861123	0.937704	5	1	flat	TRUE	-0.78053	-8.9593	-9.0259	0.09887	-0.368947	0.0390608	FALSE	FALSE	-0.885155	-5.1097	-5.16288	0.0800978	0.105639	FALSE	-0.497951	-9.19786	-9.31769	0.176186	0.0619227	FALSE	6.10379	0.401742	0.078977
p.(V82S)	missense	82	V	S	1x44	TM1	80	-0.198027	0.204992	0.1665	-0.0353914	0.150693	0.39725	0.00747212	0.16508	0.475	-0.0410338	0.156584	0.3945	-0.197562	0.183887	0.12625	0.0114041	0.143734	0.4715	0.0489244	0.219519	0.4085	-0.154958	0.166703	0.1665	0.0812249	0.166831	0.30425	-0.171128	0.173617	0.15325	0.022959	0.175198	0.44175	-0.129638	0.167705	0.21525	-0.0558719	0.169992	0.36925	-0.246051	0.20041	0.10025	-0.0873307	0.152065	0.279	0.110989	0.123487	0.17525	-0.052316	0.111237	0.31275	-0.0352281	-8.85497	-0.51059	0.939178	8	0	sigmoid	TRUE	-0.0424847	-8.27454	-0.372091	0.950365	7	1	sigmoid	TRUE	0.0678268	-9.53117	-0.602202	0.899409	6	0	no_plateau	TRUE	0.211208	-8.55598	-8.97533	0.430588	0.223927	0.057334	FALSE	FALSE	0.0121132	-7.91935	-8.22647	0.352324	0.0718725	FALSE	-0.568992	-6.49981	-6.60353	0.155248	0.227727	FALSE	-0.467193	-0.318108	-0.122693
p.(V82T)	missense	82	V	T	1x44	TM1	80	-0.00167754	0.201274	0.489	-0.0415792	0.14154	0.38325	-0.0853704	0.146602	0.271	0.00493789	0.158644	0.47775	-0.067468	0.167801	0.3395	0.110566	0.132852	0.19925	0.233468	0.197037	0.112	-0.0822583	0.150898	0.28825	0.0121071	0.153791	0.455	0.099898	0.156732	0.24625	0.00267804	0.160318	0.48075	-0.00310004	0.146738	0.49375	-0.107172	0.154737	0.23975	-0.090481	0.177094	0.308	0.214785	0.136784	0.06275	-0.011464	0.112054	0.45975	-0.0320438	0.10356	0.3795	-0.047347	-8.91594	-0.52682	0.929303	8	0	sigmoid	TRUE	-0.149719	-8.0858	-0.557766	0.923139	8	0	sigmoid	TRUE	-0.0450064	-9.21348	-0.604232	0.915118	6	0	no_baseline	TRUE	0.37255	-8.4439	-8.96999	0.488279	0.188919	0.057278	FALSE	FALSE	0.0948849	-7.80966	-8.16072	0.385287	0.0529918	FALSE	0.632201	-8.49462	-9.21787	0.592515	0.0672557	FALSE	-2.49786	-0.627431	-1.71594
p.(V82V)	synonymous	82	V	V	1x44	TM1	80	-0.0165125	0.198243	0.4805	-0.107409	0.13135	0.18825	-0.00111002	0.146966	0.501	0.109442	0.147223	0.21025	-0.0416464	0.162789	0.406	0.0699873	0.128628	0.2855	-0.062268	0.191409	0.35	0.110072	0.136581	0.20825	-0.0534907	0.145755	0.36275	0.0244461	0.147427	0.4155	-0.184602	0.155672	0.11475	-0.090288	0.146116	0.265	-0.084829	0.142066	0.273	-0.0600788	0.175182	0.37675	-0.0273857	0.130668	0.427	-0.022903	0.10294	0.42625	-0.0239468	0.100587	0.4135	-0.0586531	-8.45893	-0.527994	0.986365	8	0	sigmoid	TRUE	-0.0275088	-8.558	-0.472111	0.820563	8	0	sigmoid	TRUE	0.057234	-8.96825	-0.440817	0.989859	6	0	no_baseline	TRUE	0.282815	-8.05702	-8.52208	0.45704	0.114019	0.0259154	FALSE	FALSE	0.117083	-8.17174	-8.53525	0.394036	0.0962935	FALSE	0.348464	-8.49571	-9.00502	0.504543	0.0196594	FALSE
p.(V82W)	missense	82	V	W	1x44	TM1	80	-0.414002	0.19467	0.012	-0.0945123	0.149617	0.25425	0.0136443	0.161105	0.4745	-0.0288085	0.159454	0.43325	-0.270147	0.170399	0.044	-0.145947	0.14171	0.135	-0.217164	0.207456	0.1375	-0.0801636	0.158578	0.2975	-0.144171	0.165048	0.1895	-0.175512	0.159108	0.11875	-0.22641	0.173669	0.08475	-0.209147	0.168391	0.1	-0.161243	0.154133	0.13975	-0.387235	0.179915	0.0125	-0.131053	0.144023	0.16775	-0.195398	0.117224	0.03925	-0.166082	0.108195	0.05625	-0.0042732	-7.40862	-0.450788	0.961715	8	0	sigmoid	TRUE	0.00627222	-7.6502	-0.424837	0.906301	8	0	sigmoid	TRUE	0.0827372	-8.21825	-0.473685	0.976177	6	0	no_baseline	TRUE	0.2973	-6.85661	-7.33124	0.462237	0.525993	0.0401936	FALSE	FALSE	0.379176	-7.10319	-7.63394	0.490214	0.0659469	FALSE	0.703129	-7.36646	-8.14808	0.609896	0.0438931	FALSE	2.65475	0.0236456	0.391151
p.(V82Y)	missense	82	V	Y	1x44	TM1	80	-0.445029	0.199424	0.00675	-0.0987912	0.151995	0.2535	-0.0355791	0.158157	0.40525	-0.170382	0.166924	0.1415	-0.142389	0.183218	0.2	-0.11932	0.147957	0.20075	-0.332892	0.230388	0.0695	-0.0254234	0.158016	0.43425	-0.041173	0.164517	0.41275	-0.391505	0.173159	0.0115	-0.111204	0.180183	0.26775	-0.0963905	0.164451	0.2745	-0.240592	0.162893	0.065	-0.0626781	0.193355	0.36975	-0.0593634	0.151253	0.34825	-0.354184	0.126046	0.00525	-0.0303357	0.114748	0.38575	-0.026311	-7.6068	-0.360067	0.937383	7	1	sigmoid	TRUE	0.199453	-8.01596	-0.375142	0.953911	7	1	no_baseline	TRUE	0.0431802	-7.67946	-0.471726	0.83195	6	0	no_plateau	TRUE	0.0792377	-7.43109	-7.77354	0.379304	0.338958	0.0675876	FALSE	FALSE	0.482488	-7.31601	-7.9221	0.522823	0.0969032	FALSE	0.42258	-7.37593	-7.93774	0.530294	0.114271	FALSE	2.32388	-0.788791	1.41301
p.(V82del)	deletion	82	V	del	1x44	TM1	80	-0.379057	0.201164	0.0235	0.0722125	0.152987	0.30075	0.133475	0.158978	0.1885	0.0472304	0.168531	0.38	0.05206	0.182426	0.36475	-0.0714151	0.151216	0.3025	-0.236915	0.22931	0.14475	0.0566376	0.161383	0.3595	-0.172772	0.169389	0.14775	-0.228881	0.169689	0.0785	-0.0739786	0.170632	0.33	-0.071843	0.158517	0.329	-0.0657009	0.163222	0.3335	-0.256574	0.189164	0.07625	-0.08582	0.143828	0.26075	-0.136467	0.122372	0.1155	-0.0306868	0.112566	0.39125	-0.097382	-8.53268	-0.458295	0.928363	7	1	sigmoid	TRUE	0.0202697	-8.23889	-0.320708	0.87845	8	0	sigmoid	TRUE					0	0	fit_fail	FALSE	0.140148	-8.1677	-8.54443	0.403291	0.333897	0.0731677	FALSE	FALSE	0.0128016	-7.97098	-8.27846	0.352599	0.0576433	FALSE
p.(V82_V83del)	deletion	82	V	del1	1x44	TM1	80	-0.590727	0.191571	0.00025	-0.0775092	0.141934	0.282	-0.0143748	0.150187	0.46	-0.122556	0.155922	0.2065	-0.225316	0.17682	0.0865	-0.162331	0.137506	0.10525	-0.377142	0.201325	0.03425	-0.312011	0.151291	0.0165	-0.51239	0.159844	0.0025	-0.337434	0.160583	0.01625	-0.410927	0.166123	0.008	-0.348657	0.15333	0.00975	-0.439187	0.155407	0.003	-0.244287	0.186516	0.0895	-0.312006	0.141566	0.015	-0.420032	0.120515	0.00275	0.0584048	0.105917	0.28	0.0918638	-9.72063	-0.0689297	0.677072	8	0	flat	TRUE	0.106311	-8.69025	-0.0624537	0.68155	8	0	flat	TRUE	-0.108973	-5.91812	0.0635363	0.977236	5	1	flat	TRUE	-0.55604	-10.281	-10.3875	0.151234	-0.150622	0.049441	FALSE	FALSE	-0.590624	-8.3935	-8.49272	0.141942	0.0539338	FALSE	0.631544	-11.7673	-12.49	0.592346	0.0626705	FALSE
p.(V82_G84del)	deletion	82	V	del2	1x44	TM1	80	-0.215809	0.199225	0.13225	-0.0369506	0.14299	0.39475	-0.00836635	0.147239	0.47225	-0.20641	0.157964	0.086	-0.134533	0.169104	0.20175	-0.284868	0.141055	0.0215	0.0169624	0.202972	0.4765	-0.35628	0.15565	0.01	-0.546996	0.154758	0.0005	-0.266714	0.157482	0.03525	-0.411059	0.162297	0.00575	-0.488879	0.156498	0.001	-0.356519	0.15541	0.01	-0.466755	0.187717	0.00925	-0.215144	0.141845	0.0615	-0.350713	0.11371	0.006	-0.0972753	0.104954	0.1545	-0.00791727	-8.95986	-0.155294	0.925667	8	0	flat	TRUE	0.176872	-11.1707	-0.163231	0.709142	8	0	no_baseline	TRUE	-0.037198	-5.94243	0.0634505	0.366317	6	0	flat	TRUE	-0.576491	-9.13421	-9.23635	0.145736	-0.545991	0.0192322	FALSE	FALSE	-0.022258	-10.9443	-11.2344	0.338576	0.064742	FALSE	0.425189	-12.3066	-12.8703	0.531167	0.0528862	FALSE
p.(V82_V83insG)	insertion	82	V	insG	1x44	TM1	80	-0.55517	0.20073	0.0015	-0.0115456	0.152173	0.47475	-0.042248	0.168571	0.40425	-0.142895	0.172571	0.194	-0.241803	0.192054	0.0925	-0.197624	0.150698	0.08	-0.309377	0.228075	0.07775	-0.351919	0.180381	0.02325	-0.392146	0.17384	0.01025	-0.323244	0.186649	0.03625	-0.540473	0.192291	0.0035	-0.204767	0.18127	0.127	-0.385808	0.176399	0.0145	-0.371	0.199366	0.027	-0.0224292	0.157008	0.44575	-0.565905	0.136618	0.001	-0.0429286	0.117837	0.35325	0.0692592	-6.43889	-0.256148	0.86837	8	0	sigmoid	TRUE	0.0251694	-8.72999	-0.0750544	0.139878	8	0	flat	TRUE	-0.153823	-6.20248	-0.441547	0.932444	6	0	sigmoid	TRUE	-0.071757	-6.24849	-6.51512	0.319017	0.298105	0.0508935	FALSE	FALSE	-0.769548	-8.34102	-8.40921	0.100977	0.11998	FALSE	-0.163149	-6.0416	-6.26867	0.297526	0.0295627	FALSE
p.(V82_V83insGS)	insertion	82	V	insGS	1x44	TM1	80	-0.505463	0.190231	0.00175	-0.050378	0.143757	0.36275	0.0110772	0.15192	0.468	-0.210516	0.163977	0.08975	-0.3036	0.174675	0.03475	-0.255625	0.136906	0.03175	-0.137592	0.21084	0.24775	-0.357931	0.161117	0.014	-0.274932	0.151563	0.03025	-0.307736	0.164767	0.02475	-0.437121	0.165678	0.003	-0.383248	0.168048	0.012	-0.402505	0.160652	0.00475	-0.644174	0.187682	0.00125	-0.153605	0.140989	0.12625	-0.342139	0.115972	0.005	-0.0177739	0.107785	0.43775	0.0702332	-9.65242	-0.100002	0.834007	8	0	flat	TRUE	-0.0157218	-8.10669	-0.0611099	0.0568706	8	0	flat	TRUE	0.0164622	-6.54848	0.0496559	0.0285138	6	0	flat	TRUE	-0.442765	-9.41294	-9.54673	0.184354	-0.122611	0.0322054	FALSE	FALSE	1.60755	-2	-3.61814	0.678214	0.085988	FALSE	0.331921	-11.851	-12.349	0.498552	0.0517261	FALSE
p.(V82_V83insGSG)	insertion	82	V	insGSG	1x44	TM1	80	-0.304053	0.196317	0.05125	-0.0415901	0.142103	0.37575	-0.0242726	0.153707	0.43325	-0.210251	0.159264	0.08825	-0.267096	0.177286	0.05875	-0.349297	0.150114	0.0175	0.0325214	0.213987	0.4425	-0.158161	0.148625	0.1355	-0.305385	0.158116	0.0275	-0.393647	0.161104	0.00975	-0.36697	0.170926	0.01375	-0.342696	0.162389	0.013	-0.210722	0.161871	0.08525	-0.25993	0.187416	0.0735	-0.0754682	0.143921	0.28325	-0.20138	0.11148	0.02825	0.0248249	0.109112	0.3965	0.0232175	-6.24867	-0.201296	0.919389	8	0	sigmoid	TRUE	-0.0114717	-5.748	-0.358062	0.805797	8	0	no_plateau	TRUE	0.0208889	-7.88025	-0.143304	0.793265	6	0	flat	TRUE	-0.371841	-6.02263	-6.17638	0.207308	-0.253097	0.0268639	FALSE	FALSE	0.0569658	-5.41959	-5.75004	0.370235	0.0512137	FALSE	-0.453814	-7.72708	-7.85796	0.190129	0.0367418	FALSE
p.(V83A)	missense	83	V	A	1x45	TM1	81	-0.00350556	0.207311	0.491	0.0943976	0.144303	0.233	-0.0227685	0.155001	0.43325	0.0646301	0.154358	0.33125	0.0419188	0.183995	0.3935	0.0686126	0.148465	0.31325	0.160453	0.204152	0.21175	-0.116014	0.16244	0.2305	0.0334354	0.170786	0.407	-0.0173049	0.168113	0.46825	0.0444572	0.172776	0.39025	-0.0856182	0.163917	0.3015	-0.00369984	0.167433	0.49725	-0.0645654	0.187894	0.359	-0.0583914	0.144874	0.339	0.135156	0.119432	0.1235	0.0335599	0.10963	0.373	-0.10246	-7.91356	-0.527972	0.949515	8	0	sigmoid	TRUE	0.0135343	-9.01948	-0.401035	0.928281	8	0	sigmoid	TRUE	0.136605	-9.31698	-0.564053	0.966979	6	0	no_baseline	TRUE	0.336348	-7.58735	-8.08833	0.475957	0.154544	0.0509934	FALSE	FALSE	0.0365726	-8.66526	-8.98496	0.362101	0.0555586	FALSE	1.64867	-7.66606	-9.32438	0.714664	0.0483037	FALSE	-2.54208	0.596984	-1.16853
p.(V83C)	missense	83	V	C	1x45	TM1	81	0.163253	0.214414	0.22625	0.0725568	0.150949	0.29175	0.0370473	0.157269	0.40975	-0.13354	0.159431	0.19225	0.0339533	0.180287	0.40875	-0.109355	0.143254	0.20325	0.0218203	0.198436	0.463	-0.0397444	0.156816	0.4085	-0.047517	0.157743	0.38375	0.0256435	0.163196	0.41825	-0.0872422	0.176479	0.307	0.019098	0.160224	0.44525	-0.162177	0.165425	0.1545	-0.128142	0.190153	0.24475	0.0333479	0.149107	0.4	-0.0301897	0.118638	0.39475	-0.00450952	0.105331	0.46825	0.00785211	-8.12988	-0.500014	0.904589	8	0	no_baseline	TRUE	0.0480301	-8.61819	-0.489549	0.97049	8	0	sigmoid	TRUE	-0.0318999	-8.92668	-0.551043	0.981769	6	0	no_baseline	TRUE	0.472908	-7.37909	-7.978	0.520244	0.124346	0.0841426	FALSE	FALSE	0.466586	-8.06117	-8.65535	0.518038	0.0431684	FALSE	0.407264	-8.34976	-8.90051	0.525124	0.0270928	FALSE	-1.00875	0.223574	0.451074
p.(V83D)	missense	83	V	D	1x45	TM1	81	-0.527526	0.19384	0.00075	-0.052311	0.147145	0.3485	-0.0824353	0.153898	0.28275	-0.114144	0.163914	0.2345	-0.104636	0.171608	0.252	-0.122777	0.139062	0.174	-0.0746657	0.187906	0.34	-0.185114	0.151938	0.10825	-0.31877	0.154781	0.01775	-0.442145	0.163127	0.0045	-0.342858	0.172882	0.022	-0.287882	0.161708	0.03825	-0.291994	0.157787	0.02575	-0.316091	0.187612	0.04	-0.311781	0.146467	0.01375	-0.32073	0.120207	0.0055	-0.0767164	0.106539	0.2245	0.0238126	-6.24165	-0.384148	0.972377	8	0	sigmoid	TRUE	0.182667	-10.0678	-0.143607	0.753248	8	0	no_plateau	TRUE	2	-13.0218	-0.133682	0.730674	6	0	no_baseline	TRUE	0.154114	-5.88855	-6.27344	0.408723	0.496332	0.026746	FALSE	FALSE	0.00719854	-8.69894	-9.00358	0.350358	0.0853004	FALSE	0.891157	-11.4086	-12.3523	0.647518	0.0437916	FALSE	4.38561	1.03898	-1.18442
p.(V83E)	missense	83	V	E	1x45	TM1	81	-0.702002	0.191433	0	-0.0122331	0.140151	0.46525	-0.0189972	0.148347	0.43775	-0.162523	0.152076	0.12475	0.0331704	0.165524	0.39975	-0.00547751	0.135813	0.47075	-0.0529543	0.192513	0.386	-0.110471	0.136503	0.1995	-0.19247	0.14739	0.08675	-0.455192	0.15535	0.0035	-0.150399	0.157529	0.1635	-0.142793	0.150038	0.1625	-0.359847	0.146652	0.00525	-0.086693	0.184236	0.31625	-0.210219	0.132367	0.05525	-0.20375	0.107695	0.0235	-0.0902675	0.103009	0.1775	-0.036592	-6.72492	-0.364233	0.954913	8	0	sigmoid	TRUE	0.0326961	-7.97785	-0.248116	0.789994	8	0	sigmoid	TRUE	-0.0826971	-8.10543	-0.392595	0.797908	6	0	no_baseline	TRUE	0.0277157	-6.33173	-6.64684	0.358765	0.544409	0.0341315	FALSE	FALSE	-0.10356	-8.24599	-8.49832	0.306245	0.069899	FALSE	0.00366515	-7.87887	-8.18174	0.366898	0.0757468	FALSE	2.0528	1.00659	-0.210921
p.(V83F)	missense	83	V	F	1x45	TM1	81	-0.0384835	0.219429	0.436	-0.0458094	0.140952	0.36575	0.0458105	0.152084	0.3795	-0.116482	0.155609	0.21575	0.066525	0.170552	0.32075	0.269233	0.145545	0.03025	0.188688	0.189466	0.15	-0.0171422	0.159806	0.45625	-0.145589	0.162472	0.18275	0.00427746	0.160427	0.47425	-0.0953566	0.174061	0.2805	0.106565	0.164604	0.251	0.149555	0.17144	0.1895	-0.192393	0.19267	0.156	0.118708	0.144341	0.199	0.0546438	0.112849	0.2945	-0.000206141	0.10854	0.4915	-0.101893	-8.7812	-0.514294	0.929724	8	0	sigmoid	TRUE	0.0134831	-8.03359	-0.536592	0.934548	8	0	sigmoid	TRUE	-0.0279083	-9.51213	-0.514899	0.998619	5	1	no_baseline	TRUE	0.112313	-8.33851	-8.69931	0.392382	-0.0345123	0.0532078	FALSE	FALSE	0.712119	-7.1873	-7.97644	0.582024	0.0666869	FALSE	0.31922	-8.9908	-9.48013	0.493895	0.086258	FALSE	-2.84837	0.127103	-0.763233
p.(V83G)	missense	83	V	G	1x45	TM1	81	0.15746	0.21173	0.221	0.0165869	0.144982	0.4465	0.00629849	0.150942	0.47775	-0.0232569	0.156259	0.447	0.0699485	0.168138	0.3105	-0.0172062	0.14196	0.4355	0.000110988	0.195392	0.491	-0.0774207	0.150258	0.2955	0.0137684	0.155847	0.4595	-0.0552268	0.155478	0.36775	-0.0774523	0.164136	0.311	-0.077552	0.155601	0.3015	-0.0362293	0.155751	0.412	-0.0753564	0.183305	0.3355	-0.128007	0.138332	0.1645	-0.0100431	0.1123	0.478	0.0370429	0.104216	0.34475	-0.0681294	-8.14071	-0.513663	0.889652	8	0	sigmoid	TRUE	-0.0354457	-8.1505	-0.427171	0.792127	8	0	no_baseline	TRUE	0.114699	-9.10601	-0.544405	0.951395	6	0	no_plateau	TRUE	0.138634	-7.68268	-8.05854	0.4027	-0.204134	0.0755417	FALSE	FALSE	-0.0475494	-7.87391	-8.15182	0.328475	0.0926728	FALSE	0.766653	-8.33405	-9.16931	0.623934	0.0611673	FALSE	-1.07689	0.374052	-0.248096
p.(V83H)	missense	83	V	H	1x45	TM1	81	-0.468698	0.195363	0.006	0.0367445	0.14971	0.39	0.01627	0.156962	0.46475	-0.0321892	0.157592	0.4205	0.0300289	0.180237	0.418	-0.068881	0.144	0.2875	-0.0398532	0.204793	0.414	-0.0460577	0.158479	0.389	0.00290809	0.16603	0.47975	-0.195347	0.162622	0.103	-0.168389	0.177631	0.1645	-0.0908954	0.15866	0.283	-0.204488	0.15878	0.0905	-0.12563	0.189365	0.24525	-0.0346694	0.15	0.407	-0.0196812	0.120334	0.446	-0.0118131	0.109281	0.46	0.0585849	-7.70688	-0.428734	0.955402	8	0	sigmoid	TRUE	0.056695	-7.46725	-0.331573	0.964447	7	1	sigmoid	TRUE	0.111563	-9.12863	-0.444834	0.9921	5	1	no_baseline	TRUE	0.348997	-7.12836	-7.63804	0.480307	0.632386	0.0471705	FALSE	FALSE	0.223443	-7.15933	-7.5863	0.434946	0.115467	FALSE	0.497204	-8.50844	-9.12565	0.554296	0.0568824	FALSE	-0.224184	0.664942	0.0610902
p.(V83I)	missense	83	V	I	1x45	TM1	81	0.273703	0.21148	0.1	-0.103451	0.153539	0.24	-0.0855254	0.156699	0.28875	0.00532845	0.162952	0.4735	0.0923911	0.177148	0.28775	0.0334975	0.144532	0.41075	0.107812	0.192358	0.278	-0.0677189	0.157598	0.33475	-0.0644032	0.170609	0.346	-0.144661	0.166191	0.18375	-0.1774	0.174105	0.14525	-0.0372589	0.156379	0.40975	-0.138679	0.1647	0.18875	-0.180501	0.195926	0.16875	0.156444	0.149892	0.13575	0.000987244	0.116367	0.489	0.0612509	0.110682	0.27875	-0.0443297	-8.06288	-0.508725	0.95582	8	0	no_plateau	TRUE	0.00126611	-8.19682	-0.493772	0.905817	8	0	sigmoid	TRUE	0.0379958	-8.96609	-0.495912	0.99865	5	1	no_baseline	TRUE	0.294956	-7.58739	-8.06047	0.4614	-0.164056	0.044644	FALSE	FALSE	0.36744	-7.86454	-8.38704	0.486289	0.0731538	FALSE	0.461288	-8.35354	-8.94378	0.542994	0.109679	FALSE	-1.07631	-0.237167	-1.3953
p.(V83K)	missense	83	V	K	1x45	TM1	81	-0.670869	0.204733	0	-0.00127373	0.146382	0.5	0.0239953	0.157656	0.43775	-0.0809506	0.159833	0.3025	-0.179485	0.182732	0.14875	-0.211473	0.145907	0.06875	0.106367	0.201624	0.29825	-0.0199546	0.176979	0.4565	-0.0109477	0.164194	0.4825	-0.253102	0.167005	0.058	-0.109127	0.174118	0.248	-0.2559	0.159204	0.04625	-0.178973	0.162453	0.127	-0.120671	0.190826	0.2595	-0.0904106	0.147731	0.2685	-0.170907	0.119376	0.06375	0.0196025	0.108422	0.41875	-0.0327442	-7.16082	-0.40694	0.95002	8	0	sigmoid	TRUE	-0.00338404	-7.78048	-0.392697	0.97827	7	1	sigmoid	TRUE	0.100428	-8.9364	-0.324505	0.860549	6	0	no_baseline	TRUE	0.127789	-7.03114	-7.40075	0.398459	0.61335	0.0413862	FALSE	FALSE	0.105089	-7.3871	-7.74385	0.389315	0.107685	FALSE	0.327326	-7.61726	-8.11209	0.496872	0.0871589	FALSE	1.05908	0.336226	-0.391262
p.(V83L)	missense	83	V	L	1x45	TM1	81	0.141446	0.205378	0.237	-0.0254272	0.138716	0.42125	0.0273027	0.147262	0.42575	0.035726	0.149685	0.4	0.0264926	0.163975	0.42275	0.137279	0.131778	0.135	0.0888269	0.192873	0.31525	0.0901153	0.148238	0.261	-0.0082098	0.153888	0.487	-0.0162849	0.150577	0.47625	0.044172	0.170042	0.385	-0.0355435	0.153948	0.4165	0.0199516	0.152657	0.4385	0.0717025	0.180587	0.324	0.0926411	0.138528	0.2375	0.0281045	0.108177	0.37425	-0.00518187	0.0993107	0.47975	-0.108522	-7.76765	-0.583015	0.967575	8	0	sigmoid	TRUE	-0.0224839	-7.96011	-0.528919	0.937994	8	0	sigmoid	TRUE	0.0208143	-8.88812	-0.62827	0.978612	6	0	no_baseline	TRUE	0.295561	-7.22014	-7.69362	0.461616	-0.0311932	0.0393137	FALSE	FALSE	0.418126	-7.31794	-7.87653	0.502924	0.057652	FALSE	0.974524	-7.85001	-8.8683	0.660656	0.0373012	FALSE	-3.12471	-0.0539389	-0.518061
p.(V83M)	missense	83	V	M	1x45	TM1	81	-0.00297172	0.20558	0.48625	-0.0634977	0.13875	0.31625	0.00682107	0.147054	0.49125	0.0427711	0.14755	0.37575	-0.00385269	0.175026	0.4925	0.0276851	0.135392	0.419	0.0216072	0.186314	0.4525	-0.0643183	0.141223	0.32675	-0.0896187	0.152846	0.27325	-0.160578	0.15383	0.13225	-0.213005	0.158756	0.0805	-0.101376	0.148736	0.24475	-0.0748269	0.14967	0.30975	-0.107461	0.183095	0.26975	-0.0110533	0.135538	0.4695	-0.0438269	0.109971	0.33475	0.0213701	0.103956	0.40225	-0.0483349	-8.01703	-0.474857	0.986062	8	0	sigmoid	TRUE	0.000602789	-8.24243	-0.467774	0.942987	8	0	sigmoid	TRUE	0.0848397	-9.04887	-0.463223	0.999266	6	0	no_baseline	TRUE	0.170912	-7.58343	-7.97827	0.415217	-0.011425	0.0247373	FALSE	FALSE	0.215694	-7.88083	-8.30296	0.432036	0.05357	FALSE	0.4749	-8.45123	-9.05163	0.547333	0.00553066	FALSE	-0.473454	0.437591	-0.822311
p.(V83N)	missense	83	V	N	1x45	TM1	81	-0.344658	0.191693	0.03075	0.159582	0.151502	0.12875	0.232914	0.155672	0.06225	0.168456	0.165312	0.14325	0.102104	0.175023	0.2535	0.0471245	0.144331	0.37025	0.0244899	0.195398	0.44675	0.176819	0.141851	0.1045	-0.119355	0.162851	0.22425	-0.039988	0.166879	0.4165	0.129828	0.177236	0.22725	0.0666978	0.153011	0.32975	0.0496336	0.167735	0.382	0.0993709	0.182662	0.28075	-0.131489	0.128703	0.13575	0.0738873	0.116519	0.243	-0.0193483	0.107697	0.42375	-0.0655794	-7.88125	-0.474855	0.889559	8	0	no_baseline	TRUE	-0.121409	-7.64636	-0.467731	0.966806	8	0	sigmoid	TRUE	0.129903	-8.97126	-0.422643	0.874873	6	0	no_baseline	TRUE	-0.0414095	-7.55541	-7.83623	0.331112	0.11794	0.072735	FALSE	FALSE	-0.000490793	-7.3339	-7.63468	0.347282	0.0278279	FALSE	0.531167	-7.67391	-8.31712	0.564549	0.104925	FALSE	-3.74706	2.16435	0.832153
p.(V83P)	missense	83	V	P	1x45	TM1	81	-0.325011	0.196393	0.04175	0.0694205	0.154653	0.309	0.0333355	0.153061	0.41075	0.14123	0.172516	0.19475	-0.0875337	0.183704	0.312	-0.0784602	0.161151	0.3015	-0.146377	0.201276	0.216	-0.306817	0.191703	0.0535	-0.0752469	0.166096	0.32425	-0.190964	0.176371	0.128	-0.111483	0.193286	0.27875	-0.114841	0.169011	0.24875	-0.300156	0.172331	0.03825	-0.248476	0.196879	0.09125	-0.100779	0.150495	0.2375	-0.178043	0.123489	0.06775	0.00566585	0.114282	0.48075	-0.146181	-6.95116	-0.49208	0.97648	8	0	sigmoid	TRUE	-0.0257979	-8.02057	-0.349081	0.713554	8	0	no_baseline	TRUE	0.030596	-8.86677	-0.46245	0.91545	6	0	no_baseline	TRUE	-0.0406706	-6.67897	-6.96014	0.331407	0.0990318	0.0242565	FALSE	FALSE	-0.220483	-7.50089	-7.70552	0.261121	0.0965762	FALSE	0.330058	-8.54806	-9.04475	0.497871	0.0585678	FALSE	1.26539	1.65428	-0.00546275
p.(V83Q)	missense	83	V	Q	1x45	TM1	81	-0.450247	0.206515	0.01175	-0.0818819	0.147817	0.2855	-0.0597862	0.149656	0.337	-0.0227445	0.153875	0.43575	-0.0106668	0.177661	0.48375	-0.0487671	0.142081	0.34775	-0.0160566	0.20248	0.4685	-0.0362542	0.157069	0.41125	-0.0965171	0.165316	0.27875	-0.162514	0.167308	0.15475	-0.0636713	0.176323	0.36	0.0365122	0.164282	0.40525	-0.108069	0.159734	0.24375	-0.03887	0.190215	0.42375	-0.0818202	0.151178	0.2905	-0.0309364	0.115535	0.38775	0.0313792	0.111775	0.38675	-0.0355879	-7.66331	-0.422078	0.926368	8	0	sigmoid	TRUE	0.0279728	-8.66758	-0.277169	0.837279	8	0	no_plateau	TRUE	0.0667592	-9.39664	-0.399755	0.935167	6	0	no_baseline	TRUE	0.0533427	-7.46937	-7.79789	0.368999	0.318281	0.0498063	FALSE	FALSE	0.0817601	-5.33543	-5.67926	0.38009	0.108676	FALSE	0.201518	-9.10473	-9.5181	0.448632	0.0468697	FALSE	-0.529705	-0.629984	-0.420475
p.(V83R)	missense	83	V	R	1x45	TM1	81	-0.618319	0.201436	0.00025	-0.063804	0.150883	0.3265	-0.030153	0.154568	0.41675	-0.136057	0.16823	0.19975	-0.105323	0.17783	0.26425	-0.190112	0.149019	0.0875	0.0620198	0.190893	0.36325	-0.138187	0.161155	0.19625	-0.114081	0.162368	0.2385	-0.16897	0.168233	0.147	-0.420294	0.177496	0.008	-0.223039	0.163712	0.082	-0.300269	0.163764	0.02625	-0.345287	0.198752	0.0345	-0.13113	0.146917	0.1805	-0.375479	0.121062	0.00325	0.0958773	0.108492	0.17075	0.0156057	-5.65685	-0.239485	0.899268	7	1	sigmoid	TRUE	0.136373	-10.0952	-0.100829	0.607148	8	0	sigmoid	TRUE	-0.0344225	-9.68255	-0.262576	0.953222	5	1	no_baseline	TRUE	-0.330648	-5.45988	-5.62632	0.221367	0.102362	0.0596246	FALSE	FALSE	-0.449934	-10.1985	-10.3304	0.182023	0.0798045	FALSE	1.88602	-2	-3.89164	0.721334	0.107722	FALSE	3.14913	0.865638	-1.19247
p.(V83S)	missense	83	V	S	1x45	TM1	81	-0.134541	0.202137	0.25775	-0.0012186	0.146176	0.492	0.0248498	0.152154	0.42925	-0.0588931	0.153649	0.344	0.0424201	0.172247	0.3805	0.207101	0.138024	0.06125	0.201767	0.188429	0.12525	0.127517	0.146548	0.1865	0.00658994	0.159306	0.4715	0.114492	0.154319	0.21425	0.00659748	0.163483	0.4775	-0.00138302	0.156926	0.491	0.0661036	0.15478	0.31525	-0.0189934	0.177726	0.46375	-0.028119	0.143676	0.426	0.0653581	0.107788	0.24275	-0.0241135	0.106969	0.4065	-0.0680865	-7.83573	-0.614704	0.994277	8	0	sigmoid	TRUE	-0.0967584	-8.40485	-0.533726	0.98071	7	1	sigmoid	TRUE	-0.0414327	-9.0264	-0.67305	0.968587	6	0	no_baseline	TRUE	0.568764	-7.11683	-7.78937	0.547553	0.517997	0.0191108	FALSE	FALSE	0.284231	-7.94232	-8.40831	0.457293	0.0678504	FALSE	0.904756	-8.06538	-9.0211	0.649799	0.0442256	FALSE	-3.42834	0.132989	-1.01966
p.(V83T)	missense	83	V	T	1x45	TM1	81	0.0853263	0.207097	0.3245	-0.0090585	0.146672	0.47575	-0.0305673	0.152442	0.41075	-0.0258453	0.167726	0.4415	-0.0193846	0.175982	0.46325	0.00366124	0.141534	0.49025	-0.0227113	0.203094	0.454	-0.0735619	0.154451	0.30825	-0.0659567	0.159039	0.33575	0.0160039	0.161064	0.45025	-0.00960824	0.16875	0.4825	-0.136824	0.160317	0.19375	-0.0359443	0.163888	0.41725	0.0613514	0.182458	0.35125	-0.258746	0.146898	0.03525	0.0477043	0.114862	0.32925	0.00414203	0.10951	0.4815	0.00315154	-8.04412	-0.589923	0.972593	8	0	sigmoid	TRUE	-0.0972437	-7.90804	-0.435292	0.890675	7	1	sigmoid	TRUE	0.113303	-9.14882	-0.441152	0.970196	6	0	no_baseline	TRUE	0.684506	-7.16182	-7.92796	0.576205	0.413871	0.0482753	FALSE	FALSE	0.142198	-7.53531	-7.91323	0.403862	0.0980067	FALSE	0.551053	-8.47846	-9.13711	0.570354	0.0375713	FALSE	-0.885393	-0.238228	-0.518264
p.(V83W)	missense	83	V	W	1x45	TM1	81	0.11797	0.207553	0.27775	0.0989874	0.150351	0.23875	0.0688504	0.158003	0.3305	0.106535	0.168201	0.2505	0.0371929	0.182321	0.40675	0.102101	0.150291	0.2445	0.0590083	0.19142	0.38075	-0.0400218	0.163011	0.39725	0.0372432	0.157538	0.4005	-0.109424	0.177988	0.2575	0.0787793	0.174111	0.31225	-0.150849	0.162701	0.16425	-0.117571	0.168717	0.23525	-0.079039	0.191428	0.342	0.0306723	0.157231	0.41425	0.136681	0.120517	0.116	0.124408	0.10932	0.1175	-0.129933	-8.21943	-0.500852	0.987101	7	1	sigmoid	TRUE	0.0191068	-9.02904	-0.362145	0.785657	8	0	sigmoid	TRUE	0.0225854	-9.33354	-0.506199	0.97651	6	0	no_baseline	TRUE	0.121733	-7.7695	-8.13565	0.396085	-0.181546	0.0755871	FALSE	FALSE	-0.231795	-5.62233	-5.82275	0.256889	0.179059	FALSE	0.386129	-8.83553	-9.37119	0.517859	0.0309545	FALSE	-2.49066	1.27965	-0.250229
p.(V83Y)	missense	83	V	Y	1x45	TM1	81	-0.28085	0.199185	0.0705	-0.110327	0.139059	0.1985	0.0619774	0.1536	0.34575	-0.133036	0.158047	0.19075	0.0301338	0.173417	0.417	0.107168	0.140211	0.209	-0.0263245	0.194831	0.44	0.137106	0.151482	0.176	-0.0957931	0.158214	0.26975	-0.0233689	0.164168	0.4555	-0.069385	0.168529	0.341	-0.118485	0.157518	0.21975	-0.0501408	0.155676	0.3615	-0.0512366	0.179985	0.387	-0.070177	0.144729	0.3145	-0.0437466	0.119174	0.342	0.0650424	0.108144	0.25375	-0.11792	-7.89058	-0.570937	0.982279	8	0	sigmoid	TRUE	-0.00781133	-7.99096	-0.490995	0.950658	8	0	sigmoid	TRUE	-0.0693027	-8.70809	-0.488179	0.886383	6	0	no_plateau	TRUE	0.28752	-7.44358	-7.91174	0.458735	0.383061	0.0279843	FALSE	FALSE	0.384169	-7.41324	-7.94752	0.49187	0.0485284	FALSE	0.00248266	-8.42998	-8.73225	0.366401	0.0688418	FALSE	-1.11457	-0.0955646	0.171375
p.(V83del)	deletion	83	V	del	1x45	TM1	81	-0.426414	0.19427	0.01025	-0.0295935	0.142774	0.42175	-0.0407988	0.153315	0.373	-0.0305755	0.151912	0.42075	-0.0749693	0.171772	0.3225	-0.0753159	0.138763	0.27425	-0.0645249	0.198131	0.3545	-0.0275295	0.147452	0.436	-0.0938374	0.155322	0.26425	-0.262656	0.164746	0.0475	0.0168507	0.167339	0.456	-0.179684	0.154757	0.11325	-0.315555	0.152867	0.0175	-0.198152	0.186872	0.12725	-0.14803	0.139723	0.1385	-0.099562	0.107941	0.15825	-0.0329443	0.105926	0.37	-0.0335098	-7.99997	-0.442893	0.997031	8	0	sigmoid	TRUE	0.0481673	-8.17756	-0.248322	0.838204	8	0	no_baseline	TRUE	0.0269001	-9.10271	-0.513684	0.952353	6	0	no_baseline	TRUE	0.175554	-7.60022	-7.99783	0.417003	0.41666	0.0104547	FALSE	FALSE	-0.21312	-7.86558	-8.07299	0.26389	0.0607111	FALSE	0.356907	-8.61808	-9.13324	0.507568	0.0509723	FALSE
p.(V83_G84del)	deletion	83	V	del1	1x45	TM1	81	-0.515339	0.20765	0.00475	-0.154657	0.155842	0.1465	-0.0477075	0.157252	0.37075	-0.134763	0.160309	0.18925	-0.172231	0.177967	0.15425	-0.197654	0.151856	0.087	0.0787886	0.196152	0.34325	-0.235321	0.168063	0.07675	-0.259818	0.159649	0.04475	-0.300546	0.171564	0.032	-0.230799	0.179763	0.09	-0.313389	0.154962	0.019	-0.437742	0.170327	0.0045	-0.348084	0.199664	0.03525	-0.303446	0.154855	0.024	-0.280329	0.120379	0.00875	-0.0187317	0.109674	0.42425	-0.0348353	-8.21509	-0.098114	0.169231	8	0	flat	TRUE	-0.0229195	-8.93597	-0.180763	0.525331	7	1	flat	TRUE	-0.0929997	-6.69296	0.10099	0.563369	6	0	flat	TRUE	-0.944143	-6.0798	-6.12658	0.0710039	-0.614112	0.0610808	FALSE	TRUE	0.971032	-11.222	-12.2371	0.627842	0.0661735	FALSE	0.437474	-12.2544	-12.827	0.535244	0.100371	FALSE
p.(V83_L85del)	deletion	83	V	del2	1x45	TM1	81	-0.47959	0.197245	0.00375	-0.0929046	0.141198	0.2375	-0.066343	0.145141	0.30775	-0.210561	0.158832	0.08675	-0.251148	0.175813	0.06475	-0.198274	0.130449	0.06075	-0.0789941	0.178753	0.31875	-0.384102	0.138083	0.005	-0.474254	0.156239	0.00325	-0.370105	0.153937	0.00825	-0.484234	0.153654	0.0015	-0.339888	0.150025	0.0125	-0.505562	0.145969	0.00125	-0.582846	0.180482	0.00175	-0.379132	0.132266	0.0035	-0.450671	0.106522	0.0015	-0.0178755	0.10279	0.4335	-0.00254308	-9.32613	-0.0673722	0.653031	8	0	flat	TRUE	0.265781	-11.5031	-0.0380292	0.61598	8	0	boundary	TRUE					0	0	fit_fail	FALSE	-1.14695	-9.18674	-9.21665	0.0462748	-0.852669	0.020859	FALSE	FALSE	-0.608811	-8.21863	-8.3142	0.137271	0.0837252	FALSE
p.(V83_G84insG)	insertion	83	V	insG	1x45	TM1	81	-0.264839	0.19702	0.084	0.0361763	0.148484	0.39125	-0.0203554	0.152992	0.43725	-0.0877018	0.177455	0.30675	-0.214359	0.176788	0.09275	-0.241039	0.154196	0.054	-0.0729878	0.19865	0.352	-0.134656	0.148803	0.1735	-0.376429	0.15863	0.01025	-0.49915	0.171537	0.0015	-0.187314	0.174022	0.1405	-0.181355	0.163024	0.12475	-0.165887	0.164136	0.15075	-0.544566	0.191616	0.004	-0.0199063	0.151386	0.449	-0.267752	0.117045	0.012	0.0359424	0.107964	0.35525	-0.0761261	-6.88665	-0.278092	0.942743	8	0	sigmoid	TRUE	0.108695	-10.1567	-0.118556	0.94327	7	1	sigmoid	TRUE	0.101866	-10.2739	-0.0839199	0.683036	6	0	flat	TRUE	-0.378706	-6.668	-6.81971	0.205015	-0.299176	0.0211391	FALSE	FALSE	-0.334421	-10.0018	-10.1671	0.219934	0.0822262	FALSE	-0.41969	-9.7058	-9.84582	0.201388	0.0479031	FALSE
p.(V83_G84insGS)	insertion	83	V	insGS	1x45	TM1	81	-0.521068	0.199801	0.0025	-0.0952143	0.147691	0.25425	-0.0415646	0.159625	0.391	-0.240704	0.163366	0.06675	-0.215995	0.177627	0.0985	-0.513125	0.157417	0.0035	-0.193612	0.200165	0.1605	-0.473828	0.159581	0.003	-0.308825	0.171147	0.03225	-0.273274	0.174123	0.05	-0.471369	0.16833	0.0025	-0.38247	0.165365	0.0085	-0.553744	0.177537	0.00125	-0.547554	0.199994	0.00575	-0.458428	0.140052	0.00075	-0.430687	0.123496	0.003	-0.0814881	0.10787	0.209	-0.018092	-5.71675	-0.110139	0.287765	8	0	flat	TRUE	0.0158099	-8.33944	-0.135519	0.596401	8	0	flat	TRUE	1.99767	-13.2694	-0.0667698	0.425821	6	0	sigmoid	TRUE	-1.20597	-5.86725	-5.89347	0.0407396	-0.870207	0.0606065	FALSE	TRUE	-0.419931	-8.08264	-8.2226	0.191456	0.0579651	FALSE	-0.683628	-10.3222	-10.404	0.125413	0.0481039	FALSE
p.(V83_G84insGSG)	insertion	83	V	insGSG	1x45	TM1	81	-0.508362	0.193669	0.00325	-0.0887358	0.155408	0.26525	-0.117078	0.158018	0.22	-0.239243	0.168061	0.073	-0.215273	0.186358	0.1135	-0.39611	0.14856	0.00725	-0.109528	0.201729	0.28425	-0.136041	0.155186	0.17975	-0.232616	0.164358	0.0735	-0.399136	0.170231	0.00775	-0.411557	0.175122	0.00775	-0.181176	0.172165	0.1455	-0.334449	0.171039	0.02125	-0.169789	0.194544	0.18	-0.105992	0.152506	0.238	-0.347809	0.125172	0.006	-0.0400455	0.108887	0.348	-0.0588996	-8.65367	-0.170802	0.234307	8	0	flat	TRUE	0.0702564	-7.80743	-0.230229	0.845434	8	0	no_plateau	TRUE	0.0240108	-8.96402	-0.192818	0.892838	6	0	sigmoid	TRUE	-0.368898	-5.56152	-5.71615	0.208295	-0.0458439	0.0663502	FALSE	FALSE	-0.140165	-7.88692	-8.1235	0.291887	0.0625089	FALSE	-0.368733	-8.67196	-8.82664	0.218946	0.0290337	FALSE
p.(G84A)	missense	84	G	A	1x46	TM1	82	-0.333667	0.19724	0.03825	0.00327829	0.146674	0.4945	-0.0570504	0.159725	0.34775	-0.0784997	0.152866	0.30075	-0.0378048	0.177253	0.41275	-0.145117	0.144529	0.14075	0.0443665	0.196281	0.412	-0.266702	0.149896	0.03425	-0.114022	0.160747	0.232	-0.0914524	0.166446	0.28125	-0.2892	0.164868	0.036	-0.164737	0.166004	0.1535	-0.158272	0.156279	0.1435	-0.251517	0.180927	0.0675	-0.0881788	0.141087	0.25825	-0.086498	0.112438	0.20575	-0.0179154	0.114714	0.4315	-0.0374536	-8.2597	-0.441274	0.933087	8	0	sigmoid	TRUE	-0.0272845	-7.63002	-0.389671	0.909024	8	0	sigmoid	TRUE	-0.00423635	-8.94078	-0.541955	0.980297	6	0	no_baseline	TRUE	0.123	-7.64113	-8.008	0.396582	0.271358	0.0536639	FALSE	FALSE	-0.13722	-7.51898	-7.75679	0.293036	0.0576713	FALSE	0.399933	-8.44682	-8.99232	0.522621	0.0312753	FALSE	1.36487	0.316897	-1.00336
p.(G84C)	missense	84	G	C	1x46	TM1	82	-0.100586	0.203794	0.3185	-0.0182347	0.1563	0.44425	0.038728	0.171161	0.41125	0.0126965	0.171204	0.4685	-0.189709	0.188727	0.14175	-0.109916	0.160909	0.2315	-0.164261	0.212432	0.21075	-0.0869714	0.178401	0.3045	-0.171345	0.184433	0.173	-0.24552	0.179806	0.07875	-0.248664	0.184932	0.0855	-0.294483	0.175619	0.04425	-0.364533	0.185027	0.02325	-0.361988	0.193694	0.03	-0.298325	0.155062	0.024	-0.182843	0.121807	0.0595	0.0122469	0.128053	0.4605	0.025058	-8.24362	-0.289403	0.819781	8	0	sigmoid	TRUE	0.051163	-7.66758	-0.164909	0.444311	8	0	no_plateau	TRUE	-0.281777	-6.59021	-0.656902	0.655329	6	0	sigmoid	TRUE	-0.234067	-7.68546	-7.88504	0.256187	-0.31879	0.0744568	FALSE	FALSE	0.564919	-11.2658	-11.9353	0.546212	0.0969576	FALSE	0.193519	-7.95227	-8.36075	0.445436	0.120198	FALSE	3.16963	1.52798	-0.154078
p.(G84D)	missense	84	G	D	1x46	TM1	82	-0.467756	0.195497	0.00475	0.00676243	0.142156	0.462	0.0101623	0.152091	0.48025	-0.0389235	0.152714	0.393	-0.00978668	0.17857	0.4915	-0.164079	0.1383	0.10275	-0.27767	0.192439	0.0705	-0.385199	0.151509	0.007	-0.263302	0.157947	0.0415	-0.25819	0.157504	0.042	-0.341101	0.164387	0.017	-0.143126	0.161729	0.1845	-0.514882	0.150922	0.001	-0.376238	0.179896	0.01325	-0.272297	0.133669	0.016	-0.30203	0.109728	0.004	-0.0750195	0.105917	0.22775	0.0675144	-6.58822	-0.300578	0.969696	8	0	sigmoid	TRUE	0.0429451	-8.10311	-0.125829	0.421635	8	0	flat	TRUE	0.0306126	-8.4331	-0.216002	0.958766	6	0	sigmoid	TRUE	0.103055	-6.16547	-6.52107	0.388732	0.385502	0.0281299	FALSE	FALSE	-0.317174	-7.45742	-7.6282	0.225948	0.0928222	FALSE	-0.302706	-8.33684	-8.51238	0.242945	0.0210827	FALSE	4.37505	1.87528	0.293735
p.(G84E)	missense	84	G	E	1x46	TM1	82	-0.294111	0.190643	0.05025	-0.0438323	0.137766	0.37	-0.042385	0.144425	0.37525	-0.0613914	0.145639	0.3305	-0.0673541	0.166206	0.326	-0.0757485	0.128358	0.2555	0.0226747	0.185116	0.45525	-0.32292	0.137086	0.009	-0.256749	0.147721	0.0325	-0.298683	0.146683	0.017	-0.281937	0.153955	0.0315	-0.312965	0.147311	0.0165	-0.325887	0.145862	0.01	-0.322389	0.174865	0.02475	-0.278922	0.132233	0.0165	-0.246973	0.101723	0.00725	-0.0038483	0.102772	0.48875	0.0133207	-8.5119	-0.230242	0.953022	8	0	sigmoid	TRUE	0.00421466	-8.19357	-0.179568	0.544514	8	0	flat	TRUE	0.00728629	-9.3048	-0.197894	0.935346	6	0	sigmoid	TRUE	-0.276966	-8.30771	-8.49198	0.240422	-0.168164	0.0237496	FALSE	FALSE	-0.521474	-8.03759	-8.15186	0.160774	0.0755292	FALSE	-0.422138	-9.19792	-9.33727	0.200566	0.0199005	FALSE	3.55936	1.46073	-1.48339
p.(G84F)	missense	84	G	F	1x46	TM1	82	-0.422098	0.191278	0.00975	-0.0751773	0.136476	0.27125	-0.0953353	0.164304	0.265	-0.116946	0.152582	0.20875	-0.225124	0.178457	0.08675	-0.0715445	0.142446	0.298	-0.0386856	0.203985	0.4195	-0.260622	0.150076	0.03675	-0.468875	0.169746	0.00325	-0.359074	0.161767	0.01025	-0.321927	0.166971	0.028	-0.445523	0.155158	0.00275	-0.334128	0.151245	0.012	-0.287576	0.180208	0.0465	-0.212042	0.144994	0.0655	-0.25635	0.117046	0.01325	-0.00261239	0.109189	0.49175	-0.00719989	-8.05586	-0.22683	0.902669	7	1	sigmoid	TRUE	-0.0317361	-8.749	-0.205209	0.349834	8	0	flat	TRUE	-0.0322464	-5.90905	-0.157828	0.580967	6	0	flat	TRUE	-0.303411	-7.98112	-8.15641	0.230937	-0.0666211	0.0695937	FALSE	FALSE	-0.505815	-7.87036	-7.9883	0.165273	0.108294	FALSE	-0.724733	-5.84109	-5.91608	0.115883	0.0359281	FALSE	4.74136	0.705189	-1.66788
p.(G84H)	missense	84	G	H	1x46	TM1	82	-0.352552	0.194837	0.02975	-0.0198295	0.146688	0.448	0.0124477	0.158473	0.47	0.059425	0.156668	0.334	-0.0685984	0.176476	0.349	-0.143582	0.144441	0.14875	-0.0470634	0.208286	0.3945	-0.237763	0.160888	0.06725	-0.190281	0.162323	0.1145	-0.0383718	0.144961	0.4025	-0.293953	0.166248	0.033	-0.276185	0.158051	0.0305	-0.401047	0.155744	0.00525	-0.475619	0.165659	0.00525	-0.38024	0.14816	0.00325	-0.186082	0.104881	0.0295	-0.325623	0.111666	0.00225	-0.0111923	-8.89994	-0.116558	0.528789	8	0	flat	TRUE	-0.0277219	-7.59997	-0.194661	0.556671	8	0	flat	TRUE	1.99773	-13.3546	-0.104062	0.64442	6	0	sigmoid	TRUE	-0.495698	-9.13383	-9.2542	0.16832	-0.328455	0.0527309	FALSE	FALSE	-0.3554	-7.24838	-7.40709	0.212738	0.0699241	FALSE	0.663964	-12.031	-12.7801	0.600525	0.0248349	FALSE	3.18717	2.07163	-1.18309
p.(G84I)	missense	84	G	I	1x46	TM1	82	-0.406849	0.195271	0.01425	0.0748763	0.14229	0.28225	0.084884	0.157388	0.28425	0.0544722	0.15714	0.35525	-0.0202878	0.175517	0.457	0.0039407	0.135521	0.489	0.193568	0.200713	0.1625	-0.263873	0.154808	0.04425	-0.445555	0.160167	0.0045	-0.246144	0.161374	0.05225	-0.361691	0.161824	0.012	-0.0496932	0.153639	0.38325	-0.425211	0.152017	0.003	-0.416894	0.178859	0.00825	-0.210345	0.136193	0.053	-0.207556	0.113484	0.02425	-0.0803845	0.107693	0.21075	-0.0421688	-6.38462	-0.284148	0.982679	7	1	sigmoid	TRUE	0.0457335	-8.09404	-0.0657706	0.226157	8	0	flat	TRUE	0.00969747	-8.41179	-0.322424	0.95028	6	0	sigmoid	TRUE	-0.252696	-6.22323	-6.41604	0.249287	-0.031156	0.0584174	FALSE	FALSE	2.31103	-2.00001	-4.31316	0.691578	0.104323	FALSE	-0.0389906	-8.48638	-8.76835	0.348967	0.0349427	FALSE	2.31569	3.42779	-1.84971
p.(G84K)	missense	84	G	K	1x46	TM1	82	-0.230552	0.204175	0.1255	-0.0984138	0.147218	0.22925	-0.0439748	0.160524	0.38725	-0.093852	0.160972	0.2715	-0.26805	0.182227	0.059	-0.392212	0.146059	0.009	-0.321439	0.211388	0.06425	-0.416854	0.160567	0.00525	-0.406652	0.174034	0.00875	-0.427034	0.171351	0.00525	-0.320474	0.170124	0.0235	-0.239908	0.16333	0.06225	-0.435886	0.161115	0.0045	-0.340936	0.183174	0.022	-0.205373	0.146731	0.07375	-0.319543	0.113464	0.00425	-0.0247746	0.113205	0.40675	0.0497452	-8.77634	-0.0870352	0.722411	8	0	flat	TRUE	0.0431573	-8.29939	-0.134783	0.351783	8	0	flat	TRUE	-0.225844	-8.88487	-0.299886	0.447921	6	0	flat	TRUE	-0.493679	-8.86722	-8.98808	0.168914	-0.448436	0.03957	FALSE	FALSE	2.11786	-2	-4.12115	0.689699	0.130024	FALSE	-0.943726	-8.59776	-8.64459	0.0746792	0.0314275	FALSE	6.22573	0.0393359	0.640427
p.(G84L)	missense	84	G	L	1x46	TM1	82	-0.411374	0.189418	0.01125	-0.118071	0.154985	0.21325	-0.168181	0.16738	0.148	-0.0777599	0.168914	0.31925	-0.0418522	0.18136	0.41325	-0.116872	0.155561	0.20725	-0.285893	0.217907	0.08775	-0.315416	0.156556	0.025	-0.463168	0.182204	0.00725	-0.375321	0.178155	0.01225	-0.362509	0.175828	0.018	-0.224338	0.164531	0.08075	-0.406804	0.162243	0.00625	-0.217635	0.189174	0.11625	-0.378185	0.154311	0.006	-0.291382	0.127294	0.0105	-0.0113758	0.120987	0.458	-0.0760148	-8.43266	-0.195299	0.566772	8	0	flat	TRUE	2	-12.9396	-0.12481	0.876531	7	1	boundary	TRUE	0.039697	-7.60105	-0.246024	0.886566	6	0	sigmoid	TRUE	-0.803658	-6.0673	-6.13069	0.094439	-0.577592	0.0605421	FALSE	FALSE	1.08209	-11.113	-12.2297	0.641828	0.07205	FALSE	-0.170275	-5.88931	-6.1135	0.294637	0.0709794	FALSE	5.19252	0.319226	-1.05116
p.(G84M)	missense	84	G	M	1x46	TM1	82	-0.376918	0.19963	0.0235	0.00698115	0.148101	0.4705	-0.00259084	0.155311	0.4895	-0.122992	0.160773	0.2105	-0.132315	0.17073	0.20625	-0.135631	0.140127	0.156	-0.1153	0.203302	0.26825	-0.284262	0.155383	0.03475	-0.495338	0.172841	0.00275	-0.334959	0.169463	0.02025	-0.221395	0.171705	0.09775	-0.228343	0.164665	0.07725	-0.429419	0.156779	0.00475	-0.409636	0.17883	0.00825	-0.159359	0.143344	0.12625	-0.28992	0.114212	0.0055	-0.0964426	0.108865	0.17425	-0.078391	-5.80737	-0.342271	0.781716	8	0	sigmoid	TRUE	0.0173579	-8.45812	-0.0827708	0.323541	8	0	flat	TRUE	-0.0412091	-6.90663	-0.270389	0.927891	6	0	sigmoid	TRUE	-0.332095	-7.36008	-7.52606	0.220865	-0.140486	0.0711701	FALSE	FALSE	-0.601036	-8.12676	-8.22387	0.139254	0.071776	FALSE	-0.346146	-6.81832	-6.97988	0.227004	0.0296623	FALSE	4.38799	1.48577	-0.254441
p.(G84N)	missense	84	G	N	1x46	TM1	82	-0.311495	0.197536	0.04975	-0.060741	0.149634	0.32675	0.118146	0.161807	0.2205	-0.0515002	0.157606	0.366	0.0374297	0.177047	0.39625	-0.164798	0.147685	0.11925	0.0589263	0.203511	0.39725	-0.0425258	0.150719	0.3865	-0.154632	0.154486	0.15125	-0.258785	0.158678	0.046	-0.311062	0.164056	0.02475	-0.215815	0.158131	0.08075	-0.27024	0.1605	0.04525	-0.345488	0.184151	0.0265	-0.128992	0.147282	0.18025	-0.218548	0.116954	0.02425	-0.0546128	0.110797	0.29875	0.0141105	-6.325	-0.3048	0.783082	8	0	sigmoid	TRUE	0.174563	-11.567	-0.140094	0.740786	8	0	boundary	TRUE	0.043865	-9.08485	-0.246857	0.665444	6	0	no_baseline	TRUE	0.00466827	-6.03492	-6.33829	0.349543	0.130855	0.0670256	FALSE	FALSE	-0.303891	-10.0135	-10.1887	0.230636	0.0606484	FALSE	-0.103863	-7.70723	-7.95943	0.321875	0.0891283	FALSE	1.91341	1.89762	-0.296563
p.(G84P)	missense	84	G	P	1x46	TM1	82	-0.672463	0.208072	0.0005	0.00580763	0.153899	0.4845	0.171875	0.168413	0.15075	-0.0858348	0.165385	0.287	-0.129974	0.181241	0.21825	-0.0941789	0.153464	0.254	-0.204762	0.218105	0.17025	-0.0910712	0.174538	0.29525	-0.1999	0.184601	0.12925	-0.22316	0.18294	0.10325	-0.307529	0.186733	0.051	-0.201462	0.175146	0.12325	-0.175421	0.170103	0.144	-0.293526	0.187035	0.04975	-0.154956	0.156227	0.15425	-0.163847	0.125972	0.09375	0.0294429	0.118503	0.39225	-0.139565	-9.26467	-0.200132	0.186953	8	0	flat	TRUE	-0.0761603	-7.57282	-0.195657	0.379886	8	0	flat	TRUE	-0.0281644	-3.88685	-2	0.834144	6	0	super_emax	TRUE	-1.3349	-8.51979	-8.53942	0.0307372	-0.847749	0.0538428	FALSE	FALSE	-0.797969	-7.37906	-7.44324	0.0954592	0.072911	FALSE	2.35708	-2	-4.35899	0.727515	0.0237164	FALSE	2.234	1.55043	1.2568
p.(G84Q)	missense	84	G	Q	1x46	TM1	82	-0.398341	0.189481	0.0135	-0.0977233	0.143732	0.2335	0.0243314	0.156547	0.44125	-0.0412159	0.153928	0.40125	-0.11832	0.174433	0.22725	-0.252702	0.138212	0.02825	-0.273772	0.213234	0.09175	-0.401369	0.152535	0.007	-0.262402	0.161154	0.042	-0.555399	0.166648	0.00125	-0.241327	0.165004	0.0675	-0.223693	0.157829	0.074	-0.418757	0.155854	0.00475	-0.361733	0.181864	0.01925	-0.304619	0.144152	0.0135	-0.303887	0.114422	0.0075	-0.125866	0.107137	0.11	0.0492506	-7.09115	-0.166689	0.773813	8	0	sigmoid	TRUE	0.112144	-8.25349	-0.106916	0.626011	8	0	no_baseline	TRUE	1.99945	-12.9087	0.0262587	0.654496	6	0	no_plateau	TRUE	-0.367564	-7.31731	-7.47234	0.208744	-0.154531	0.0544283	FALSE	FALSE	-0.675412	-8.10172	-8.18492	0.121157	0.0871755	FALSE	0.284279	-11.594	-12.06	0.480839	0.0590302	FALSE	5.3051	1.18997	0.674924
p.(G84R)	missense	84	G	R	1x46	TM1	82	-0.0975538	0.198957	0.32275	0.0223661	0.137259	0.422	-0.0371792	0.153005	0.39425	-0.12395	0.155746	0.2045	-0.163293	0.168717	0.14525	-0.148117	0.140576	0.12725	-0.285037	0.182477	0.05525	-0.156398	0.151079	0.141	-0.556994	0.161068	0.001	-0.222982	0.157431	0.07225	-0.412782	0.164579	0.00675	-0.386634	0.155282	0.00575	-0.319961	0.149409	0.01175	-0.461116	0.18181	0.009	-0.38147	0.135528	0.006	-0.397291	0.110346	0.002	-0.0972555	0.107743	0.16575	-0.0443289	-6.47527	-0.144893	0.649129	8	0	flat	TRUE	-0.000864357	-3.88711	-2	0.401097	8	0	boundary	TRUE	1.98426	-13.2801	-0.062349	0.614546	6	0	sigmoid	TRUE	-0.783357	-6.38381	-6.45001	0.0983194	-0.871112	0.0295386	FALSE	FALSE	0.634798	-11.942	-12.6674	0.564158	0.0779649	FALSE	-0.723485	-9.92318	-9.99837	0.116164	0.0320906	FALSE	5.74607	1.72511	-0.503604
p.(G84S)	missense	84	G	S	1x46	TM1	82	-0.278481	0.199994	0.0725	-0.0701045	0.140121	0.29975	0.0894041	0.154512	0.276	-0.0272694	0.152591	0.4335	-0.0469083	0.180876	0.3955	-0.0698036	0.139648	0.29425	0.125967	0.205434	0.26475	-0.101227	0.154606	0.253	-0.0144416	0.170882	0.47525	-0.122986	0.163804	0.223	-0.196974	0.167787	0.11625	-0.17158	0.157487	0.13725	-0.142235	0.150689	0.16375	-0.276767	0.183418	0.05575	-0.108379	0.143093	0.21825	-0.0762764	0.114741	0.23675	-0.0793416	0.108124	0.221	-0.0413413	-8.24235	-0.533999	0.962131	8	0	sigmoid	TRUE	0.0360163	-8.26723	-0.363609	0.899219	8	0	sigmoid	TRUE	-0.0760754	-9.33483	-0.599595	0.907963	6	0	no_baseline	TRUE	0.501577	-7.54104	-8.16156	0.52875	0.59475	0.0482927	FALSE	FALSE	0.141101	-7.87336	-8.25065	0.403434	0.0599654	FALSE	0.488877	-8.73065	-9.34156	0.551718	0.0645276	FALSE	0.360449	1.01229	-0.564886
p.(G84T)	missense	84	G	T	1x46	TM1	82	-0.431247	0.191125	0.00875	0.0263191	0.138596	0.41525	-0.0179879	0.146041	0.44725	-0.00296966	0.152431	0.49775	-0.0356432	0.169469	0.42025	0.0610056	0.147846	0.33675	-0.0581325	0.19064	0.3635	-0.115234	0.14965	0.22025	-0.0933442	0.153115	0.27225	-0.33026	0.150102	0.01075	-0.276275	0.159279	0.03625	-0.14169	0.154211	0.1735	-0.174525	0.151763	0.119	-0.264397	0.178062	0.06175	-0.162877	0.133806	0.1115	-0.136338	0.108323	0.08875	-0.0334613	0.107578	0.37425	0.0137039	-7.55714	-0.371423	0.957241	8	0	sigmoid	TRUE	0.00894685	-7.17105	-0.404875	0.812135	8	0	no_plateau	TRUE	0.0788079	-7.83955	-0.331874	0.888067	6	0	no_baseline	TRUE	0.139499	-7.11636	-7.49272	0.403037	0.385438	0.0382019	FALSE	FALSE	0.305318	-6.69423	-7.17421	0.464827	0.0872001	FALSE	0.302727	-7.40966	-7.88791	0.487776	0.0747779	FALSE	1.22642	1.39277	-0.791941
p.(G84V)	missense	84	G	V	1x46	TM1	82	-0.371296	0.193305	0.02025	-0.0042655	0.147252	0.4865	0.012377	0.152677	0.466	-0.0907633	0.153978	0.2745	-0.0313999	0.176064	0.43225	-0.106705	0.14	0.20375	-0.180482	0.190049	0.15375	-0.202839	0.149542	0.08375	-0.156913	0.162821	0.16075	-0.084839	0.155783	0.28725	-0.385673	0.16001	0.0085	-0.309249	0.155843	0.01925	-0.365413	0.15482	0.00875	-0.343066	0.176075	0.02175	-0.251888	0.136767	0.03125	-0.216282	0.109454	0.01775	0.0197756	0.109727	0.4235	0.0105959	-9.16519	-0.192667	0.910564	8	0	sigmoid	TRUE	0.0972548	-11.068	-0.117109	0.842011	7	1	sigmoid	TRUE	0.0214147	-9.25426	-0.265314	0.833888	6	0	no_baseline	TRUE	-0.410339	-9.02467	-9.16729	0.194645	-0.224352	0.0273601	FALSE	FALSE	-0.395294	-4.8708	-5.01768	0.199424	0.0918642	FALSE	-0.27038	-9.19862	-9.38517	0.255162	0.0525846	FALSE	3.24257	1.47667	-0.226373
p.(G84W)	missense	84	G	W	1x46	TM1	82	-0.191359	0.205913	0.17125	0.0407253	0.14773	0.386	0.168704	0.166201	0.14325	0.0614263	0.171846	0.3555	-0.0288707	0.179671	0.44525	-0.316842	0.147752	0.018	-0.0710503	0.208306	0.354	-0.511534	0.171328	0.0025	-0.504431	0.201075	0.00525	-0.0972236	0.167445	0.2725	-0.277027	0.181191	0.057	-0.197594	0.179978	0.13025	-0.430337	0.167631	0.00375	-0.305931	0.188742	0.04575	-0.263268	0.157081	0.04475	-0.190591	0.122612	0.04775	0.0749098	0.115911	0.24325	-0.0422484	-6.5289	-0.161228	0.62252	8	0	flat	TRUE	0.025266	-8.87931	-0.127686	0.511001	8	0	flat	TRUE	0.0247633	-8.9429	-0.118549	0.599715	6	0	flat	TRUE	-0.631275	-6.59123	-6.68245	0.131736	-0.625225	0.0391758	FALSE	FALSE	-0.537548	-8.23267	-8.34327	0.156246	0.0706114	FALSE	-0.539479	-8.73512	-8.84529	0.163719	0.0464645	FALSE	3.79456	2.72349	0.16674
p.(G84Y)	missense	84	G	Y	1x46	TM1	82	-0.427811	0.191927	0.0065	-0.0529691	0.15254	0.351	-0.0252206	0.161194	0.44175	-0.145735	0.172168	0.195	-0.0303709	0.179103	0.4395	-0.424966	0.146946	0.004	-0.392455	0.225519	0.03625	-0.403539	0.155924	0.006	-0.600843	0.165612	0.00025	-0.545735	0.166442	0.00125	-0.233027	0.181896	0.09425	-0.250576	0.153174	0.044	-0.472245	0.165459	0.003	-0.382541	0.184096	0.01525	-0.366721	0.145096	0.00625	-0.353241	0.119814	0.00425	0.179595	0.121504	0.0655	0.0330026	-6.79812	-0.20929	0.792883	8	0	sigmoid	TRUE	0.0793297	-8.56077	-0.164405	0.89113	7	1	sigmoid	TRUE	-0.0964247	-7.2221	-0.0798995	0.00916452	6	0	flat	TRUE	-0.247162	-8.18225	-8.37705	0.251328	-0.00465994	0.0763843	FALSE	FALSE	-0.393317	-8.37812	-8.52558	0.200072	0.0676079	FALSE	1.94873	-2.00001	-3.9536	0.722581	0.0696081	FALSE	6.92857	1.0152	1.09337
p.(G84del)	deletion	84	G	del	1x46	TM1	82	-0.531316	0.198818	0.002	-0.0274411	0.145403	0.4245	0.151977	0.159571	0.158	-0.0341778	0.156889	0.405	-0.153306	0.177827	0.17625	-0.0910612	0.146576	0.25175	-0.030561	0.205971	0.44125	-0.31848	0.154485	0.02025	-0.14116	0.171386	0.1955	-0.293466	0.173961	0.04375	-0.314461	0.166447	0.0285	-0.193796	0.158558	0.1075	-0.376174	0.159447	0.00775	-0.269713	0.183683	0.06275	-0.151522	0.143176	0.13975	-0.280273	0.11411	0.0065	0.0500618	0.115462	0.32275	0.0293198	-8.35841	-0.187755	0.809015	7	1	sigmoid	TRUE	0.053237	-8.41449	-0.0634556	0.204302	8	0	flat	TRUE	-0.152941	-6.06878	-0.281128	0.607632	6	0	flat	TRUE	-0.186819	-6.12246	-6.34005	0.274028	0.159189	0.0516293	FALSE	FALSE	2.28336	-2	-4.28562	0.691356	0.109006	FALSE	1.35156	-11.4159	-12.7864	0.699575	0.0503763	FALSE
p.(G84_L85del)	deletion	84	G	del1	1x46	TM1	82	-0.476944	0.192683	0.00325	-0.0296464	0.15154	0.41825	0.022921	0.157951	0.44125	-0.16596	0.15666	0.13575	-0.276922	0.180573	0.04875	-0.0448742	0.152671	0.37425	-0.323341	0.211176	0.05875	-0.357344	0.162842	0.01625	-0.607305	0.177674	0.002	-0.523042	0.165449	0.0015	-0.552933	0.170415	0.001	-0.30349	0.166095	0.02825	-0.308992	0.158634	0.02325	-0.43102	0.181689	0.00875	-0.32722	0.147125	0.01225	-0.369136	0.117786	0.003	-0.0339991	0.11168	0.37925	0.0723097	-7.7375	-0.00506468	0.359835	8	0	flat	TRUE	-0.00385842	-8.18997	-0.0836296	0.24751	8	0	flat	TRUE	0.0914554	-3	-0.386005	0.00489114	6	0	sigmoid	TRUE	-1.025	-7.83173	-7.87091	0.0599826	-0.733364	0.0467501	FALSE	FALSE	1.43277	-2.00001	-3.44853	0.670214	0.0729129	FALSE	1.28295	-2.00001	-3.30503	0.694511	0.0255326	FALSE
p.(G84_F86del)	deletion	84	G	del2	1x46	TM1	82	-0.463587	0.189279	0.0045	0.0893084	0.141563	0.25125	0.169929	0.157072	0.13175	-0.125453	0.153356	0.1975	-0.282458	0.181624	0.04975	-0.279679	0.148702	0.0285	-0.255719	0.201084	0.09325	-0.477403	0.157332	0.00075	-0.391291	0.165976	0.00775	-0.383658	0.167736	0.01125	-0.417954	0.169452	0.006	-0.186095	0.1643	0.12425	-0.423898	0.158659	0.00475	-0.494606	0.181653	0.00425	-0.231212	0.146144	0.05125	-0.276985	0.118552	0.0115	-0.0115841	0.113753	0.461	-0.0353243	-5.55904	-0.264101	0.783535	8	0	sigmoid	TRUE	0.166631	-11.8882	-0.0685554	0.223699	8	0	boundary	TRUE	1.88734	-12.9722	-0.0482969	0.874194	6	0	no_baseline	TRUE	-0.38783	-5.59231	-5.74135	0.201991	-0.109552	0.0419261	FALSE	FALSE	2.27785	-2	-4.28013	0.691311	0.0899646	FALSE	-0.421416	-10.5716	-10.7111	0.200808	0.0266137	FALSE
p.(G84_L85insGS)	insertion	84	G	insGS	1x46	TM1	82	-0.617859	0.193924	0.00025	-0.10307	0.149943	0.23725	-0.00352926	0.151827	0.48775	-0.15524	0.161015	0.15125	-0.242009	0.182564	0.0785	-0.346179	0.149137	0.01225	-0.30886	0.230665	0.086	-0.289176	0.151455	0.029	-0.6057	0.165074	0.00075	-0.343685	0.162217	0.01575	-0.468645	0.168275	0.00425	-0.416209	0.160506	0.0055	-0.377708	0.156544	0.00825	-0.44665	0.182438	0.0065	-0.302958	0.142649	0.0175	-0.544494	0.12207	0.00125	-0.0634162	0.110336	0.26625	0.00803027	-7.4383	-0.09917	0.662203	8	0	flat	TRUE	0.0410686	-8.18923	-0.0923222	0.806301	7	1	flat	TRUE	0.06429	-6.74611	0.124412	0.0802483	6	0	flat	TRUE	0.585645	-11.3792	-12.0651	0.552026	1.01819	0.0415236	FALSE	TRUE	-0.666692	-10.7923	-10.877	0.123179	0.0794671	FALSE	1.92693	-2	-3.93204	0.722168	0.084805	FALSE
p.(G84_L85insGSG)	insertion	84	G	insGSG	1x46	TM1	82	-0.551749	0.19444	0.001	-0.0874902	0.145713	0.26425	-0.00205591	0.164407	0.49875	-0.12726	0.158742	0.1995	-0.331068	0.182806	0.02825	-0.301358	0.148414	0.022	-0.137059	0.198356	0.23725	-0.444241	0.159632	0.00225	-0.431351	0.172281	0.00375	-0.456436	0.165006	0.00325	-0.372139	0.16901	0.01275	-0.497099	0.168429	0.00175	-0.36777	0.160586	0.01	-0.365758	0.180833	0.02225	-0.253239	0.146225	0.0395	-0.278032	0.116746	0.009	0.098075	0.111359	0.17275	0.0310107	-4.8473	-0.144789	0.769489	8	0	boundary	TRUE	0.0205745	-4.65982	-0.512744	0.7586	8	0	boundary	TRUE	0.130413	-8.112	0.0258377	0.518125	6	0	flat	TRUE	-0.411051	-4.54612	-4.68854	0.194415	-0.0446106	0.0219652	FALSE	FALSE	2.45571	-2	-4.45722	0.692532	0.0327526	FALSE	-0.68494	-6.8224	-6.90395	0.125099	0.0479177	FALSE
p.(L85A)	missense	85	L	A	1x47	TM1	83	-0.312566	0.197888	0.047	-0.0558522	0.148376	0.337	-0.0342045	0.151632	0.4075	-0.166843	0.1589	0.13375	-0.214406	0.169077	0.08825	-0.0967537	0.141036	0.2215	0.0191005	0.193988	0.458	-0.089741	0.149597	0.2725	-0.0112478	0.153231	0.48475	-0.122335	0.15933	0.21575	-0.014311	0.168935	0.4795	-0.0391513	0.158167	0.41025	-0.150015	0.151059	0.1555	-0.214614	0.187812	0.11	-0.0595636	0.141018	0.334	-0.0461339	0.110794	0.3385	-0.0720852	0.108262	0.24175	0.0163289	-7.82769	-0.489132	0.975035	8	0	sigmoid	TRUE	0.0696486	-7.99844	-0.39861	0.952396	8	0	sigmoid	TRUE	-0.127898	-8.15572	-0.734705	0.931293	6	0	no_baseline	TRUE	0.546502	-7.13818	-7.79329	0.541499	0.67376	0.039382	FALSE	FALSE	0.245665	-7.44908	-7.89009	0.443217	0.0484698	FALSE	1.05729	-7.05903	-8.1528	0.671832	0.0821216	FALSE	0.425977	-0.988812	0.148914
p.(L85C)	missense	85	L	C	1x47	TM1	83	-0.23131	0.201765	0.12125	0.021905	0.160127	0.43725	0.0155971	0.169979	0.46325	-0.0813206	0.176847	0.3135	0.0757693	0.188862	0.32875	-0.0626629	0.145762	0.305	0.0575871	0.218801	0.40375	0.126359	0.170765	0.232	0.162706	0.168164	0.16175	-0.122397	0.175973	0.234	0.00355558	0.188299	0.48625	-0.0142781	0.173565	0.4665	-0.164987	0.16063	0.1415	-0.20427	0.194697	0.134	-0.00934532	0.158603	0.48275	-0.06263	0.117645	0.298	0.083287	0.120826	0.23	-0.00537986	-8.08013	-0.489544	0.982852	8	0	sigmoid	TRUE	-0.0701685	-7.50436	-0.538772	0.928301	8	0	sigmoid	TRUE	0.0692542	-9.0957	-0.593929	0.978228	6	0	no_baseline	TRUE	0.282956	-7.45657	-7.92173	0.457091	0.328957	0.034063	FALSE	FALSE	0.302857	-7.09453	-7.57287	0.463954	0.0556419	FALSE	1.05386	-8.04485	-9.13547	0.671403	0.0373386	FALSE	-1.51527	0.380278	0.173632
p.(L85D)	missense	85	L	D	1x47	TM1	83	-0.515836	0.200572	0.0015	-0.344625	0.161426	0.017	-0.00133226	0.1546	0.4955	-0.0945463	0.165302	0.2705	-0.110329	0.182319	0.2575	-0.240108	0.149557	0.05325	-0.225398	0.207981	0.124	-0.181659	0.156229	0.1165	-0.288784	0.156889	0.0265	-0.216047	0.164224	0.089	-0.190772	0.169286	0.1255	-0.132818	0.162319	0.20125	-0.232686	0.171163	0.0795	-0.24573	0.188071	0.0815	-0.112636	0.148694	0.221	-0.221245	0.12084	0.02725	0.0791273	0.11534	0.23475	0.0601511	-6.95883	-0.370995	0.912876	8	0	sigmoid	TRUE	0.115332	-7.07854	-0.408393	0.766742	8	0	no_plateau	TRUE	-0.0915297	-7.55279	-0.412989	0.785004	6	0	no_baseline	TRUE	0.200691	-6.60027	-7.01314	0.426606	0.531218	0.0571032	FALSE	FALSE	0.827696	-6.05714	-6.94504	0.604995	0.120748	TRUE	-0.0510297	-7.76096	-8.03723	0.343916	0.0872614	FALSE	3.30934	-1.28335	0.615765
p.(L85E)	missense	85	L	E	1x47	TM1	83	-0.296406	0.192677	0.0565	-0.269153	0.173121	0.05675	-0.0164105	0.166727	0.44775	-0.0860813	0.171972	0.30725	0.171418	0.210822	0.1945	0.101824	0.160073	0.26375	0.0165185	0.205085	0.46825	0.0360274	0.17364	0.41475	-0.314243	0.177208	0.0325	0.0492997	0.173533	0.37675	-0.205245	0.170793	0.11225	-0.0814091	0.164073	0.30525	-0.151796	0.170399	0.179	-0.0038113	0.198621	0.494	-0.121687	0.167816	0.2345	-0.0862079	0.12298	0.229	-0.135502	0.119022	0.124	-0.0870923	-8.42372	-0.514338	0.935259	8	0	sigmoid	TRUE	0.0576154	-7.93965	-0.425406	0.856132	8	0	sigmoid	TRUE	0.0683614	-8.85292	-0.632146	0.901938	6	0	no_baseline	TRUE	0.187414	-7.99711	-8.40188	0.421549	0.298512	0.0528146	FALSE	FALSE	0.228634	-7.31858	-7.7488	0.436888	0.0956803	FALSE	5	-3.95692	-8.95693	0.730705	0.0906985	FALSE	-0.254959	-0.376622	-1.16172
p.(L85F)	missense	85	L	F	1x47	TM1	83	0.083354	0.208821	0.334	0.100561	0.18332	0.28225	0.07839	0.169652	0.311	-0.0807367	0.17542	0.31325	0.0385651	0.188215	0.407	0.0716008	0.160172	0.328	-0.166039	0.224334	0.23	-0.0669346	0.173951	0.34225	0.0120504	0.177309	0.47475	-0.0150405	0.178312	0.474	0.113671	0.190258	0.27375	-0.0835017	0.168811	0.3125	-0.234907	0.173041	0.082	-0.0746276	0.215846	0.36975	0.169014	0.172828	0.1535	-0.00636889	0.123446	0.48825	0.107684	0.123346	0.176	-0.00572556	-8.18065	-0.535379	0.983905	8	0	sigmoid	TRUE	-0.106335	-8.45569	-0.445572	0.885684	7	1	sigmoid	TRUE	0.0822247	-8.77285	-0.556762	0.963788	6	0	no_plateau	TRUE	0.561405	-7.44317	-8.10992	0.545571	0.292742	0.0317833	FALSE	FALSE	4.99999	-5.34418	-10.3442	0.69495	0.128895	FALSE	0.721522	-8.03663	-8.83365	0.614106	0.0515924	FALSE	-1.69904	0.519461	1.49317
p.(L85G)	missense	85	L	G	1x47	TM1	83	0.00345125	0.204269	0.47925	0.106811	0.173767	0.25925	-0.00476267	0.176828	0.4905	0.0916767	0.178395	0.2955	-0.0649794	0.203558	0.36575	-0.104414	0.168825	0.25675	0.00411004	0.227109	0.49875	-0.282627	0.197553	0.0745	-0.0931049	0.188401	0.30925	-0.213703	0.195095	0.1285	-0.237007	0.192101	0.09825	-0.189394	0.179518	0.14175	-0.0729535	0.194142	0.3515	0.0473045	0.210621	0.408	0.214226	0.168596	0.10475	-0.107897	0.136649	0.20575	0.108568	0.135069	0.19825	0.00114831	-8.32671	-0.480795	0.883101	8	0	sigmoid	TRUE	-0.106906	-7.13708	-0.365909	0.799851	7	1	no_plateau	TRUE	0.0750518	-8.53719	-0.664101	0.967295	6	0	no_baseline	TRUE	0.31141	-7.7423	-8.22637	0.467244	0.12265	0.0811111	FALSE	FALSE	-0.0323813	-6.94275	-7.22789	0.33453	0.12212	FALSE	2.31071	-6.36048	-8.67331	0.727157	0.0578131	TRUE	-0.267762	0.672673	-0.616208
p.(L85H)	missense	85	L	H	1x47	TM1	83	-0.454589	0.202063	0.00975	-0.10259	0.160182	0.254	0.0285621	0.164189	0.43625	-0.28162	0.170242	0.042	-0.245258	0.177574	0.0675	-0.173337	0.147816	0.11275	-0.280096	0.203248	0.077	-0.213476	0.160238	0.0875	-0.295108	0.158895	0.02575	-0.59506	0.16857	0.00125	-0.271525	0.174935	0.05425	-0.289983	0.170837	0.03975	-0.378388	0.156247	0.00775	-0.461835	0.188027	0.00875	-0.375222	0.155431	0.0085	-0.345667	0.12034	0.00425	-0.169317	0.120121	0.07375	0.013454	-6.5247	-0.277909	0.932994	7	1	sigmoid	TRUE	0.0511954	-7.50571	-0.1584	0.817147	8	0	sigmoid	TRUE	-0.0799864	-7.61324	-0.418242	0.769561	6	0	no_baseline	TRUE	-0.243629	-6.22786	-6.42394	0.252635	0.0256517	0.0556689	FALSE	FALSE	-0.352361	-7.26259	-7.42224	0.213772	0.0429362	FALSE	0.0942885	-7.3222	-7.67293	0.404862	0.093856	FALSE	6.18182	0.749181	1.0901
p.(L85I)	missense	85	L	I	1x47	TM1	83	-0.0242345	0.210546	0.46775	0.117576	0.163296	0.21775	-0.0308045	0.164543	0.4245	-0.0150659	0.162578	0.4655	0.0709899	0.198888	0.34825	-0.0752479	0.149337	0.294	0.0971355	0.205574	0.31075	0.132833	0.174623	0.22	-0.110323	0.172708	0.25975	-0.147241	0.178152	0.2005	0.102311	0.208305	0.309	0.0708973	0.165357	0.33	-0.118657	0.166108	0.23325	-0.0146141	0.195846	0.47475	-0.0469552	0.150828	0.36925	-0.07016	0.122085	0.273	-0.109094	0.119551	0.17675	-0.0423352	-8.27791	-0.615228	0.935507	8	0	no_plateau	TRUE	-0.0625561	-7.92718	-0.50689	0.966794	7	1	sigmoid	TRUE	0.0223996	-8.44285	-0.563031	0.983027	6	0	sigmoid	TRUE	0.61712	-7.49782	-8.20887	0.560097	0.456046	0.0674491	FALSE	FALSE	0.367571	-7.48326	-8.00585	0.486333	0.0656964	FALSE	0.537105	-7.6877	-8.33551	0.566298	0.0339988	FALSE	-1.91403	0.496959	-0.409746
p.(L85K)	missense	85	L	K	1x47	TM1	83	-0.393547	0.194257	0.01275	-0.136226	0.141499	0.14975	0.0292043	0.14865	0.41675	-0.165623	0.157778	0.132	-0.051136	0.166969	0.38525	-0.161094	0.131963	0.09875	-0.113213	0.190922	0.259	-0.23167	0.142827	0.04525	-0.456275	0.152849	0.0025	-0.468436	0.159042	0.0025	-0.314178	0.161164	0.02375	-0.280462	0.147636	0.0255	-0.516016	0.151439	0.00175	-0.371343	0.174023	0.013	-0.101158	0.136167	0.21475	-0.423249	0.111401	0.003	0.00638267	0.104897	0.474	-8.708e-05	-4.68095	-0.348826	0.726067	8	0	boundary	TRUE	0.348696	-11.8133	-0.0418679	0.803655	8	0	boundary	TRUE	2	-12.8217	-0.141271	0.916482	6	0	no_baseline	TRUE	-0.687538	-8.1976	-8.2787	0.118456	-0.4793	0.0652036	FALSE	FALSE	0.00574278	-11.3018	-11.6057	0.349776	0.0397467	FALSE	0.926208	-11.1161	-12.0909	0.653285	0.0334012	FALSE	5.15	1.42884	-0.127726
p.(L85L)	synonymous	85	L	L	1x47	TM1	83	0.327832	0.228335	0.08375	-0.00650712	0.166701	0.49	-0.0899662	0.180514	0.3085	0.229103	0.18133	0.10675	0.327653	0.201692	0.051	0.220811	0.151903	0.0735	0.171292	0.240912	0.23825	0.167994	0.167598	0.1535	-0.102227	0.174163	0.281	-0.385542	0.181873	0.0175	0.208187	0.215652	0.17125	-0.0557401	0.167525	0.3755	-0.146962	0.178095	0.2075	-0.0600319	0.204509	0.378	-0.167684	0.156599	0.13425	0.0557216	0.131816	0.3285	0.14704	0.12436	0.1145	-0.00115826	-7.44676	-0.804565	0.943516	8	0	no_plateau	TRUE	-0.0818912	-8.21963	-0.381627	0.745329	7	1	no_plateau	TRUE	-0.0819924	-8.94098	-0.641139	0.987645	6	0	no_baseline	TRUE	4.99998	-2.4477	-7.44768	0.695342	4.48684	0.0983871	TRUE	TRUE	0.231647	-5.35033	-5.78244	0.438012	0.249929	TRUE	0.482713	-8.36008	-8.96634	0.549793	0.0246029	FALSE
p.(L85M)	missense	85	L	M	1x47	TM1	83	0.0351715	0.211907	0.4265	-0.157572	0.181598	0.192	-0.174561	0.177841	0.157	-0.0576316	0.179378	0.374	-0.00979457	0.193025	0.4805	-0.132782	0.165549	0.201	0.0269832	0.214986	0.454	0.0373842	0.17831	0.4065	0.12474	0.195863	0.252	-0.189412	0.18911	0.1515	-0.0842992	0.20306	0.3385	0.0106635	0.17071	0.4745	-0.116381	0.185519	0.2575	-0.343495	0.199523	0.045	-0.194167	0.176426	0.13	-0.0802898	0.135405	0.27725	0.0788415	0.123274	0.2545	-0.124964	-8.36525	-0.529045	0.907882	8	0	sigmoid	TRUE	-0.0852226	-8.16315	-0.414531	0.786752	7	1	sigmoid	TRUE	-0.0534647	-8.67878	-0.480601	0.749815	6	0	no_plateau	TRUE	0.0869806	-8.01779	-8.36449	0.382375	-0.1335	0.0588716	FALSE	FALSE	0.068003	-7.87932	-8.21568	0.374627	0.155114	FALSE	0.0476169	-8.6272	-8.95269	0.385365	0.103407	FALSE	0.340837	-1.17599	-1.1261
p.(L85N)	missense	85	L	N	1x47	TM1	83	-0.261417	0.210933	0.098	-0.0491714	0.177928	0.39275	0.0998618	0.174396	0.283	-0.139905	0.188475	0.21875	0.11765	0.213391	0.2785	-0.271904	0.163118	0.04475	-0.145861	0.214836	0.24075	-0.436658	0.181852	0.00825	-0.152053	0.17397	0.1825	-0.23497	0.210088	0.12625	-0.40481	0.201669	0.01875	-0.121717	0.175249	0.246	-0.18671	0.18977	0.1605	-0.162665	0.204023	0.21	-0.291386	0.174804	0.045	-0.318991	0.133733	0.01025	-0.180303	0.130548	0.07775	0.000764913	-8.74296	-0.309805	0.951698	7	1	sigmoid	TRUE	-0.039868	-7.80335	-0.277433	0.584249	7	1	no_plateau	TRUE	-0.0238259	-5.91639	-0.545039	0.808253	6	0	no_plateau	TRUE	0.00616511	-8.29779	-8.60192	0.350142	0.0822738	0.0520358	FALSE	FALSE	0.0304752	-7.1479	-7.46443	0.359665	0.180363	FALSE	0.596598	-5.316	-6.01061	0.583094	0.0982773	FALSE	3.33096	1.33858	0.72552
p.(L85P)	missense	85	L	P	1x47	TM1	83	-0.486847	0.193912	0.00375	0.0737094	0.156072	0.3025	0.178387	0.164838	0.13025	-0.122858	0.161971	0.2105	-0.11686	0.191615	0.26175	-0.0357163	0.145838	0.39375	-0.0996218	0.206234	0.30425	-0.0256746	0.160015	0.43	-0.182681	0.176885	0.14175	-0.0733349	0.165534	0.3295	-0.143828	0.180168	0.20675	-0.192419	0.170593	0.11925	-0.105237	0.155723	0.2355	-0.0586804	0.192768	0.38175	-0.199981	0.151128	0.08575	-0.0761827	0.116862	0.24225	-0.0428285	0.113752	0.3435	0.036677	-8.18894	-0.47673	0.981745	8	0	sigmoid	TRUE	-0.037258	-6.38159	-0.652317	0.895324	8	0	no_plateau	TRUE	0.118804	-8.46557	-0.450662	0.973017	6	0	no_baseline	TRUE	0.502947	-7.50526	-8.12683	0.529149	0.804485	0.0338661	FALSE	FALSE	0.976843	-5.32348	-6.34387	0.628649	0.0752519	TRUE	0.6852	-7.95813	-8.72483	0.605675	0.047419	FALSE	0.491789	1.27372	1.10922
p.(L85Q)	missense	85	L	Q	1x47	TM1	83	-0.39533	0.202059	0.01925	0.0924328	0.165238	0.288	-0.186412	0.185748	0.14475	0.23527	0.192887	0.1015	0.0452092	0.202406	0.40025	0.251815	0.169598	0.066	-0.000130252	0.219343	0.494	0.112453	0.193637	0.27725	-0.254994	0.204866	0.106	-0.150047	0.187653	0.20475	-0.245213	0.188937	0.097	-0.0868131	0.177169	0.3125	-0.238355	0.168642	0.0715	-0.521527	0.209706	0.0075	-0.10034	0.176999	0.2825	0.10658	0.153522	0.23	0.354664	0.133856	0.006	-0.109496	-7.8517	-0.53495	0.912783	8	0	sigmoid	TRUE	-0.0320369	-7.81038	-0.583044	0.820298	8	0	no_plateau	TRUE	0.212207	-9.26428	-0.599312	0.992898	6	0	no_baseline	TRUE	0.16587	-7.43341	-7.82525	0.413273	0.375891	0.063699	FALSE	FALSE	0.948453	-6.73764	-7.73243	0.624623	0.11648	FALSE	5	-4.25303	-9.25304	0.730705	0.0388346	FALSE	-0.563942	1.86538	-2.99331
p.(L85R)	missense	85	L	R	1x47	TM1	83	-0.309414	0.190789	0.04625	-0.207282	0.150837	0.0775	-0.0188782	0.157323	0.44475	-0.31986	0.165707	0.0235	-0.208985	0.173814	0.1015	-0.234483	0.141406	0.03975	-0.246832	0.193703	0.092	-0.304932	0.165151	0.0335	-0.374388	0.164046	0.01	-0.398678	0.159519	0.00575	-0.19287	0.168562	0.12425	-0.35761	0.161728	0.0115	-0.391117	0.156447	0.00775	-0.32744	0.193053	0.0395	-0.316853	0.146297	0.01575	-0.344007	0.113572	0.004	-0.00683562	0.111992	0.482	0.00642441	-7.85792	-0.0929663	0.749264	8	0	flat	TRUE	-0.0326116	-7.94735	-0.172898	0.37078	8	0	flat	TRUE	0.0265793	-6.45815	0.0712371	0.0457681	6	0	flat	TRUE	-0.73065	-8.16145	-8.23551	0.109017	-0.606545	0.0270078	FALSE	FALSE	-3	-14	-14.0004	0.000694262	0.102168	FALSE	0.358192	-11.8165	-12.3326	0.508026	0.0676353	FALSE	6.10574	-0.404458	0.774665
p.(L85S)	missense	85	L	S	1x47	TM1	83	-0.119403	0.218618	0.29675	0.0457438	0.156627	0.372	0.126891	0.160236	0.20825	0.0716364	0.166558	0.32325	-0.0250108	0.182407	0.453	0.0467771	0.148431	0.378	-0.0480834	0.204127	0.3955	-0.128069	0.161409	0.214	-0.0923869	0.165548	0.28825	-0.0206995	0.161701	0.4575	0.0060728	0.178553	0.4785	-0.101941	0.164253	0.26625	-0.175715	0.161964	0.12425	-0.148187	0.187252	0.1985	-0.0577684	0.144106	0.34625	0.0249508	0.114066	0.39725	0.0262852	0.113439	0.402	-0.0361457	-8.11235	-0.480997	0.950891	8	0	sigmoid	TRUE	-0.0587233	-7.90598	-0.470607	0.775125	8	0	no_plateau	TRUE	-0.0634989	-8.22747	-0.734632	0.982972	6	0	sigmoid	TRUE	0.221491	-7.89036	-8.31611	0.434459	0.155585	0.0470259	FALSE	FALSE	0.469931	-7.28391	-7.88059	0.519051	0.107437	FALSE	0.880133	-7.30895	-8.24285	0.645628	0.0378576	FALSE	-1.01257	1.38172	0.402251
p.(L85T)	missense	85	L	T	1x47	TM1	83	-0.180158	0.213407	0.199	0.0771086	0.141426	0.27775	0.073034	0.147732	0.303	-0.0106223	0.156301	0.47	0.0758805	0.171935	0.291	0.127099	0.139514	0.1665	-0.0587028	0.189461	0.36625	-0.0182874	0.148951	0.45225	-0.107872	0.159908	0.2495	0.0429006	0.154088	0.377	0.0117355	0.161213	0.46625	0.0431681	0.158163	0.3775	-0.155026	0.153989	0.1445	0.047872	0.180655	0.38375	0.27628	0.140126	0.0285	0.0434817	0.112567	0.33225	0.0473672	0.108216	0.3215	-0.112013	-8.23034	-0.66909	0.98051	8	0	sigmoid	TRUE	-0.10147	-8.16171	-0.470277	0.954196	8	0	sigmoid	TRUE	0.0246397	-8.82763	-0.662493	0.942894	6	0	no_baseline	TRUE	0.679515	-7.38777	-8.14977	0.575066	0.674364	0.0369741	FALSE	FALSE	0.105992	-7.78753	-8.14478	0.389671	0.0376912	FALSE	5	-3.90178	-8.90178	0.730705	0.0713744	FALSE	-2.91618	0.392189	0.683788
p.(L85V)	missense	85	L	V	1x47	TM1	83	0.161754	0.209016	0.2095	0.0307378	0.147347	0.4055	0.0198972	0.153771	0.4485	0.0101473	0.153303	0.46975	0.107859	0.177702	0.24475	0.149287	0.13804	0.125	0.1509	0.196049	0.2175	-0.00335075	0.149774	0.497	0.04701	0.152016	0.362	0.000518126	0.158501	0.48675	-0.00254425	0.161636	0.49475	0.148328	0.15349	0.16	-0.0762239	0.153415	0.306	-0.0703492	0.179702	0.3495	0.096154	0.139162	0.2305	0.025881	0.112225	0.38875	0.073402	0.106705	0.2215	-0.100178	-8.21683	-0.626778	0.961143	8	0	sigmoid	TRUE	-0.0387071	-8.42307	-0.492191	0.894686	8	0	sigmoid	TRUE	0.0817163	-9.3567	-0.499808	0.994028	5	1	no_baseline	TRUE	0.467801	-7.63966	-8.23475	0.518699	0.120739	0.0476839	FALSE	FALSE	0.0992074	-8.07152	-8.42498	0.386995	0.0748951	FALSE	0.648295	-8.60204	-9.33838	0.59662	0.0814213	FALSE	-3.26679	0.506234	-0.622974
p.(L85W)	missense	85	L	W	1x47	TM1	83	0.07158	0.202719	0.34925	-0.174705	0.169924	0.14075	0.111405	0.16444	0.245	-0.0389962	0.181267	0.41125	-0.152059	0.207735	0.2295	-0.0664109	0.165309	0.343	-0.106971	0.235278	0.31325	0.0586753	0.184925	0.377	-0.248009	0.190762	0.09275	-0.392199	0.19033	0.01725	0.0691255	0.194182	0.36225	-0.0181782	0.190361	0.4705	0.0194768	0.189495	0.4645	-0.0590539	0.203993	0.38975	-0.0266294	0.169993	0.43375	0.00623843	0.129564	0.47575	0.00241807	0.128516	0.49125	0.0129942	-8.05503	-0.543282	0.945602	8	0	sigmoid	TRUE	-0.000793842	-8.30385	-0.580327	0.987005	7	1	sigmoid	TRUE	-0.00382932	-8.14771	-0.760086	0.965337	6	0	no_baseline	TRUE	0.503515	-7.48157	-8.10358	0.529314	0.246626	0.0604803	FALSE	FALSE	0.623826	-7.76712	-8.48359	0.561455	0.0712811	FALSE	5	-3.10951	-8.10951	0.730705	0.0629668	TRUE	-0.10345	-0.752407	1.30237
p.(L85Y)	missense	85	L	Y	1x47	TM1	83	-0.367738	0.196697	0.02375	-0.123517	0.16868	0.218	-0.212958	0.169375	0.104	-0.210524	0.170679	0.102	-0.0263811	0.20238	0.44725	0.070871	0.156524	0.32825	-0.203586	0.210219	0.15825	-0.0281927	0.177427	0.44575	-0.330302	0.180755	0.03275	-0.184073	0.1828	0.14975	-0.142303	0.181755	0.21375	-0.0527572	0.173297	0.38325	-0.255396	0.170024	0.055	-0.307124	0.206556	0.06125	-0.208665	0.163399	0.09675	-0.174751	0.126114	0.067	-0.0691644	0.127065	0.2805	-0.0448518	-7.52952	-0.378558	0.917022	8	0	sigmoid	TRUE	0.0580603	-8.00135	-0.336734	0.712561	8	0	no_plateau	TRUE	-0.0369504	-8.02456	-0.485636	0.909043	6	0	sigmoid	TRUE	0.0979645	-7.21058	-7.56335	0.386722	0.280394	0.0504215	FALSE	FALSE	0.105463	-5.611	-5.96795	0.389463	0.180894	FALSE	0.265155	-7.72442	-8.17796	0.473549	0.0623934	FALSE	2.30188	-0.955066	-0.823738
p.(L85del)	deletion	85	L	del	1x47	TM1	83	-0.337783	0.20369	0.04125	-0.0997209	0.15428	0.2445	-0.00253288	0.164508	0.47975	-0.030804	0.176909	0.425	-0.138984	0.181323	0.20625	-0.134018	0.150384	0.177	0.133176	0.210569	0.26075	0.224898	0.165428	0.0865	-0.182402	0.175166	0.13975	-0.0453702	0.171505	0.40875	-0.137073	0.176849	0.2115	-0.116877	0.165852	0.24225	-0.111675	0.166605	0.24375	-0.149757	0.196501	0.21075	0.0280776	0.149812	0.41975	-0.01975	0.121342	0.44325	0.0561646	0.117412	0.30525	-0.0306921	-7.85954	-0.472238	0.948336	8	0	sigmoid	TRUE	-0.0686347	-8.16178	-0.424804	0.938397	8	0	sigmoid	TRUE	0.150586	-8.76352	-0.615477	0.899907	6	0	no_plateau	TRUE	0.327362	-7.38879	-7.88364	0.472838	0.479836	0.0482974	FALSE	FALSE	-0.0188446	-7.86406	-8.15577	0.339941	0.0408239	FALSE	4.99999	-3.09602	-8.09601	0.730705	0.122136	TRUE
p.(L85_F86del)	deletion	85	L	del1	1x47	TM1	83	-0.448922	0.201203	0.00875	0.077993	0.15262	0.28775	0.053823	0.156061	0.367	0.0442899	0.166508	0.3895	-0.141492	0.18144	0.20275	-0.235636	0.153359	0.05725	-0.180635	0.202308	0.17575	-0.276011	0.150147	0.03525	-0.443024	0.163313	0.00475	-0.264122	0.166741	0.04775	-0.262702	0.169825	0.05275	-0.307543	0.16364	0.0285	-0.28663	0.160369	0.03375	-0.40006	0.186831	0.01225	-0.143229	0.143719	0.148	-0.275843	0.121455	0.014	0.124899	0.111772	0.1165	0.0131235	-9.57451	-0.0934188	0.453054	8	0	flat	TRUE	0.274451	-11.4208	-0.179234	0.929958	7	1	no_baseline	TRUE	0.177954	-6.54392	0.294657	0.529934	6	0	flat	TRUE	-0.754855	-9.21058	-9.28093	0.103991	-0.491242	0.0487564	FALSE	FALSE	0.296256	-11.0234	-11.4974	0.461604	0.083588	FALSE	-0.117347	-12.3169	-12.5632	0.316295	0.0658418	FALSE
p.(L85_G87del)	deletion	85	L	del2	1x47	TM1	83	-0.405204	0.197278	0.0115	-0.0549684	0.15173	0.3485	-0.261041	0.166267	0.05625	-0.238054	0.170559	0.077	-0.212025	0.191711	0.1215	-0.119137	0.157903	0.223	-0.374215	0.20787	0.0385	-0.300842	0.175922	0.045	-0.486891	0.165028	0.003	-0.592809	0.185885	0.002	-0.412783	0.191979	0.0115	-0.273751	0.171926	0.0495	-0.435119	0.171807	0.0045	-0.564755	0.200528	0.0025	-0.226539	0.151331	0.06225	-0.354933	0.125243	0.00325	0.215733	0.125669	0.0385	-0.0715019	-6.06016	-0.0325989	0.047122	8	0	flat	TRUE	0.00601726	-4.12184	-2	0.90987	7	1	boundary	TRUE	1.98669	-13.0522	-0.105146	0.89687	6	0	no_baseline	TRUE	-3	-2	-2.00043	0.000694654	-2.78011	0.067064	FALSE	TRUE	2.74859	-2	-4.74936	0.693719	0.0570465	FALSE	0.697947	-11.6206	-12.3979	0.608688	0.021769	FALSE
p.(L85_F86insG)	insertion	85	L	insG	1x47	TM1	83	-0.563338	0.195202	0.00125	-0.146277	0.165549	0.179	-0.0225478	0.158828	0.43275	-0.258083	0.176294	0.06675	-0.322176	0.186452	0.0355	-0.339166	0.15921	0.01675	-0.251082	0.216459	0.11475	-0.450348	0.161357	0.00375	-0.577493	0.169795	0.00025	-0.471924	0.167439	0.0025	-0.413863	0.170144	0.01	-0.308611	0.166178	0.02775	-0.513615	0.173247	0.0025	-0.533456	0.195449	0.006	-0.399528	0.150645	0.00475	-0.507804	0.125218	0.0015	-0.0554276	0.119754	0.311	2	-12.9266	-0.0477164	0.142649	8	0	boundary	TRUE	0.0921641	-10.6993	0.0332891	0.628326	7	1	flat	TRUE	0.00588213	-6.42967	0.164125	0.576682	6	0	flat	TRUE	0.528075	-11.6987	-12.3395	0.536356	0.906105	0.0604825	FALSE	TRUE	-1.0073	-10.5655	-10.6062	0.0622196	0.0807645	FALSE	0.249869	-12.2655	-12.7092	0.467653	0.0776096	FALSE
p.(L85_F86insGS)	insertion	85	L	insGS	1x47	TM1	83	-0.704505	0.192979	0.00025	-0.211862	0.159076	0.07975	-0.0630225	0.157713	0.337	-0.258461	0.171245	0.06275	-0.386561	0.190381	0.0175	-0.404389	0.154951	0.008	-0.390527	0.220981	0.03975	-0.630234	0.166784	0	-0.399303	0.178301	0.01225	-0.278649	0.170631	0.045	-0.225989	0.181874	0.094	-0.522062	0.180037	0.00125	-0.444191	0.162006	0.004	-0.475255	0.202619	0.0125	-0.335262	0.156169	0.0155	-0.377006	0.12065	0.00225	-0.0605749	0.11308	0.28175	-0.0385175	-4.93948	0.147835	0.43342	8	0	boundary	TRUE	0.229106	-10.7532	0.0131513	0.581798	8	0	sigmoid	TRUE	-0.081473	-3.79005	2	0.752033	6	0	sigmoid	TRUE	-3	-14	-14.0004	0.000694659	-2.4808	0.0685482	FALSE	TRUE	-0.495483	-10.4	-10.5204	0.168288	0.0668373	FALSE	-1.31869	-8.67249	-8.69285	0.0334731	0.0539958	FALSE
p.(L85_F86insGSG)	insertion	85	L	insGSG	1x47	TM1	83	-0.650337	0.201002	0.0005	-0.0821616	0.163611	0.301	0.00819772	0.157578	0.48425	-0.322562	0.17301	0.0275	-0.243772	0.186581	0.0825	-0.416944	0.151173	0.00775	-0.208645	0.210235	0.145	-0.174135	0.167367	0.1515	-0.326794	0.169424	0.02375	-0.37103	0.17168	0.0115	-0.443049	0.177758	0.006	-0.480273	0.175247	0.003	-0.27831	0.162166	0.03825	-0.371864	0.198952	0.02775	-0.263185	0.147662	0.035	-0.375224	0.121084	0.0035	-0.075234	0.11265	0.238	0.0295532	-5.77715	-0.134647	0.711236	8	0	flat	TRUE	0.0284989	-8.1291	-0.153687	0.72017	8	0	flat	TRUE	-0.0231686	-3.85542	2	0.525665	6	0	no_plateau	TRUE	-0.537098	-5.45481	-5.56552	0.156459	-0.0720705	0.0382436	FALSE	FALSE	-0.554033	-7.97958	-8.08653	0.151696	0.0518844	FALSE	0.459251	-12.0023	-12.591	0.542339	0.0679	FALSE
p.(F86A)	missense	86	F	A	1x48	TM1	84	0.0420039	0.217573	0.416	0.133693	0.15185	0.1725	0.0374847	0.152513	0.40275	0.301231	0.169465	0.03525	0.153706	0.182015	0.1765	0.0216602	0.141907	0.43975	-0.00903201	0.194555	0.47225	0.0874977	0.160642	0.2885	0.080247	0.166791	0.31025	0.0136008	0.165929	0.45	0.190454	0.172068	0.12825	0.0558023	0.164235	0.35775	0.0165792	0.162606	0.45	-0.0436832	0.184056	0.408	0.0409553	0.146111	0.3805	0.0199882	0.11974	0.4175	0.0855607	0.11097	0.20175	-0.134275	-8.67634	-0.52442	0.934622	8	0	sigmoid	TRUE	-0.13718	-6.87411	-0.533244	0.766148	8	0	sigmoid	TRUE	0.0118912	-8.97731	-0.619652	0.975691	6	0	no_baseline	TRUE	0.0819767	-8.49237	-8.83632	0.380391	-0.145336	0.0465978	FALSE	FALSE	-0.138017	-6.41643	-6.65391	0.292725	0.098146	FALSE	0.741262	-8.23173	-9.04541	0.618492	0.0394004	FALSE	-4.08513	1.3264	-0.244621
p.(F86C)	missense	86	F	C	1x48	TM1	84	0.0666969	0.213187	0.352	0.125717	0.154786	0.19275	0.0813925	0.158576	0.29825	-0.0189054	0.173298	0.46175	0.0577105	0.179422	0.3515	0.0238978	0.141749	0.42725	0.029356	0.20178	0.44825	0.200665	0.160911	0.101	0.178458	0.17208	0.1445	0.115467	0.165682	0.22725	-0.121033	0.19582	0.2615	0.0510539	0.165113	0.36725	0.0993111	0.161278	0.25875	-0.0317783	0.188607	0.43925	-0.0145716	0.14518	0.46775	0.0664847	0.114821	0.25225	0.0839392	0.113062	0.2105	-0.127077	-8.284	-0.600017	0.992909	8	0	sigmoid	TRUE	-0.0486258	-7.95922	-0.576961	0.937075	8	0	sigmoid	TRUE	-0.101043	-8.50604	-0.725866	0.97081	6	0	sigmoid	TRUE	0.299238	-7.79997	-8.2759	0.462928	0.0472326	0.0182683	FALSE	FALSE	0.473843	-7.56423	-8.16384	0.520232	0.0633751	FALSE	0.880772	-7.49603	-8.43049	0.645739	0.0486446	FALSE	-3.50688	0.521536	0.343259
p.(F86D)	missense	86	F	D	1x48	TM1	84	-0.627251	0.200092	0.00025	-0.0833011	0.162135	0.28775	-0.0405325	0.16053	0.39625	-0.249496	0.176723	0.07125	-0.210936	0.197597	0.132	-0.155989	0.156953	0.14475	-0.176821	0.205917	0.1785	-0.246749	0.167428	0.067	-0.282987	0.175924	0.047	-0.261806	0.177367	0.0595	-0.211437	0.184302	0.11925	-0.200119	0.175239	0.1215	-0.373625	0.17985	0.01675	-0.269424	0.205221	0.084	-0.226575	0.14982	0.05825	-0.272686	0.127662	0.01325	-0.10041	0.121109	0.193	-0.0108901	-6.12479	-0.459866	0.96403	7	1	sigmoid	TRUE	0.0236663	-6.42971	-0.264733	0.900592	7	1	sigmoid	TRUE	-0.023136	-9.14523	-0.0501138	0.0219095	6	0	flat	TRUE	0.165119	-5.63778	-6.02917	0.412983	0.607062	0.056816	FALSE	FALSE	-0.391728	-11.1308	-11.2787	0.200594	0.0890591	FALSE	-3	-2	-2.00043	0.000729982	0.0675217	FALSE	4.22463	-0.161742	0.337989
p.(F86E)	missense	86	F	E	1x48	TM1	84	-0.633867	0.193803	0.0005	-0.172285	0.154723	0.11925	-0.308565	0.166464	0.0325	-0.302573	0.180798	0.04	-0.160991	0.182187	0.17475	-0.180341	0.153336	0.1045	-0.0830493	0.197552	0.33675	-0.117445	0.161173	0.2265	-0.1894	0.168222	0.13075	-0.396218	0.171543	0.00875	-0.269779	0.185309	0.06875	-0.267997	0.164785	0.04725	-0.189231	0.159919	0.1105	-0.282268	0.192432	0.0635	-0.224374	0.145259	0.05625	-0.228128	0.11982	0.0225	0.0526261	0.114329	0.31175	-0.100131	-5.24199	-0.566487	0.867904	8	0	no_plateau	TRUE	0.0320315	-8.47371	-0.371465	0.782731	8	0	sigmoid	TRUE	-0.0487823	-8.97702	-0.487958	0.962203	6	0	no_baseline	TRUE	0.372382	-4.60035	-5.12631	0.488222	0.820941	0.0521296	FALSE	FALSE	0.339178	-6.32929	-6.83222	0.476666	0.122282	FALSE	0.12836	-8.61837	-8.98831	0.418959	0.0356445	FALSE	4.16406	-2.08736	-1.53021
p.(F86G)	missense	86	F	G	1x48	TM1	84	0.12779	0.210814	0.26675	0.203534	0.156458	0.08625	-0.00920173	0.15937	0.474	0.0389917	0.160682	0.38925	-0.0573352	0.190102	0.389	0.00446598	0.138803	0.489	-0.119878	0.193186	0.25525	0.279483	0.166717	0.045	0.176657	0.162525	0.131	0.0935705	0.161005	0.2595	-0.0386957	0.189041	0.419	0.000537832	0.166718	0.49025	0.133456	0.165907	0.2025	-0.00340133	0.197309	0.4955	0.00589914	0.144991	0.48025	0.0984642	0.121025	0.19525	0.108583	0.106462	0.13725	-0.112861	-8.20546	-0.587387	0.878361	8	0	no_plateau	TRUE	-0.0509066	-8.22533	-0.474209	0.909369	8	0	no_plateau	TRUE	-0.0200956	-8.94175	-0.618975	0.990919	6	0	no_baseline	TRUE	0.381841	-7.56096	-8.09359	0.491376	0.0687423	0.0790633	FALSE	FALSE	0.310153	-7.65601	-8.13923	0.466537	0.0622341	FALSE	0.648082	-8.21368	-8.94985	0.596567	0.0215651	FALSE	-3.50008	-0.0880699	0.491831
p.(F86H)	missense	86	F	H	1x48	TM1	84	-0.445433	0.199065	0.01	-0.086882	0.15149	0.26125	-0.16914	0.160064	0.1345	-0.0403212	0.164956	0.4075	0.0501862	0.181661	0.3715	-0.0147835	0.141343	0.4485	-0.0862544	0.194133	0.306	0.108702	0.153688	0.23225	-0.119601	0.164576	0.227	-0.0713449	0.163115	0.3345	0.042439	0.177264	0.3975	-0.0914621	0.16087	0.28175	0.0552101	0.155545	0.338	-0.143205	0.18399	0.20375	0.0215237	0.143219	0.433	-0.12688	0.11316	0.11075	0.0640154	0.107215	0.259	-0.0872591	-7.42863	-0.499506	0.956469	8	0	sigmoid	TRUE	-0.0754937	-7.47404	-0.474764	0.960022	7	1	sigmoid	TRUE	0.044343	-8.53067	-0.506533	0.976268	6	0	no_baseline	TRUE	0.110368	-7.01306	-7.37277	0.391616	0.370493	0.0409469	FALSE	FALSE	0.0315822	-7.18576	-7.50287	0.360107	0.0630467	FALSE	0.509964	-8.08258	-8.7095	0.558198	0.0372942	FALSE	-0.909275	-1.28943	-0.793875
p.(F86I)	missense	86	F	I	1x48	TM1	84	-0.0320682	0.208769	0.4495	0.190015	0.155121	0.09975	-0.0156866	0.152823	0.44875	-0.00882653	0.16303	0.48025	-0.131481	0.195517	0.241	0.0147399	0.143667	0.4645	0.0967962	0.199574	0.302	-0.155177	0.14827	0.141	-0.00483548	0.17438	0.4925	0.039529	0.170758	0.4015	-0.333647	0.179973	0.027	-0.00100517	0.172924	0.49475	0.147478	0.166371	0.18325	-0.0515004	0.182727	0.38775	-0.100974	0.13967	0.22625	0.0162337	0.114821	0.4325	0.0536717	0.108446	0.2985	-0.120562	-7.26792	-0.607971	0.98413	7	1	sigmoid	TRUE	0.0894917	-9.26031	-0.429576	0.876835	8	0	no_plateau	TRUE	-0.012817	-8.96803	-0.719099	0.962531	6	0	no_baseline	TRUE	0.3342	-7.99043	-8.48994	0.475214	0.18096	0.0862231	FALSE	FALSE	0.657998	-8.57185	-9.31613	0.569736	0.0869115	FALSE	1.28433	-7.71724	-9.02358	0.69462	0.0533614	FALSE	-1.35281	0.606915	-1.10309
p.(F86K)	missense	86	F	K	1x48	TM1	84	-0.6583	0.195704	0	-0.0535358	0.144056	0.34875	-0.0878493	0.158656	0.27825	-0.246357	0.161947	0.05425	-0.0313918	0.171289	0.433	-0.0183274	0.141224	0.43525	-0.145318	0.200385	0.22	-0.172945	0.149213	0.11775	-0.0718388	0.161282	0.32675	-0.253618	0.168996	0.0585	-0.101258	0.165468	0.27175	-0.225987	0.157	0.0735	-0.195708	0.157263	0.0995	-0.215589	0.191391	0.117	-0.101124	0.142917	0.2285	-0.211727	0.115116	0.02825	0.0524387	0.110601	0.29875	-0.0478389	-6.89611	-0.442967	0.917108	8	0	sigmoid	TRUE	-0.0156289	-7.6262	-0.359684	0.842187	8	0	sigmoid	TRUE	-0.0365008	-8.82203	-0.452413	0.960842	6	0	no_baseline	TRUE	0.154952	-6.63783	-7.02322	0.409048	0.627944	0.0525796	FALSE	FALSE	-0.001169	-9.75299	-10.0534	0.347011	0.138505	FALSE	0.0735813	-8.57342	-8.9128	0.396233	0.0361502	FALSE	1.99634	-0.398719	0.146141
p.(F86L)	missense	86	F	L	1x48	TM1	84	-0.0615739	0.198843	0.38325	-0.0541614	0.136124	0.33225	0.0102884	0.143488	0.47425	-0.00358308	0.149442	0.492	-0.0686709	0.170005	0.3405	-0.0024929	0.13027	0.4795	-0.0654716	0.183083	0.34225	0.0291924	0.142638	0.40975	0.00651312	0.153371	0.47425	-0.0422438	0.148906	0.39125	-0.030242	0.161199	0.42675	-0.0973868	0.151619	0.26	-0.0700963	0.139285	0.31425	-0.125385	0.169351	0.21625	-0.0351137	0.133861	0.40125	-0.0276202	0.104609	0.3985	0.0163689	0.10325	0.42	-0.0619669	-8.457	-0.470682	0.995703	8	0	sigmoid	TRUE	-0.0604033	-8.15267	-0.480372	0.957811	8	0	sigmoid	TRUE	0.0301439	-9.02658	-0.475719	0.972062	6	0	no_baseline	TRUE	0.141787	-8.10352	-8.48121	0.40393	0.0180523	0.0123464	FALSE	FALSE	0.286497	-7.58046	-8.04795	0.458108	0.0428233	FALSE	0.350707	-8.58475	-9.09561	0.505349	0.0325042	FALSE	-0.926966	-0.232118	0.0828574
p.(F86M)	missense	86	F	M	1x48	TM1	84	0.168072	0.209779	0.20425	-0.0664971	0.15367	0.321	-0.113139	0.153094	0.21625	-0.222824	0.164971	0.08	-0.123332	0.193882	0.2515	-0.122586	0.145321	0.18575	-0.152277	0.20145	0.21475	-0.380222	0.15001	0.0065	-0.0892128	0.167567	0.292	-0.145932	0.164943	0.184	0.526572	0.18032	0.004	0.0892877	0.161024	0.27625	-0.0325386	0.165132	0.421	-0.173819	0.190678	0.17475	-0.146846	0.151132	0.15825	-0.0127805	0.122004	0.455	0.111881	0.111804	0.13975	-0.112894	-7.82858	-0.510599	0.932622	8	0	sigmoid	TRUE	-0.134171	-6.53811	-0.478382	0.668017	8	0	no_baseline	TRUE	0.070968	-8.82322	-0.503177	0.862903	6	0	no_baseline	TRUE	0.157846	-7.22629	-7.61337	0.41017	-0.195535	0.0486802	FALSE	FALSE	-0.166321	-6.29659	-6.52237	0.281743	0.100814	FALSE	0.782119	-7.30294	-8.15144	0.62714	0.108185	FALSE	0.125946	-2.41314	1.52247
p.(F86N)	missense	86	F	N	1x48	TM1	84	-0.481447	0.196885	0.0045	0.00493924	0.150159	0.4905	-0.019665	0.160863	0.45075	-0.0351338	0.162835	0.407	-0.000966501	0.178352	0.4885	-0.0655388	0.144103	0.30025	-0.122545	0.20192	0.25075	0.0441464	0.15491	0.389	-0.0350625	0.161473	0.41725	0.0323978	0.157276	0.405	0.0489626	0.178	0.3835	-0.13091	0.162358	0.2055	0.0331957	0.159704	0.40025	-0.059097	0.180371	0.37125	0.0317342	0.140208	0.4045	0.00388383	0.110951	0.47375	-0.0339049	0.110432	0.372	-0.0642102	-7.57971	-0.543055	0.988211	8	0	sigmoid	TRUE	-0.0279823	-7.70499	-0.593761	0.928585	8	0	sigmoid	TRUE	-0.00946537	-8.05299	-0.597121	0.943367	6	0	no_baseline	TRUE	0.414091	-6.96107	-7.51674	0.501913	0.710229	0.026614	FALSE	FALSE	0.706986	-6.79759	-7.58243	0.580901	0.0781458	FALSE	1.00931	-7.02009	-8.06995	0.665567	0.0734216	FALSE	-1.50359	-0.700384	0.476224
p.(F86P)	missense	86	F	P	1x48	TM1	84	0.0776422	0.209835	0.34225	-0.0595386	0.147529	0.3305	-0.077202	0.148273	0.30025	-0.14245	0.151892	0.164	-0.30473	0.167384	0.028	-0.216205	0.133406	0.0415	-0.292296	0.191014	0.06025	-0.0526342	0.141381	0.351	-0.168443	0.152671	0.123	-0.0420836	0.155622	0.40075	0.203041	0.157522	0.0995	0.00693573	0.151049	0.4755	0.112347	0.145503	0.20325	0.165901	0.178879	0.16375	0.0660948	0.13522	0.29575	0.0550728	0.108834	0.28675	-0.00823163	0.104691	0.463	-0.0173476	-7.30178	-0.446445	0.950679	8	0	sigmoid	TRUE	0.0395744	-7.75995	-0.552322	0.98343	8	0	sigmoid	TRUE	-0.0577019	-7.54728	-0.604649	0.980635	6	0	sigmoid	TRUE	0.158629	-6.80336	-7.19091	0.410473	-0.104322	0.0456427	FALSE	FALSE	0.751098	-6.9394	-7.76141	0.590257	0.034121	FALSE	0.415812	-7.09632	-7.65322	0.52802	0.0390567	FALSE	-0.63277	-3.39209	1.89307
p.(F86Q)	missense	86	F	Q	1x48	TM1	84	-0.612436	0.18725	0.00025	-0.133906	0.15176	0.1765	-0.116812	0.153948	0.21775	-0.166785	0.162839	0.14475	-0.0369751	0.178899	0.42175	-0.193445	0.146739	0.08275	-0.0925406	0.20448	0.317	-0.103255	0.153044	0.25225	-0.11852	0.16107	0.2305	-0.087308	0.163258	0.29075	-0.212632	0.172217	0.1015	-0.18042	0.161182	0.1285	-0.0289962	0.165443	0.4315	-0.0818411	0.180821	0.32775	-0.0598849	0.142478	0.3365	-0.187971	0.116955	0.046	0.00989945	0.108618	0.4545	-0.100468	-6.68263	-0.528081	0.897697	8	0	sigmoid	TRUE	-0.0582543	-7.93197	-0.329801	0.490145	8	0	no_plateau	TRUE	-0.0603743	-7.93998	-0.549028	0.986378	6	0	sigmoid	TRUE	0.133572	-6.43296	-6.80589	0.400722	0.560699	0.0637839	FALSE	FALSE	0.268875	-7.12751	-7.58346	0.451733	0.150735	FALSE	0.359029	-7.45707	-7.9737	0.508324	0.02769	FALSE	1.3682	-1.47767	-0.385167
p.(F86R)	missense	86	F	R	1x48	TM1	84	-0.675222	0.200005	0.00025	-0.0327928	0.156225	0.41775	0.0419496	0.16021	0.3985	-0.141071	0.166052	0.19	-0.0316384	0.187688	0.43225	-0.204275	0.139666	0.0645	-0.206766	0.195822	0.134	-0.178677	0.159238	0.11825	-0.1972	0.18153	0.12725	-0.201027	0.171683	0.11225	-0.209107	0.177499	0.1135	-0.0123406	0.169398	0.47975	-0.221067	0.160712	0.07875	-0.370391	0.194434	0.02675	-0.097574	0.146487	0.25075	-0.170813	0.122365	0.072	0.0826229	0.108783	0.20175	-0.0699926	-6.97315	-0.278065	0.698951	8	0	sigmoid	TRUE	-0.000583587	-8.38091	-0.194998	0.533621	8	0	flat	TRUE	-0.00339877	-4.70422	0.33104	0.448648	6	0	sigmoid	TRUE	-0.283663	-6.86679	-7.04875	0.238003	0.20625	0.059952	FALSE	FALSE	0.169173	-5.16442	-5.55822	0.414313	0.062074	FALSE	-0.929947	-9.44358	-9.49183	0.0768334	0.0578071	FALSE	2.24661	0.35427	1.18426
p.(F86S)	missense	86	F	S	1x48	TM1	84	-0.0156953	0.20372	0.48025	0.0555048	0.134508	0.3225	0.0461233	0.153708	0.377	0.00580367	0.15417	0.48625	0.0429268	0.174593	0.3805	0.00813743	0.131662	0.4865	0.129031	0.195983	0.244	-0.0274192	0.148127	0.43325	-0.0289591	0.159527	0.436	-0.0474392	0.150087	0.38575	0.074535	0.162982	0.307	0.0603727	0.15638	0.342	-0.0314626	0.147743	0.4135	-0.00714961	0.178006	0.49575	-0.0609527	0.140526	0.32575	-0.036959	0.11252	0.36225	0.0474523	0.108943	0.30775	-0.142765	-8.29715	-0.527057	0.997844	8	0	sigmoid	TRUE	-0.0422668	-8.54725	-0.410476	0.960942	8	0	sigmoid	TRUE	0.0123467	-9.05059	-0.510555	0.949614	6	0	no_baseline	TRUE	0.0874899	-7.96063	-8.30761	0.382576	-0.0821235	0.0079794	FALSE	FALSE	0.0451166	-8.38996	-8.71413	0.365511	0.0357427	FALSE	0.456073	-8.43762	-9.02399	0.541314	0.0466181	FALSE	-2.27528	0.582547	-0.299641
p.(F86T)	missense	86	F	T	1x48	TM1	84	0.108565	0.21484	0.29075	0.116238	0.146091	0.19875	-0.00658321	0.152054	0.485	0.168127	0.158942	0.12625	0.0493733	0.17393	0.3665	0.165738	0.137573	0.109	-0.0862979	0.198584	0.308	0.183149	0.146194	0.101	0.019966	0.159516	0.44125	0.16483	0.159897	0.14125	0.107868	0.166232	0.2555	-0.109641	0.163559	0.23575	0.123407	0.159846	0.2165	-0.0275519	0.188818	0.4485	0.0379537	0.141889	0.385	-0.0173229	0.115106	0.43275	0.0375577	0.104816	0.3405	-0.141904	-8.5839	-0.619129	0.946827	8	0	sigmoid	TRUE	-0.0578325	-8.76106	-0.543196	0.965966	8	0	sigmoid	TRUE	-0.0417849	-8.84888	-0.574874	0.993187	6	0	no_baseline	TRUE	0.541894	-8.06132	-8.71284	0.540224	0.24802	0.0568451	FALSE	FALSE	0.427806	-8.34937	-8.91498	0.506006	0.0424251	FALSE	0.410998	-8.25389	-8.80733	0.526392	0.0178379	FALSE	-3.68185	0.638212	-0.446399
p.(F86V)	missense	86	F	V	1x48	TM1	84	0.12179	0.207279	0.26425	0.022899	0.158046	0.433	-0.135449	0.165045	0.198	0.209514	0.184714	0.12825	-0.0808734	0.183766	0.3255	-0.0131956	0.147321	0.45875	-0.175349	0.199592	0.16725	0.314309	0.155961	0.02225	0.192353	0.172855	0.13225	-0.120105	0.175107	0.24975	0.0936789	0.180997	0.29425	0.0667558	0.176087	0.34475	0.171279	0.166678	0.145	0.0314871	0.195229	0.42225	0.11912	0.157302	0.202	0.113395	0.123102	0.16775	0.151848	0.114165	0.08625	-0.129701	-8.49816	-0.633063	0.957265	8	0	no_plateau	TRUE	-0.0253469	-8.78367	-0.43001	0.974188	7	1	sigmoid	TRUE	0.00537363	-8.99401	-0.60642	0.97732	6	0	no_baseline	TRUE	0.348204	-7.93585	-8.44498	0.480036	0.0411053	0.0480752	FALSE	FALSE	0.117611	-8.41302	-8.77682	0.394243	0.0643932	FALSE	0.640271	-8.30184	-9.03164	0.594586	0.037208	FALSE	-3.76043	-1.56262	-0.0476092
p.(F86W)	missense	86	F	W	1x48	TM1	84	-0.207064	0.195461	0.145	-0.1113	0.147219	0.21225	-0.047788	0.155099	0.3715	-0.0562913	0.16189	0.36375	-0.0202483	0.178451	0.462	-0.0676705	0.142754	0.3	-0.0567292	0.19949	0.3685	0.111114	0.151084	0.22675	-0.15022	0.159867	0.16675	-0.0822807	0.169973	0.31525	-0.127378	0.165725	0.21125	0.031276	0.168592	0.41325	-0.062193	0.163001	0.34775	-0.232614	0.190629	0.09775	0.104625	0.146024	0.22175	-0.0586901	0.112819	0.29175	0.00636228	0.109857	0.48475	-0.0341497	-7.48913	-0.521882	0.978266	8	0	sigmoid	TRUE	0.0128255	-8.14832	-0.515211	0.896113	8	0	no_plateau	TRUE	-0.00600917	-8.5168	-0.68878	0.984965	6	0	no_baseline	TRUE	0.392606	-6.87923	-7.4195	0.49493	0.414361	0.033293	FALSE	FALSE	0.759849	-7.17012	-7.99958	0.592037	0.0854853	FALSE	0.986709	-7.56475	-8.59407	0.662413	0.0383984	FALSE	-0.59111	-0.87626	-0.0948533
p.(F86Y)	missense	86	F	Y	1x48	TM1	84	-0.250741	0.202306	0.10175	-0.26336	0.163585	0.04925	-0.106384	0.154444	0.2345	-0.0412319	0.181683	0.409	-0.125849	0.17779	0.23125	0.00727891	0.146704	0.4895	-0.0630868	0.211875	0.3775	0.048436	0.160975	0.37825	-0.126853	0.169373	0.2155	-0.0114344	0.169359	0.484	-0.219754	0.183932	0.1115	-0.0111345	0.171563	0.4785	-0.0089219	0.166642	0.4845	-0.15093	0.187014	0.20275	-0.0195175	0.150057	0.44475	-0.0293951	0.118904	0.4095	0.0368644	0.112116	0.348	-0.00912808	-7.95524	-0.463866	0.881924	8	0	no_plateau	TRUE	0.0259008	-7.75671	-0.504595	0.966566	7	1	sigmoid	TRUE	0.0489073	-8.69257	-0.434488	0.784417	6	0	no_plateau	TRUE	0.553546	-6.95315	-7.61375	0.543434	0.618978	0.0868364	FALSE	FALSE	0.399971	-7.01931	-7.56483	0.49706	0.0777386	FALSE	-3	-2	-2.00043	0.000729983	0.212295	FALSE	-0.0802372	-1.91369	-0.89573
p.(F86del)	deletion	86	F	del	1x48	TM1	84	-0.39764	0.197136	0.01325	-0.0251761	0.154542	0.44075	-0.126014	0.157765	0.1995	-0.0447694	0.169358	0.39375	-0.219518	0.188902	0.111	-0.158659	0.150402	0.12725	-0.09482	0.200629	0.311	-0.079856	0.158139	0.30225	-0.0961542	0.164921	0.2795	-0.221374	0.172111	0.09325	-0.0325504	0.18089	0.43075	-0.0475241	0.175126	0.39225	-0.122169	0.175823	0.23775	-0.0850851	0.200888	0.332	-0.144173	0.151639	0.16325	-0.29468	0.124971	0.0095	-0.0623183	0.10994	0.2765	-0.0786494	-7.14887	-0.414747	0.943295	8	0	sigmoid	TRUE	-0.0279454	-8.20132	-0.287027	0.897052	8	0	sigmoid	TRUE	0.0386052	-8.77581	-0.533889	0.897514	6	0	no_baseline	TRUE	-0.11546	-7.02206	-7.26919	0.301729	0.0968715	0.0386789	FALSE	FALSE	-0.255335	-7.98184	-8.1737	0.248176	0.0399348	FALSE	0.893575	-7.20285	-8.14864	0.647928	0.0960993	FALSE
p.(F86_G87del)	deletion	86	F	del1	1x48	TM1	84	-0.562966	0.202348	0.00075	-0.0911434	0.16749	0.28675	-0.0506153	0.155367	0.3645	-0.118901	0.185139	0.255	-0.0826903	0.190279	0.32975	-0.173159	0.148573	0.108	-0.229045	0.210794	0.12925	-0.258979	0.172372	0.06475	-0.372637	0.174188	0.0115	-0.304448	0.180772	0.04025	-0.234369	0.179222	0.08475	-0.284887	0.16929	0.04575	-0.404906	0.194142	0.01875	-0.144568	0.198398	0.22775	-0.466106	0.162337	0.00325	-0.399116	0.131408	0.00425	-0.101784	0.121132	0.19475	0.00893847	-6.31974	-0.188925	0.957449	7	1	flat	TRUE	-0.00373851	-7.18637	-0.131529	0.578192	8	0	flat	TRUE					0	0	fit_fail	FALSE	-0.420218	-6.15526	-6.29513	0.191472	-0.0425608	0.0543293	FALSE	FALSE	-0.465342	-7.12549	-7.2534	0.177297	0.0529168	FALSE
p.(F86_N88del)	deletion	86	F	del2	1x48	TM1	84	-0.591991	0.196787	0.0005	-0.117312	0.139215	0.184	0.00390559	0.1485	0.494	-0.00662195	0.157262	0.48225	-0.203871	0.170947	0.09575	-0.183236	0.139358	0.08075	-0.102635	0.195668	0.29025	-0.281515	0.151351	0.03025	-0.533848	0.157838	0.001	-0.279897	0.154869	0.027	-0.438736	0.156802	0.0025	-0.425464	0.154122	0.00325	-0.238197	0.14805	0.049	-0.419254	0.184282	0.00875	-0.404425	0.141487	0.00425	-0.295888	0.110965	0.008	0.00535049	0.102707	0.47075	0.00495959	-8.90361	-0.0765023	0.770447	8	0	flat	TRUE	0.0934868	-10.3828	-0.0908928	0.779833	8	0	flat	TRUE	-0.062727	-6.4558	-0.0296552	0.0497333	6	0	flat	TRUE	-0.849935	-8.77469	-8.83208	0.0860751	-0.443253	0.0193925	FALSE	FALSE	-0.507888	-8.88148	-8.99893	0.164673	0.0440152	FALSE	0.533903	-12.168	-12.8133	0.565357	0.0500704	FALSE
p.(F86_G87insG)	insertion	86	F	insG	1x48	TM1	84	-0.555272	0.200553	0.001	-0.0278597	0.149341	0.431	-0.186354	0.158975	0.108	-0.224994	0.169766	0.0855	-0.18716	0.185774	0.1425	-0.20599	0.146119	0.07125	-0.209269	0.199597	0.136	-0.34239	0.18502	0.0305	-0.668906	0.180658	0	-0.424641	0.169752	0.007	-0.560655	0.181388	0.00275	-0.462851	0.175291	0.005	-0.353341	0.177191	0.02025	-0.393716	0.203292	0.0215	-0.191536	0.155078	0.101	-0.364997	0.125391	0.00475	-0.0869644	0.110903	0.20475	0.0705973	-3.38693	-2	0.586434	8	0	boundary	TRUE	0.154139	-10.4914	-0.0547208	0.411616	8	0	no_plateau	TRUE	2	-13.3301	-0.0782337	0.712186	6	0	sigmoid	TRUE	0.31763	-11.7187	-12.2069	0.469434	0.687593	0.0603741	FALSE	TRUE	-0.389297	-8.34268	-8.4913	0.201394	0.107002	FALSE	0.597027	-12.0006	-12.6955	0.58321	0.0224581	FALSE
p.(F86_G87insGS)	insertion	86	F	insGS	1x48	TM1	84	-0.768249	0.203799	0	-0.0224187	0.140995	0.44175	-0.101106	0.153011	0.24325	-0.298487	0.165428	0.0315	-0.433026	0.185944	0.00875	-0.294327	0.150729	0.025	-0.0222025	0.186481	0.44175	-0.401398	0.157016	0.005	-0.41892	0.160579	0.0065	-0.322647	0.166238	0.019	-0.431592	0.182532	0.01125	-0.343654	0.164593	0.0155	-0.378275	0.158346	0.00825	-0.447091	0.196376	0.01125	-0.257421	0.1426	0.03575	-0.371985	0.111228	0.00225	-0.0443746	0.104674	0.32075	0.00947343	-6.7852	-0.143354	0.555505	8	0	flat	TRUE	0.0314001	-8.32171	-0.135786	0.728795	8	0	flat	TRUE	-0.023051	-9.00055	-0.0675905	0.0571963	6	0	flat	TRUE	-0.656902	-8.85083	-8.93731	0.125551	-0.0739615	0.0745346	FALSE	FALSE	-0.3468	-10.7763	-10.9376	0.215672	0.0461639	FALSE	-1.25772	-8.39017	-8.41352	0.038254	0.0684	FALSE
p.(F86_G87insGSG)	insertion	86	F	insGSG	1x48	TM1	84	-0.507709	0.196709	0.00175	-0.110103	0.150404	0.21175	-0.095236	0.147011	0.253	-0.337065	0.164909	0.02125	-0.267142	0.179707	0.05575	-0.220502	0.138369	0.0515	-0.301569	0.188909	0.05075	-0.164587	0.155989	0.14225	-0.329842	0.157738	0.01775	-0.32014	0.156107	0.01425	-0.399426	0.175666	0.01025	-0.355463	0.158154	0.01125	-0.170175	0.152876	0.1195	-0.279191	0.179039	0.051	-0.214862	0.140057	0.0555	-0.184816	0.11043	0.0345	-0.0425914	0.106197	0.3315	0.0393331	-6.51908	-0.303349	0.878749	8	0	no_baseline	TRUE	0.0523712	-6.76264	-0.324112	0.924564	7	1	sigmoid	TRUE	0.100034	-8.83608	-0.242944	0.847473	6	0	sigmoid	TRUE	-0.0545197	-6.10543	-6.38005	0.32588	0.26788	0.0531618	FALSE	FALSE	0.110695	-6.34435	-6.70424	0.391524	0.0784581	FALSE	-0.124954	-6.62158	-6.86461	0.313156	0.0914713	FALSE
p.(G87A)	missense	87	G	A	1x49	TM1	85	-0.220164	0.200104	0.13075	0.166956	0.145658	0.11525	0.0385534	0.154274	0.4	-0.0368872	0.156823	0.4035	-0.0746188	0.180825	0.3335	-0.0502573	0.144539	0.35925	0.1485	0.197972	0.22325	-0.123056	0.154186	0.20625	-0.451464	0.162231	0.00225	-0.191106	0.168201	0.113	-0.44543	0.167644	0.00475	-0.364126	0.155736	0.00925	-0.159284	0.150955	0.1325	0.101439	0.182097	0.26825	-0.225952	0.155071	0.06125	-0.0285846	0.116026	0.39675	0.0121081	0.104361	0.44075	-0.194663	-7.10866	-0.510987	0.962197	7	1	sigmoid	TRUE	-0.0252797	-8.67834	-0.373601	0.948178	7	1	sigmoid	TRUE	-0.268313	-8.33553	-0.587705	0.862497	6	0	sigmoid	TRUE	-0.0228964	-6.94834	-7.23807	0.338512	0.0119593	0.0587035	FALSE	FALSE	-0.0612267	-10.1552	-10.4267	0.323025	0.0743374	FALSE	-0.0417525	-6.83633	-7.11699	0.347807	0.0808655	FALSE	1.40433	2.10348	-1.86842
p.(G87C)	missense	87	G	C	1x49	TM1	85	-0.235188	0.193282	0.10475	0.284125	0.144368	0.02625	-0.0343649	0.152105	0.40875	-0.0124105	0.159596	0.473	0.00386061	0.171645	0.465	-0.190496	0.135079	0.074	-0.0516744	0.173167	0.365	-0.160133	0.149354	0.128	-0.125792	0.160516	0.2125	0.00404597	0.151475	0.47225	-0.135337	0.162352	0.194	-0.144633	0.156265	0.172	0.102305	0.147084	0.23275	0.0328257	0.177415	0.41375	0.0815984	0.131258	0.2565	0.178867	0.105072	0.046	0.0501263	0.105695	0.309	-0.146819	-8.43656	-0.454012	0.844301	8	0	sigmoid	TRUE	-0.166786	-7.90837	-0.433796	0.911328	7	1	sigmoid	TRUE	-0.073005	-9.25978	-0.486829	0.863288	6	0	no_baseline	TRUE	-0.158468	-7.63748	-7.86646	0.284938	-0.108589	0.0651177	FALSE	FALSE	-0.123429	-7.68624	-7.92993	0.29843	0.0684712	FALSE	-0.188215	-5.68192	-5.89895	0.287403	0.11812	FALSE	-1.63815	0.144605	0.129692
p.(G87D)	missense	87	G	D	1x49	TM1	85	-0.375658	0.185719	0.01725	0.00768086	0.131895	0.4625	0.0499525	0.145252	0.358	-0.0401319	0.146222	0.3815	-0.0305468	0.168009	0.4405	-0.0724923	0.127688	0.2645	-0.0539113	0.187105	0.3745	-0.125966	0.137808	0.17225	-0.157478	0.147235	0.12875	-0.291879	0.145076	0.0175	-0.17347	0.152821	0.1175	-0.12355	0.149285	0.204	-0.19474	0.138571	0.06825	-0.162093	0.178371	0.17025	-0.127882	0.13152	0.14625	-0.155194	0.103692	0.047	-0.00792639	0.103462	0.46375	-0.0199571	-8.24636	-0.406168	0.977178	8	0	sigmoid	TRUE	0.00440722	-8.68631	-0.335278	0.85857	8	0	no_baseline	TRUE	-0.0541115	-8.74797	-0.368763	0.952883	6	0	sigmoid	TRUE	0.0701333	-7.7889	-8.12641	0.375686	0.260483	0.0282219	FALSE	FALSE	-0.0895377	-8.20884	-8.46741	0.311785	0.0710204	FALSE	-0.0990926	-8.66313	-8.91743	0.323855	0.0285691	FALSE	1.19002	1.10983	0.0499434
p.(G87E)	missense	87	G	E	1x49	TM1	85	-0.505761	0.196422	0.00225	-0.0759545	0.168252	0.32375	-0.00878671	0.162622	0.47975	-0.020269	0.172636	0.4555	0.0269821	0.198374	0.4255	0.138602	0.172404	0.2095	0.0706288	0.213889	0.36625	-0.149185	0.168067	0.1885	-0.0808446	0.185577	0.34075	-0.160597	0.176959	0.1725	-0.167515	0.181666	0.17425	-0.335879	0.181999	0.0295	-0.248908	0.180473	0.07925	-0.138324	0.193565	0.2335	-0.114536	0.158421	0.23225	0.047681	0.127631	0.34775	0.102275	0.118379	0.18025	-0.134483	-8.46188	-0.434993	0.896967	8	0	sigmoid	TRUE	2	-12.6841	-0.271897	0.652392	8	0	boundary	TRUE	-0.322773	-7.06255	-0.456807	0.647408	6	0	flat	TRUE	-0.110797	-8.11699	-8.36615	0.303564	0.209655	0.0456123	FALSE	FALSE	5	-6.79864	-11.7986	0.69495	0.10142	FALSE	-0.632002	-8.85196	-8.94305	0.138248	0.0406162	FALSE	0.249775	0.910898	-1.3919
p.(G87F)	missense	87	G	F	1x49	TM1	85	-0.224001	0.197435	0.1235	0.0188319	0.149592	0.44225	0.121611	0.150691	0.20025	-0.0149849	0.164793	0.4635	0.0977352	0.178209	0.265	0.17927	0.148612	0.106	0.0801433	0.200829	0.343	-0.145283	0.157955	0.16975	-0.0194341	0.162896	0.47225	-0.0791105	0.165171	0.31075	-0.0865315	0.170623	0.29625	-0.229326	0.159128	0.06425	0.0239784	0.15858	0.4325	-0.0469007	0.192393	0.40675	-0.0747627	0.146859	0.29675	-0.0116759	0.114569	0.4665	0.122565	0.11124	0.11925	-0.123341	-8.99192	-0.533488	0.963367	8	0	sigmoid	TRUE	-0.189235	-9.49112	-0.375501	0.441835	8	0	flat	TRUE	-0.195187	-9.84273	-0.56162	0.842703	6	0	no_baseline	TRUE	0.0721037	-8.59811	-8.93669	0.37647	0.110796	0.0368009	FALSE	FALSE	-0.252825	-8.07443	-8.26719	0.249099	0.109996	FALSE	-0.0340827	-9.99309	-10.2774	0.351027	0.0594102	FALSE	-1.53842	1.53301	-0.400607
p.(G87H)	missense	87	G	H	1x49	TM1	85	-0.619637	0.195846	0	0.0218875	0.146167	0.4245	0.139955	0.156562	0.17325	0.154571	0.153503	0.1405	0.317952	0.178499	0.03925	-0.0384859	0.140598	0.37625	0.125616	0.201563	0.26375	-0.0649508	0.154006	0.33375	-0.229207	0.155637	0.061	-0.395475	0.158286	0.00575	-0.277236	0.161237	0.03575	-0.188635	0.155735	0.1035	-0.196271	0.157825	0.0945	-0.0788134	0.177338	0.333	0.0600979	0.143915	0.331	-0.3233	0.112072	0.005	0.00832203	0.110403	0.46875	0.0808072	-8.39882	-0.426311	0.974061	7	1	sigmoid	TRUE	-0.0278797	-7.95247	-0.29429	0.608673	8	0	sigmoid	TRUE	-0.186933	-7.10734	-0.398668	0.568005	6	0	no_baseline	TRUE	0.345354	-7.83338	-8.34055	0.479059	0.779682	0.101241	FALSE	FALSE	-0.204987	-5.74915	-5.95967	0.266963	0.131552	FALSE	-0.237586	-7.78061	-7.9789	0.26784	0.097778	FALSE	-0.0537377	3.3849	-1.07954
p.(G87I)	missense	87	G	I	1x49	TM1	85	-0.451952	0.189887	0.005	0.0988125	0.159524	0.254	0.148924	0.159174	0.16225	0.148029	0.164759	0.1765	0.104087	0.181973	0.25975	0.160054	0.149673	0.13675	0.0111391	0.211897	0.48475	-0.0161412	0.162196	0.462	-0.00884988	0.167327	0.49125	-0.277947	0.165992	0.03625	-0.089886	0.167968	0.288	-0.298723	0.161813	0.0295	-0.222441	0.163268	0.07875	-0.247173	0.186984	0.08625	0.00712227	0.156668	0.481	-0.210212	0.117607	0.02725	0.0424559	0.113246	0.34725	-0.103047	-8.99258	-0.548482	0.923643	8	0	sigmoid	TRUE	-0.0534367	-8.3743	-0.404886	0.713325	8	0	sigmoid	TRUE	-0.181652	-9.17066	-0.514626	0.882684	6	0	no_baseline	TRUE	0.199992	-8.50264	-8.91508	0.426341	0.466635	0.0552297	FALSE	FALSE	-0.0166665	-8.28336	-8.57614	0.340812	0.107527	FALSE	-0.123126	-9.08792	-9.33173	0.31391	0.0473376	FALSE	-0.58393	3.39564	-0.453434
p.(G87K)	missense	87	G	K	1x49	TM1	85	-0.352265	0.20109	0.0315	-0.0126261	0.153232	0.479	0.0495974	0.156071	0.37075	-0.0876244	0.171053	0.2985	-0.010056	0.1807	0.484	-0.0324505	0.155695	0.4135	-0.17708	0.200492	0.18175	-0.198213	0.165815	0.11	-0.215618	0.166048	0.087	-0.569131	0.168236	0.00125	-0.373057	0.165399	0.01075	-0.337583	0.163663	0.01725	-0.340379	0.167715	0.0175	-0.170627	0.189501	0.168	-0.138875	0.156632	0.1825	-0.424493	0.129936	0.00425	-0.00241265	0.116363	0.4865	-0.0349618	-7.9595	-0.389478	0.776291	8	0	sigmoid	TRUE	-0.0506976	-8.33475	-0.107667	0.126914	8	0	flat	TRUE	-0.0835996	-7.5968	-0.374065	0.954569	6	0	sigmoid	TRUE	0.100171	-6.26211	-6.61611	0.387593	0.267127	0.127526	FALSE	FALSE	-2.99995	-8.47519	-8.47563	0.00069434	0.0755772	FALSE	-0.208152	-7.44948	-7.65879	0.279439	0.0275051	FALSE	3.85215	2.13146	-0.0227818
p.(G87L)	missense	87	G	L	1x49	TM1	85	-0.275364	0.193783	0.07225	0.0326091	0.154953	0.40925	0.148071	0.164794	0.171	0.0614186	0.159874	0.34425	-0.180107	0.186791	0.15175	0.044401	0.158551	0.381	0.114349	0.206971	0.2795	-0.154706	0.158101	0.16075	-0.160911	0.167879	0.15425	-0.217456	0.168176	0.0845	-0.273495	0.173933	0.052	-0.156156	0.159684	0.15475	-0.143102	0.166965	0.185	-0.156976	0.192379	0.19725	0.0624473	0.157532	0.34	-0.18783	0.127017	0.0585	0.0776035	0.111585	0.228	-0.194859	-8.38846	-0.449483	0.913616	7	1	sigmoid	TRUE	0.00525231	-10.8002	-0.261527	0.804159	7	1	no_plateau	TRUE	-0.311215	-9.09069	-0.538682	0.574613	6	0	no_plateau	TRUE	-0.255625	-8.28219	-8.47395	0.248209	-0.165569	0.0856184	FALSE	FALSE	-0.29214	-9.11675	-9.29582	0.234824	0.098895	FALSE	-0.460128	-9.20372	-9.33297	0.188091	0.0783059	FALSE	0.332589	1.94722	-0.635869
p.(G87M)	missense	87	G	M	1x49	TM1	85	-0.241906	0.195998	0.098	0.236493	0.150679	0.0535	0.0850849	0.155904	0.2725	0.235425	0.16254	0.0625	0.101015	0.180381	0.25625	0.110892	0.141565	0.20825	0.371357	0.20152	0.032	-0.0850957	0.154211	0.2895	-0.0337017	0.162545	0.418	-0.0999059	0.160757	0.25825	-0.189389	0.166173	0.12025	-0.120938	0.15843	0.215	-0.168303	0.158701	0.131	-0.159991	0.185694	0.1815	-0.112651	0.143114	0.19925	-0.00614902	0.112475	0.4885	-0.0133387	0.106506	0.4515	-0.141196	-8.92264	-0.455476	0.857627	7	1	sigmoid	TRUE	-0.0833048	-10.4388	-0.379785	0.765409	8	0	sigmoid	TRUE	-0.36383	-9.8611	-0.579121	0.935178	6	0	no_baseline	TRUE	0.0255045	-8.67897	-8.99294	0.35788	0.0821021	0.130596	FALSE	TRUE	-0.267324	-10.2142	-10.4019	0.243789	0.0663325	FALSE	-0.364815	-9.63029	-9.78614	0.220333	0.0209564	FALSE	-2.1905	3.75362	-2.58656
p.(G87N)	missense	87	G	N	1x49	TM1	85	-0.543092	0.200409	0.0025	-0.128694	0.157956	0.192	0.207121	0.154371	0.08075	0.0766241	0.167281	0.30575	-0.209452	0.1821	0.11375	0.105286	0.147339	0.2295	-0.0755785	0.197268	0.3365	-0.238509	0.148173	0.05225	-0.491934	0.165135	0.0025	-0.376671	0.164344	0.0085	-0.150012	0.172852	0.18275	-0.233338	0.158997	0.06525	-0.24592	0.16061	0.05325	-0.106456	0.179789	0.2715	-0.122909	0.140077	0.181	-0.0372246	0.111048	0.35975	0.0860202	0.111359	0.1995	-0.0190294	-8.71352	-0.474905	0.869198	8	0	no_plateau	TRUE	-0.123117	-4.31188	-2	0.535435	8	0	boundary	TRUE	-0.28524	-5.75935	-0.518348	0.868588	6	0	sigmoid	TRUE	0.158828	-5.23885	-5.62652	0.41055	0.516611	0.204516	FALSE	FALSE	2.95067	-2	-4.95115	0.694179	0.0980926	FALSE	-0.401117	-6.73586	-6.88108	0.207686	0.0381666	FALSE	1.921	1.70147	0.213431
p.(G87P)	missense	87	G	P	1x49	TM1	85	-0.418642	0.188663	0.00825	0.0626588	0.143395	0.311	0.127559	0.150564	0.192	-0.0589664	0.149475	0.3415	0.105981	0.172536	0.242	0.157775	0.13677	0.11475	0.0513849	0.194851	0.3905	-0.0981791	0.149267	0.25175	-0.0313519	0.155862	0.42725	-0.176348	0.159129	0.11575	-0.00409225	0.163866	0.4915	-0.132395	0.150941	0.18825	-0.363867	0.158578	0.0105	-0.108157	0.180927	0.26575	-0.120316	0.137006	0.19125	-0.296942	0.11191	0.00625	-0.0369904	0.105132	0.36025	-0.0781344	-6.43709	-0.45461	0.893514	8	0	sigmoid	TRUE	-0.0455136	-7.86027	-0.381256	0.946794	8	0	sigmoid	TRUE	-0.042312	-7.67264	-0.32479	0.902964	6	0	sigmoid	TRUE	0.138927	-6.03055	-6.40657	0.402814	0.37226	0.0546819	FALSE	FALSE	-0.0871487	-7.47398	-7.73362	0.312731	0.0390219	FALSE	-0.231473	-7.35961	-7.56014	0.270233	0.0416396	FALSE	-0.140982	2.60384	-0.0906995
p.(G87Q)	missense	87	G	Q	1x49	TM1	85	-0.480538	0.198085	0.00375	0.234718	0.157279	0.06325	0.0936439	0.166039	0.277	0.0620545	0.165558	0.34375	0.0392164	0.180517	0.3825	0.393833	0.15011	0.0035	0.0120968	0.213522	0.48075	-0.0822039	0.166135	0.307	-0.109368	0.156389	0.2425	-0.105803	0.169186	0.27125	-0.124791	0.178621	0.24575	-0.612948	0.154415	0.00025	-0.0795142	0.185389	0.33275	0.277866	0.207931	0.08375	0.0579478	0.15028	0.34	-0.290225	0.123854	0.0105	-0.0273799	0.11493	0.40975	-0.194946	-7.78699	-0.552218	0.718766	8	0	no_baseline	TRUE	-0.341765	-7.08652	-0.451868	0.363003	7	1	flat	TRUE	-0.264024	-7.42841	-0.464711	0.706564	6	0	sigmoid	TRUE	0.366607	-7.15246	-7.67438	0.486284	0.661837	0.121666	FALSE	FALSE	4.99998	-6.928	-11.928	0.69495	0.0826373	FALSE	-0.374434	-7.55342	-7.70639	0.216939	0.0612877	FALSE	-1.29699	3.20445	-1.38681
p.(G87R)	missense	87	G	R	1x49	TM1	85	-0.394439	0.192063	0.01125	-0.00232899	0.146167	0.4895	-0.132469	0.151992	0.18075	-0.159574	0.154434	0.1375	-0.102862	0.172372	0.27	-0.105019	0.131158	0.19875	-0.118671	0.195168	0.25575	-0.161325	0.148558	0.137	-0.267554	0.156848	0.03575	-0.378806	0.15885	0.01025	-0.325215	0.163619	0.02	-0.155036	0.157327	0.15675	-0.411381	0.147347	0.00225	-0.323059	0.179556	0.0285	-0.309037	0.139472	0.01375	-0.343718	0.112821	0.00525	-0.0497733	0.102936	0.31325	-0.0644952	-6.97019	-0.255728	0.919608	7	1	flat	TRUE	-0.00584852	-8.10808	-0.147235	0.597909	8	0	flat	TRUE	-0.0780468	-5.29047	-0.254257	0.478234	6	0	flat	TRUE	-0.353907	-7.3129	-7.47207	0.213366	-0.144776	0.0594703	FALSE	FALSE	-0.503549	-7.78424	-7.90272	0.165931	0.0555566	FALSE	0.716281	-11.9347	-12.7274	0.612919	0.0477201	FALSE	4.21912	0.833553	-1.00914
p.(G87S)	missense	87	G	S	1x49	TM1	85	-0.37917	0.190376	0.01775	0.212707	0.153693	0.0765	0.110223	0.160659	0.2395	0.31379	0.168811	0.0305	-0.0373189	0.18329	0.43325	0.342869	0.144669	0.0085	0.0940523	0.207986	0.315	-0.008918	0.155256	0.47175	-0.230656	0.169418	0.07625	-0.0601753	0.164109	0.35125	-0.245749	0.166267	0.06475	-0.0732313	0.169126	0.332	-0.14068	0.162684	0.18975	0.0635093	0.193325	0.3665	0.00753193	0.14504	0.46325	-0.104697	0.118957	0.18225	0.1939	0.113241	0.04125	-0.165532	-8.52614	-0.52889	0.891125	7	1	sigmoid	TRUE	-0.0645029	-9.45872	-0.480349	0.81719	8	0	no_plateau	TRUE	-0.361606	-9.01004	-0.58092	0.726217	6	0	sigmoid	TRUE	0.170296	-8.26148	-8.65595	0.41498	0.364158	0.105676	FALSE	FALSE	0.116744	-8.57925	-8.94256	0.393903	0.10018	FALSE	-0.404533	-8.68625	-8.83051	0.206519	0.0518723	FALSE	-2.35847	3.49667	-1.92972
p.(G87T)	missense	87	G	T	1x49	TM1	85	-0.45144	0.193237	0.0065	0.00187515	0.157717	0.49025	0.0495478	0.1744	0.379	0.0360308	0.178319	0.417	0.0806597	0.19979	0.32675	0.192842	0.1595	0.099	0.290236	0.211875	0.0825	-0.0316406	0.166109	0.42375	-0.306936	0.185006	0.042	-0.0835356	0.175399	0.31575	-0.252309	0.176675	0.072	-0.0794429	0.162645	0.31625	-0.162037	0.172093	0.1595	0.156674	0.192141	0.20425	-0.0650971	0.165503	0.337	-0.065811	0.133109	0.304	0.176641	0.118112	0.062	-0.142135	-8.02777	-0.533075	0.986358	7	1	sigmoid	TRUE	0.121593	-11.5193	-0.388548	0.833936	8	0	boundary	TRUE	-0.351762	-7.48623	-0.573434	0.777376	6	0	no_baseline	TRUE	0.0479062	-7.65085	-7.97649	0.366831	0.314038	0.064339	FALSE	FALSE	0.504487	-10.8576	-11.4803	0.529298	0.059553	FALSE	-0.178882	-7.6236	-7.84434	0.291159	0.0628931	FALSE	-1.48453	1.69702	-2.31897
p.(G87V)	missense	87	G	V	1x49	TM1	85	-0.258055	0.196114	0.084	0.0489602	0.138084	0.34625	0.0620693	0.147584	0.32325	-0.031661	0.155625	0.42375	-0.00435339	0.169061	0.49125	0.0368909	0.133944	0.38275	-0.0452717	0.187878	0.39725	-0.186064	0.142357	0.0885	-0.0766862	0.151596	0.29675	-0.173527	0.152391	0.1125	-0.0950988	0.159509	0.268	-0.229974	0.15095	0.05575	-0.119082	0.140647	0.17975	-0.0857925	0.17287	0.30275	-0.104057	0.132071	0.2075	-0.108297	0.104331	0.1285	0.00219004	0.103933	0.482	-0.0865101	-8.30425	-0.474665	0.934665	8	0	sigmoid	TRUE	-0.0459861	-8.86162	-0.357705	0.688296	8	0	sigmoid	TRUE	-0.342912	-5.87627	-0.632862	0.980386	5	1	sigmoid	TRUE	0.124094	-7.90047	-8.26796	0.397011	0.196841	0.0485987	FALSE	FALSE	-0.153665	-8.74792	-8.97888	0.286638	0.0984913	FALSE	-0.122453	-5.79336	-6.03747	0.314187	0.0652467	FALSE	0.208153	1.238	-0.0252097
p.(G87W)	missense	87	G	W	1x49	TM1	85	-0.478643	0.197969	0.0045	0.0136216	0.16668	0.46	0.0922824	0.180472	0.301	0.1966	0.189141	0.1455	0.179698	0.197346	0.1685	0.0922679	0.179006	0.299	0.0148947	0.215056	0.48	-0.139635	0.17474	0.20225	-0.0775659	0.181242	0.337	-0.266394	0.185081	0.0605	-0.170847	0.192191	0.18525	-0.526856	0.186835	0.0025	-0.221756	0.175795	0.09625	-0.194665	0.195038	0.15075	0.167251	0.169871	0.16125	0.0405134	0.136473	0.38275	-0.0719334	0.127449	0.27475	-0.10166	-8.65286	-0.480374	0.889431	7	1	sigmoid	TRUE	0.2298	-10.2452	-0.261446	0.972687	7	1	sigmoid	TRUE	-0.198892	-7.00241	-0.32542	0.317146	6	0	flat	TRUE	0.0598221	-8.4953	-8.82727	0.371582	0.353156	0.112149	FALSE	FALSE	-0.270328	-5.79896	-5.98553	0.242696	0.231394	TRUE	-0.905935	-9.34499	-9.39583	0.0807188	0.0873063	FALSE	-0.530557	2.5621	-1.0119
p.(G87Y)	missense	87	G	Y	1x49	TM1	85	-0.472721	0.19883	0.00375	0.206548	0.161259	0.09625	-0.0814808	0.166398	0.30825	0.0790834	0.18095	0.31875	-0.104727	0.19769	0.29675	-0.035027	0.154862	0.3975	0.118123	0.213802	0.2875	-0.241991	0.173242	0.07775	-0.221911	0.173512	0.09425	-0.415121	0.171984	0.0075	-0.28685	0.191282	0.0625	-0.0658118	0.165565	0.35425	-0.0761639	0.167996	0.32825	-0.065699	0.201019	0.37625	-0.0939264	0.158546	0.27625	-0.177389	0.121966	0.06025	0.0146705	0.119338	0.445	0.036973	-7.76285	-0.424641	0.856456	8	0	sigmoid	TRUE	0.126092	-8.54494	-0.342077	0.873982	8	0	no_baseline	TRUE	-0.265581	-4.57482	-1.2328	0.993275	5	1	no_plateau	TRUE	0.204286	-7.54357	-7.95865	0.42797	0.491698	0.0872031	FALSE	FALSE	0.30153	-8.09653	-8.57399	0.463482	0.0829892	FALSE	0.618713	-4.23474	-4.94709	0.589002	0.078544	FALSE	0.780441	1.66979	-1.91195
p.(G87del)	deletion	87	G	del	1x49	TM1	85	-0.49847	0.197129	0.00475	-0.109095	0.155079	0.228	0.023136	0.148508	0.42325	-0.0456385	0.164636	0.38775	-0.0367007	0.176706	0.424	-0.0657185	0.146085	0.31675	0.0256115	0.20246	0.44525	-0.0746323	0.154384	0.30875	-0.363542	0.165438	0.013	-0.130604	0.163781	0.201	-0.237199	0.1688	0.074	-0.0916361	0.159339	0.28775	-0.219715	0.154395	0.06225	-0.342788	0.186256	0.03	-0.20698	0.138847	0.06425	-0.295238	0.11345	0.005	-0.00529344	0.110014	0.478	0.0444624	-6.6474	-0.391465	0.977687	8	0	sigmoid	TRUE	0.0487716	-7.61973	-0.346924	0.889984	8	0	sigmoid	TRUE	-0.0922869	-9.48375	-0.568142	0.899202	6	0	no_baseline	TRUE	0.293435	-6.18097	-6.65304	0.460856	0.606597	0.0288743	FALSE	FALSE	-0.102823	-7.39146	-7.64412	0.306535	0.0728699	FALSE	0.23117	-9.20637	-9.63819	0.460361	0.0591916	FALSE
p.(G87_N88del)	deletion	87	G	del1	1x49	TM1	85	-0.427936	0.196102	0.00775	0.0355745	0.16066	0.40075	0.0397388	0.166001	0.4015	-0.155396	0.173072	0.1765	-0.128608	0.189168	0.239	-0.247053	0.16109	0.06075	0.00603786	0.202689	0.49225	-0.505122	0.172427	0.00325	-0.435639	0.167502	0.00475	-0.323774	0.17826	0.02925	-0.389529	0.17222	0.01	-0.329675	0.162555	0.02075	-0.232426	0.15748	0.0655	-0.336553	0.189825	0.03275	-0.343819	0.156776	0.01575	-0.407162	0.117871	0.003	0.0475838	0.11149	0.3215	-0.0430868	-9.31135	-0.0955864	0.146273	8	0	flat	TRUE	0.00887322	-9.40885	-0.0800221	0.311836	8	0	flat	TRUE					0	0	fit_fail	FALSE	1.74039	-2	-3.74822	0.682933	1.98302	0.049168	FALSE	TRUE	2.25611	-2	-4.25851	0.691125	0.0580702	FALSE
p.(G87_F89del)	deletion	87	G	del2	1x49	TM1	85				0.136004	0.226735	0.26075																																																		0	0	fit_fail	FALSE					0	0	fit_fail	FALSE					0	0	fit_fail	FALSE
p.(G87_N88insG)	insertion	87	G	insG	1x49	TM1	85	-0.720521	0.19045	0	-0.210437	0.154734	0.07775	-0.104586	0.156276	0.24225	-0.146065	0.165127	0.17725	-0.0775009	0.178576	0.3285	-0.313286	0.147588	0.021	-0.0913168	0.205055	0.3175	-0.409072	0.157546	0.005	-0.543356	0.161071	0.001	-0.316327	0.163774	0.0195	-0.372798	0.172966	0.014	-0.473866	0.169552	0.00225	-0.476919	0.15874	0.00125	-0.274764	0.202583	0.07575	-0.269809	0.150803	0.03375	-0.398016	0.119389	0.003	-0.0521432	0.112226	0.30875	0.0184631	-7.46572	-0.0756092	0.523826	8	0	flat	TRUE	0.0517694	-10.7443	-0.0698745	0.389111	8	0	flat	TRUE	0.00830858	-9.91218	-0.200908	0.921965	6	0	no_baseline	TRUE	-0.913947	-7.74566	-7.79562	0.0755608	-0.378735	0.0415141	FALSE	FALSE	-0.870405	-10.4337	-10.4886	0.0825362	0.057859	FALSE	-0.397466	-9.72873	-9.875	0.208938	0.0220854	FALSE
p.(G87_N88insGS)	insertion	87	G	insGS	1x49	TM1	85	-0.743475	0.192549	0	-0.027357	0.166854	0.43925	0.108428	0.17026	0.2545	-0.0908205	0.186919	0.30325	0.00957444	0.201025	0.472	-0.20916	0.164993	0.09575	-0.108994	0.207882	0.28875	-0.156078	0.164951	0.1715	-0.477343	0.186501	0.005	-0.283887	0.180486	0.048	-0.205624	0.188448	0.126	-0.198003	0.184184	0.1345	-0.250711	0.167664	0.06425	-0.382016	0.217862	0.0375	-0.030271	0.157659	0.41375	-0.36592	0.12781	0.004	-0.0403566	0.119677	0.35775	-0.03167	-9.18393	-0.137053	0.295378	8	0	flat	TRUE	0.116753	-11.1346	-0.065295	0.547278	7	1	flat	TRUE	2	-13.1578	0.00570496	0.570416	6	0	sigmoid	TRUE	-0.557186	-8.8305	-8.93676	0.150922	0.000980091	0.0737817	FALSE	FALSE	-0.698666	-8.86068	-8.93991	0.115894	0.139008	FALSE	-0.582129	-9.81889	-9.91986	0.151582	0.0455855	FALSE
p.(G87_N88insGSG)	insertion	87	G	insGSG	1x49	TM1	85	-0.673474	0.203323	0.00025	-0.203466	0.193918	0.13075	0.0194281	0.168099	0.4485	-0.473465	0.196362	0.0095	-0.289334	0.19809	0.059	-0.286517	0.170322	0.0425	-0.119869	0.220225	0.281	-0.392013	0.16927	0.0105	-0.567603	0.197081	0.0015	-0.476827	0.177972	0.00425	-0.41828	0.184216	0.0095	-0.378829	0.181278	0.01625	-0.569734	0.16997	0.0015	-0.478544	0.211846	0.0115	-0.123645	0.151018	0.19575	-0.341616	0.135005	0.00725	-0.0495637	0.119261	0.33125	0.00538493	-5.48083	-0.123618	0.247084	8	0	flat	TRUE	0.131091	-8.27825	-0.0462267	0.57784	8	0	flat	TRUE	0.00298825	-8.00439	-0.0544396	0.810587	6	0	flat	TRUE	-0.609188	-5.68158	-5.77708	0.137253	-0.121023	0.0720821	FALSE	FALSE	-0.597186	-8.4984	-8.59629	0.140243	0.071544	FALSE	-1.13349	-7.89676	-7.92758	0.0500541	0.0121308	FALSE
p.(N88A)	missense	88	N	A	1x50	TM1	86	-0.493113	0.193403	0.00225	0.0171449	0.162584	0.4565	-0.0118102	0.177692	0.47	-0.248591	0.176236	0.076	-0.144838	0.187379	0.20825	-0.0886052	0.145429	0.2575	-0.139835	0.202928	0.22775	-0.048181	0.165094	0.3825	-0.154186	0.183222	0.19175	-0.187331	0.168133	0.1215	-0.12753	0.176621	0.23	0.0905432	0.182095	0.29875	-0.273874	0.163822	0.0405	-0.227296	0.194755	0.10925	-0.136861	0.163804	0.20025	-0.0570167	0.125383	0.316	0.144017	0.115206	0.09625	-0.0949318	-7.58317	-0.297011	0.685561	8	0	sigmoid	TRUE	0.040754	-8.10818	-0.333461	0.910005	8	0	sigmoid	TRUE	0.0696725	-7.99731	-0.290428	0.941524	6	0	sigmoid	TRUE	-0.26607	-9.66661	-9.85467	0.244384	0.0417344	0.0558808	FALSE	FALSE	-0.0431038	-7.78297	-8.06298	0.330249	0.055399	FALSE	0.0538122	-7.64528	-7.97405	0.387962	0.0393161	FALSE	1.27847	-0.420274	1.03094
p.(N88C)	missense	88	N	C	1x50	TM1	86	-0.469443	0.194328	0.00475	0.034131	0.148647	0.4035	0.0236562	0.16534	0.4375	-0.102488	0.162253	0.25125	-0.00924909	0.182176	0.4975	-0.0938272	0.141943	0.2355	-0.0649267	0.196782	0.35275	-0.189009	0.150663	0.1035	0.124955	0.17168	0.23025	-0.333422	0.164235	0.01825	-0.168925	0.170713	0.1505	-0.380473	0.16763	0.01075	-0.176236	0.16357	0.13075	-0.347093	0.191959	0.029	-0.195128	0.150066	0.091	-0.178801	0.116296	0.05	-0.0133029	0.114931	0.44525	-0.0671062	-7.24726	-0.310264	0.887238	8	0	sigmoid	TRUE	-0.161124	-7.62358	-0.378445	0.730733	8	0	sigmoid	TRUE	-0.0357443	-6.98426	-0.392603	0.954842	6	0	sigmoid	TRUE	-0.288317	-7.16173	-7.3421	0.236328	-0.00418288	0.0378726	FALSE	FALSE	-0.349442	-7.80691	-7.96746	0.214768	0.0610645	FALSE	-0.0113081	-6.63986	-6.93527	0.3606	0.0341891	FALSE	1.98148	1.39492	0.0395473
p.(N88D)	missense	88	N	D	1x50	TM1	86	-0.290007	0.194911	0.058	0.00205998	0.137243	0.48375	0.0503394	0.15162	0.3655	-0.114035	0.154718	0.21625	-0.122026	0.169452	0.2205	-0.105296	0.131531	0.17825	-0.0750286	0.184606	0.3235	-0.0923364	0.145855	0.253	-0.187207	0.154906	0.10275	-0.175814	0.152879	0.10825	-0.162301	0.162524	0.1515	-0.0897523	0.155738	0.2735	-0.232194	0.147011	0.05	-0.143293	0.175683	0.1865	-0.106864	0.136397	0.20725	-0.147206	0.107642	0.06525	0.0290888	0.0993782	0.3755	-0.0928922	-8.61189	-0.312464	0.951327	8	0	sigmoid	TRUE	-0.0017581	-8.50874	-0.296342	0.964051	7	1	sigmoid	TRUE	0.027921	-8.69661	-0.316044	0.897349	6	0	sigmoid	TRUE	-0.349079	-8.34258	-8.50324	0.215013	-0.24438	0.0225719	FALSE	FALSE	-0.249108	-8.14104	-8.33513	0.250468	0.0520634	FALSE	-0.0398486	-8.56013	-8.8417	0.348606	0.0457582	FALSE	1.30746	0.479568	0.427464
p.(N88E)	missense	88	N	E	1x50	TM1	86	-0.533149	0.18946	0.0015	-0.0942602	0.149836	0.2515	0.120671	0.165504	0.234	-0.20704	0.166927	0.0955	-0.0936713	0.172438	0.2815	-0.0775166	0.14275	0.2675	-0.0318951	0.187684	0.43225	-0.319419	0.158446	0.02275	-0.199039	0.163734	0.0995	-0.377661	0.164545	0.01025	-0.190466	0.170226	0.122	-0.288319	0.166176	0.04	-0.475389	0.160959	0.0025	-0.2309	0.181195	0.09175	-0.0607725	0.145181	0.3335	-0.201089	0.111852	0.03075	-0.0229906	0.10711	0.40975	0.0127769	-5.97958	-0.249909	0.87783	8	0	sigmoid	TRUE	0.0263613	-8.30011	-0.140372	0.576141	8	0	flat	TRUE	0.129282	-8.77826	-0.218149	0.836352	6	0	no_baseline	TRUE	-0.176239	-5.85384	-6.07563	0.278083	0.171601	0.0388065	FALSE	FALSE	-0.298147	-6.77182	-6.94887	0.232678	0.0721316	FALSE	0.0160185	-8.58108	-8.89019	0.372093	0.0612595	FALSE	3.26536	1.19425	0.627469
p.(N88F)	missense	88	N	F	1x50	TM1	86	-0.572283	0.198099	0.00125	0.0815882	0.158875	0.2895	0.227697	0.17241	0.09	-0.163561	0.174957	0.16875	0.0119184	0.194743	0.484	-0.0470222	0.152289	0.372	0.0233244	0.215041	0.46375	-0.368942	0.170982	0.01575	-0.125437	0.198906	0.2615	-0.483471	0.186076	0.00575	-0.242612	0.188849	0.09375	-0.345909	0.176927	0.02575	-0.157772	0.181209	0.187	-0.52059	0.197102	0.0055	-0.304266	0.161912	0.028	-0.266992	0.130582	0.02325	0.131044	0.125113	0.135	0.0549958	-8.41335	-0.0560662	0.320489	8	0	flat	TRUE	0.0475463	-8.49751	-0.040019	0.22872	8	0	flat	TRUE	0.0572352	-6.2331	0.177438	0.476468	6	0	flat	TRUE	1.27525	-2	-3.2977	0.660314	1.66222	0.0851591	FALSE	TRUE	-0.968273	-8.47013	-8.5145	0.0675009	0.0747923	FALSE	-2.99999	-14	-14.0004	0.000730005	0.0644428	FALSE	3.34547	3.52941	0.624528
p.(N88G)	missense	88	N	G	1x50	TM1	86	-0.525257	0.191998	0.00125	0.117977	0.162701	0.22175	0.38621	0.178825	0.01575	-0.0817246	0.169922	0.305	-0.0525821	0.182965	0.38575	-0.0425143	0.151713	0.37625	-0.0415775	0.207492	0.40325	-0.38093	0.164077	0.01125	-0.162374	0.179999	0.17475	-0.334179	0.184565	0.0285	-0.422014	0.184091	0.0085	-0.0742486	0.177037	0.3335	-0.282092	0.178613	0.05125	-0.413952	0.206786	0.021	-0.214474	0.156724	0.07875	-0.0748656	0.123942	0.26425	0.0510162	0.12272	0.324	0.128401	-10.9928	-0.212634	0.652642	8	0	no_baseline	TRUE	-0.0212245	-9.061	-0.246042	0.753223	8	0	no_baseline	TRUE	0.206618	-9.08218	-0.102592	0.846664	6	0	no_baseline	TRUE	-0.537639	-5.48388	-5.59446	0.156308	-0.197691	0.0995123	FALSE	FALSE	-0.471251	-8.42835	-8.55476	0.175506	0.0643917	FALSE	-0.0097583	-7.81587	-8.11205	0.361252	0.0693083	FALSE	2.24772	3.9658	1.80109
p.(N88H)	missense	88	N	H	1x50	TM1	86	-0.506852	0.192322	0.00125	0.0353569	0.149488	0.3875	0.00660087	0.165416	0.489	-0.042236	0.163801	0.40075	-0.0352176	0.165916	0.42175	-0.0819263	0.148957	0.2625	-0.0564941	0.194119	0.3695	-0.048523	0.156274	0.37775	-0.30801	0.169215	0.033	-0.0159822	0.163669	0.4625	-0.00380704	0.169996	0.497	-0.209644	0.168306	0.0975	-0.283084	0.158215	0.03125	-0.296347	0.189103	0.05025	-0.111204	0.150935	0.2215	-0.178962	0.114298	0.04975	0.0637585	0.110305	0.26825	0.0174586	-10.8271	-0.203744	0.623705	8	0	sigmoid	TRUE	-0.0436342	-8.00377	-0.143224	0.698994	8	0	flat	TRUE	0.08088	-7.56705	-0.107036	0.65566	6	0	flat	TRUE	-0.524508	-5.56212	-5.67569	0.160002	-0.202964	0.0628886	FALSE	FALSE	-0.741643	-7.81689	-7.88925	0.10665	0.0307829	FALSE	-0.321393	-7.92429	-8.0937	0.236017	0.070919	FALSE	1.15039	1.08962	-0.288929
p.(N88I)	missense	88	N	I	1x50	TM1	86	-0.503708	0.196251	0.004	-0.0624043	0.151177	0.33125	-0.00617064	0.180803	0.48525	-0.199341	0.172545	0.113	-0.00899637	0.184982	0.4945	-0.286473	0.147802	0.02525	-0.0913225	0.20768	0.31575	-0.321241	0.168055	0.0235	-0.683019	0.173187	0.00075	-0.484419	0.198049	0.00575	-0.348806	0.175686	0.0225	-0.451649	0.169105	0.00325	-0.384658	0.174821	0.0095	-0.632332	0.198131	0.00175	-0.223522	0.159066	0.07575	-0.440124	0.123484	0.0025	0.00474307	0.117595	0.468	0.146053	-9.02972	-0.0543311	0.761241	8	0	sigmoid	TRUE	2	-12.8777	-0.0890947	0.90985	8	0	boundary	TRUE	-0.0202664	-5.25101	0.344752	0.888426	5	1	no_plateau	TRUE	-0.289135	-8.86263	-9.04272	0.236034	0.029264	0.05538	FALSE	FALSE	-1.02922	-8.56889	-8.60771	0.0594189	0.0775097	FALSE	-0.475765	-9.78226	-9.90754	0.183106	0.0922468	FALSE	6.80911	2.07567	-0.667472
p.(N88K)	missense	88	N	K	1x50	TM1	86	-0.352992	0.191347	0.0265	-0.0770919	0.154775	0.302	-0.000198039	0.16581	0.496	-0.126548	0.168948	0.211	-0.286018	0.182037	0.0455	-0.0327053	0.142316	0.389	-0.0367367	0.190094	0.414	-0.386475	0.16488	0.01225	-0.648442	0.172567	0.001	-0.278848	0.167027	0.04275	-0.352118	0.173333	0.02125	-0.231678	0.165592	0.0775	-0.348125	0.164146	0.01275	-0.409214	0.197598	0.01625	-0.277202	0.146782	0.02675	-0.296301	0.119525	0.00675	0.111648	0.114451	0.1545	0.0228774	-8.73114	-0.115408	0.627435	8	0	flat	TRUE	-0.111943	-8.09107	-0.215643	0.332488	7	1	flat	TRUE	0.137142	-9.57887	-0.0869776	0.58951	6	0	no_baseline	TRUE	-0.701029	-8.887	-8.96584	0.115434	-0.533346	0.0504912	FALSE	FALSE	-0.853925	-8.23343	-8.29033	0.0853364	0.0866274	FALSE	1.48303	-2.00001	-3.49709	0.707449	0.105951	FALSE	5.22146	1.30788	-1.19921
p.(N88L)	missense	88	N	L	1x50	TM1	86	-0.436539	0.194147	0.0075	-0.130027	0.151411	0.18075	0.118346	0.163644	0.22625	-0.110292	0.161645	0.22775	-0.165941	0.170103	0.14375	-0.112894	0.143884	0.19025	-0.183153	0.201642	0.16775	-0.258233	0.153845	0.046	-0.389566	0.167054	0.00925	-0.155441	0.172093	0.17375	-0.381209	0.171745	0.01325	-0.407207	0.169359	0.00675	-0.480531	0.156601	0.002	-0.442909	0.196834	0.01175	-0.375722	0.147956	0.00525	-0.280816	0.116191	0.009	0.0502007	0.108892	0.30575	0.0222094	-9.39151	-0.105916	0.514258	8	0	flat	TRUE	-0.0838147	-3.77186	2	0.624483	7	1	boundary	TRUE	0.162588	-9.38806	-0.0491134	0.845418	6	0	no_baseline	TRUE	-0.690945	-8.90884	-8.98937	0.117687	-0.439715	0.0573826	FALSE	FALSE	-0.8304	-10.7541	-10.814	0.0894748	0.0709113	FALSE	-0.341232	-9.17309	-9.33618	0.228778	0.0353885	FALSE	5.29194	1.95023	0.0325076
p.(N88M)	missense	88	N	M	1x50	TM1	86	-0.498243	0.197056	0.004	0.164564	0.155644	0.12925	-0.00522659	0.162468	0.48825	-0.2543	0.167341	0.05725	-0.195293	0.18685	0.134	-0.207616	0.15065	0.0755	-0.212453	0.198588	0.133	-0.399455	0.165098	0.01	-0.446613	0.177167	0.00525	-0.355714	0.171448	0.0175	-0.233749	0.1788	0.08875	-0.331115	0.17649	0.027	-0.438713	0.173395	0.00375	-0.404227	0.201352	0.022	-0.219632	0.153097	0.07275	-0.3588	0.12488	0.005	-0.0281164	0.116722	0.397	-0.0174479	-8.09002	-0.0936127	0.435199	8	0	flat	TRUE	1.99853	-13.0137	-0.0388428	0.746596	8	0	boundary	TRUE	2	-12.7956	-0.149213	0.811719	6	0	no_baseline	TRUE	-0.845114	-6.30599	-6.36398	0.0869157	-0.53218	0.0464445	FALSE	FALSE	0.00101052	-11.5674	-11.8689	0.347883	0.0382689	FALSE	1.14367	-10.8561	-12.0299	0.681741	0.0609414	FALSE	5.54661	1.74035	0.545768
p.(N88P)	missense	88	N	P	1x50	TM1	86	-0.430581	0.193998	0.00975	0.0279029	0.140752	0.414	0.08245	0.161049	0.302	-0.254274	0.155573	0.04575	-0.0611262	0.179457	0.3625	-0.10846	0.136841	0.195	-0.206009	0.19404	0.1295	-0.346524	0.165594	0.016	-0.199588	0.173889	0.12125	-0.445936	0.165433	0.005	-0.273464	0.164618	0.04225	-0.303075	0.162089	0.02675	-0.38208	0.155685	0.00825	-0.551419	0.185926	0.0025	-0.230708	0.149073	0.054	-0.398746	0.116188	0.003	-0.0534679	0.107928	0.2935	0.0103313	-7.80093	-0.158252	0.896295	7	1	flat	TRUE	0.010912	-9.0081	-0.085594	0.440875	8	0	flat	TRUE	0.147751	-9.30882	-0.146403	0.975608	6	0	no_baseline	TRUE	-0.620595	-8.3553	-8.44857	0.134382	-0.375322	0.0535514	FALSE	FALSE	-0.636635	-7.8236	-7.91381	0.13035	0.0515773	FALSE	-0.152865	-9.04791	-9.2792	0.301712	0.0178543	FALSE	5.05315	2.1765	0.995057
p.(N88Q)	missense	88	N	Q	1x50	TM1	86	-0.433942	0.193203	0.0075	-0.00694342	0.144759	0.482	-0.0797153	0.162805	0.2975	-0.0274962	0.161432	0.431	-0.072604	0.172419	0.328	0.00519542	0.134412	0.489	-0.179128	0.193597	0.15625	-0.0306518	0.155337	0.418	-0.241576	0.157429	0.056	-0.347502	0.164921	0.01575	-0.238549	0.171268	0.076	-0.0948418	0.15789	0.27075	-0.223761	0.153615	0.0615	-0.199677	0.183689	0.125	0.00233786	0.139348	0.47825	-0.12831	0.111272	0.10125	0.0770953	0.111259	0.23425	-0.0233311	-7.91441	-0.280888	0.92791	8	0	sigmoid	TRUE	0.0230423	-8.04865	-0.26251	0.951929	8	0	sigmoid	TRUE	0.067291	-7.87415	-0.465506	0.972589	6	0	no_baseline	TRUE	-0.243087	-7.57293	-7.7692	0.252836	0.0055466	0.0325272	FALSE	FALSE	-0.191755	-7.87705	-8.0927	0.271989	0.029278	FALSE	0.540501	-7.29948	-7.94992	0.567292	0.045418	FALSE	1.3837	0.272884	-0.3223
p.(N88R)	missense	88	N	R	1x50	TM1	86	-0.409058	0.190691	0.01475	0.0468158	0.147869	0.36925	0.0519122	0.15701	0.37225	-0.0852109	0.16537	0.2965	0.00422718	0.1724	0.469	-0.159171	0.145818	0.1215	-0.19258	0.197829	0.1485	-0.284727	0.151263	0.0335	-0.260555	0.16425	0.04725	-0.341863	0.161476	0.01575	-0.243508	0.168084	0.0615	-0.362187	0.163941	0.01225	-0.23489	0.151891	0.0575	-0.360471	0.188297	0.02125	-0.182084	0.147084	0.103	-0.209603	0.114167	0.024	0.0399067	0.109305	0.34025	-0.027669	-8.1064	-0.144502	0.27769	8	0	flat	TRUE	-0.0151679	-8.85077	-0.135967	0.488231	8	0	flat	TRUE	1.99922	-13.2764	-0.0964834	0.415306	6	0	sigmoid	TRUE	-0.505255	-8.39347	-8.51155	0.165529	-0.281506	0.0869106	FALSE	FALSE	-0.656102	-8.5625	-8.64913	0.125669	0.0554	FALSE	0.571935	-12.086	-12.7611	0.576291	0.0500809	FALSE	3.42726	1.79833	0.421422
p.(N88S)	missense	88	N	S	1x50	TM1	86	-0.283319	0.194627	0.066	-0.0207413	0.151317	0.447	0.024278	0.155288	0.444	-0.0124818	0.162818	0.47	-0.0432207	0.169906	0.4135	-0.0651026	0.144222	0.31425	-0.182435	0.192031	0.1495	-0.0258945	0.150839	0.43175	0.0155131	0.161633	0.4585	-0.102013	0.159973	0.2475	-0.263394	0.166137	0.049	-0.106519	0.162109	0.25425	0.0219026	0.157595	0.43825	-0.019269	0.181822	0.45475	0.121594	0.145448	0.193	-0.0818537	0.106508	0.2045	-0.0456493	0.107861	0.31925	-0.159716	-8.82234	-0.378151	0.791616	8	0	sigmoid	TRUE	-0.166255	-6.03333	-0.571487	0.975091	8	0	no_plateau	TRUE	0.0236547	-8.00975	-0.49418	0.971157	6	0	sigmoid	TRUE	-0.285097	-8.57098	-8.75245	0.237486	-0.187086	0.0491345	FALSE	FALSE	0.134021	-5.64329	-6.01648	0.400672	0.0212787	FALSE	0.434471	-7.49952	-8.06999	0.534252	0.0436769	FALSE	-0.609669	-0.352995	0.625135
p.(N88T)	missense	88	N	T	1x50	TM1	86	-0.410312	0.186352	0.0105	-0.125824	0.147131	0.18275	-0.0762574	0.157177	0.29725	-0.219938	0.157712	0.074	-0.202245	0.172334	0.1055	-0.0122658	0.146724	0.454	-0.114341	0.193759	0.256	-0.0851344	0.150577	0.28575	-0.202153	0.164306	0.09925	-0.269715	0.165616	0.04175	-0.256778	0.168264	0.06025	-0.240191	0.157807	0.054	-0.270992	0.150968	0.032	-0.413637	0.186463	0.01425	-0.0723361	0.141764	0.2935	-0.304449	0.108206	0.00425	-0.056278	0.108818	0.28525	-0.00362019	-6.73996	-0.228135	0.804859	8	0	sigmoid	TRUE	0.0923563	-8.85305	-0.0999713	0.824846	8	0	flat	TRUE	0.271694	-8.90058	-0.0169834	0.776941	6	0	no_baseline	TRUE	-0.284122	-7.22329	-7.40509	0.237837	-0.0591184	0.0515019	FALSE	FALSE	-0.502087	-8.75052	-8.86935	0.166357	0.0415076	FALSE	-0.0892192	-7.84374	-8.10244	0.327959	0.0695662	FALSE	3.34822	-0.173025	-0.427727
p.(N88V)	missense	88	N	V	1x50	TM1	86	-0.602978	0.193859	0.00075	0.0228256	0.150344	0.43375	-0.0566885	0.166457	0.36525	0.0535294	0.170016	0.3645	-0.122768	0.177731	0.2345	-0.155677	0.142455	0.1255	-0.00062895	0.195884	0.4895	-0.328252	0.172985	0.02875	-0.0627704	0.180948	0.3715	-0.278489	0.172113	0.049	-0.176158	0.181843	0.15	-0.21927	0.160579	0.0825	-0.286882	0.168769	0.04275	-0.625203	0.200392	0.002	-0.213141	0.160154	0.08575	-0.195547	0.120872	0.04675	-0.0424563	0.115774	0.35675	-0.0795594	-5.49898	-0.383061	0.928394	7	1	sigmoid	TRUE	-0.082015	-7.98922	-0.358119	0.757939	8	0	sigmoid	TRUE	2	-13.0817	-0.0524952	0.591319	6	0	no_baseline	TRUE	-0.0560444	-5.3058	-5.57971	0.325272	0.361625	0.0576418	FALSE	FALSE	-0.185058	-8.05339	-8.27167	0.274546	0.0704603	FALSE	0.526704	-11.7325	-12.3723	0.563226	0.0496231	FALSE	2.97152	1.59408	-1.14359
p.(N88W)	missense	88	N	W	1x50	TM1	86	-0.565601	0.194202	0.00075	-0.0718661	0.140659	0.28925	-0.244531	0.161559	0.06125	-0.106741	0.156503	0.2315	-0.177821	0.173363	0.14	-0.188217	0.139747	0.07475	-0.239302	0.196934	0.09825	-0.124067	0.158617	0.20925	-0.346897	0.167741	0.01475	0.0093596	0.171109	0.4725	-0.226534	0.165416	0.07975	-0.436233	0.160389	0.00325	-0.214452	0.159589	0.0805	-0.284881	0.192776	0.0595	-0.323691	0.143436	0.01	-0.189861	0.119824	0.045	-0.0108937	0.110958	0.4635	0.0222598	-8.38064	-0.156145	0.779744	7	1	flat	TRUE	0.52587	-11.5814	-0.101621	0.918339	7	1	boundary	TRUE	-0.12214	-4.49735	0.936865	0.944559	5	1	no_plateau	TRUE	-0.514907	-8.68903	-8.80482	0.162742	-0.134615	0.0720773	FALSE	FALSE	0.36378	-9.92248	-10.4424	0.485057	0.11458	FALSE	-0.502225	-9.97217	-10.091	0.174874	0.0997926	FALSE	3.927	-0.973953	-1.46644
p.(N88Y)	missense	88	N	Y	1x50	TM1	86	-0.445175	0.197151	0.0085	0.00541724	0.150628	0.4775	-0.0812713	0.170063	0.30875	-0.258334	0.177874	0.06675	-0.0310526	0.186276	0.4335	-0.150207	0.148824	0.1455	-0.0922624	0.201297	0.295	-0.28831	0.177057	0.05225	-0.459337	0.172764	0.00375	-0.326004	0.181985	0.03725	-0.201282	0.177708	0.1255	-0.365947	0.169837	0.01625	-0.390465	0.168372	0.00925	-0.341141	0.200072	0.03825	-0.366091	0.156694	0.011	-0.26053	0.117473	0.01275	0.102525	0.117973	0.18025	0.0715649	-11.0251	-0.0661409	0.473167	7	1	boundary	TRUE	-0.0384542	-8.35387	-0.129641	0.402854	8	0	flat	TRUE	2	-12.9928	-0.104594	0.51084	6	0	no_plateau	TRUE	-0.635839	-10.8596	-10.95	0.130618	-0.375973	0.0675082	FALSE	FALSE	-0.743922	-8.2723	-8.3443	0.106177	0.0495591	FALSE	0.905141	-11.2776	-12.2337	0.649862	0.0819926	FALSE	4.89359	1.06974	-0.687973
p.(N88del)	deletion	88	N	del	1x50	TM1	86	-0.458293	0.194404	0.00425	-0.0282324	0.157364	0.4235	-0.0130249	0.168099	0.463	-0.180557	0.171459	0.13525	-0.122281	0.185009	0.243	-0.100519	0.148243	0.231	-0.068843	0.208987	0.36175	-0.00265503	0.170266	0.499	-0.28041	0.180128	0.055	-0.373669	0.176885	0.01625	-0.33715	0.177338	0.0235	-0.222373	0.169445	0.09	-0.363182	0.174835	0.01875	-0.499261	0.205721	0.0065	-0.222706	0.156654	0.069	-0.289073	0.125437	0.01125	0.0534293	0.116926	0.30875	-0.0168898	-8.27831	-0.11248	0.344749	8	0	flat	TRUE	-0.00264389	-8.55108	-0.106928	0.451521	8	0	flat	TRUE	-0.0977752	-9.0478	-0.233978	0.549693	6	0	flat	TRUE	-1.04255	-8.26185	-8.29954	0.0578043	-0.769566	0.0653143	FALSE	FALSE	-0.721007	-8.3711	-8.44669	0.111011	0.0548225	FALSE	-0.750329	-8.7339	-8.80493	0.110252	0.0504825	FALSE
p.(N88_F89del)	deletion	88	N	del1	1x50	TM1	86	-0.429127	0.193927	0.008	-0.0734794	0.161381	0.32175	-0.171653	0.160706	0.1395	-0.223122	0.1632	0.085	-0.238168	0.193023	0.08875	-0.286832	0.155666	0.0305	-0.155875	0.20383	0.2095	-0.211764	0.159091	0.08875	-0.410575	0.181516	0.0105	-0.203472	0.177975	0.1175	-0.402535	0.179651	0.01375	-0.471806	0.164324	0.002	-0.410913	0.17027	0.0095	-0.484311	0.193488	0.00825	-0.290861	0.155302	0.02825	-0.228929	0.122461	0.02425	0.0191125	0.115675	0.427	-0.0194667	-9.03031	-0.0802074	0.222263	8	0	flat	TRUE	-0.121864	-8.00872	-0.117523	0.00773998	8	0	flat	TRUE	-0.0699397	-3.22187	-2	0.0308547	6	0	super_emax	TRUE	1.58247	-2	-3.59368	0.677627	1.82629	0.0554851	FALSE	TRUE	-1.44012	-10.9415	-10.9569	0.024342	0.0202571	FALSE	1.87396	-2	-3.87973	0.721074	0.0662393	FALSE
p.(N88_L90del)	deletion	88	N	del2	1x50	TM1	86	-0.580322	0.188613	0.00025	-0.0452617	0.142158	0.3695	-0.0605765	0.162343	0.34275	-0.248068	0.163956	0.0575	-0.230379	0.175413	0.078	-0.266807	0.140954	0.03	-0.21999	0.194326	0.11225	-0.38783	0.151798	0.004	-0.325942	0.171375	0.0255	-0.338215	0.165159	0.01925	-0.323201	0.166097	0.02425	-0.3241	0.160569	0.02125	-0.319829	0.156143	0.017	-0.563132	0.190305	0.00425	-0.456395	0.150696	0.0035	-0.259202	0.115345	0.01075	-0.0962203	0.106647	0.16525	0.0252016	-7.50713	-0.0941098	0.628778	8	0	flat	TRUE	0.0419027	-9.77013	-0.0944251	0.670355	8	0	flat	TRUE					0	0	fit_fail	FALSE	-0.69865	-8.69298	-8.77222	0.115963	-0.303637	0.0479029	FALSE	FALSE	-0.560324	-10.0395	-10.1451	0.149985	0.0443441	FALSE
p.(N88_F89insG)	insertion	88	N	insG	1x50	TM1	86	-0.657643	0.19269	0	-0.084206	0.14228	0.26775	-0.0171228	0.154669	0.45075	-0.146401	0.157923	0.1705	-0.160673	0.167724	0.148	-0.268468	0.13928	0.024	-0.137637	0.202027	0.23575	-0.348534	0.14879	0.0115	-0.44407	0.150314	0.0035	-0.339169	0.157899	0.015	-0.304286	0.164266	0.026	-0.321432	0.150902	0.01375	-0.458119	0.153494	0.003	-0.559945	0.186533	0.0035	-0.44098	0.141329	0.001	-0.372332	0.109554	0.003	-0.036266	0.106875	0.3515	0.0219565	-6.11087	-0.105803	0.719972	8	0	flat	TRUE	0.166093	-9.93252	-0.0685753	0.882782	8	0	sigmoid	TRUE	-0.0117652	-4.82748	0.291073	0.381313	6	0	no_baseline	TRUE	-0.676873	-5.66345	-5.7464	0.120889	-0.204539	0.0323956	FALSE	FALSE	-0.215085	-9.86221	-10.0689	0.263151	0.0361435	FALSE	0.312561	-12.3056	-12.7905	0.491434	0.0661797	FALSE
p.(N88_F89insGS)	insertion	88	N	insGS	1x50	TM1	86	-0.659917	0.185626	0.00025	-0.179776	0.149662	0.1025	-0.00497878	0.159208	0.48675	-0.40649	0.161526	0.00675	-0.138985	0.178465	0.1995	-0.254456	0.145808	0.039	-0.145981	0.193117	0.2095	-0.388005	0.157701	0.00675	-0.550527	0.167008	0.001	-0.48439	0.161578	0.001	-0.264306	0.169321	0.05325	-0.360879	0.165146	0.0125	-0.457081	0.155764	0.00325	-0.595045	0.19767	0.003	-0.429856	0.145771	0.0035	-0.40958	0.114711	0.00175	-0.0537245	0.109589	0.30525	0.0493295	-9.06991	-0.0545796	0.353279	8	0	flat	TRUE	0.00362533	-8.24472	-0.0824515	0.230731	8	0	flat	TRUE	0.063726	-3.89529	2	0.608372	6	0	sigmoid	TRUE	-3	-2	-2.00043	0.000694654	-2.52539	0.0792255	FALSE	TRUE	-0.57897	-8.91636	-9.01799	0.144998	0.0776935	FALSE	0.16684	-12.334	-12.7264	0.434684	0.0648861	FALSE
p.(N88_F89insGSG)	insertion	88	N	insGSG	1x50	TM1	86	-0.712853	0.194906	0	-0.0681341	0.168749	0.34625	0.0424417	0.187286	0.40225	-0.277445	0.195392	0.06625	-0.0788918	0.190663	0.33175	-0.269344	0.15595	0.04325	-0.23452	0.208197	0.11925	-0.299726	0.172317	0.04	-0.689689	0.205946	0.0005	-0.425445	0.1883	0.01	-0.434969	0.197031	0.01275	-0.384946	0.175198	0.0115	-0.35974	0.174311	0.01525	-0.269729	0.220348	0.0995	-0.182495	0.175053	0.1425	-0.322062	0.135621	0.0105	-0.110556	0.126673	0.18075	0.0338616	-9.67316	-0.0292446	0.344191	8	0	flat	TRUE	-0.000484159	-8.63746	-0.131678	0.847737	8	0	flat	TRUE	-0.106335	-3.88616	2	0.82117	6	0	no_plateau	TRUE	-1.37247	-9.75583	-9.77387	0.028294	-0.844923	0.0380915	FALSE	FALSE	-0.552458	-8.46445	-8.57174	0.152127	0.0269066	FALSE	-2.99973	-7.06091	-7.06134	0.00073043	0.0633193	FALSE
p.(F89A)	missense	89	F	A	1x51	TM1	87	0.345339	0.207301	0.05425	0.0971929	0.141622	0.2235	0.00835682	0.145648	0.4785	0.0396431	0.155057	0.38025	0.149746	0.174498	0.17625	0.0909405	0.13752	0.24425	0.0805325	0.198863	0.33625	0.0371485	0.143652	0.386	0.0360193	0.153711	0.401	0.140458	0.152024	0.1655	-0.0522726	0.162299	0.37	0.200784	0.16134	0.108	0.0944681	0.154501	0.25425	-0.0148522	0.185207	0.47875	0.103284	0.136396	0.21525	0.0475139	0.113426	0.316	0.063951	0.106757	0.2515	-0.108537	-8.48391	-0.615358	0.959851	8	0	sigmoid	TRUE	-0.130878	-8.05509	-0.509517	0.947838	8	0	sigmoid	TRUE	-0.0425395	-8.78071	-0.542504	0.953537	6	0	no_baseline	TRUE	0.42689	-7.94147	-8.50641	0.506001	-0.103758	0.0469013	FALSE	FALSE	0.0109942	-7.83061	-8.13717	0.351876	0.0415976	FALSE	0.299683	-8.4407	-8.91693	0.486638	0.0454972	FALSE	-4.04121	0.263376	-0.388726
p.(F89C)	missense	89	F	C	1x51	TM1	87	0.384744	0.212527	0.041	0.112925	0.139827	0.19675	0.114993	0.152217	0.215	-0.0111333	0.151203	0.46825	0.00441013	0.174369	0.4775	0.214096	0.13094	0.049	0.138231	0.19049	0.226	0.0140021	0.146752	0.4565	-0.114058	0.161397	0.239	0.0828813	0.150503	0.27925	0.0571982	0.166699	0.35675	-0.0116516	0.157143	0.47725	0.126413	0.153028	0.18825	-0.066334	0.179865	0.35975	0.047429	0.135281	0.34725	0.0346902	0.107992	0.35925	0.0292294	0.103939	0.37775	-0.0683491	-8.13213	-0.599821	0.993344	8	0	sigmoid	TRUE	-0.0585199	-8.32804	-0.541711	0.949251	8	0	sigmoid	TRUE	0.0740649	-9.24834	-0.575048	0.990532	6	0	no_baseline	TRUE	0.502194	-7.47272	-8.09372	0.52893	-0.0678587	0.0202817	FALSE	FALSE	0.392971	-7.70005	-8.24057	0.494771	0.0503934	FALSE	0.972053	-8.24114	-9.2572	0.660294	0.0247741	FALSE	-3.32502	1.09405	-0.256883
p.(F89D)	missense	89	F	D	1x51	TM1	87	-0.658125	0.200004	0	0.0129116	0.157713	0.4715	0.0255559	0.156346	0.43125	-0.172603	0.163507	0.13525	-0.0457206	0.182644	0.405	-0.133026	0.145213	0.17225	-0.049931	0.201073	0.39075	-0.288857	0.163698	0.03525	-0.047525	0.171789	0.3935	-0.320251	0.171292	0.02725	-0.485218	0.187694	0.00575	-0.244128	0.163037	0.06175	-0.0420695	0.15885	0.39375	-0.290277	0.198268	0.06375	-0.182492	0.147227	0.098	-0.275859	0.115419	0.0095	0.0447625	0.112783	0.33425	-0.0656089	-7.95431	-0.162326	0.412454	8	0	flat	TRUE	-0.0810926	-6.39816	0.0596786	0.622154	7	1	flat	TRUE	0.0117449	-4.16395	2	0.592189	6	0	no_plateau	TRUE	-0.808714	-8.11216	-8.17487	0.0934929	-0.335898	0.0528114	FALSE	FALSE	-2.91415	-11.4237	-11.4242	0.000845824	0.0754326	FALSE	-0.497487	-10.419	-10.539	0.176329	0.122791	FALSE	2.92112	1.12469	-0.246473
p.(F89E)	missense	89	F	E	1x51	TM1	87	-0.658207	0.206723	0.00075	-0.117184	0.147925	0.1885	0.00623962	0.151934	0.483	-0.14372	0.165481	0.18025	0.108556	0.174872	0.2445	-0.0692231	0.146665	0.299	-0.110721	0.204115	0.274	-0.124314	0.156336	0.21175	-0.29297	0.165036	0.037	-0.264379	0.172562	0.05525	-0.23418	0.172545	0.07625	-0.241027	0.16629	0.0665	-0.220731	0.164454	0.08	-0.256801	0.197598	0.0845	-0.160485	0.144402	0.12525	-0.258484	0.117101	0.01025	-0.0106496	0.110956	0.45725	-0.02648	-6.25135	-0.304812	0.775562	8	0	sigmoid	TRUE	0.0560828	-8.36062	-0.184903	0.986475	8	0	sigmoid	TRUE	0.0163454	-7.56209	-0.0204149	0.00760419	6	0	flat	TRUE	-0.161687	-5.91087	-6.13853	0.283692	0.311211	0.0578444	FALSE	FALSE	-0.264195	-8.13235	-8.32107	0.24493	0.0127247	FALSE	-0.438562	-7.58329	-7.71819	0.19511	0.189998	FALSE	2.51894	0.842873	-0.190138
p.(F89G)	missense	89	F	G	1x51	TM1	87	0.281429	0.22031	0.10875	0.167572	0.148732	0.11575	0.0264809	0.147657	0.42725	0.105476	0.156042	0.23375	-0.00499966	0.171156	0.4985	-0.0976514	0.139144	0.21925	0.0570903	0.197667	0.3895	0.171302	0.151066	0.12675	0.0224728	0.150631	0.42425	0.0718524	0.158241	0.3045	0.106964	0.166823	0.249	0.207817	0.161619	0.09725	0.257122	0.156651	0.0515	-0.0677393	0.183825	0.35275	0.2446	0.144858	0.04375	-0.0409312	0.111832	0.35225	-0.0515109	0.106787	0.30025	-0.103676	-8.21815	-0.617549	0.944323	8	0	sigmoid	TRUE	-0.0608882	-8.81161	-0.495364	0.887139	8	0	no_plateau	TRUE	0.0934035	-8.76997	-0.644039	1	5	1	no_baseline	TRUE	0.531382	-7.57856	-8.22194	0.537288	0.0646446	0.0567454	FALSE	FALSE	0.153825	-8.37341	-8.75813	0.40838	0.0705838	FALSE	4.99999	-3.77696	-8.77695	0.730705	0.0827956	FALSE	-4.31942	-0.131717	0.338923
p.(F89H)	missense	89	F	H	1x51	TM1	87	-0.577671	0.196304	0.0005	0.0422342	0.155341	0.378	0.0523349	0.155071	0.35825	-0.0327204	0.16425	0.41625	0.071083	0.182792	0.32925	-0.210578	0.154286	0.074	-0.00274963	0.20125	0.4885	-0.153189	0.152405	0.15725	0.0723548	0.165761	0.32375	-0.405777	0.162903	0.008	-0.0756603	0.178027	0.33625	-0.0287901	0.172466	0.43625	-0.218577	0.166097	0.0835	-0.162354	0.197093	0.19975	-0.0873967	0.156625	0.285	-0.103417	0.120332	0.18775	0.0562109	0.112699	0.295	-0.0708688	-7.65544	-0.412824	0.949613	8	0	sigmoid	TRUE	-0.102687	-7.3501	-0.423839	0.775036	8	0	no_plateau	TRUE	0.0402628	-8.89698	-0.447688	0.941977	6	0	no_baseline	TRUE	-0.0401947	-7.4668	-7.7482	0.331597	0.352167	0.0355745	FALSE	FALSE	-0.136144	-7.30847	-7.54674	0.293456	0.0735852	FALSE	0.240493	-8.51542	-8.95313	0.464007	0.0491791	FALSE	0.404016	1.00223	0.598937
p.(F89I)	missense	89	F	I	1x51	TM1	87	0.360173	0.212001	0.05075	0.196292	0.143034	0.07625	0.071879	0.146643	0.307	0.140534	0.148398	0.15725	0.135989	0.175705	0.1925	-0.024994	0.136257	0.3995	-0.142442	0.187962	0.206	0.169065	0.14733	0.1215	0.0487991	0.164968	0.36425	0.0524053	0.155521	0.33725	-0.106645	0.163521	0.25725	0.0693594	0.156088	0.31975	0.0348377	0.146433	0.38475	0.1375	0.17903	0.20275	0.143462	0.137696	0.14125	-0.0118805	0.107988	0.464	0.0630911	0.104263	0.2545	-0.164459	-8.30183	-0.672912	0.940525	8	0	sigmoid	TRUE	-0.0626146	-8.01809	-0.669987	0.987433	7	1	sigmoid	TRUE	-0.0101137	-9.05129	-0.651706	0.978997	6	0	no_baseline	TRUE	0.476076	-7.70471	-8.30599	0.521198	-0.0694058	0.0571528	FALSE	FALSE	0.772263	-7.15902	-7.99908	0.594518	0.0969304	FALSE	0.974451	-8.07034	-9.08857	0.660645	0.0378553	FALSE	-3.65638	0.95161	0.738014
p.(F89K)	missense	89	F	K	1x51	TM1	87	-0.508044	0.202913	0.005	-0.0248802	0.153477	0.4305	0.140803	0.159449	0.18475	-0.178466	0.164908	0.129	-0.0848957	0.195417	0.32825	-0.193585	0.150784	0.088	-0.0537322	0.219518	0.395	-0.172214	0.171456	0.15325	-0.400788	0.181575	0.01125	-0.264483	0.172374	0.0585	-0.400005	0.186894	0.016	-0.153507	0.171568	0.1785	-0.293386	0.165543	0.034	-0.409745	0.203398	0.02025	-0.160941	0.165251	0.1605	-0.238801	0.129438	0.03075	0.0464185	0.112489	0.33075	0.0229899	-7.65624	-0.446242	0.903156	7	1	no_plateau	TRUE	0.0112275	-9.7452	-0.194045	0.879344	8	0	sigmoid	TRUE	0.0443526	-7.27597	-0.0908568	0.371202	6	0	flat	TRUE	0.0237982	-7.64763	-7.96072	0.357198	0.346533	0.135179	FALSE	FALSE	-0.379454	-9.05998	-9.21147	0.204651	0.0340524	FALSE	2.63442	-2	-4.63542	0.729021	0.0631538	FALSE	3.61595	1.73536	0.489108
p.(F89L)	missense	89	F	L	1x51	TM1	87	-0.17715	0.210691	0.19775	-0.0152662	0.135163	0.4605	0.00514111	0.143565	0.48975	0.0500891	0.146528	0.349	-0.0363866	0.168335	0.415	0.193443	0.130007	0.055	-0.0128429	0.18005	0.47075	0.0283922	0.137863	0.40775	0.0137292	0.14799	0.44975	0.0589764	0.143774	0.31775	-0.111401	0.157223	0.22625	-0.00898856	0.151248	0.48375	0.024647	0.144603	0.41875	0.0185077	0.172411	0.437	0.0157018	0.132851	0.43825	-0.00273502	0.103838	0.49475	0.126274	0.0991221	0.08775	-0.120159	-7.88951	-0.540157	0.982245	8	0	sigmoid	TRUE	-0.0650568	-8.21536	-0.477868	0.982999	8	0	sigmoid	TRUE	-0.0448998	-9.03913	-0.58423	0.97778	6	0	no_baseline	TRUE	0.183453	-7.48658	-7.88895	0.420033	0.175294	0.0257374	FALSE	FALSE	0.167315	-7.78222	-8.17492	0.413597	0.0243677	FALSE	0.416626	-8.54376	-9.10126	0.528294	0.0319024	FALSE	-2.45319	0.0290785	-0.625469
p.(F89M)	missense	89	F	M	1x51	TM1	87	0.168373	0.210954	0.20775	0.0485742	0.142151	0.3585	-0.0312549	0.150716	0.41325	-0.00702234	0.164931	0.4835	0.227481	0.188383	0.09825	0.120323	0.143473	0.191	0.128246	0.198673	0.25325	-0.119588	0.158579	0.22475	0.116251	0.160379	0.2265	0.0303268	0.155436	0.39425	0.0261685	0.175099	0.43275	-0.0824594	0.156712	0.2895	0.0588735	0.160331	0.3485	-0.0476666	0.186322	0.39775	-0.00099008	0.141717	0.4955	0.162095	0.109585	0.06975	0.165624	0.109068	0.06125	-0.157525	-8.077	-0.629753	0.987385	8	0	sigmoid	TRUE	-0.185228	-8.03964	-0.560001	0.900232	8	0	sigmoid	TRUE	-0.00964777	-8.7858	-0.644407	0.966654	6	0	no_baseline	TRUE	0.300604	-7.63464	-8.11148	0.463414	-0.0530776	0.0244458	FALSE	FALSE	0.154729	-7.49062	-7.87587	0.408731	0.0581142	FALSE	0.745148	-7.90585	-8.72282	0.619339	0.0469142	FALSE	-3.262	0.285175	-0.892002
p.(F89N)	missense	89	F	N	1x51	TM1	87	-0.414221	0.207361	0.01725	-0.0818969	0.14656	0.2755	-0.0858435	0.152661	0.2805	-0.051163	0.158864	0.367	0.0628576	0.1807	0.33775	-0.00749225	0.139366	0.467	-0.0945486	0.191996	0.29975	0.0958783	0.156395	0.25675	0.0145961	0.166106	0.45275	-0.0672898	0.163193	0.34275	0.0516994	0.165671	0.37625	0.0501578	0.161733	0.368	0.123193	0.156139	0.2025	0.0128234	0.185944	0.45725	-0.0754966	0.139066	0.2905	-0.0667978	0.113283	0.2665	0.16894	0.107043	0.0545	0.0210314	-7.92688	-0.538457	0.977363	8	0	sigmoid	TRUE	-0.0179512	-7.69963	-0.495298	0.912848	8	0	sigmoid	TRUE	0.0215632	-8.8158	-0.543485	0.987395	5	1	no_baseline	TRUE	0.612353	-7.22013	-7.92736	0.558897	0.841265	0.0378995	FALSE	FALSE	0.346151	-7.3087	-7.81641	0.479062	0.0640721	FALSE	-0.0541403	-6.4176	-6.6924	0.342613	0.14122	FALSE	-1.85874	-1.32914	0.0339271
p.(F89P)	missense	89	F	P	1x51	TM1	87	-0.687907	0.195812	0.00025	-0.0748267	0.145958	0.29675	0.0261321	0.149812	0.42575	-0.19585	0.159453	0.1	-0.0200889	0.171556	0.45275	-0.173791	0.132899	0.08725	-0.0890749	0.198285	0.31175	-0.226281	0.150604	0.0595	-0.113656	0.151221	0.221	-0.318821	0.163786	0.021	-0.200285	0.161896	0.09925	-0.219428	0.154375	0.07375	-0.364333	0.154291	0.009	-0.126954	0.183046	0.23175	-0.232683	0.140709	0.04325	-0.340174	0.109455	0.00275	0.0261889	0.111075	0.395	-0.0468801	-5.28768	-0.512778	0.943828	8	0	no_plateau	TRUE	0.005622	-7.81762	-0.243756	0.849272	8	0	sigmoid	TRUE	0.137895	-8.8143	-0.0624416	0.52673	6	0	sigmoid	TRUE	0.292382	-4.7956	-5.26698	0.460479	0.79498	0.0335593	FALSE	FALSE	-0.203307	-7.76869	-7.97986	0.267599	0.0471624	FALSE	-0.43613	-8.63669	-8.77225	0.195912	0.072392	FALSE	3.20044	0.720231	0.311089
p.(F89Q)	missense	89	F	Q	1x51	TM1	87	-0.676762	0.213405	0.0005	-0.185849	0.16306	0.11925	-0.0163529	0.164739	0.46025	-0.262811	0.168676	0.052	-0.0751163	0.196056	0.3485	-0.330995	0.155456	0.01775	-0.182682	0.203126	0.1735	-0.0501277	0.178215	0.3805	-0.0523977	0.177212	0.3865	0.0447798	0.183889	0.386	-0.173947	0.201848	0.183	0.00362022	0.179953	0.482	-0.105923	0.165704	0.25275	0.0277554	0.208576	0.43825	-0.0779501	0.161052	0.3175	-0.270999	0.129498	0.02	-0.0769819	0.119795	0.26175	-0.0249188	-5.17356	-0.629929	0.941299	7	1	no_plateau	TRUE	0.158467	-8.41879	-0.297241	0.983406	7	1	sigmoid	TRUE	0.136727	-8.08856	-0.190951	0.737579	6	0	sigmoid	TRUE	0.810825	-4.25438	-5.12763	0.602249	1.30228	0.0843829	FALSE	FALSE	0.220441	-9.84118	-10.2663	0.43382	0.10824	FALSE	-0.16642	-7.65475	-7.8805	0.296199	0.088949	FALSE	1.33651	-2.1314	1.31158
p.(F89R)	missense	89	F	R	1x51	TM1	87	-0.815288	0.213242	0.00025	-0.0920785	0.172411	0.29275	-0.0524637	0.164134	0.367	-0.194504	0.179075	0.13225	0.0386201	0.18974	0.4105	-0.222436	0.178044	0.099	-0.099247	0.220653	0.316	-0.273417	0.199076	0.08	-0.0632654	0.204241	0.3815	0.032515	0.205967	0.43175	-0.162427	0.197888	0.20775	-0.369252	0.185529	0.0195	-0.0992841	0.204951	0.308	-0.224891	0.21465	0.13725	-0.395487	0.173191	0.01075	-0.359601	0.139425	0.00625	-0.0434903	0.124212	0.36425	-0.0315501	-4.05834	-0.82776	0.811274	8	0	boundary	TRUE	0.0223066	-10.5062	-0.039574	0.0375162	8	0	flat	TRUE	-0.0519635	-6.14092	0.124848	0.662507	6	0	flat	TRUE	0.720431	-3.48853	-4.28463	0.584151	1.35041	0.0343257	FALSE	TRUE	-1.1031	-10.5025	-10.5355	0.0508029	0.127628	FALSE	0.501613	-12.1054	-12.726	0.555652	0.0865327	FALSE	2.99769	0.105201	-0.414484
p.(F89S)	missense	89	F	S	1x51	TM1	87	0.00966761	0.215078	0.47125	-0.0415271	0.149652	0.3845	-0.012204	0.149652	0.46925	-0.0804131	0.157331	0.29575	0.0219372	0.181092	0.43225	-0.0278852	0.146177	0.41625	-0.00691858	0.198723	0.48525	-0.0718889	0.157618	0.32675	-0.0285074	0.164598	0.436	-0.0261862	0.159973	0.42925	-0.0161159	0.175633	0.4775	-0.122387	0.172252	0.24	0.114482	0.155203	0.22625	-0.0490582	0.195891	0.401	-0.138639	0.142626	0.1545	0.0161665	0.111944	0.4305	0.085017	0.107625	0.195	-0.0541283	-8.70848	-0.543853	0.982142	8	0	sigmoid	TRUE	-0.0560242	-8.41639	-0.513718	0.974628	8	0	sigmoid	TRUE	-0.0931681	-8.79249	-0.54086	0.948	6	0	sigmoid	TRUE	0.394145	-8.12094	-8.6623	0.495436	0.199169	0.0295026	FALSE	FALSE	0.2403	-8.10274	-8.54033	0.44123	0.0345578	FALSE	0.162705	-8.24335	-8.63331	0.433006	0.0442335	FALSE	-1.09147	-0.554519	-0.128917
p.(F89T)	missense	89	F	T	1x51	TM1	87	0.223262	0.214292	0.14575	-0.0184331	0.15012	0.45725	0.00217089	0.146925	0.4995	0.106776	0.158182	0.23125	0.124162	0.174845	0.21675	-0.0326436	0.138687	0.393	0.169797	0.206517	0.198	0.0326825	0.145632	0.40625	-0.0771621	0.16101	0.32175	0.145778	0.15747	0.16325	0.0980535	0.168415	0.2625	0.0353535	0.156174	0.39275	0.127641	0.154476	0.1985	0.160771	0.177563	0.172	0.0542468	0.138475	0.33325	0.0713678	0.107674	0.2315	0.046709	0.107715	0.31925	-0.0359721	-8.49247	-0.559472	0.939042	8	0	sigmoid	TRUE	-0.115785	-7.9906	-0.559356	0.970928	7	1	sigmoid	TRUE	0.0692785	-9.32078	-0.587013	0.99961	5	1	no_baseline	TRUE	0.378415	-8.11451	-8.64472	0.490237	-0.030156	0.062982	FALSE	FALSE	0.183745	-7.71921	-8.12176	0.419908	0.0846881	FALSE	0.990158	-8.27297	-9.30543	0.662903	0.059139	FALSE	-3.88954	-0.430485	-0.925219
p.(F89V)	missense	89	F	V	1x51	TM1	87	0.0985031	0.211318	0.30975	0.00585018	0.142242	0.475	0.0204769	0.151166	0.44425	0.0539541	0.145788	0.33825	0.131639	0.169464	0.198	0.0784403	0.136476	0.26625	0.0135397	0.192242	0.47875	0.0460527	0.146947	0.381	0.145232	0.15911	0.1755	0.261644	0.154396	0.04925	-0.0637401	0.167565	0.357	0.0423152	0.15971	0.3815	0.0183185	0.156586	0.43875	0.216188	0.184623	0.1165	0.0415132	0.13962	0.3715	0.0199442	0.109341	0.40625	0.0868411	0.104392	0.18275	-0.0951366	-7.95851	-0.670009	0.986227	8	0	sigmoid	TRUE	0.0113612	-9.59008	-0.510073	0.996901	7	1	sigmoid	TRUE	0.0203909	-9.12514	-0.622754	0.959529	6	0	no_baseline	TRUE	0.735729	-7.31523	-8.12423	0.587403	0.451918	0.0341704	FALSE	FALSE	0.452092	-9.06724	-9.65066	0.5136	0.0525236	FALSE	0.836434	-8.25728	-9.1528	0.637767	0.0487664	FALSE	-3.90194	-0.245047	-0.295079
p.(F89W)	missense	89	F	W	1x51	TM1	87	0.0793918	0.206281	0.3325	0.0224979	0.143368	0.42475	0.0476148	0.148028	0.37125	-0.0905962	0.160046	0.2735	0.0739534	0.173019	0.30925	-0.0129672	0.138653	0.45675	0.252428	0.195662	0.08525	0.0557879	0.147653	0.3445	-0.0275639	0.158726	0.4335	-0.0436253	0.165658	0.3985	0.00231961	0.165966	0.489	-0.0485554	0.156857	0.378	-0.0170603	0.152117	0.45875	-0.133258	0.188936	0.233	0.0255086	0.143557	0.4185	0.0245849	0.110881	0.38975	-0.0905491	0.10961	0.19075	-0.0230854	-8.00019	-0.497316	0.866691	8	0	no_plateau	TRUE	-0.00572226	-8.07899	-0.453055	0.979142	8	0	sigmoid	TRUE	0.12465	-9.1204	-0.533452	0.98768	6	0	no_baseline	TRUE	0.436186	-7.3347	-7.90643	0.508936	0.171486	0.0853149	FALSE	FALSE	0.177306	-7.7434	-8.14207	0.41744	0.0320021	FALSE	1.00326	-8.03865	-9.083	0.664736	0.0279041	FALSE	-2.22253	0.467674	-0.674412
p.(F89Y)	missense	89	F	Y	1x51	TM1	87	-0.186294	0.199023	0.17775	-0.0634984	0.146336	0.3265	0.0197146	0.14544	0.44125	-0.107699	0.154944	0.2385	0.0810733	0.172617	0.28525	0.0675463	0.143136	0.31575	-0.0756477	0.201444	0.34275	-0.0367043	0.151138	0.3995	0.0275483	0.157254	0.413	-0.0229483	0.161251	0.45375	-0.0487276	0.166385	0.3785	0.0145754	0.162126	0.4665	0.00270662	0.162324	0.4855	-0.296472	0.190444	0.05125	-0.0487053	0.141371	0.35825	0.0383051	0.116359	0.3565	0.0104024	0.107183	0.4565	0.0148751	-8.16467	-0.433446	0.973722	8	0	sigmoid	TRUE	-0.048275	-7.92019	-0.415333	0.937871	8	0	sigmoid	TRUE	-0.000560065	-8.41116	-0.641161	0.982282	6	0	no_baseline	TRUE	0.1649	-7.68463	-8.07589	0.412898	0.165886	0.0373828	FALSE	FALSE	0.0486205	-7.58302	-7.90904	0.366909	0.0414284	FALSE	1.05288	-7.23697	-8.32669	0.67128	0.0424873	FALSE	-1.23218	-0.172447	0.492851
p.(F89del)	deletion	89	F	del	1x51	TM1	87	-0.471999	0.201625	0.00675	-0.00539124	0.150304	0.4965	-0.0691625	0.15579	0.31125	-0.0385861	0.169485	0.40975	-0.0985069	0.189381	0.292	-0.190377	0.147229	0.08525	-0.124154	0.199432	0.263	-0.154216	0.152592	0.1495	-0.545273	0.161589	0.001	-0.335626	0.172628	0.0245	-0.355548	0.179292	0.02225	-0.316041	0.170128	0.02775	-0.296629	0.166493	0.03225	-0.358981	0.203372	0.03325	-0.275012	0.155232	0.03325	-0.237056	0.120349	0.01925	-0.0168838	0.111844	0.43325	-0.0476835	-8.32219	-0.0215712	0.0678633	7	1	flat	TRUE	0.176364	-10.75	-0.0571889	0.575265	8	0	sigmoid	TRUE					0	0	fit_fail	FALSE	-1.28239	-4.97455	-4.99664	0.0344919	-0.995701	0.0783952	FALSE	TRUE	-0.248372	-10.4048	-10.5991	0.25074	0.0715757	FALSE
p.(F89_L90del)	deletion	89	F	del1	1x51	TM1	87	-0.689293	0.224158	0.0005	-0.0229118	0.161286	0.448	0.0119945	0.167106	0.4645	-0.111747	0.166415	0.2505	-0.0968914	0.208153	0.31075	-0.24651	0.159878	0.055	0.0884655	0.222581	0.3465	-0.374898	0.175681	0.0175	-0.487992	0.207708	0.007	-0.0865773	0.192552	0.32225	-0.428946	0.211864	0.0215	-0.274427	0.178567	0.056	-0.091778	0.194706	0.3135	-0.426039	0.211335	0.019	-0.153044	0.173149	0.1825	-0.226415	0.12356	0.03075	0.130293	0.120105	0.12875	0.0938119	-8.90948	-0.208182	0.917828	7	1	sigmoid	TRUE	-0.00470145	-8.14355	-0.214019	0.574018	8	0	no_baseline	TRUE	-0.240392	-4.25192	2	0.682944	6	0	no_plateau	TRUE	-0.146735	-8.70166	-8.93549	0.289492	0.357249	0.0990066	FALSE	FALSE	-0.481886	-5.53509	-5.65884	0.172314	0.111209	FALSE	-0.607629	-7.7441	-7.8399	0.144649	0.177378	FALSE
p.(F89_V91del)	deletion	89	F	del2	1x51	TM1	87	-0.836162	0.199408	0	-0.0556695	0.152475	0.35375	-0.0147528	0.148807	0.45475	-0.0456143	0.173134	0.393	0.0611926	0.18137	0.34425	-0.199205	0.148076	0.077	-0.0968548	0.200047	0.30175	-0.219413	0.164823	0.09375	-0.307662	0.171684	0.03325	-0.341712	0.176702	0.02075	-0.0921142	0.173296	0.293	-0.440254	0.164793	0.00425	-0.280941	0.169251	0.0375	-0.361151	0.200867	0.03025	-0.334715	0.155786	0.013	-0.170244	0.117909	0.0625	0.156391	0.109584	0.0685	-0.0332888	-9.05851	-0.162197	0.572043	7	1	flat	TRUE	-0.107165	-6.42687	-0.0189591	0.0987155	8	0	flat	TRUE	-0.0392573	-6.34787	0.0262124	0.638685	6	0	flat	TRUE	-0.826215	-5.48846	-5.54886	0.0902797	-0.175361	0.0922919	FALSE	FALSE	1.02553	-11.5278	-12.5924	0.635075	0.102633	FALSE	0.41619	-12.7643	-13.3214	0.528147	0.0306828	FALSE
p.(F89_L90insG)	insertion	89	F	insG	1x51	TM1	87	-0.539549	0.207686	0.0025	-0.207677	0.150416	0.06925	0.0330136	0.155804	0.421	-0.28043	0.159775	0.0355	-0.163633	0.173664	0.15625	-0.262052	0.142394	0.03325	-0.0708811	0.197793	0.3525	-0.384868	0.153897	0.00575	-0.366231	0.164161	0.011	-0.235237	0.166586	0.07	-0.45991	0.162764	0.00275	-0.34758	0.165717	0.01775	-0.377119	0.163624	0.01	-0.53235	0.197289	0.00475	-0.236232	0.142672	0.0435	-0.40244	0.116964	0.002	0.120159	0.106072	0.11875	0.029419	-9.26297	-0.0756559	0.736482	8	0	flat	TRUE	2	-13.0616	-0.0934001	0.577385	8	0	boundary	TRUE	-0.0798042	-7.701	0.033156	0.170869	6	0	flat	TRUE	-0.727663	-8.96208	-9.03661	0.10965	-0.373423	0.0268053	FALSE	FALSE	0.906346	-11.3763	-12.3334	0.618252	0.0524362	FALSE	2.3972	-2	-4.39894	0.727796	0.111986	FALSE
p.(F89_L90insGS)	insertion	89	F	insGS	1x51	TM1	87	-0.611146	0.199768	0	-0.183983	0.150303	0.096	-0.0943483	0.154979	0.2545	-0.282325	0.158805	0.03525	-0.115972	0.180872	0.24925	-0.241875	0.142346	0.04525	-0.275448	0.205497	0.0795	-0.323175	0.159287	0.021	-0.51003	0.168739	0.00175	-0.155514	0.164415	0.16475	-0.195939	0.181254	0.135	-0.297444	0.16153	0.029	-0.284105	0.165451	0.03925	-0.502564	0.200773	0.00825	-0.611426	0.148524	0.0005	-0.388993	0.111419	0.00175	0.00988733	0.107962	0.465	0.0992145	-9.9565	-0.056506	0.612692	8	0	flat	TRUE	0.0979324	-8.64815	-0.047406	0.409572	8	0	flat	TRUE	-0.0488779	-5.60238	0.0673839	0.240321	6	0	flat	TRUE	-0.726957	-9.96514	-10.0398	0.109801	-0.30112	0.0492492	FALSE	TRUE	-0.640781	-8.34162	-8.43106	0.129342	0.0804466	FALSE	0.434247	-12.1679	-12.7383	0.534178	0.0608955	FALSE
p.(F89_L90insGSG)	insertion	89	F	insGSG	1x51	TM1	87	-0.716295	0.197464	0.00025	-0.230497	0.164067	0.0715	-0.0372463	0.164495	0.401	-0.175109	0.164328	0.13875	-0.208716	0.197551	0.13375	-0.191375	0.157457	0.0945	-0.234085	0.20494	0.12125	-0.15045	0.178002	0.19575	-0.439172	0.173721	0.00825	-0.198491	0.180618	0.13125	-0.348109	0.20933	0.04425	-0.306935	0.186028	0.04575	-0.316904	0.173756	0.031	-0.481918	0.208882	0.0125	-0.208271	0.152532	0.07375	-0.431731	0.134067	0.00425	-0.0410807	0.116926	0.35625	-0.0561824	-5.30834	-0.452481	0.713066	8	0	no_plateau	TRUE	-0.0866045	-3.77718	2	0.50365	8	0	boundary	TRUE	-0.00695715	-3.751	2	0.588133	6	0	sigmoid	TRUE	-0.00624303	-5.02775	-5.32567	0.345176	0.524744	0.0810642	FALSE	FALSE	-3	-2	-2.00043	0.000694263	0.054884	FALSE	0.353448	-12.4764	-12.9892	0.506331	0.0511726	FALSE
p.(L90A)	missense	90	L	A	1x52	TM1	88	0.0558659	0.21257	0.38575	-0.0926382	0.151672	0.26575	0.0800158	0.163231	0.30325	-0.173908	0.162049	0.12775	0.0386325	0.176167	0.39875	-0.00264532	0.141704	0.4875	-0.0396134	0.194765	0.40775	-0.186294	0.152295	0.10525	-0.0996266	0.162515	0.2665	-0.0677165	0.171472	0.34025	-0.0361505	0.178527	0.4285	-0.104707	0.164168	0.2615	0.000515441	0.154027	0.49425	-0.0971754	0.192152	0.30225	-0.131706	0.14293	0.16925	0.0228664	0.118252	0.4165	0.0225361	0.107682	0.40675	-0.031265	-8.18462	-0.523052	0.987314	8	0	sigmoid	TRUE	0.0624768	-8.57469	-0.493124	0.897059	8	0	no_plateau	TRUE	-0.00866033	-9.23311	-0.676118	0.966874	6	0	no_baseline	TRUE	0.403967	-7.6268	-8.17518	0.498641	0.162793	0.025953	FALSE	FALSE	0.740692	-5.24721	-6.0604	0.588109	0.215275	FALSE	1.1551	-8.08113	-9.26561	0.682929	0.0469347	FALSE	-0.255858	-0.245428	0.734863
p.(L90C)	missense	90	L	C	1x52	TM1	88	-0.211603	0.201327	0.14425	0.0599059	0.148493	0.3255	-0.0179389	0.156695	0.4515	0.0306325	0.157055	0.4115	0.0747883	0.1778	0.31675	0.0471509	0.142246	0.369	0.00834921	0.194169	0.483	0.0390894	0.14788	0.3845	-0.0145752	0.160718	0.4735	-0.0043514	0.162086	0.49275	0.0100303	0.170402	0.46325	0.0366052	0.165456	0.402	-0.15793	0.15715	0.146	0.0242728	0.181098	0.443	-0.0278923	0.146929	0.42175	0.000198402	0.113362	0.49925	-0.0192878	0.105925	0.42475	-0.0276806	-8.23283	-0.635094	0.929815	8	0	no_baseline	TRUE	-0.0315816	-8.3384	-0.456729	0.889769	8	0	no_plateau	TRUE	-0.114103	-8.85531	-0.639499	0.980276	6	0	no_baseline	TRUE	0.521292	-7.30789	-7.9435	0.534432	0.547587	0.0878681	FALSE	FALSE	0.344479	-7.71375	-8.22032	0.478489	0.073628	FALSE	0.41268	-8.24245	-8.7971	0.526962	0.029063	FALSE	-2.21873	0.383806	-0.38259
p.(L90D)	missense	90	L	D	1x52	TM1	88	-0.670114	0.195016	0.00025	-0.144889	0.147497	0.146	-0.0166552	0.167473	0.4525	-0.213083	0.167543	0.09525	-0.111497	0.185008	0.25575	-0.158009	0.144302	0.123	-0.0774311	0.197517	0.3315	-0.364336	0.160867	0.0125	-0.0999991	0.169662	0.27525	-0.543964	0.1594	0.00075	-0.145921	0.170991	0.19025	-0.149261	0.163929	0.17525	-0.304937	0.165748	0.02725	-0.557187	0.198724	0.004	-0.292912	0.141735	0.01925	-0.36488	0.114917	0.0025	0.0447651	0.110405	0.33325	0.067176	-8.85776	-0.191997	0.865128	8	0	sigmoid	TRUE	0.0788564	-8.82455	-0.169184	0.634176	8	0	no_plateau	TRUE	-0.0118563	-6.2738	0.110051	0.194793	6	0	flat	TRUE	-0.362013	-8.43442	-8.59112	0.210615	0.122792	0.0491013	FALSE	FALSE	0.00547518	-5.22714	-5.53092	0.349669	0.130869	FALSE	-3	-2	-2.00043	0.000729982	0.113348	FALSE	4.70624	0.640078	0.202204
p.(L90E)	missense	90	L	E	1x52	TM1	88	-0.600116	0.191957	0.00075	-0.0712456	0.146844	0.3045	0.0114802	0.156208	0.47575	-0.259292	0.153793	0.043	-0.299084	0.180478	0.0465	-0.143948	0.143533	0.13875	-0.160159	0.20313	0.197	-0.10453	0.151606	0.24225	-0.173885	0.165207	0.13375	-0.340417	0.159976	0.01125	-0.109397	0.169534	0.2455	-0.221908	0.160522	0.0775	-0.26418	0.158538	0.04025	-0.339822	0.18211	0.02275	-0.280252	0.142484	0.02325	-0.212632	0.110554	0.0245	-0.0815996	0.106825	0.2035	0.0347648	-7.18176	-0.362408	0.97361	8	0	sigmoid	TRUE	0.0710222	-7.74058	-0.137265	0.846021	7	1	sigmoid	TRUE	-0.050358	-8.88814	-0.428251	0.91058	6	0	no_baseline	TRUE	0.0819862	-6.79819	-7.14214	0.380394	0.496793	0.0297156	FALSE	FALSE	-0.232003	-7.65754	-7.85788	0.256812	0.111089	FALSE	0.0127344	-8.75247	-9.05991	0.370712	0.0465317	FALSE	3.69916	-0.173761	0.861135
p.(L90F)	missense	90	L	F	1x52	TM1	88	0.00860514	0.201105	0.4665	-0.00823033	0.138944	0.48075	-0.0836618	0.152267	0.28375	0.0521732	0.145205	0.3475	0.0543257	0.173882	0.3555	0.103431	0.132466	0.20625	0.166564	0.193013	0.1875	0.202986	0.151765	0.09475	-0.0318024	0.156884	0.42475	-0.0663068	0.154471	0.34175	-0.0828472	0.161058	0.2945	0.0416675	0.153637	0.3735	0.0548202	0.153237	0.351	0.0348082	0.178021	0.4095	-0.073921	0.137035	0.28875	-0.000659394	0.108442	0.48275	-0.0402222	0.100764	0.34225	0.0175728	-8.21454	-0.595344	0.976071	8	0	sigmoid	TRUE	-0.00864732	-7.89201	-0.593942	0.941057	8	0	sigmoid	TRUE	0.0540056	-9.05338	-0.601353	0.952598	6	0	no_baseline	TRUE	0.74858	-7.31646	-8.13633	0.590074	0.554666	0.0458855	TRUE	FALSE	0.851219	-6.94651	-7.85496	0.609153	0.0647538	FALSE	0.893335	-8.11468	-9.06026	0.647887	0.0543166	FALSE	-2.77914	-0.0681923	-1.80396
p.(L90G)	missense	90	L	G	1x52	TM1	88	-0.0785629	0.200563	0.36525	0.0591632	0.147828	0.3285	-0.0372305	0.154679	0.3935	-0.14438	0.156936	0.162	-0.0540912	0.173771	0.37425	0.052162	0.134101	0.349	-0.13072	0.185526	0.225	-0.0768938	0.154323	0.30625	0.0437246	0.163796	0.386	0.0839952	0.156171	0.2765	-0.00923301	0.168397	0.486	0.0289671	0.156105	0.4105	-0.0143487	0.14983	0.4685	-0.0224467	0.178564	0.4645	-0.119403	0.142285	0.1895	0.0316514	0.110776	0.36425	0.0644109	0.107366	0.2535	-0.0957433	-8.54734	-0.479905	0.973557	8	0	sigmoid	TRUE	0.070044	-8.15719	-0.451173	0.902142	8	0	sigmoid	TRUE	0.113783	-8.9799	-0.475251	0.966662	6	0	no_baseline	TRUE	0.03881	-8.32817	-8.64904	0.363199	-0.0679358	0.0304038	FALSE	FALSE	0.361634	-7.60693	-8.12538	0.484332	0.07948	FALSE	0.741058	-8.15943	-8.97293	0.618447	0.0461129	FALSE	-1.39808	-0.77139	0.585157
p.(L90H)	missense	90	L	H	1x52	TM1	88	-0.552505	0.201461	0.00225	-0.0677254	0.160631	0.32175	-0.0612217	0.170511	0.35475	0.0180605	0.169835	0.457	-0.0691559	0.193247	0.35525	-0.0176806	0.164721	0.4495	0.00252979	0.209824	0.49675	-0.13197	0.173746	0.21525	-0.285684	0.178256	0.0495	-0.126475	0.180511	0.24475	-0.241092	0.180062	0.0825	-0.288323	0.168475	0.0415	-0.111836	0.182872	0.2675	-0.289838	0.204777	0.06825	-0.284002	0.158609	0.03625	-0.280995	0.131844	0.01675	0.0402169	0.120208	0.36375	-0.0730252	-8.91102	-0.252895	0.825055	8	0	flat	TRUE	0.0322636	-8.46204	-0.343683	0.742944	8	0	no_plateau	TRUE	0.0267247	-9.0302	-0.147789	0.445862	6	0	flat	TRUE	-0.420743	-8.8322	-8.97194	0.191305	-0.053546	0.0358905	FALSE	FALSE	0.715085	-4.75841	-5.55004	0.582668	0.141022	FALSE	-0.373174	-8.60619	-8.75954	0.217382	0.079514	FALSE	2.26684	1.08117	-1.85193
p.(L90I)	missense	90	L	I	1x52	TM1	88	0.00872458	0.197717	0.46675	-0.0157385	0.146307	0.46125	0.00897636	0.158482	0.48375	0.0914751	0.158166	0.26	0.167831	0.181178	0.16125	0.211771	0.141338	0.061	0.0308596	0.199179	0.43875	-0.0534501	0.155814	0.36825	-0.211612	0.158961	0.08625	-0.0553604	0.161585	0.3595	-0.0296955	0.172962	0.43075	-0.0280931	0.159655	0.4395	-0.0521645	0.164232	0.37825	0.125887	0.191935	0.23875	-0.0620874	0.145161	0.32675	-0.0332554	0.116094	0.3905	0.0314487	0.106997	0.37825	0.00169142	-8.60135	-0.506409	0.925581	8	0	no_plateau	TRUE	0.0375519	-8.9546	-0.498523	0.966516	8	0	sigmoid	TRUE	-0.0339421	-9.09939	-0.578761	0.977395	6	0	no_baseline	TRUE	0.240042	-8.11779	-8.55522	0.441384	0.046009	0.070089	FALSE	FALSE	0.555842	-8.20205	-8.86445	0.543754	0.0451247	FALSE	0.520222	-8.42189	-9.05667	0.561292	0.0331608	FALSE	-2.2005	0.931026	-1.10626
p.(L90K)	missense	90	L	K	1x52	TM1	88	-0.209642	0.21413	0.15925	-0.0684263	0.16668	0.32975	-0.0288344	0.169727	0.419	0.0368378	0.178724	0.4145	-0.0688422	0.20468	0.3625	-0.274873	0.145029	0.027	-0.0787507	0.203697	0.334	-0.301946	0.164838	0.02975	-0.384678	0.171628	0.009	-0.0485559	0.185881	0.393	-0.446213	0.175502	0.0055	-0.290056	0.168237	0.039	-0.466106	0.168107	0.0025	-0.236492	0.200305	0.10725	-0.29799	0.160479	0.031	-0.270835	0.122146	0.01375	-0.0324175	0.115998	0.38375	-0.0110968	-9.41322	-0.148549	0.806094	7	1	flat	TRUE	0.0180813	-7.91589	-0.316898	0.881325	8	0	no_plateau	TRUE	-0.0925038	-7.64279	-0.181656	0.124182	6	0	flat	TRUE	-0.553743	-9.14945	-9.25647	0.151861	-0.529409	0.0575902	FALSE	FALSE	0.235692	-5.51624	-5.95091	0.439519	0.10338	FALSE	2.39208	-2.00001	-4.39384	0.727762	0.114439	FALSE	4.21938	1.37615	-1.40585
p.(L90L)	synonymous	90	L	L	1x52	TM1	88	-0.0573342	0.197941	0.4015	-0.00991382	0.136036	0.47525	0.0259729	0.142268	0.42675	0.0227389	0.148347	0.42425	0.054657	0.164525	0.3405	0.0620174	0.12414	0.29675	0.0461203	0.17864	0.3915	0.0682057	0.139646	0.309	0.00069382	0.14451	0.4825	-0.0419102	0.147826	0.39725	3.65948e-05	0.155072	0.48525	-0.0641896	0.144988	0.339	-0.00175871	0.137595	0.4885	-0.0440426	0.169852	0.4035	-0.0454965	0.122192	0.36125	-0.0152758	0.102634	0.454	0.0678243	0.0991655	0.2275	-0.0541892	-8.3506	-0.545182	0.97833	8	0	sigmoid	TRUE	-0.143879	-7.66114	-0.490224	0.956293	7	1	sigmoid	TRUE	0.022867	-8.92005	-0.467785	0.963615	6	0	no_baseline	TRUE	0.421626	-7.7822	-8.34332	0.504326	0.293651	0.0329006	FALSE	FALSE	-0.00959362	-7.27671	-7.57297	0.343641	0.0704449	FALSE	0.366885	-8.4726	-8.99471	0.511113	0.0390981	FALSE
p.(L90M)	missense	90	L	M	1x52	TM1	88	0.034023	0.206257	0.423	-0.203763	0.136791	0.0585	-0.125615	0.149845	0.19375	-0.16077	0.155138	0.135	0.0500217	0.167085	0.3565	0.0246413	0.135276	0.42925	0.0781077	0.186518	0.3385	-0.0605486	0.152006	0.3435	-0.0839608	0.15269	0.28825	-0.121714	0.152584	0.20525	0.0051172	0.167352	0.47325	0.035061	0.153738	0.4035	-0.0314126	0.145143	0.41925	0.00546499	0.182459	0.479	-0.0201613	0.138541	0.44725	-0.00704538	0.102223	0.47275	-0.0451756	0.104835	0.3115	-0.0658268	-8.21442	-0.553964	0.941869	8	0	sigmoid	TRUE	0.0186281	-8.30036	-0.534087	0.962918	8	0	sigmoid	TRUE	-0.0150265	-8.85795	-0.587025	0.944831	6	0	no_baseline	TRUE	0.380579	-7.53386	-8.0656	0.490957	0.161247	0.0629822	FALSE	FALSE	0.692206	-7.60906	-8.38158	0.577619	0.0536858	FALSE	0.537661	-8.2279	-8.87614	0.566461	0.0525229	FALSE	-1.01308	-1.9153	-0.829103
p.(L90N)	missense	90	L	N	1x52	TM1	88	-0.529892	0.191759	0.00125	-0.260708	0.149431	0.03325	-0.0527564	0.150044	0.3475	-0.0598486	0.150995	0.336	-0.0477437	0.173154	0.389	-0.166951	0.132811	0.092	-0.152964	0.194805	0.2065	-0.138587	0.14879	0.172	-0.219866	0.154124	0.064	-0.284634	0.157782	0.02775	-0.306349	0.156637	0.0215	-0.259397	0.14807	0.03575	-0.341844	0.149732	0.00825	-0.286795	0.186712	0.047	-0.290854	0.136139	0.01775	-0.186142	0.108476	0.032	-0.0740427	0.104284	0.2215	0.183871	-8.95124	-0.210099	0.959786	7	1	sigmoid	TRUE	0.0939138	-8.73068	-0.255149	0.80347	8	0	no_baseline	TRUE	0.0179297	-9.05984	-0.330016	0.914873	6	0	no_baseline	TRUE	0.20996	-8.46582	-8.8844	0.430117	0.554544	0.0665619	FALSE	FALSE	-0.209009	-8.30052	-8.5095	0.265442	0.0863665	FALSE	0.037153	-8.07609	-8.3961	0.380974	0.0590148	FALSE	3.72113	-0.0991002	-0.614339
p.(L90P)	missense	90	L	P	1x52	TM1	88	-0.606874	0.197348	0	-0.0852267	0.153292	0.27525	0.304795	0.182645	0.047	0.136831	0.174054	0.20525	0.0580432	0.180714	0.369	-0.0620288	0.147336	0.31875	-0.123955	0.208941	0.25875	-0.220187	0.156426	0.078	-0.333884	0.15906	0.018	-0.28493	0.174438	0.04375	-0.348598	0.176064	0.021	-0.304097	0.173207	0.03875	-0.147917	0.159864	0.1605	-0.213428	0.195848	0.1295	-0.258487	0.152425	0.03725	-0.499243	0.128344	0.001	0.0105019	0.112515	0.45925	0.0438107	-7.84437	-0.22306	0.924481	8	0	sigmoid	TRUE	0.0199644	-5.59922	-0.370984	0.596289	8	0	no_plateau	TRUE	-0.0772755	-5.57322	0.148094	0.992065	5	1	sigmoid	TRUE	-0.155242	-7.62065	-7.85096	0.286188	0.266324	0.035823	FALSE	FALSE	0.20836	-5.11404	-5.53163	0.42927	0.086852	FALSE	0.521182	-11.7405	-12.376	0.561579	0.0696438	FALSE	2.86687	3.79931	0.365481
p.(L90Q)	missense	90	L	Q	1x52	TM1	88	-0.627089	0.208273	0.00075	-0.171231	0.153331	0.1145	-0.00709263	0.162711	0.47875	-0.0676079	0.170305	0.33175	-0.294061	0.187109	0.04425	-0.280997	0.151968	0.029	-0.194403	0.208055	0.164	-0.186781	0.173721	0.1355	-0.221034	0.159218	0.074	-0.0985217	0.166978	0.27575	-0.147447	0.17723	0.1975	-0.17352	0.159416	0.13575	-0.352681	0.169498	0.01725	-0.223074	0.186055	0.10625	-0.291313	0.161496	0.0335	-0.24195	0.120262	0.01925	-0.0840604	0.113622	0.20825	0.0324962	-7.19639	-0.38488	0.862599	8	0	sigmoid	TRUE	0.0416952	-7.60398	-0.32267	0.857647	8	0	no_baseline	TRUE	0.150288	-8.97345	-0.3124	0.744425	6	0	no_plateau	TRUE	0.27047	-6.71382	-7.17081	0.452568	0.71225	0.0741622	FALSE	FALSE	-0.0845442	-7.19248	-7.4533	0.313763	0.0690049	FALSE	0.456601	-7.64858	-8.23534	0.541485	0.122445	FALSE	3.68184	-0.584589	0.349952
p.(L90R)	missense	90	L	R	1x52	TM1	88	-0.383862	0.209907	0.028	-0.175096	0.149875	0.108	-0.0389223	0.16237	0.3935	-0.0879188	0.174772	0.297	-0.0857516	0.187598	0.31275	-0.0588279	0.150095	0.34275	-0.0485067	0.201362	0.391	-0.0942101	0.167554	0.28325	-0.340385	0.16629	0.01625	-0.301036	0.169113	0.0345	-0.271958	0.175247	0.05775	-0.199856	0.166063	0.1115	-0.253334	0.170812	0.05925	-0.116501	0.194433	0.2645	-0.219427	0.151825	0.0715	-0.31377	0.123212	0.00725	0.0414321	0.114294	0.33475	0.0666936	-8.07815	-0.223081	0.962824	7	1	sigmoid	TRUE	-0.00356662	-8.0509	-0.242982	0.746127	8	0	sigmoid	TRUE	0.183848	-9.49494	-0.275044	0.731972	6	0	no_plateau	TRUE	-0.0962502	-7.86933	-8.12489	0.309305	0.102303	0.0693464	FALSE	FALSE	-0.263198	-7.95378	-8.14285	0.245295	0.0672377	FALSE	0.444896	-8.70238	-9.28049	0.537681	0.117754	FALSE	2.94386	0.267517	-1.03038
p.(L90S)	missense	90	L	S	1x52	TM1	88	-0.0541214	0.20687	0.40325	-0.0320609	0.150416	0.4165	0.00878905	0.166675	0.47175	-0.0924389	0.158587	0.2665	0.121779	0.183709	0.2345	0.0914365	0.141591	0.2495	-0.0595184	0.193263	0.368	-0.201087	0.156495	0.095	-0.0455998	0.167086	0.392	-0.125962	0.163829	0.20425	-0.160715	0.185402	0.18625	-0.032081	0.16741	0.4345	-0.190071	0.171619	0.1205	0.0344909	0.195903	0.41375	-0.16079	0.149119	0.13175	0.00649305	0.114431	0.47325	-0.143653	0.116417	0.09725	-0.00917129	-7.56458	-0.536387	0.962262	8	0	sigmoid	TRUE	0.0212415	-8.23472	-0.48371	0.922762	8	0	no_plateau	TRUE	-0.047822	-9.30005	-0.597038	0.989155	6	0	no_baseline	TRUE	0.485671	-6.88713	-7.49561	0.524066	0.354483	0.0470061	FALSE	FALSE	0.353527	-7.70527	-8.21808	0.481582	0.0662462	FALSE	0.487418	-8.6657	-9.27551	0.551263	0.0210601	FALSE	-0.412046	0.402036	-0.0825304
p.(L90T)	missense	90	L	T	1x52	TM1	88	-0.145405	0.201682	0.239	0.129316	0.144418	0.16875	-0.0182235	0.152787	0.456	0.0405317	0.152152	0.3865	0.0609007	0.174881	0.33875	0.0671498	0.134589	0.297	-0.0096024	0.194846	0.4765	-0.0105933	0.155037	0.48225	0.0565407	0.152431	0.32475	0.0405817	0.157089	0.38025	0.113661	0.167417	0.2385	0.00299848	0.152036	0.4905	0.0373276	0.153208	0.3955	-0.145211	0.189863	0.20125	-0.105756	0.139852	0.2215	0.0407685	0.108781	0.333	0.0631564	0.101057	0.247	-0.0922254	-8.25778	-0.552274	0.960652	8	0	sigmoid	TRUE	-0.0107158	-8.12315	-0.461126	0.94403	8	0	sigmoid	TRUE	-0.101476	-9.04059	-0.715966	0.964508	6	0	no_baseline	TRUE	0.25458	-7.78764	-8.23435	0.446755	0.214676	0.0462291	FALSE	FALSE	0.337438	-7.52588	-8.02761	0.476065	0.0553017	FALSE	0.838847	-8.08868	-8.98631	0.638217	0.0475979	FALSE	-2.56521	0.568073	-0.204117
p.(L90V)	missense	90	L	V	1x52	TM1	88	-0.256598	0.199922	0.091	0.00972039	0.145528	0.4655	-0.0222121	0.153578	0.445	0.0870255	0.152444	0.26925	-0.0983706	0.167891	0.27	0.0782841	0.132931	0.267	0.000190026	0.186897	0.49725	0.0446017	0.151794	0.37825	-0.0313747	0.158874	0.4265	-0.0230637	0.156107	0.45225	-0.160257	0.162573	0.15425	-0.147942	0.155499	0.1675	-0.0530422	0.1558	0.366	0.115811	0.17837	0.24475	-0.121258	0.136742	0.181	-0.0201639	0.108686	0.415	0.0297773	0.104975	0.36425	-0.0181331	-8.10288	-0.567935	0.946447	8	0	sigmoid	TRUE	0.020779	-8.72828	-0.361784	0.926078	7	1	sigmoid	TRUE	-0.213561	-8.81792	-0.689158	0.942471	6	0	no_baseline	TRUE	0.553135	-7.71541	-8.37569	0.543321	0.624424	0.0614689	FALSE	FALSE	0.055342	-8.35504	-8.68463	0.369588	0.103354	FALSE	0.310201	-8.4301	-8.91336	0.490559	0.0463906	FALSE	-1.31977	0.239964	-1.1261
p.(L90W)	missense	90	L	W	1x52	TM1	88	0.153699	0.196419	0.2055	-0.0979861	0.14367	0.22875	-0.154386	0.151062	0.148	-0.190083	0.154707	0.1	0.0396365	0.169418	0.38475	-0.133411	0.137168	0.1515	-0.0974728	0.192523	0.285	-0.0771271	0.149354	0.299	-0.0311995	0.149443	0.4245	-0.0922738	0.151111	0.26825	-0.245042	0.162458	0.05525	-0.108721	0.153684	0.239	-0.0100798	0.15298	0.474	-0.0805891	0.183334	0.329	-0.0716277	0.134889	0.289	-0.0874249	0.107394	0.1905	0.00617554	0.106229	0.467	0.00718882	-7.79104	-0.453683	0.963622	8	0	sigmoid	TRUE	0.0677682	-8.1858	-0.453421	0.921993	8	0	sigmoid	TRUE	0.058359	-8.545	-0.569032	0.990432	6	0	no_baseline	TRUE	0.243397	-7.29576	-7.73532	0.442628	-0.0956106	0.0450438	FALSE	FALSE	0.500947	-7.43027	-8.05032	0.528268	0.0691501	FALSE	0.817041	-7.70734	-8.58598	0.634084	0.0249362	FALSE	0.612281	-1.58109	-0.452404
p.(L90Y)	missense	90	L	Y	1x52	TM1	88	-0.23906	0.202238	0.1135	-0.0260286	0.14985	0.43275	-0.00652715	0.15751	0.47775	0.0840017	0.159408	0.281	0.258604	0.18013	0.073	0.154971	0.143645	0.121	0.0313534	0.198542	0.43475	0.0281726	0.155606	0.42225	-0.0622241	0.153717	0.35325	0.0123953	0.165911	0.45525	-0.00899139	0.167679	0.495	-0.0541402	0.155216	0.3685	0.000154687	0.153801	0.49025	-0.0562882	0.186486	0.38175	-0.0593508	0.144056	0.32925	-0.0147598	0.113122	0.45525	-0.0235365	0.109004	0.39925	-0.0577366	-8.08636	-0.571151	0.977044	8	0	sigmoid	TRUE	-0.0917186	-8.31544	-0.553973	0.880632	8	0	no_plateau	TRUE	-0.222078	-7.09409	-0.598136	0.769645	6	0	no_baseline	TRUE	0.491716	-7.45241	-8.06546	0.525856	0.545468	0.0353477	FALSE	FALSE	0.370531	-5.66436	-6.18903	0.487327	0.188905	FALSE	-0.126192	-6.41174	-6.65424	0.312646	0.0967456	FALSE	-2.58852	0.879563	-1.00667
p.(L90del)	deletion	90	L	del	1x52	TM1	88	-0.470215	0.201833	0.00725	-0.0589298	0.155233	0.35075	0.00217974	0.169783	0.4955	-0.142673	0.174801	0.2	0.00734493	0.200778	0.484	-0.207828	0.152198	0.077	-0.116023	0.203252	0.2735	-0.297017	0.180446	0.04775	-0.19134	0.184338	0.1445	-0.322258	0.180955	0.03625	-0.358991	0.182736	0.02425	-0.354867	0.181215	0.02375	-0.185487	0.172793	0.13475	-0.43449	0.210013	0.01775	-0.398935	0.153208	0.0045	-0.284028	0.140422	0.021	-0.0923819	0.117397	0.19775	0.0742051	-9.61016	-0.0848767	0.628947	8	0	flat	TRUE	0.120638	-9.19065	-0.177221	0.521931	8	0	no_plateau	TRUE	0.139863	-6.0322	-0.01756	0.154459	6	0	flat	TRUE	-0.620365	-9.40372	-9.49703	0.13444	-0.335459	0.0532417	FALSE	FALSE	-0.254589	-8.62388	-8.81601	0.24845	0.126735	FALSE	-0.324114	-9.26399	-9.43253	0.235017	0.137146	FALSE
p.(L90_V91del)	deletion	90	L	del1	1x52	TM1	88	-0.635943	0.199176	0.00025	-0.0461957	0.154094	0.38275	-0.133425	0.171574	0.212	-0.0939632	0.164036	0.282	-0.0761436	0.184685	0.33	-0.149088	0.151962	0.14925	-0.0945001	0.203896	0.29925	-0.169373	0.167897	0.15125	-0.420335	0.174222	0.00725	-0.346388	0.169197	0.015	-0.334234	0.183081	0.03175	-0.282606	0.167465	0.04325	-0.344551	0.166502	0.01375	-0.451877	0.20368	0.0125	-0.261084	0.154741	0.04075	-0.311489	0.126245	0.0075	0.0237824	0.112139	0.41375	0.0222512	-8.23281	-0.099591	0.540209	8	0	flat	TRUE	0.092422	-8.39327	-0.0539943	0.356427	8	0	flat	TRUE	-0.0250717	-3.88245	2	0.197172	6	0	no_plateau	TRUE	-0.705598	-7.92291	-8.00099	0.114425	-0.254964	0.0508377	FALSE	TRUE	2.21291	-2.00003	-4.21559	0.690726	0.10457	FALSE	0.552938	-11.8462	-12.5063	0.570897	0.128065	FALSE
p.(L90_M92del)	deletion	90	L	del2	1x52	TM1	88	-0.373507	0.195994	0.02075	-0.0913705	0.15227	0.259	0.0222173	0.156036	0.44225	-0.0311397	0.169963	0.42275	-0.216704	0.174095	0.096	-0.0687569	0.153619	0.303	-0.185865	0.196028	0.16225	-0.421052	0.158096	0.0055	-0.383828	0.15821	0.0075	-0.397223	0.174101	0.0095	-0.286349	0.169579	0.041	-0.409746	0.155981	0.00425	-0.465805	0.156359	0.00275	-0.44087	0.191138	0.0105	-0.442867	0.153268	0.00175	-0.304235	0.116067	0.007	-0.00139854	0.106627	0.49725	0.0369929	-8.11145	-0.0975207	0.56821	8	0	flat	TRUE	0.0721722	-7.95839	-0.0260527	0.331724	8	0	flat	TRUE	-0.0210781	-3.47249	-2	0.386579	6	0	super_emax	TRUE	-0.877232	-7.79193	-7.84603	0.0814457	-0.689034	0.0578432	FALSE	TRUE	-0.72792	-7.65748	-7.73197	0.109534	0.0643254	FALSE	0.431837	-12.5538	-13.1224	0.533379	0.0300087	FALSE
p.(L90_V91insG)	insertion	90	L	insG	1x52	TM1	88	-0.511513	0.200374	0.003	0.0544301	0.152727	0.345	-0.0224014	0.15785	0.448	-0.14276	0.158787	0.1815	-0.0800511	0.183065	0.32975	-0.0979384	0.154701	0.24725	-0.0315841	0.197727	0.42575	-0.354886	0.168928	0.019	-0.308972	0.171545	0.035	-0.0464173	0.163368	0.39125	-0.223057	0.17295	0.0855	-0.196437	0.166616	0.10825	-0.377339	0.16616	0.01075	-0.274861	0.198376	0.074	-0.289059	0.148398	0.02475	-0.167374	0.121976	0.0735	-0.000653459	0.113032	0.49925	0.0233476	-9.5904	-0.138286	0.829408	8	0	flat	TRUE	0.0202746	-8.52297	-0.0165533	0.0595221	7	1	flat	TRUE	-0.0265893	-5.58119	0.233569	0.389697	6	0	no_baseline	TRUE	-0.57851	-9.38662	-9.48834	0.145201	-0.252306	0.0313174	FALSE	FALSE	1.93339	-2.00005	-3.93848	0.686949	0.150847	FALSE	0.342545	-11.8999	-12.4051	0.502409	0.108175	FALSE
p.(L90_V91insGS)	insertion	90	L	insGS	1x52	TM1	88	-0.658077	0.201014	0	-0.00939487	0.154741	0.47125	0.218166	0.15282	0.0705	-0.207735	0.159853	0.08925	-0.341691	0.182131	0.02475	-0.328435	0.157101	0.01975	-0.178729	0.199956	0.173	-0.374048	0.15238	0.007	-0.415001	0.162804	0.008	-0.426069	0.168002	0.0065	-0.23673	0.180398	0.0895	-0.290837	0.164746	0.03575	-0.448255	0.161635	0.0045	-0.374278	0.204206	0.03275	-0.469419	0.155242	0.00225	-0.26349	0.114886	0.0115	-0.000120985	0.111102	0.4995	0.0222949	-7.07541	-0.0488887	0.262653	8	0	flat	TRUE	0.0436402	-7.72274	-0.128939	0.82303	7	1	flat	TRUE	-0.0663889	-5.40795	0.124731	0.516891	6	0	flat	TRUE	-0.53922	-10.4684	-10.5787	0.155868	-0.0664521	0.0363374	FALSE	FALSE	-0.525953	-7.70981	-7.82304	0.159503	0.104078	FALSE	0.615301	-11.8836	-12.5932	0.588102	0.0716384	FALSE
p.(L90_V91insGSG)	insertion	90	L	insGSG	1x52	TM1	88	-0.586086	0.194852	0.001	-0.13047	0.148276	0.17925	-0.190239	0.158793	0.1115	-0.188756	0.169027	0.1245	-0.12446	0.180626	0.23175	-0.26786	0.148237	0.03725	-0.0814531	0.201051	0.337	-0.334126	0.157057	0.01575	-0.359884	0.167138	0.01175	-0.485553	0.167135	0.0025	-0.460057	0.173102	0.00525	-0.417338	0.169347	0.005	-0.403796	0.161566	0.00725	-0.468177	0.19712	0.009	-0.385996	0.153563	0.0065	-0.267267	0.120676	0.01375	-0.0657046	0.108263	0.25775	0.0419541	-9.77581	-0.080467	0.557012	8	0	flat	TRUE	0.152007	-10.6487	-0.0618186	0.776263	8	0	sigmoid	TRUE	0.00992929	-4.91038	0.535481	0.86126	6	0	no_plateau	TRUE	-0.759586	-9.7797	-9.84935	0.103031	-0.358809	0.0463501	FALSE	FALSE	-0.392526	-10.5559	-10.7036	0.200332	0.0420838	FALSE	-0.0797069	-13.0144	-13.2774	0.331923	0.0939906	FALSE
p.(V91A)	missense	91	V	A	1x53	TM1	89	-0.238151	0.193121	0.09925	-0.057815	0.15175	0.34925	-0.0576443	0.164217	0.3615	-0.058488	0.167344	0.35225	-0.147485	0.179706	0.19675	0.130685	0.147926	0.17775	-0.0641475	0.212598	0.36975	-0.0550645	0.161237	0.3555	-0.298419	0.170094	0.03675	-0.0190239	0.169769	0.47175	0.0459494	0.188472	0.40375	-0.0822447	0.169538	0.30975	-0.073336	0.171196	0.339	-0.195927	0.200614	0.1535	-0.359117	0.155532	0.01325	-0.10211	0.12373	0.1815	0.121286	0.116767	0.13925	-0.102895	-9.17008	-0.314425	0.918377	7	1	sigmoid	TRUE	-0.0406554	-8.84432	-0.292592	0.885993	8	0	sigmoid	TRUE	0.0758029	-9.12317	-0.39213	0.997254	6	0	no_baseline	TRUE	-0.373369	-8.80706	-8.96035	0.206796	-0.320526	0.102274	FALSE	FALSE	-0.243023	-8.85245	-9.04875	0.252717	0.040578	FALSE	0.245326	-8.68941	-9.1302	0.465889	0.00916353	FALSE	0.643514	0.0162505	-0.849369
p.(V91C)	missense	91	V	C	1x53	TM1	89	-0.195286	0.19899	0.16125	-0.0121241	0.155101	0.46675	0.134202	0.164218	0.20175	-0.00735353	0.169089	0.483	-0.0518904	0.170831	0.38725	-0.14291	0.142371	0.14	-0.123989	0.208248	0.261	-0.164584	0.157045	0.14425	-0.322302	0.164907	0.025	-0.118694	0.175799	0.24575	-0.0825524	0.167493	0.30925	0.226971	0.170109	0.09125	-0.17399	0.162164	0.13125	0.102294	0.193517	0.292	-0.127	0.152799	0.2015	-0.0140659	0.111792	0.463	0.0548467	0.111476	0.2995	-0.141473	-7.69174	-0.483423	0.949164	8	0	sigmoid	TRUE	-0.122634	-7.91013	-0.3587	0.867485	7	1	sigmoid	TRUE	-0.0153097	-8.35152	-0.695574	0.966936	6	0	sigmoid	TRUE	-0.034797	-7.4809	-7.76488	0.333754	-0.0248193	0.0353336	FALSE	FALSE	-0.133117	-7.8871	-8.12665	0.294638	0.0852291	FALSE	1.08762	-7.24345	-8.36518	0.675504	0.0508423	FALSE	-0.217628	0.215169	1.34466
p.(V91D)	missense	91	V	D	1x53	TM1	89	-0.523482	0.190486	0.00175	-0.0173714	0.155882	0.4545	0.0993447	0.16757	0.26975	-0.072151	0.158092	0.31425	-0.0860094	0.178528	0.3045	-0.0228514	0.147922	0.427	-0.147107	0.203923	0.21675	-0.148829	0.156653	0.16625	-0.231015	0.160913	0.07275	-0.326998	0.167321	0.023	-0.327577	0.170829	0.02525	-0.228648	0.165644	0.083	-0.384427	0.160524	0.00975	-0.314673	0.189901	0.04075	-0.235702	0.152868	0.0555	-0.272722	0.115381	0.00775	0.0142531	0.112528	0.44625	-0.02327	-5.69981	-0.403395	0.955546	8	0	sigmoid	TRUE	0.0272165	-8.84666	-0.188511	0.876169	8	0	sigmoid	TRUE	1.99979	-13.2949	-0.0678246	0.659915	6	0	sigmoid	TRUE	0.0669565	-5.35949	-5.69529	0.374423	0.40513	0.0280449	FALSE	FALSE	-0.185903	-5.62552	-5.84347	0.274223	0.0837494	FALSE	0.518125	-12.0702	-12.7034	0.560663	0.0274821	FALSE	3.26354	2.13075	0.166838
p.(V91E)	missense	91	V	E	1x53	TM1	89	-0.384543	0.197746	0.02	-0.0501879	0.150514	0.366	0.102858	0.161829	0.259	-0.138948	0.163735	0.1895	-0.0665517	0.181512	0.3535	-0.105156	0.148894	0.2225	-0.0366187	0.196457	0.42225	-0.111252	0.153502	0.232	-0.280949	0.157046	0.02925	-0.314344	0.172587	0.02675	-0.323485	0.168715	0.0275	-0.26238	0.158834	0.04375	-0.328355	0.150635	0.01225	-0.488309	0.187808	0.00475	-0.185433	0.141003	0.08375	-0.35611	0.114897	0.004	0.0132421	0.11101	0.4455	0.0174347	-7.30912	-0.245724	0.875582	8	0	sigmoid	TRUE	0.600211	-12.0523	-0.061066	0.852103	8	0	boundary	TRUE	-0.0641648	-7.71613	-0.172897	0.520969	6	0	flat	TRUE	-0.280185	-7.42837	-7.61152	0.239258	-0.0809513	0.0474975	FALSE	FALSE	0.616839	-11.2039	-11.9147	0.559711	0.0423804	FALSE	-0.520517	-7.62666	-7.74115	0.169332	0.0509506	FALSE	3.69885	2.12128	-0.0935962
p.(V91F)	missense	91	V	F	1x53	TM1	89	-0.264308	0.194509	0.078	-0.109754	0.139668	0.19525	0.138058	0.15022	0.169	-0.195118	0.150281	0.08875	-0.0869963	0.16272	0.29175	-0.0778785	0.130352	0.25225	-0.109433	0.190692	0.26325	-0.163366	0.142588	0.118	-0.199948	0.149021	0.0745	-0.284224	0.156236	0.02425	-0.221187	0.158214	0.07275	-0.246428	0.14761	0.04575	-0.378127	0.1432	0.00575	-0.352267	0.17866	0.0205	-0.234859	0.133082	0.03125	-0.22731	0.105888	0.015	0.00622489	0.104406	0.4745	0.0142609	-8.72069	-0.305378	0.963333	8	0	sigmoid	TRUE	-0.0452271	-8.09527	-0.234559	0.765876	8	0	flat	TRUE	-0.0898398	-5.5409	-0.565403	0.678717	6	0	no_plateau	TRUE	-0.0999466	-8.5546	-8.80852	0.307844	-0.0209474	0.0300201	FALSE	FALSE	-0.450417	-7.83132	-7.96309	0.181874	0.0469487	FALSE	-0.178244	-7.99357	-8.21456	0.291416	0.144327	FALSE	3.34356	1.36321	0.828259
p.(V91G)	missense	91	V	G	1x53	TM1	89	-0.528607	0.194285	0.00175	0.00266577	0.149442	0.482	0.119043	0.164321	0.22875	0.0686921	0.163131	0.3275	-0.0870537	0.170493	0.2855	-0.0575158	0.142488	0.332	-0.0650994	0.201866	0.361	-0.0879216	0.156593	0.278	-0.246125	0.167413	0.063	-0.183417	0.174668	0.132	-0.242568	0.168938	0.06825	-0.211301	0.165661	0.0995	-0.25459	0.160256	0.051	-0.365047	0.18979	0.027	-0.0102208	0.140847	0.4745	-0.338605	0.119384	0.00425	0.0634439	0.114342	0.27025	-0.0888996	-7.35643	-0.364551	0.928468	8	0	sigmoid	TRUE	0.00669474	-7.2832	-0.161315	0.959118	7	1	flat	TRUE	0.000773015	-4.58331	-0.325912	0.270335	6	0	sigmoid	TRUE	-0.116092	-7.10365	-7.3505	0.301481	0.227206	0.0388285	FALSE	FALSE	-0.489616	-7.13291	-7.25476	0.170017	0.0532458	FALSE	0.508137	-11.939	-12.5645	0.557643	0.0577894	FALSE	1.82201	2.26433	-0.191269
p.(V91H)	missense	91	V	H	1x53	TM1	89	-0.534796	0.19752	0.00275	-0.0433143	0.167105	0.38475	0.0721238	0.169942	0.328	0.00982101	0.164405	0.47775	-0.188516	0.193904	0.149	-0.19745	0.155711	0.089	-0.309784	0.215938	0.06775	-0.263705	0.165246	0.05575	-0.40205	0.162946	0.00525	-0.229626	0.187466	0.1035	-0.178873	0.182311	0.1485	-0.23251	0.169656	0.08125	-0.485529	0.185559	0.003	-0.558834	0.200074	0.0045	-0.264242	0.154212	0.0385	-0.228679	0.128629	0.03325	0.0818281	0.119953	0.23575	0.0612924	-8.88215	-0.173799	0.884116	8	0	sigmoid	TRUE	0.136618	-10.7317	-0.0708483	0.568368	8	0	sigmoid	TRUE	-0.00700387	-6.63635	0.0651493	0.197122	6	0	flat	TRUE	-0.256826	-8.84779	-9.03913	0.247768	0.0926609	0.0376703	FALSE	FALSE	-0.422291	-10.3912	-10.5305	0.190703	0.0632286	FALSE	0.401353	-12.1308	-12.6773	0.523107	0.0673729	FALSE	4.69602	1.69728	0.797971
p.(V91I)	missense	91	V	I	1x53	TM1	89	-0.213945	0.196043	0.13475	-0.0661839	0.138781	0.29925	-0.0218289	0.143511	0.4395	0.0140731	0.146979	0.46775	-0.11634	0.160847	0.2185	0.0443568	0.132431	0.3645	0.0454724	0.185787	0.408	-0.0821059	0.139868	0.2685	-0.128765	0.147173	0.1825	-0.106172	0.148028	0.228	-0.170076	0.160551	0.12925	-0.146803	0.147776	0.14325	-0.173514	0.142246	0.09475	-0.165648	0.171406	0.15025	-0.182891	0.132921	0.0735	-0.142918	0.101719	0.056	-0.0283398	0.100524	0.37775	-0.0734759	-8.25547	-0.379891	0.93773	8	0	sigmoid	TRUE	-0.0414183	-8.06446	-0.351853	0.893611	8	0	sigmoid	TRUE	0.035143	-8.8905	-0.433185	0.983796	6	0	no_baseline	TRUE	-0.134986	-8.10303	-8.34179	0.294074	-0.10635	0.0363494	FALSE	FALSE	-0.167347	-7.73156	-7.95693	0.281347	0.0495094	FALSE	0.282868	-8.4848	-8.9499	0.480304	0.0246053	FALSE	0.658759	0.607239	-1.31283
p.(V91K)	missense	91	V	K	1x53	TM1	89	-0.386696	0.196813	0.022	-0.00797343	0.170688	0.48075	-0.0291894	0.17002	0.426	0.0161005	0.174925	0.4515	-0.113544	0.180592	0.2525	-0.139755	0.162727	0.1865	0.155478	0.23413	0.2505	-0.055553	0.165444	0.366	-0.342137	0.186503	0.0305	-0.181199	0.186843	0.16325	-0.256344	0.179795	0.07075	-0.258398	0.171249	0.066	-0.256685	0.182642	0.072	-0.428714	0.204981	0.0195	-0.572927	0.165649	0.00125	-0.094723	0.129155	0.2275	0.214623	0.119618	0.0385	-0.0365421	-8.90701	-0.301898	0.733036	8	0	sigmoid	TRUE	2	-13.2075	-0.147619	0.782886	7	1	boundary	TRUE	-0.11172	-4.42038	-2	0.810572	6	0	no_plateau	TRUE	-0.231822	-8.73576	-8.93616	0.257024	-0.030435	0.0702641	FALSE	FALSE	1.32305	-2.00013	-3.34335	0.663425	0.0799091	FALSE	0.189044	-6.40186	-6.80761	0.443642	0.147034	FALSE	2.94936	1.91903	-2.28922
p.(V91L)	missense	91	V	L	1x53	TM1	89	-0.401427	0.190794	0.0115	-0.0782723	0.14514	0.28025	-0.0429836	0.155775	0.3785	-0.0769271	0.155757	0.308	-0.0907773	0.171629	0.2885	-0.0573235	0.144527	0.3235	0.104331	0.20046	0.2985	-0.113228	0.148814	0.21375	-0.378089	0.154816	0.007	-0.252765	0.164224	0.05725	-0.298257	0.165468	0.031	-0.221888	0.158743	0.07825	-0.192256	0.154606	0.0945	-0.14979	0.194241	0.20625	-0.108367	0.140531	0.208	-0.212678	0.112606	0.0235	0.0555685	0.114578	0.29675	0.0123961	-8.23707	-0.367843	0.956769	8	0	sigmoid	TRUE	0.0789918	-7.77668	-0.266659	0.958828	7	1	sigmoid	TRUE	-0.0107862	-8.70275	-0.496164	0.953905	6	0	no_baseline	TRUE	0.159385	-7.99844	-8.38643	0.410766	0.375503	0.0415215	FALSE	FALSE	-0.0783842	-7.31634	-7.57995	0.316206	0.114091	FALSE	0.352217	-8.39168	-8.90359	0.50589	0.0450564	FALSE	2.1037	0.596102	-1.68743
p.(V91M)	missense	91	V	M	1x53	TM1	89	-0.420629	0.197998	0.01125	0.0519408	0.162752	0.364	0.105867	0.173566	0.26175	-0.0600976	0.165412	0.35425	-0.0151638	0.189201	0.46975	0.107264	0.157148	0.241	-0.109834	0.203781	0.28575	-0.186773	0.176344	0.14275	-0.035171	0.171159	0.42125	-0.0942914	0.18202	0.304	-0.203402	0.175259	0.1145	-0.148009	0.172443	0.19225	-0.163451	0.167259	0.15625	-0.361011	0.202388	0.031	-0.322734	0.161334	0.0215	-0.154816	0.123261	0.0945	0.133086	0.118244	0.12275	-0.132752	-5.39444	-0.402176	0.860201	8	0	sigmoid	TRUE	-0.129712	-5.97944	-0.370484	0.796102	7	1	sigmoid	TRUE	0.0478592	-9.30103	-0.240318	0.991609	5	1	no_baseline	TRUE	-0.240744	-6.1335	-6.33063	0.253705	-0.00542377	0.042035	FALSE	FALSE	-0.22204	-5.84119	-6.04523	0.260537	0.0699582	FALSE	-0.159499	-9.02836	-9.25692	0.29901	0.0552114	FALSE	1.15579	2.14835	0.178758
p.(V91N)	missense	91	V	N	1x53	TM1	89	-0.484695	0.19099	0.00325	-0.108635	0.155965	0.2315	-0.004328	0.169932	0.4875	-0.0827676	0.160372	0.294	-0.115398	0.173234	0.238	-0.13865	0.146732	0.16125	-0.188858	0.202092	0.16475	-0.300171	0.164522	0.03125	-0.481335	0.171527	0.00225	-0.533091	0.179157	0.0035	-0.329611	0.168313	0.0225	-0.35191	0.15951	0.01275	-0.408528	0.156389	0.00575	-0.705405	0.197986	0.00175	-0.206385	0.150267	0.077	-0.437992	0.119865	0.00175	0.0466866	0.112684	0.3295	0.0999641	-8.14926	-0.151049	0.874237	8	0	sigmoid	TRUE	0.243418	-10.9427	-0.0429374	0.554449	8	0	sigmoid	TRUE	0.0180784	-9.83352	-0.0965258	0.937591	6	0	flat	TRUE	-0.364956	-7.9673	-8.12311	0.209622	-0.0655694	0.0459467	FALSE	FALSE	1.83588	-2	-3.84217	0.684962	0.128751	FALSE	-0.720135	-9.69283	-9.76855	0.116919	0.0108791	FALSE	6.28413	2.02775	-0.456561
p.(V91P)	missense	91	V	P	1x53	TM1	89	-0.590209	0.189273	0.001	-0.0544459	0.145647	0.34475	0.192156	0.162336	0.10775	-0.0803651	0.154974	0.29925	-0.117331	0.174417	0.2385	-0.0641946	0.139182	0.29975	-0.105744	0.197393	0.28325	0.07596	0.148722	0.30025	-0.160473	0.143793	0.11975	-0.379986	0.162782	0.01075	-0.142786	0.165898	0.1865	-0.209126	0.157542	0.0875	-0.204876	0.153117	0.08075	-0.180734	0.189731	0.155	-0.138182	0.140152	0.15475	-0.228155	0.107592	0.015	0.141909	0.108658	0.08925	0.00135144	-7.54885	-0.219357	0.798171	8	0	sigmoid	TRUE	0.00062202	-7.71871	-0.281141	0.786297	8	0	sigmoid	TRUE	1.99696	-13.0971	-0.021458	0.953581	6	0	no_baseline	TRUE	-0.311364	-7.50137	-7.67405	0.228121	0.0935367	0.0495304	FALSE	FALSE	-0.146656	-10.9038	-11.1376	0.28936	0.0961554	FALSE	-3	-2	-2.00043	0.000729982	0.0605609	FALSE	1.57962	1.50334	1.15911
p.(V91Q)	missense	91	V	Q	1x53	TM1	89	-0.498253	0.190476	0.00175	0.0658683	0.148271	0.31125	-0.0766966	0.168574	0.31575	-0.0638788	0.162427	0.34325	-0.0904494	0.179923	0.30625	-0.0476777	0.147897	0.3595	-0.0778173	0.204719	0.334	-0.228988	0.155537	0.06775	-0.47524	0.163473	0.00375	-0.32407	0.164326	0.01975	-0.561185	0.181155	0.00225	-0.438011	0.15282	0.00125	-0.513596	0.163917	0.0025	-0.434037	0.188196	0.01075	-0.407063	0.145312	0.00425	-0.346653	0.118206	0.00475	0.0736917	0.112906	0.24275	0.0682079	-8.53271	-0.0738412	0.777415	8	0	flat	TRUE	0.0182474	-8.88347	-0.0954638	0.575751	8	0	flat	TRUE	-0.0834876	-3.69495	-2	0.468955	6	0	super_emax	TRUE	-0.488982	-8.35116	-8.47317	0.170301	-0.176038	0.0355733	FALSE	FALSE	-0.811478	-8.55352	-8.61586	0.0929266	0.0441386	FALSE	0.66879	-12.2731	-13.0263	0.60171	0.0435222	FALSE	5.68019	2.89155	-2.19744
p.(V91R)	missense	91	V	R	1x53	TM1	89	-0.564225	0.198218	0.0015	0.0138131	0.153525	0.45375	-0.102022	0.179136	0.2735	-0.0452652	0.16274	0.38975	-0.153481	0.181532	0.186	-0.0647597	0.15445	0.32925	-0.0404332	0.204472	0.41725	-0.229021	0.163041	0.06925	-0.154312	0.178852	0.18625	-0.153433	0.174941	0.1765	-0.28409	0.178238	0.0525	-0.258641	0.172796	0.06425	-0.279116	0.16201	0.04175	-0.212532	0.201061	0.13275	-0.217228	0.157888	0.07875	-0.270742	0.118811	0.012	0.131751	0.115768	0.11575	-0.0745274	-8.08955	-0.143743	0.200662	8	0	flat	TRUE	-0.0734485	-7.66097	-0.185024	0.648854	8	0	flat	TRUE	-0.229874	-4.02821	2	0.547998	6	0	no_plateau	TRUE	-0.398521	-11.1883	-11.3343	0.198481	-0.0196049	0.0596374	FALSE	FALSE	-0.785169	-7.87281	-7.93876	0.0979124	0.0362868	FALSE	-0.536363	-9.88016	-9.99103	0.164632	0.1093	FALSE	2.67714	0.74032	-1.46402
p.(V91S)	missense	91	V	S	1x53	TM1	89	-0.18866	0.195868	0.16325	-0.203335	0.152612	0.085	-0.164416	0.16625	0.15575	-0.165948	0.158489	0.136	-0.152544	0.177697	0.185	-0.194622	0.136855	0.06575	-0.28153	0.202835	0.07775	-0.260861	0.151036	0.03825	-0.336701	0.157241	0.01475	-0.190156	0.164749	0.111	-0.195054	0.164838	0.111	-0.336864	0.168456	0.0215	-0.121982	0.149462	0.19825	-0.370067	0.190931	0.022	-0.285726	0.146756	0.02325	-0.0822698	0.111709	0.21775	-0.0502371	0.113886	0.329	-0.0259038	-8.03483	-0.352194	0.856715	8	0	sigmoid	TRUE	0.0332247	-7.60175	-0.3609	0.927209	8	0	sigmoid	TRUE	0.0813162	-8.07018	-0.393714	0.90629	6	0	no_baseline	TRUE	-0.0191164	-7.81544	-8.10702	0.340024	-0.0157651	0.0600446	FALSE	FALSE	0.0503332	-7.57644	-7.90337	0.367592	0.0502792	FALSE	0.568647	-7.40492	-8.07737	0.575367	0.0763622	FALSE	4.1889	-1.54168	-0.272954
p.(V91T)	missense	91	V	T	1x53	TM1	89	-0.00384316	0.203305	0.4905	-0.159325	0.151698	0.1305	-0.0387014	0.157321	0.39625	-0.0656557	0.162032	0.335	-0.191782	0.174769	0.1185	-0.0478056	0.145931	0.3545	-0.160915	0.198513	0.19375	-0.0326163	0.158474	0.42025	-0.277309	0.159404	0.0345	-0.0596535	0.16559	0.36675	-0.0502036	0.174529	0.3875	-0.00871824	0.164789	0.478	-0.0579285	0.154625	0.359	0.128305	0.186552	0.23675	-0.121361	0.14816	0.1975	-0.0222003	0.114585	0.43325	0.0745206	0.112793	0.232	-0.0965853	-7.90058	-0.40909	0.894072	8	0	sigmoid	TRUE	-0.0485712	-7.80349	-0.358615	0.937663	8	0	sigmoid	TRUE	0.0231621	-7.75145	-0.314496	0.949237	6	0	sigmoid	TRUE	-0.173319	-7.55774	-7.7807	0.279205	-0.354785	0.0514968	FALSE	FALSE	-0.00925152	-7.43742	-7.73385	0.343777	0.0377117	FALSE	0.00309664	-7.61873	-7.92131	0.366659	0.0374823	FALSE	0.17574	-1.74731	0.251984
p.(V91W)	missense	91	V	W	1x53	TM1	89	-0.434143	0.197436	0.00975	-0.271847	0.156034	0.03475	-0.0996455	0.172059	0.2775	0.075052	0.178875	0.32875	-0.0157622	0.184709	0.47225	-0.133652	0.153725	0.1735	-0.217404	0.208159	0.13675	-0.140917	0.164688	0.19075	-0.471691	0.175425	0.00275	-0.460813	0.186542	0.0095	-0.169324	0.191238	0.181	-0.214686	0.172303	0.10625	-0.277819	0.176651	0.051	-0.267624	0.19511	0.07925	-0.0802627	0.157601	0.2945	-0.248695	0.129447	0.02475	-0.0990025	0.127338	0.20975	-0.0713078	-8.37009	-0.371167	0.545945	8	0	no_plateau	TRUE	-0.113935	-6.56116	-0.447906	0.920607	7	1	sigmoid	TRUE	-0.0462256	-7.43687	0.100397	0.355013	6	0	flat	TRUE	0.00662918	-8.3354	-8.63976	0.350328	0.255463	0.141899	FALSE	FALSE	0.0556657	-6.32867	-6.65842	0.369717	0.0617081	FALSE	0.408708	-12.227	-12.7788	0.525615	0.11174	FALSE	3.46329	-0.184442	-0.780632
p.(V91Y)	missense	91	V	Y	1x53	TM1	89	-0.468248	0.191618	0.00175	-0.181269	0.166866	0.1225	0.0959665	0.161048	0.27325	-0.0783346	0.174372	0.32525	-0.178671	0.177969	0.141	-0.0366998	0.158422	0.39025	-0.0955155	0.221043	0.32575	-0.306383	0.164181	0.02975	-0.377249	0.167834	0.01175	-0.537084	0.179981	0.0025	-0.31711	0.168201	0.03025	-0.379101	0.16734	0.0125	-0.402663	0.169504	0.0075	-0.188752	0.206419	0.1695	-0.406221	0.156105	0.006	-0.328169	0.125446	0.008	0.160895	0.116855	0.07975	-0.00233774	-8.30251	-0.223385	0.710863	8	0	sigmoid	TRUE	-0.054357	-9.19452	-0.208453	0.457124	8	0	flat	TRUE	-0.0751746	-9.70751	-0.164306	0.555726	6	0	flat	TRUE	-0.216856	-5.63936	-5.84536	0.262632	0.0660831	0.0829319	FALSE	FALSE	-0.537126	-7.87504	-7.98573	0.156363	0.0760422	FALSE	-0.934629	-9.81713	-9.86489	0.0760954	0.0308058	FALSE	5.18544	1.75947	-0.445297
p.(V91del)	deletion	91	V	del	1x53	TM1	89	-0.490721	0.197744	0.00275	-0.148012	0.158916	0.16075	-0.316474	0.16952	0.03	-0.056604	0.166699	0.36325	-0.39009	0.19325	0.0175	-0.270306	0.157303	0.0395	-0.0480849	0.217604	0.402	-0.159122	0.167579	0.16275	-0.45489	0.167421	0.00375	-0.512852	0.188222	0.00525	-0.173487	0.175569	0.1455	-0.440685	0.162676	0.00325	-0.270532	0.173574	0.05175	-0.599015	0.202183	0.00275	-0.234427	0.149245	0.053	-0.281253	0.125836	0.01375	0.06987	0.119641	0.26025	0.0657384	-9.47907	-0.0723511	0.368262	8	0	flat	TRUE	2	-13.7451	-0.0718632	0.0274529	7	1	boundary	TRUE					0	0	fit_fail	FALSE	-1.48986	-8.06882	-8.08266	0.0218027	-1.18445	0.0899567	FALSE	TRUE	0.809255	-12.01	-12.8818	0.601617	0.113877	FALSE
p.(V91_M92del)	deletion	91	V	del1	1x53	TM1	89	-0.463466	0.196362	0.00675	-0.0287755	0.170755	0.4315	0.256178	0.192233	0.0885	-0.0394846	0.185788	0.4205	-0.173055	0.201256	0.182	-0.255816	0.1806	0.0735	-0.275348	0.226469	0.1055	-0.213336	0.184196	0.12225	-0.417795	0.204731	0.02	-0.204853	0.205198	0.1515	-0.255861	0.203223	0.09725	-0.232672	0.19426	0.10975	-0.2664	0.182198	0.06675	-0.523153	0.217417	0.0085	-0.217434	0.1769	0.10725	-0.246505	0.139416	0.03625	0.186173	0.132757	0.06925	0.0152216	-5.38413	0.273387	0.4736	8	0	sigmoid	TRUE	-0.057734	-6.29071	0.192759	0.743697	7	1	sigmoid	TRUE	0.0784976	-10.551	-0.107607	0.471829	6	0	flat	TRUE	-1.03755	-9.06019	-9.0983	0.0584179	-0.759389	0.11729	FALSE	TRUE	0.472114	-11.6232	-12.2215	0.519711	0.101806	FALSE	-0.489525	-9.90903	-10.0309	0.178793	0.0707045	FALSE
p.(V91_Y93del)	deletion	91	V	del2	1x53	TM1	89	-0.557626	0.201298	0.00125	-0.145599	0.16312	0.1765	-0.0897852	0.181888	0.30625	-0.206733	0.177614	0.114	-0.297725	0.186624	0.04425	-0.184578	0.161344	0.11625	-0.0538087	0.217327	0.39325	-0.351978	0.175966	0.02525	-0.406996	0.176131	0.00975	-0.323612	0.189742	0.04225	-0.449732	0.177643	0.00625	-0.579244	0.17546	0.00025	-0.226381	0.180669	0.10375	-0.708584	0.213212	0.001	-0.52579	0.167346	0.00125	-0.346899	0.132046	0.0055	0.00102296	0.118742	0.4965	-0.0165995	-3.26503	-2	0.497415	7	1	boundary	TRUE	0.0290873	-8.35454	-0.140402	0.362299	8	0	flat	TRUE					0	0	fit_fail	FALSE	1.76782	-2	-3.77517	0.68368	2.14014	0.0876689	FALSE	TRUE	-0.760791	-8.40994	-8.47941	0.10273	0.106207	FALSE
p.(V91_M92insG)	insertion	91	V	insG	1x53	TM1	89	-0.582086	0.200251	0.0005	-0.199632	0.161389	0.1	-0.0652377	0.17393	0.345	-0.0256336	0.168452	0.431	-0.161401	0.185354	0.18175	-0.173484	0.149543	0.1035	-0.0919515	0.207543	0.3185	-0.281285	0.170554	0.04425	-0.35434	0.18145	0.02325	-0.0873296	0.184587	0.313	-0.413536	0.188765	0.011	-0.465012	0.171005	0.00225	-0.323761	0.167228	0.023	-0.0983114	0.194234	0.297	-0.171631	0.167822	0.14775	-0.275932	0.127273	0.012	-0.0100344	0.116981	0.4635	-0.0138346	-7.08971	-0.218635	0.528222	8	0	no_plateau	TRUE	0.258838	-11.1314	-0.0547718	0.826534	7	1	sigmoid	TRUE	0.0101558	-3.32768	-2	0.226641	5	1	super_emax	TRUE	-0.130451	-6.73337	-6.97405	0.295847	0.266327	0.093975	FALSE	FALSE	2.68087	-2.00002	-4.68179	0.693511	0.102194	FALSE	1.57833	-2.00001	-3.58966	0.711915	0.0732431	FALSE
p.(V91_M92insGS)	insertion	91	V	insGS	1x53	TM1	89	-0.619582	0.196009	0.00025	-0.0280192	0.15347	0.4385	-0.0372065	0.157971	0.39025	-0.275773	0.164732	0.04075	-0.261293	0.182272	0.0675	-0.272845	0.147371	0.03025	-0.164937	0.208453	0.206	-0.415424	0.166036	0.00625	-0.54863	0.168314	0.002	-0.688489	0.172659	0	-0.281212	0.176489	0.051	-0.378487	0.173585	0.01025	-0.32419	0.169009	0.02375	-0.440294	0.200431	0.01175	-0.435708	0.151119	0.003	-0.367695	0.118369	0.003	0.0609077	0.115063	0.28625	0.051142	-9.26563	-0.0403734	0.326634	8	0	flat	TRUE	0.0752837	-9.16267	-0.104536	0.752689	8	0	flat	TRUE	2	-13.1556	-0.0906346	0.642819	6	0	no_baseline	TRUE	-0.223521	-4.47203	-4.67553	0.260129	0.210753	0.0443051	FALSE	FALSE	-0.537784	-8.35224	-8.46279	0.15618	0.0542577	FALSE	0.57371	-11.8914	-12.5678	0.576789	0.0399901	FALSE
p.(V91_M92insGSG)	insertion	91	V	insGSG	1x53	TM1	89	-0.585876	0.197061	0.00075	-0.0544121	0.150261	0.3435	-0.0790083	0.157709	0.3095	-0.226709	0.165517	0.07825	-0.137009	0.17892	0.2095	-0.242863	0.158105	0.06275	-0.233604	0.208916	0.11825	-0.417231	0.159041	0.005	-0.442095	0.158054	0.003	-0.389775	0.171432	0.00975	-0.462577	0.173374	0.004	-0.560133	0.171285	0.00075	-0.336021	0.158938	0.0175	-0.498953	0.20787	0.01	-0.409743	0.142869	0.00375	-0.429668	0.11748	0.0015	0.00702172	0.109995	0.47925	0.00101005	-7.05426	0.0120141	0.0201131	8	0	flat	TRUE	0.267077	-11.2384	-0.0533147	0.83892	8	0	no_baseline	TRUE	-0.0052491	-7.33645	0.0883963	0.265166	6	0	flat	TRUE	-1.54322	-8.32931	-8.34157	0.019352	-1.14265	0.0359392	FALSE	FALSE	-0.534518	-8.62115	-8.73243	0.157092	0.0733506	FALSE	0.217789	-12.3833	-12.8067	0.455092	0.0726785	FALSE
p.(M92A)	missense	92	M	A	1x54	TM1	90	-0.404598	0.188502	0.011	-0.0372414	0.145653	0.3895	-0.0729093	0.154166	0.30725	-0.0937286	0.157761	0.26725	-0.174973	0.186874	0.15725	-0.170664	0.144299	0.1055	-0.230141	0.203206	0.11425	-0.0988144	0.156492	0.25525	-0.289197	0.160218	0.032	-0.151814	0.164214	0.165	-0.219781	0.174274	0.101	-0.256875	0.1646	0.05275	-0.153507	0.155669	0.154	-0.241599	0.196412	0.1	-0.160238	0.142041	0.116	-0.190764	0.115155	0.03725	0.00418034	0.109486	0.48175	-0.0914528	-7.55214	-0.381563	0.786957	8	0	no_baseline	TRUE	0.01986	-7.82187	-0.345879	0.845838	8	0	no_baseline	TRUE	0.200035	-9.62738	-0.38501	0.934789	6	0	no_baseline	TRUE	-0.0799861	-7.9826	-8.24548	0.315748	0.139303	0.0818095	FALSE	FALSE	-0.00653287	-7.28153	-7.57931	0.344865	0.0790534	FALSE	0.654413	-8.90983	-9.65118	0.598156	0.0570929	FALSE	2.81502	-0.290701	-0.0276299
p.(M92C)	missense	92	M	C	1x54	TM1	90	-0.395802	0.199457	0.0155	-0.141894	0.153573	0.16425	-0.0218616	0.154875	0.43825	-0.125028	0.157139	0.20775	0.0777117	0.179623	0.31825	-0.07512	0.148191	0.29775	-0.291544	0.213802	0.08	-0.140001	0.157734	0.17775	-0.0137784	0.163626	0.47025	-0.0814534	0.170834	0.31575	-0.157411	0.179358	0.1765	-0.168004	0.169498	0.15725	-0.147364	0.170067	0.182	-0.0691676	0.190022	0.36825	0.0472432	0.14842	0.366	-0.0501514	0.119854	0.3375	-0.0630676	0.115293	0.27825	-0.0341743	-8.59533	-0.447392	0.820859	8	0	sigmoid	TRUE	0.0295856	-8.40071	-0.322832	0.795721	8	0	no_baseline	TRUE	-0.11794	-9.04472	-0.642973	0.888839	6	0	no_baseline	TRUE	0.113652	-8.32751	-8.68908	0.392909	0.324145	0.0858441	FALSE	FALSE	-0.213272	-8.26592	-8.47328	0.263833	0.0895788	FALSE	-0.219407	-6.79848	-7.00351	0.274981	0.138577	FALSE	0.492429	-1.05041	1.10818
p.(M92D)	missense	92	M	D	1x54	TM1	90	-0.562385	0.189911	0.00075	-0.0055029	0.149572	0.49125	-0.0860982	0.163366	0.2895	-0.166715	0.182672	0.17025	-0.31979	0.187936	0.03575	-0.0809101	0.157357	0.2955	-0.244515	0.203425	0.10725	-0.287667	0.172271	0.04725	-0.350213	0.172831	0.01825	-0.396694	0.183549	0.01125	-0.156205	0.195029	0.2095	-0.380083	0.166541	0.00825	-0.38765	0.180053	0.01525	-0.720598	0.211595	0.00125	-0.138971	0.151515	0.17175	-0.26045	0.127699	0.0205	-0.0150735	0.124271	0.4435	0.072029	-9.89942	-0.157473	0.920291	7	1	sigmoid	TRUE	0.0262324	-8.04897	-0.0667734	0.201972	8	0	flat	TRUE	0.133421	-9.32765	-0.0628616	0.952907	5	1	flat	TRUE	-0.353682	-9.82274	-9.98198	0.213442	0.0233939	0.0616939	FALSE	FALSE	2.15042	-2	-4.15348	0.690076	0.0906572	FALSE	-0.470053	-9.2401	-9.36682	0.184917	0.071088	FALSE	5.44373	0.753794	-0.021917
p.(M92E)	missense	92	M	E	1x54	TM1	90	-0.743488	0.196847	0.00025	-0.0207858	0.155765	0.4435	0.00251552	0.16024	0.4965	-0.205287	0.165148	0.094	-0.18351	0.19434	0.15825	-0.145737	0.163272	0.17775	-0.302116	0.229973	0.091	-0.162867	0.18444	0.18225	-0.178819	0.168185	0.14125	-0.481928	0.192324	0.0065	-0.34266	0.202133	0.0415	-0.247836	0.17563	0.0725	-0.388689	0.182183	0.018	-0.469619	0.198545	0.00925	-0.252493	0.149705	0.0375	-0.195089	0.128021	0.053	-0.00503327	0.128691	0.49225	0.272212	-10.6629	-0.0843069	0.46221	8	0	no_plateau	TRUE	-0.132772	-10.9278	-0.0599884	0.0819532	8	0	flat	TRUE	-0.16089	-3.37041	2	0.157918	6	0	sigmoid	TRUE	0.0249729	-9.27275	-9.58645	0.357668	0.583152	0.123786	FALSE	FALSE	-3	-2	-2.00043	0.000694262	0.0847297	FALSE	-1.08079	-7.94192	-7.97656	0.056017	0.0515034	FALSE	4.76693	0.84615	0.974442
p.(M92F)	missense	92	M	F	1x54	TM1	90	-0.472654	0.192046	0.0045	-0.0728799	0.144018	0.29775	-0.018014	0.155445	0.453	-0.173875	0.151857	0.11775	0.0486158	0.181267	0.3785	-0.02817	0.143146	0.4065	0.0187545	0.20064	0.464	-0.0932309	0.160179	0.2795	-0.278308	0.159518	0.0345	-0.316709	0.164733	0.02325	-0.081976	0.177607	0.32575	-0.124326	0.16453	0.22775	-0.262462	0.153076	0.03625	-0.351479	0.183934	0.02525	-0.0787161	0.144639	0.29675	-0.176089	0.117443	0.05575	-0.0449826	0.107297	0.32175	-0.00517802	-7.75685	-0.380803	0.940142	8	0	sigmoid	TRUE	0.0439585	-8.3801	-0.307896	0.801514	8	0	sigmoid	TRUE	0.10866	-8.75658	-0.411538	0.878298	6	0	no_plateau	TRUE	0.0216632	-7.57382	-7.88581	0.356344	0.309008	0.0441129	FALSE	FALSE	0.0535553	-8.19837	-8.52701	0.368876	0.0811595	FALSE	-2.99993	-2.00006	-2.0005	0.000730106	0.216153	FALSE	1.69918	0.659001	-0.359176
p.(M92G)	missense	92	M	G	1x54	TM1	90	-0.392064	0.191489	0.01375	-0.0419127	0.147244	0.383	-0.00517815	0.157112	0.4875	-0.0338396	0.164026	0.4125	-0.195159	0.186306	0.13675	-0.00116072	0.14833	0.47525	-0.0520164	0.203049	0.39175	-0.176487	0.165867	0.136	-0.255363	0.170449	0.05775	0.0169345	0.167369	0.44675	-0.189939	0.187882	0.14775	-0.273542	0.164487	0.0435	-0.242701	0.163067	0.0575	-0.0744572	0.193016	0.35	0.0585761	0.141308	0.32475	-0.0576375	0.114908	0.2975	0.0109576	0.115201	0.46175	-0.0164666	-7.92321	-0.42911	0.876726	8	0	sigmoid	TRUE	0.0655131	-7.89221	-0.501478	0.979983	8	0	sigmoid	TRUE	0.0408271	-8.58709	-0.469719	0.991155	6	0	no_baseline	TRUE	0.144544	-7.56475	-7.94404	0.405004	0.3513	0.0686735	FALSE	FALSE	0.702011	-7.08722	-7.86791	0.579805	0.0358768	FALSE	0.408228	-8.1442	-8.69564	0.525452	0.022542	FALSE	0.889694	-0.0383814	-0.601368
p.(M92H)	missense	92	M	H	1x54	TM1	90	-0.692485	0.198201	0	0.128326	0.144904	0.17425	-0.134752	0.158133	0.18775	-0.119054	0.156401	0.21425	0.0182955	0.179542	0.443	0.0252423	0.150838	0.431	-0.141232	0.199208	0.224	-0.0617757	0.160519	0.352	-0.233678	0.172306	0.0755	-0.377954	0.166674	0.01025	-0.343478	0.181909	0.02625	-0.106804	0.164672	0.25675	-0.314934	0.162413	0.021	-0.253151	0.193388	0.08	-0.0701875	0.1393	0.30725	-0.275175	0.116694	0.01	-0.0221046	0.114576	0.42	0.0877464	-7.67629	-0.345815	0.868568	8	0	sigmoid	TRUE	0.00648758	-8.14778	-0.224547	0.727936	8	0	no_baseline	TRUE	-0.087685	-8.22633	-0.267162	0.571088	6	0	flat	TRUE	0.173838	-7.34534	-7.74193	0.416343	0.681015	0.0750232	FALSE	FALSE	-0.287314	-7.77667	-7.95738	0.236555	0.065303	FALSE	-0.322632	-7.72348	-7.89249	0.235562	0.0736359	FALSE	2.18584	1.26643	-0.897054
p.(M92I)	missense	92	M	I	1x54	TM1	90	-0.226054	0.194396	0.114	0.0402381	0.145474	0.36175	-0.0112304	0.151279	0.46625	-0.0298362	0.151395	0.416	0.021009	0.17247	0.43325	0.0808068	0.133096	0.26075	0.0188436	0.194737	0.46425	-0.0487851	0.145412	0.37325	-0.0733042	0.1551	0.31125	-0.0182423	0.15675	0.4665	-0.142025	0.161089	0.18075	-0.221092	0.15715	0.0745	-0.083708	0.148748	0.28925	-0.0934535	0.187399	0.30975	-0.101462	0.135721	0.213	0.0226185	0.111115	0.40525	-0.0617181	0.103982	0.2625	-0.0236357	-8.32392	-0.429709	0.963092	8	0	sigmoid	TRUE	-0.0174135	-8.12382	-0.435728	0.858404	8	0	no_baseline	TRUE	-0.155646	-7.01126	-0.623364	0.762185	6	0	no_plateau	TRUE	0.174918	-7.94803	-8.34526	0.416758	0.215664	0.0355016	FALSE	FALSE	0.096004	-7.61744	-7.96912	0.385729	0.0781049	FALSE	0.13481	-5.80012	-6.17377	0.421611	0.130301	FALSE	-0.77732	0.693803	-0.879013
p.(M92K)	missense	92	M	K	1x54	TM1	90	-0.556711	0.193896	0.0015	0.0122337	0.1593	0.4695	-0.0288113	0.170365	0.4325	-0.111857	0.162402	0.2375	-0.233799	0.174367	0.0745	0.128607	0.160227	0.20425	-0.133817	0.223988	0.26675	-0.18193	0.166901	0.1355	-0.252459	0.177655	0.068	-0.421556	0.177116	0.011	0.282509	0.158525	0.044	-0.162896	0.17281	0.17025	0.0100018	0.185451	0.48175	-0.404277	0.200469	0.019	0.0431108	0.139038	0.3715	0.0598805	0.133981	0.31525	-0.25315	0.122495	0.017	0.0842216	-7.0506	-0.433249	0.705232	8	0	no_plateau	TRUE	0.18924	-11.4309	-0.174918	0.828924	7	1	no_baseline	TRUE	-0.0465238	-7.07833	-0.319596	0.772851	6	0	sigmoid	TRUE	1.35727	-4.07133	-5.44726	0.666089	1.72867	0.220848	FALSE	FALSE	0.0644603	-10.9099	-11.2444	0.373218	0.0926562	FALSE	-0.112374	-6.98059	-7.22906	0.31835	0.0672022	FALSE	0.463123	-0.426648	0.790356
p.(M92L)	missense	92	M	L	1x54	TM1	90	-0.264692	0.201909	0.092	0.0333526	0.147654	0.39975	-0.100662	0.146128	0.237	-0.073677	0.160131	0.3165	0.054857	0.17869	0.35525	0.136826	0.144497	0.1565	-0.0179336	0.195974	0.4555	-0.0542513	0.151553	0.34875	-0.0808523	0.161258	0.30125	-0.150782	0.162632	0.16525	-0.0817039	0.17592	0.30925	-0.131204	0.158595	0.20325	-0.0716329	0.155553	0.3145	-0.0614818	0.186221	0.36625	-0.0593761	0.136826	0.3285	-0.0265461	0.111881	0.41075	0.0330627	0.10749	0.36325	-0.130144	-8.3381	-0.505343	0.912627	8	0	sigmoid	TRUE	-0.0911166	-7.90756	-0.459427	0.871456	8	0	sigmoid	TRUE	-0.0773276	-9.14015	-0.453134	0.949232	6	0	no_baseline	TRUE	0.105132	-7.80918	-8.16595	0.389552	0.184516	0.0541189	FALSE	FALSE	0.045708	-7.42413	-7.74862	0.365747	0.0661381	FALSE	0.0136034	-8.8136	-9.12148	0.371078	0.0321083	FALSE	-0.800537	0.104246	-0.970811
p.(M92N)	missense	92	M	N	1x54	TM1	90	-0.531855	0.208877	0.00375	0.0418646	0.153211	0.3885	-0.0264679	0.156325	0.427	-0.0776768	0.170053	0.316	-0.149215	0.188755	0.203	-0.0658691	0.144507	0.30475	-0.198386	0.212051	0.16825	-0.179719	0.162819	0.12375	-0.363363	0.179404	0.0215	-0.349246	0.168565	0.018	-0.0988585	0.183763	0.294	-0.412423	0.16676	0.00475	-0.261855	0.164842	0.04875	-0.44483	0.202637	0.012	-0.0622135	0.154489	0.337	-0.0835364	0.123741	0.23125	0.0926068	0.114118	0.19275	0.0235406	-7.5706	-0.267474	0.908925	8	0	sigmoid	TRUE	0.0534544	-8.00597	-0.115025	0.691632	7	1	flat	TRUE	0.0580354	-8.89994	-0.16519	0.734694	6	0	no_plateau	TRUE	-0.0900719	-7.30675	-7.56508	0.31175	0.256474	0.0419772	FALSE	FALSE	-0.516598	-8.12513	-8.24053	0.162166	0.0996523	FALSE	-0.276808	-8.60145	-8.78577	0.25271	0.0552649	FALSE	3.11322	0.983132	0.0794049
p.(M92P)	missense	92	M	P	1x54	TM1	90	-0.434916	0.192653	0.00825	0.00372669	0.14451	0.48975	-0.0542284	0.147665	0.34225	-0.107565	0.161559	0.237	-0.0797289	0.176168	0.314	-0.126157	0.13611	0.16475	-0.155028	0.181814	0.1805	-0.0237186	0.151069	0.43425	-0.218194	0.154072	0.07125	-0.282622	0.158633	0.03225	-0.379102	0.163928	0.008	-0.320404	0.153014	0.0175	-0.401949	0.159916	0.0045	-0.404785	0.188893	0.016	-0.0642126	0.135594	0.309	-0.273774	0.112049	0.011	0.122603	0.10743	0.1145	0.0621103	-9.60475	-0.122372	0.838152	7	1	flat	TRUE	-0.00969037	-8.30913	-0.205774	0.416695	8	0	flat	TRUE	0.265722	-10.7037	0.0496302	0.474275	6	0	no_baseline	TRUE	-0.309748	-9.30069	-9.4739	0.228692	-0.0601402	0.0609212	FALSE	FALSE	-0.802803	-8.43858	-8.50209	0.0945465	0.115121	FALSE	-0.353019	-9.56926	-9.7287	0.224535	0.0818251	FALSE	3.43722	1.15912	-0.510197
p.(M92Q)	missense	92	M	Q	1x54	TM1	90	-0.600428	0.197055	0	-0.0153963	0.164412	0.46425	0.0502106	0.166032	0.379	-0.0278908	0.170304	0.4375	0.13783	0.205592	0.24175	-0.0345717	0.162486	0.403	-0.233181	0.210338	0.1305	-0.0859384	0.166725	0.3015	-0.224255	0.17865	0.10075	-0.0269253	0.189866	0.453	-0.011451	0.198749	0.47375	-0.157184	0.176414	0.17825	-0.328123	0.17769	0.02675	-0.268929	0.207595	0.09125	-0.0686939	0.154608	0.32425	-0.165191	0.13222	0.094	-0.00138725	0.126929	0.49875	0.0277749	-8.43864	-0.323896	0.980518	8	0	sigmoid	TRUE	0.00156571	-8.19718	-0.141793	0.540498	8	0	flat	TRUE	-0.0743122	-7.61947	-0.331502	0.557327	6	0	no_baseline	TRUE	-0.000460091	-8.06194	-8.36274	0.34749	0.414659	0.0226385	FALSE	FALSE	-0.329023	-11.2163	-11.3832	0.221807	0.0626803	FALSE	0.0233966	-9.26068	-9.57356	0.375195	0.102206	FALSE	0.796187	1.20592	0.774451
p.(M92R)	missense	92	M	R	1x54	TM1	90	-0.470954	0.211539	0.00925	-0.0633541	0.157783	0.33475	-0.0373156	0.163135	0.407	-0.0787914	0.165441	0.30775	0.0251621	0.189352	0.43475	-0.0395418	0.153204	0.38625	-0.083536	0.201103	0.3195	0.029494	0.156912	0.4205	-0.301321	0.172982	0.0325	-0.0855287	0.179988	0.3205	-0.115694	0.175487	0.24925	-0.112669	0.166558	0.24625	-0.256825	0.184772	0.078	-0.166319	0.198044	0.1875	-0.0608046	0.148986	0.34575	-0.173198	0.121892	0.073	0.246428	0.124162	0.0255	-0.121658	-7.91491	-0.373735	0.806697	8	0	sigmoid	TRUE	-0.0577785	-8.03467	-0.318638	0.728938	8	0	sigmoid	TRUE					0	0	fit_fail	FALSE	-0.302436	-7.80003	-7.97565	0.231283	-0.0167915	0.0555634	FALSE	FALSE	-0.379153	-7.82215	-7.97373	0.204751	0.0758114	FALSE							0.844034	0.239102	-0.40046
p.(M92T)	missense	92	M	T	1x54	TM1	90	-0.40042	0.192842	0.01375	0.0376863	0.158467	0.391	-0.00126052	0.158174	0.49625	0.0100318	0.158577	0.474	-0.129582	0.186392	0.23725	-0.11907	0.147889	0.19525	-0.134497	0.21367	0.257	-0.0445457	0.165609	0.3805	-0.184899	0.159021	0.1115	-0.251002	0.168755	0.06325	-0.401187	0.187622	0.014	-0.249214	0.161475	0.0575	-0.307868	0.164762	0.02675	-0.293868	0.193983	0.052	-0.119055	0.150061	0.21	-0.216879	0.118591	0.028	0.0483721	0.118873	0.32875	0.0643744	-7.62296	-0.411268	0.951332	8	0	sigmoid	TRUE	0.0638868	-7.31464	-0.309705	0.763413	8	0	no_plateau	TRUE	0.186123	-8.02583	-0.186713	0.937333	6	0	sigmoid	TRUE	0.244439	-7.0794	-7.51963	0.443013	0.45955	0.0519265	FALSE	FALSE	0.29051	-5.71996	-6.1901	0.459549	0.120985	FALSE	0.0636913	-7.79454	-8.12859	0.392099	0.0410707	FALSE	2.58884	1.46966	-0.54001
p.(M92V)	missense	92	M	V	1x54	TM1	90	-0.425464	0.198908	0.01075	0.0779764	0.151528	0.287	0.0514465	0.14991	0.359	0.0428172	0.151329	0.3775	0.0328928	0.17581	0.40575	0.166316	0.144875	0.1135	-0.0259033	0.201373	0.446	-0.0284432	0.151942	0.4275	-0.116122	0.158589	0.2285	-0.00340499	0.163075	0.49325	-0.0100401	0.167505	0.474	-0.0961056	0.164489	0.285	-0.108318	0.154354	0.23625	0.0296476	0.184129	0.4215	-0.0487203	0.138222	0.3515	-0.0447306	0.115579	0.34525	-0.0277461	0.10905	0.40025	-0.0503886	-8.09064	-0.511339	0.854289	8	0	sigmoid	TRUE	-0.0526156	-8.1387	-0.450327	0.953162	8	0	sigmoid	TRUE	0.0114942	-9.18516	-0.525636	0.9894	6	0	no_baseline	TRUE	0.131137	-7.56004	-7.93157	0.39977	0.371292	0.0961408	FALSE	FALSE	0.158685	-7.67122	-8.0588	0.410263	0.0395157	FALSE	0.454137	-8.583	-9.16793	0.540688	0.020553	FALSE	-1.7811	1.1765	-0.329485
p.(M92W)	missense	92	M	W	1x54	TM1	90	-0.567099	0.19365	0.001	0.0949907	0.163851	0.266	-0.0271076	0.151725	0.42	-0.0526469	0.169117	0.36675	-0.0570285	0.186309	0.38	-0.0109464	0.15152	0.4685	-0.113728	0.204918	0.279	-0.180671	0.172871	0.14625	-0.253397	0.15966	0.051	-0.491755	0.182327	0.00525	-0.185353	0.180372	0.15375	-0.492983	0.16186	0.001	-0.531892	0.189446	0.00325	-0.203867	0.196687	0.139	-0.205184	0.13964	0.06625	-0.23779	0.127536	0.02775	-0.0982465	0.122117	0.204	-0.0311311	-6.58661	-0.347647	0.935227	8	0	sigmoid	TRUE	0.0336881	-6.4853	-0.202489	0.893766	7	1	sigmoid	TRUE	0.0242724	-3	-0.382635	0.000427478	6	0	sigmoid	TRUE	-0.0193351	-6.2627	-6.55417	0.339936	0.362455	0.0357358	FALSE	FALSE	-0.349983	-7.20557	-7.36595	0.214583	0.0795977	FALSE	1.36733	-2	-3.38558	0.70064	0.0715138	FALSE	3.64571	2.37332	-0.790923
p.(M92Y)	missense	92	M	Y	1x54	TM1	90	-0.479312	0.195595	0.00525	-0.126601	0.14487	0.1815	0.0480385	0.149785	0.37325	-0.0173085	0.159048	0.45675	-0.199902	0.171716	0.10675	-0.268585	0.13657	0.02525	-0.226377	0.202643	0.1195	-0.147166	0.150162	0.15625	-0.456679	0.161467	0.0045	-0.278169	0.165932	0.0375	-0.395386	0.174555	0.01175	-0.360664	0.15847	0.0125	-0.490331	0.15745	0.0025	-0.477409	0.183108	0.006	-0.140351	0.140885	0.15025	-0.372621	0.115196	0.00425	-0.0742523	0.114417	0.239	0.0612392	-7.64095	-0.225657	0.94009	7	1	sigmoid	TRUE	0.0795913	-7.70637	-0.0839625	0.365676	8	0	flat	TRUE	-0.0360131	-7.57568	-0.124841	0.392732	6	0	flat	TRUE	-0.196973	-7.32262	-7.53623	0.270155	0.0970304	0.067125	FALSE	FALSE	-0.34087	-7.20062	-7.36383	0.217708	0.100795	FALSE	-1.00153	-7.53881	-7.58006	0.0662163	0.0477795	FALSE	5.46547	1.43776	-0.0437624
p.(M92del)	deletion	92	M	del	1x54	TM1	90	-0.634598	0.197505	0	-0.0378325	0.166075	0.4065	-0.0631991	0.164142	0.33725	-0.216822	0.170388	0.0965	-0.0950653	0.190948	0.30875	-0.150337	0.159777	0.15625	-0.23936	0.202893	0.11125	-0.289012	0.173776	0.04575	-0.351458	0.17551	0.01825	-0.267577	0.177377	0.057	-0.342715	0.198473	0.0345	-0.315589	0.172187	0.02975	-0.25615	0.184361	0.07575	-0.578087	0.201819	0.004	-0.116747	0.151942	0.2155	-0.367918	0.134731	0.0065	0.046053	0.126244	0.36	0.0255177	-9.09521	-0.07283	0.575086	7	1	flat	TRUE	1.99999	-13.8765	-0.0920589	0.0165985	8	0	boundary	TRUE	-0.124022	-5.26845	0.0679856	0.323624	6	0	flat	TRUE	-0.776326	-8.83151	-8.89872	0.0996939	-0.327037	0.067224	FALSE	FALSE	2.07313	-2	-4.07679	0.689133	0.0701935	FALSE	-1.3161	-8.4885	-8.50898	0.0336637	0.0782259	FALSE
p.(M92_Y93del)	deletion	92	M	del1	1x54	TM1	90	-0.643701	0.19069	0	-0.0395236	0.147931	0.39925	0.0151043	0.158921	0.461	-0.117686	0.161639	0.22175	-0.180725	0.177657	0.14275	-0.331614	0.151322	0.0175	-0.314133	0.20776	0.061	-0.153764	0.163806	0.16775	-0.342204	0.176216	0.02625	-0.38905	0.170583	0.0105	-0.332069	0.180912	0.03125	-0.538072	0.165545	0.0005	-0.437155	0.160786	0.00475	-0.508353	0.193258	0.005	-0.207181	0.150388	0.08075	-0.411046	0.125233	0.00325	-0.0257637	0.122062	0.41675	0.0357367	-8.93854	-0.0566969	0.375902	7	1	flat	TRUE	0.404252	-11.9326	-0.0332242	0.524892	8	0	boundary	TRUE					0	0	fit_fail	FALSE	-0.900951	-6.98886	-7.04025	0.0775998	-0.442559	0.0938675	FALSE	TRUE	0.331064	-11.5632	-12.0606	0.473859	0.0743602	FALSE
p.(M92_V94del)	deletion	92	M	del2	1x54	TM1	90	-0.619779	0.196922	0.00075	0.023933	0.160367	0.4455	0.00869694	0.159034	0.4735	-0.0897386	0.168945	0.28725	-0.122675	0.190388	0.25225	0.00598042	0.160567	0.4855	-0.0242616	0.217848	0.444	-0.108271	0.164752	0.247	-0.342929	0.166567	0.01425	-0.210323	0.183282	0.11825	-0.283395	0.191747	0.0655	-0.308598	0.167383	0.0295	-0.354442	0.173951	0.02075	-0.164751	0.204253	0.1955	-0.22668	0.15124	0.0645	-0.224452	0.129138	0.03525	0.101707	0.126421	0.199	-0.012491	-9.56528	-0.15094	0.482103	8	0	flat	TRUE	0.0578237	-8.73574	-0.106443	0.939708	7	1	flat	TRUE	0.00414365	-7.77353	-0.0625844	0.300589	6	0	flat	TRUE	-0.452631	-5.44878	-5.57998	0.181292	-0.0181608	0.0622564	FALSE	FALSE	-0.436238	-8.43287	-8.5684	0.186292	0.0707883	FALSE	-1.04072	-7.61917	-7.65702	0.0609788	0.042968	FALSE
p.(M92_Y93insG)	insertion	92	M	insG	1x54	TM1	90	-0.455925	0.190866	0.00475	-0.0731314	0.143376	0.29375	-0.0111493	0.143294	0.4705	-0.0369521	0.15749	0.39625	-0.146015	0.182572	0.204	-0.0572906	0.141697	0.332	-0.201737	0.199986	0.1495	-0.144488	0.151167	0.1605	-0.348034	0.154566	0.00975	-0.43693	0.166424	0.00625	-0.492078	0.168006	0.002	-0.209862	0.157377	0.08825	-0.31238	0.159007	0.01675	-0.420448	0.186816	0.01175	-0.176652	0.140926	0.1005	-0.283627	0.115336	0.009	0.236217	0.109327	0.01825	-0.0644137	-5.30688	-0.463844	0.887745	7	1	no_plateau	TRUE	0.00606979	-7.32269	-0.191518	0.727866	8	0	flat	TRUE	0.16652	-5.64084	0.32623	0.911766	5	1	flat	TRUE	0.176407	-4.94382	-5.34195	0.417331	0.447023	0.07049	FALSE	FALSE	-0.292039	-7.22056	-7.39967	0.23486	0.0537863	FALSE	-0.63568	-9.98419	-10.0746	0.137302	0.0518303	FALSE
p.(M92_Y93insGS)	insertion	92	M	insGS	1x54	TM1	90	-0.573869	0.192158	0.00025	-0.0513127	0.149815	0.365	-0.0328756	0.156554	0.4095	-0.122578	0.160367	0.2055	-0.224615	0.182016	0.0935	-0.360686	0.150044	0.0115	-0.240485	0.206528	0.10875	-0.425465	0.167182	0.006	-0.327026	0.16076	0.016	-0.416386	0.178973	0.011	-0.416564	0.190443	0.014	-0.378451	0.164315	0.0115	-0.425576	0.161931	0.00575	-0.399044	0.198569	0.021	-0.176447	0.147678	0.10925	-0.337163	0.119031	0.0045	-0.0408999	0.116382	0.351	0.0511806	-5.61959	-0.195734	0.599414	8	0	sigmoid	TRUE	0.07873	-7.54572	-0.0694313	0.832407	8	0	flat	TRUE	0.0504133	-6.02913	0.0940269	0.0922278	6	0	flat	TRUE	-0.232475	-10.1887	-10.3888	0.256781	0.156085	0.0783203	FALSE	FALSE	-0.534321	-7.38712	-7.49844	0.157147	0.0287062	FALSE	0.255051	-12.0628	-12.5098	0.469658	0.0373483	FALSE
p.(M92_Y93insGSG)	insertion	92	M	insGSG	1x54	TM1	90	-0.624733	0.192377	0	-0.177536	0.151915	0.10425	-0.081976	0.158259	0.2965	-0.0372751	0.156108	0.4015	-0.140757	0.190851	0.22575	-0.155422	0.147337	0.132	-0.337119	0.208581	0.048	-0.508141	0.161995	0.00075	-0.457978	0.170768	0.0055	-0.242083	0.168575	0.06525	-0.451739	0.187645	0.0065	-0.457083	0.175494	0.00575	-0.463496	0.170027	0.00375	-0.412291	0.196039	0.01725	-0.200002	0.144994	0.07425	-0.312104	0.129246	0.01125	-0.0218501	0.121463	0.4285	-0.00410344	-3.69222	-2	0.944402	7	1	boundary	TRUE	0.224863	-10.7307	-0.0351647	0.646745	8	0	no_plateau	TRUE	2	-12.9241	0.0124406	0.55743	6	0	no_baseline	TRUE	2.29039	-2	-4.29261	0.691804	2.72982	0.0570085	FALSE	TRUE	-0.316212	-8.51997	-8.69106	0.226285	0.0795351	FALSE	0.398656	-11.505	-12.0496	0.522183	0.0770106	FALSE
p.(Y93A)	missense	93	Y	A	1x55	TM1	91	0.322152	0.212424	0.0695	0.0760458	0.149279	0.29275	-0.0781612	0.157993	0.2985	-0.0652832	0.153992	0.32625	-0.0813508	0.184805	0.32675	0.0444339	0.146259	0.379	0.137011	0.198974	0.23325	-0.12028	0.153628	0.219	-0.201084	0.163173	0.103	0.0835006	0.167285	0.28475	-0.100706	0.169161	0.27025	0.14627	0.170675	0.18975	-0.00655428	0.163127	0.48875	0.0398177	0.1862	0.3975	0.0613231	0.145612	0.32525	0.0958437	0.119186	0.19175	-0.0992032	0.117933	0.183	-0.0486376	-7.4662	-0.534752	0.96228	8	0	sigmoid	TRUE	0.0924908	-7.83609	-0.518709	0.994664	7	1	sigmoid	TRUE	0.098929	-8.03365	-0.514474	0.984633	6	0	sigmoid	TRUE	0.387892	-6.92733	-7.46424	0.493378	-0.119569	0.0462386	FALSE	FALSE	0.743374	-6.96481	-7.78027	0.588666	0.0536396	FALSE	0.863961	-7.04455	-7.96419	0.642789	0.03812	FALSE	-2.13348	-0.734078	-1.07133
p.(Y93C)	missense	93	Y	C	1x55	TM1	91	0.00710834	0.194683	0.467	-0.0847989	0.140219	0.2455	0.00658601	0.143733	0.4805	-0.0323126	0.145812	0.4155	-0.152277	0.165316	0.15675	-0.131546	0.129987	0.1355	0.030541	0.173511	0.425	-0.109941	0.142031	0.20225	-0.0311121	0.148204	0.4305	-0.0985655	0.146052	0.23575	-0.0289496	0.158738	0.42075	-0.0993421	0.147664	0.245	-0.0974298	0.14209	0.2435	-0.0450063	0.172832	0.39975	-0.0547314	0.130634	0.3355	-0.00329911	0.100971	0.4935	0.00183875	0.103962	0.4875	0.0109868	-7.90073	-0.436677	0.979516	8	0	sigmoid	TRUE	0.0314181	-8.28404	-0.361951	0.93362	8	0	sigmoid	TRUE	0.07669	-8.75565	-0.483044	0.971089	6	0	no_baseline	TRUE	0.284466	-7.488	-7.95415	0.457636	0.0920491	0.0304418	FALSE	FALSE	0.0829801	-8.00607	-8.35057	0.380574	0.0478235	FALSE	0.528337	-8.24221	-8.88324	0.563711	0.0391077	FALSE	-0.2198	-0.751112	-0.0743436
p.(Y93D)	missense	93	Y	D	1x55	TM1	91	-0.577963	0.196825	0.001	0.0559213	0.143645	0.325	0.0400629	0.157609	0.395	-0.0981326	0.158551	0.2555	-0.14727	0.183442	0.19775	-0.149169	0.142125	0.13725	-0.0523602	0.198263	0.381	-0.183792	0.147311	0.10075	-0.19674	0.160265	0.102	-0.281063	0.163257	0.035	-0.0902953	0.165411	0.286	-0.0994583	0.161033	0.2655	-0.0561619	0.149352	0.346	-0.162883	0.184085	0.16925	-0.00394102	0.141694	0.499	-0.119269	0.111812	0.129	0.145222	0.111197	0.08725	-0.0953649	-6.88364	-0.332614	0.901917	8	0	sigmoid	TRUE	0.0263333	-7.75546	-0.382125	0.992013	7	1	sigmoid	TRUE	0.132438	-9.02727	-0.356659	0.90576	6	0	no_baseline	TRUE	-0.265232	-7.05096	-7.23931	0.24469	0.127422	0.0350214	FALSE	FALSE	0.110023	-7.39599	-7.7555	0.391259	0.0641687	FALSE	0.244619	-8.76091	-9.20125	0.465614	0.0628798	FALSE	0.983703	0.247694	0.586981
p.(Y93E)	missense	93	Y	E	1x55	TM1	91	-0.552688	0.192005	0.00125	-0.088932	0.148135	0.26175	0.0299682	0.164618	0.41975	-0.100838	0.153519	0.24325	-0.18495	0.18058	0.13675	-0.371333	0.14474	0.0085	-0.185922	0.198202	0.152	-0.308622	0.154734	0.023	-0.272646	0.16136	0.04025	-0.205746	0.175182	0.11125	-0.201264	0.170783	0.1105	-0.0143644	0.162419	0.4765	-0.218076	0.157705	0.07325	-0.16581	0.182717	0.174	0.0696243	0.143078	0.3015	-0.0730685	0.116465	0.24775	0.0399605	0.112301	0.353	-0.0233457	-6.06849	-0.35195	0.816732	8	0	sigmoid	TRUE	0.0625077	-7.91668	-0.336009	0.728968	8	0	no_baseline	TRUE	0.0261055	-7.14084	-0.474255	0.937565	6	0	sigmoid	TRUE	-0.0353697	-5.41288	-5.69659	0.333525	0.332009	0.0612748	FALSE	FALSE	-0.0725338	-7.79108	-8.05736	0.318529	0.111927	FALSE	0.123018	-6.7751	-7.14198	0.416758	0.0656553	FALSE	2.33436	-1.02833	1.36362
p.(Y93F)	missense	93	Y	F	1x55	TM1	91	0.0618289	0.204824	0.372	-0.10249	0.135037	0.214	0.0726694	0.148407	0.313	-0.071088	0.142882	0.30275	0.121875	0.168472	0.2125	0.0741643	0.13429	0.288	0.133671	0.180958	0.2245	0.0277443	0.145465	0.4205	-0.0697989	0.148972	0.32575	-0.0667802	0.156381	0.3315	-0.0923235	0.161948	0.271	0.14533	0.151268	0.1635	-0.221722	0.152044	0.0645	0.103166	0.180627	0.26875	-0.0344898	0.135404	0.40425	0.0710553	0.111615	0.2385	0.107532	0.100545	0.134	-0.0635359	-8.52868	-0.544471	0.906084	8	0	no_plateau	TRUE	-0.0520609	-8.19567	-0.493107	0.855263	8	0	no_baseline	TRUE	-0.230709	-8.50749	-0.666868	0.870803	6	0	no_plateau	TRUE	0.527847	-7.86565	-8.5063	0.536291	0.280709	0.076814	FALSE	FALSE	0.0574202	-7.71738	-8.04807	0.370416	0.0869181	FALSE	0.126063	-8.57585	-8.94447	0.418013	0.0743214	FALSE	-2.18669	0.0935226	-0.21318
p.(Y93G)	missense	93	Y	G	1x55	TM1	91	0.198305	0.205859	0.16375	-0.0494123	0.159278	0.37525	-0.0532252	0.157829	0.36125	-0.0610333	0.156617	0.33875	-0.129355	0.179344	0.22125	-0.0216432	0.152231	0.44025	-0.0689138	0.20902	0.36275	-0.120153	0.158072	0.22925	-0.104236	0.172484	0.274	0.103189	0.170651	0.2595	-0.255113	0.190653	0.08125	-0.10099	0.162623	0.26325	0.117401	0.165779	0.23775	0.0539427	0.1938	0.3775	-0.176358	0.155425	0.12025	-0.157595	0.122465	0.08875	0.0961984	0.119269	0.19625	0.0622339	-7.96882	-0.491034	0.987574	8	0	sigmoid	TRUE	0.114918	-8.18097	-0.412753	0.92529	8	0	sigmoid	TRUE	0.0155082	-8.0194	-0.527612	0.960409	6	0	no_baseline	TRUE	0.671837	-7.20455	-7.96021	0.573297	0.288224	0.0307124	FALSE	FALSE	0.459656	-7.73178	-8.32081	0.515925	0.0679477	FALSE	0.509483	-7.46906	-8.09562	0.558052	0.0544221	FALSE	0.0171702	-0.786765	-0.744749
p.(Y93H)	missense	93	Y	H	1x55	TM1	91	-0.15642	0.196295	0.214	0.0235414	0.13551	0.4125	0.0505852	0.143747	0.36225	-0.0494385	0.144807	0.3615	-0.12466	0.164464	0.2065	-0.034554	0.128063	0.36625	0.00106692	0.183609	0.49125	-0.0672523	0.140297	0.318	-0.11394	0.146058	0.20675	-0.090625	0.144913	0.25375	-0.102957	0.153443	0.238	0.0237355	0.152727	0.4245	-0.0478706	0.141577	0.366	-0.0693055	0.171905	0.3315	-0.0225645	0.130863	0.432	0.0931311	0.101813	0.161	-0.00310099	0.101171	0.48925	-0.0107868	-8.19783	-0.461115	0.941478	8	0	sigmoid	TRUE	-0.00579282	-7.73012	-0.501398	0.936743	8	0	sigmoid	TRUE	0.0364014	-8.75678	-0.479671	0.96409	6	0	no_baseline	TRUE	0.262046	-7.90669	-8.35822	0.449494	0.233157	0.05304	FALSE	FALSE	0.419502	-7.10123	-7.66081	0.503364	0.0617259	FALSE	0.421586	-8.34569	-8.90678	0.529961	0.0409192	FALSE	-0.986717	-0.141425	0.306767
p.(Y93I)	missense	93	Y	I	1x55	TM1	91	0.210531	0.211062	0.16125	-0.0641334	0.143559	0.311	-0.0129805	0.147154	0.45525	0.00201815	0.151126	0.487	-0.0540058	0.164299	0.37575	0.0828307	0.135499	0.25675	0.0548402	0.195221	0.387	-0.0787714	0.144585	0.2905	-0.0151652	0.154425	0.4665	-0.136036	0.152784	0.17175	-0.019081	0.163422	0.45875	0.0075671	0.153568	0.46525	-0.012727	0.148127	0.46625	-0.140679	0.18372	0.203	0.0756068	0.134254	0.2735	0.00301789	0.112616	0.47925	-0.00262726	0.104588	0.49525	0.0157816	-8.48966	-0.567802	0.973072	8	0	sigmoid	TRUE	0.0435022	-8.06125	-0.528812	0.933006	8	0	no_baseline	TRUE	0.0486822	-8.4098	-0.637307	0.968366	6	0	no_plateau	TRUE	0.865358	-7.62839	-8.54926	0.611917	0.469518	0.0457467	FALSE	FALSE	0.747701	-7.10042	-7.91955	0.58956	0.0700644	FALSE	1.09202	-7.27048	-8.39629	0.676018	0.0498952	FALSE	-1.53093	-0.326153	-0.467681
p.(Y93K)	missense	93	Y	K	1x55	TM1	91	-0.269106	0.205979	0.0885	0.0375877	0.155311	0.3995	-0.00166709	0.163311	0.49875	-0.0354444	0.156883	0.406	-0.148549	0.197263	0.21325	-0.189424	0.147577	0.08525	-0.0640298	0.206375	0.36875	-0.257107	0.161584	0.05525	-0.178289	0.177839	0.1525	-0.220711	0.173407	0.0915	-0.191852	0.189896	0.1485	-0.062705	0.167301	0.35175	-0.0616583	0.170689	0.35475	-0.0546643	0.195453	0.38875	-0.0619762	0.154062	0.349	0.0351515	0.130936	0.38875	0.199435	0.127441	0.05325	-0.0812295	-7.06396	-0.41161	0.931604	8	0	sigmoid	TRUE	-0.0746837	-7.83839	-0.29941	0.700854	8	0	sigmoid	TRUE	0.0648143	-7.15276	-0.621267	0.962245	6	0	no_baseline	TRUE	-0.0184646	-6.78497	-7.07687	0.340285	0.0653326	0.0406971	FALSE	FALSE	-0.35285	-10.7383	-10.8978	0.213606	0.0956279	FALSE	0.894006	-6.04438	-6.99055	0.648	0.065062	TRUE	0.76941	-0.259418	0.204161
p.(Y93L)	missense	93	Y	L	1x55	TM1	91	0.174921	0.213102	0.20775	0.0130431	0.144922	0.4475	0.0120992	0.151518	0.4735	0.0201328	0.143073	0.434	-0.0837256	0.174078	0.30625	-0.063798	0.12933	0.299	-0.0645601	0.195143	0.36325	-0.0444571	0.147363	0.38375	-0.0464094	0.152004	0.38525	-0.0161928	0.158864	0.471	0.000341526	0.172065	0.4945	-0.00456358	0.159394	0.49225	-0.0318234	0.14972	0.42225	-0.134697	0.18126	0.2075	0.0458196	0.141047	0.36475	0.00388588	0.107156	0.47725	0.0504949	0.102602	0.30025	-0.0260778	-8.26783	-0.518145	0.914164	8	0	sigmoid	TRUE	0.00692934	-7.85837	-0.547911	0.946089	8	0	sigmoid	TRUE	0.0607546	-8.77239	-0.573248	0.954004	6	0	no_baseline	TRUE	0.67005	-6.94794	-7.70213	0.572883	0.30982	0.0861072	FALSE	FALSE	0.841829	-6.88989	-7.79012	0.607513	0.0627791	FALSE	1.2263	-7.10292	-8.35427	0.689749	0.0753006	FALSE	-1.27524	-0.292722	0.344606
p.(Y93M)	missense	93	Y	M	1x55	TM1	91	0.30795	0.215204	0.07625	-0.00421434	0.148924	0.4945	-0.100275	0.159059	0.246	-0.0171406	0.149568	0.45975	-0.0468111	0.179449	0.399	-0.0875077	0.139401	0.2425	0.0796915	0.197635	0.3355	-0.165381	0.162085	0.14525	-0.147968	0.161284	0.17475	0.0911765	0.161625	0.271	0.0580879	0.172102	0.35875	-0.102787	0.162244	0.25875	-0.0854137	0.155362	0.29	-0.0688113	0.185629	0.36325	0.129799	0.144915	0.175	-0.0177366	0.114979	0.4455	-0.154629	0.110888	0.06925	0.0502504	-8.10506	-0.504527	0.977567	8	0	sigmoid	TRUE	0.0878434	-7.81365	-0.522493	0.933311	8	0	sigmoid	TRUE	0.0205636	-7.99826	-0.636503	0.994892	6	0	sigmoid	TRUE	0.52888	-7.35113	-7.99258	0.536583	0.0356207	0.0399646	FALSE	FALSE	1.05352	-6.81412	-7.90443	0.638508	0.0725973	TRUE	0.853644	-7.12975	-8.04032	0.640934	0.0229077	FALSE	-1.15752	-0.897952	-0.948907
p.(Y93N)	missense	93	Y	N	1x55	TM1	91	-0.242702	0.193543	0.10075	-0.0375595	0.143719	0.39075	0.0825763	0.162001	0.29925	-0.0894475	0.147975	0.25525	-0.0547307	0.175527	0.372	-0.0624864	0.136758	0.311	-0.246277	0.200051	0.10075	-0.0501714	0.153997	0.37375	-0.14728	0.15765	0.1725	-0.110825	0.162025	0.22875	-0.155961	0.174666	0.17675	-0.17337	0.16135	0.12575	-0.0160238	0.155539	0.469	-0.136575	0.182723	0.21925	-0.0809657	0.140051	0.2715	0.0485938	0.112264	0.323	0.0410981	0.10903	0.337	-0.0354822	-7.7888	-0.439557	0.902758	8	0	no_plateau	TRUE	-0.0308815	-7.696	-0.501713	0.946091	8	0	sigmoid	TRUE	0.0487803	-8.07624	-0.548138	0.931922	6	0	no_baseline	TRUE	0.0733288	-7.49276	-7.832	0.376957	0.130722	0.0676825	FALSE	FALSE	0.326202	-7.08557	-7.57963	0.472168	0.0495779	FALSE	1.31676	-6.68967	-8.02688	0.697097	0.0827381	FALSE	0.363143	-0.117306	1.33589
p.(Y93P)	missense	93	Y	P	1x55	TM1	91	-0.56907	0.211878	0.00225	0.0720605	0.150714	0.305	0.00529339	0.164327	0.49025	-0.0811194	0.165229	0.3015	-0.227973	0.188403	0.0925	-0.152581	0.152645	0.14175	0.0684207	0.214531	0.36775	-0.225572	0.164251	0.07925	-0.368623	0.170449	0.0135	-0.241104	0.193406	0.09975	-0.271077	0.189838	0.073	-0.310555	0.172126	0.03275	-0.301216	0.184307	0.047	-0.218167	0.205058	0.13525	-0.0759454	0.153252	0.303	-0.187942	0.132128	0.07075	0.247379	0.129736	0.03	-0.0142982	-7.65734	-0.253539	0.807522	8	0	sigmoid	TRUE	0.169347	-9.31422	-0.0485842	0.63619	8	0	no_plateau	TRUE	-0.00433007	-5.52851	0.236994	0.978275	5	1	sigmoid	TRUE	-0.211644	-6.16623	-6.37421	0.264596	0.172118	0.0591995	FALSE	FALSE	-0.194013	-6.53044	-6.74521	0.271129	0.0960412	FALSE	-3	-2	-2.00043	0.000729982	0.138135	FALSE	2.86361	1.24055	-1.02313
p.(Y93Q)	missense	93	Y	Q	1x55	TM1	91	-0.35429	0.20358	0.03425	-0.0282995	0.143768	0.41525	-0.0925101	0.15444	0.271	-0.0582651	0.159165	0.345	-0.0222022	0.176918	0.46125	-0.193769	0.150852	0.0925	0.00872672	0.206763	0.4875	-0.216047	0.151376	0.0695	-0.196983	0.152228	0.09075	-0.12175	0.168066	0.227	-0.0751538	0.168396	0.322	-0.180755	0.15778	0.12125	-0.0749084	0.157073	0.31525	-0.0298506	0.188855	0.4495	0.0570031	0.145823	0.337	-0.0741433	0.115392	0.243	-0.0253821	0.112642	0.40875	-0.0864984	-6.68382	-0.42302	0.823476	8	0	sigmoid	TRUE	0.00170843	-6.85352	-0.491971	0.904265	8	0	no_plateau	TRUE	0.21835	-8.15263	-0.581459	0.996474	5	1	sigmoid	TRUE	0.140563	-6.38839	-6.76536	0.403452	0.309544	0.0744669	FALSE	FALSE	0.54915	-5.48769	-6.14486	0.541923	0.0740716	FALSE	5	-3.16532	-8.16533	0.730705	0.0714491	TRUE	0.412671	-0.803083	-0.635191
p.(Y93R)	missense	93	Y	R	1x55	TM1	91	-0.000895	0.209862	0.4925	-0.0757201	0.152685	0.29875	-0.16923	0.165508	0.14675	-0.0564937	0.160939	0.3575	-0.177472	0.190141	0.16075	-0.121267	0.160203	0.2115	0.122546	0.212304	0.27175	-0.179703	0.159837	0.1245	-0.211648	0.170046	0.104	-0.182969	0.172375	0.12925	-0.112455	0.190833	0.2705	-0.0822218	0.171007	0.31725	-0.0610742	0.165005	0.3515	-0.169868	0.18529	0.16275	-0.0433656	0.151101	0.39275	-0.0866982	0.124193	0.225	-0.081143	0.120588	0.241	-0.044248	-6.86655	-0.350663	0.633623	8	0	no_plateau	TRUE	0.0973738	-8.15453	-0.27882	0.899576	8	0	sigmoid	TRUE	0.113448	-7.98857	-0.495451	0.852311	6	0	no_plateau	TRUE	0.160691	-6.39452	-6.78328	0.411271	-0.0237224	0.107043	FALSE	TRUE	0.0831921	-7.77575	-8.12036	0.380658	0.0565709	FALSE	0.361375	-7.65788	-8.17615	0.509159	0.120073	TRUE	0.90237	-1.15384	-1.76224
p.(Y93S)	missense	93	Y	S	1x55	TM1	91	0.180879	0.209952	0.19325	-0.175337	0.14692	0.1005	-0.0588521	0.154985	0.3355	-0.0224022	0.153544	0.44225	-0.0532981	0.174978	0.38525	-0.146675	0.135772	0.1255	-0.165401	0.189152	0.17775	-0.164367	0.144531	0.122	-0.00980374	0.153226	0.491	-0.139734	0.152629	0.1745	0.0335983	0.161831	0.40225	-0.0637529	0.15315	0.33775	-0.0811465	0.152413	0.288	-0.0302137	0.176949	0.4445	-0.0872626	0.141568	0.25925	-0.0227013	0.108008	0.41625	-0.140805	0.107272	0.08675	-0.00183396	-7.39284	-0.490533	0.995595	7	1	sigmoid	TRUE	0.111449	-7.54979	-0.407893	0.967317	8	0	sigmoid	TRUE	-0.0829909	-7.73227	-0.607311	0.886697	6	0	no_baseline	TRUE	0.417411	-6.87583	-7.43389	0.502978	0.051223	0.059385	FALSE	FALSE	0.38698	-7.1439	-7.68017	0.492799	0.0463047	FALSE	0.625626	-7.2105	-7.92842	0.590811	0.098758	FALSE	0.166993	-1.59732	0.495629
p.(Y93T)	missense	93	Y	T	1x55	TM1	91	0.0527538	0.206826	0.38825	-0.0433942	0.150723	0.386	-0.124649	0.167558	0.21975	-0.174054	0.168553	0.13325	-0.218074	0.19025	0.1145	-0.312939	0.139264	0.01575	0.0943911	0.223031	0.3325	-0.244637	0.167711	0.067	-0.0554562	0.165382	0.3745	-0.139361	0.179394	0.20525	-0.154655	0.189746	0.2035	-0.0981875	0.176216	0.29425	0.0948874	0.169239	0.27925	-0.214529	0.191721	0.11625	0.108588	0.149689	0.22525	-0.420652	0.11256	0.002	-0.401763	0.12142	0.002	0.0266229	-8.38303	-0.483997	0.985092	8	0	sigmoid	TRUE	0.0262359	-7.84336	-0.446731	0.815842	8	0	no_plateau	TRUE	0.0560385	-8.09257	-0.608501	0.987726	6	0	sigmoid	TRUE	0.487269	-7.84604	-8.45574	0.52454	0.249206	0.029854	FALSE	FALSE	0.169724	-7.64122	-8.03535	0.414525	0.105663	TRUE	1.46923	-6.57141	-8.05514	0.706723	0.0361376	FALSE	1.62499	-1.43183	-0.737757
p.(Y93V)	missense	93	Y	V	1x55	TM1	91	-0.0337255	0.203804	0.45175	0.0474322	0.145502	0.347	0.0248984	0.157413	0.4385	0.0150701	0.153645	0.45325	0.156495	0.181215	0.1695	-0.0604867	0.136642	0.314	0.0678588	0.190877	0.35625	0.0327878	0.149961	0.40675	-0.00484894	0.158526	0.49375	0.0803802	0.16433	0.30025	-0.136858	0.167212	0.2	0.0902171	0.15878	0.27925	0.108437	0.16059	0.2375	-0.111664	0.193327	0.27025	0.0304086	0.140564	0.4025	0.0139705	0.114702	0.43775	-0.084522	0.107475	0.20125	0.0739078	-8.57509	-0.59422	0.988482	7	1	sigmoid	TRUE	0.0602101	-8.29131	-0.435249	0.811307	8	0	no_plateau	TRUE	0.125819	-9.09416	-0.422535	0.960372	6	0	no_baseline	TRUE	1.20012	-7.39618	-8.62287	0.65409	1.04854	0.076429	FALSE	FALSE	0.298845	-7.81803	-8.2937	0.462527	0.109712	FALSE	0.523102	-8.50517	-9.14217	0.562153	0.0426616	FALSE	-2.67068	0.305042	-0.286693
p.(Y93W)	missense	93	Y	W	1x55	TM1	91	0.287912	0.211979	0.0935	0.0582034	0.142668	0.32275	0.0653211	0.158866	0.333	-0.133219	0.153399	0.17625	-0.0443643	0.180325	0.40575	-0.00657348	0.142897	0.4765	-0.0462925	0.201156	0.39925	-0.230001	0.161029	0.0755	0.0245653	0.166087	0.4345	0.120493	0.167202	0.213	0.0723443	0.17578	0.3355	0.0357938	0.168375	0.40675	-0.00189569	0.164961	0.499	-0.0851133	0.184424	0.30975	-0.0376557	0.142901	0.394	0.0477001	0.120172	0.33175	0.0519744	0.110568	0.305	-0.138513	-8.29179	-0.541481	0.852501	8	0	sigmoid	TRUE	-0.0517405	-8.09616	-0.497927	0.919304	8	0	sigmoid	TRUE	0.0199423	-8.78431	-0.528617	0.951426	6	0	no_baseline	TRUE	0.0485825	-7.37621	-7.70221	0.367101	-0.424638	0.0814537	FALSE	FALSE	0.260713	-7.42905	-7.87971	0.448753	0.0614312	FALSE	0.598367	-8.14261	-8.83863	0.583573	0.0533188	FALSE	-1.60483	-0.33095	1.07476
p.(Y93Y)	synonymous	93	Y	Y	1x55	TM1	91	-0.082636	0.19517	0.354	-0.0445223	0.13343	0.3665	-0.0171907	0.141753	0.44275	0.000886575	0.143709	0.497	-0.0627691	0.160051	0.3425	0.0157952	0.130911	0.4585	-0.00622438	0.181048	0.484	-0.0423508	0.13461	0.37675	-0.134058	0.147801	0.16725	-0.0765148	0.145797	0.295	-0.173876	0.149059	0.115	-0.101636	0.14642	0.24725	-0.113869	0.137828	0.189	-0.108595	0.1665	0.25725	-0.0557928	0.124511	0.32125	-0.0272724	0.0992759	0.39575	0.0260645	0.0993303	0.39125	0.0048359	-8.3334	-0.51055	0.983874	8	0	sigmoid	TRUE	0.00193369	-8.26057	-0.467719	0.949166	8	0	sigmoid	TRUE	0.00629497	-8.81265	-0.49602	0.954572	6	0	no_baseline	TRUE	0.440335	-7.76297	-8.33774	0.510236	0.337662	0.0291584	FALSE	FALSE	0.259094	-7.8211	-8.27072	0.44816	0.0492325	FALSE	0.342457	-8.43775	-8.94292	0.502377	0.0433581	FALSE
p.(Y93del)	deletion	93	Y	del	1x55	TM1	91	-0.689714	0.197303	0.00025	-0.116407	0.150128	0.21075	-0.0865831	0.163031	0.285	-0.0165372	0.157296	0.46375	-0.155116	0.177348	0.1785	0.0501255	0.148142	0.36425	-0.113275	0.195761	0.27375	-0.188626	0.159089	0.11325	-0.249966	0.16092	0.048	-0.210903	0.161605	0.08875	-0.173393	0.17502	0.1545	-0.241384	0.158634	0.05875	-0.356902	0.154426	0.007	-0.448755	0.184952	0.00725	-0.147343	0.143822	0.1435	-0.147343	0.117922	0.09675	-0.077477	0.114291	0.2375	-0.037908	-6.60613	-0.358096	0.832022	8	0	sigmoid	TRUE	0.00788016	-8.83955	-0.316445	0.965982	7	1	sigmoid	TRUE	0.0431647	-9.52548	-0.259812	0.832515	6	0	no_baseline	TRUE	-0.00140205	-6.44419	-6.74452	0.347113	0.503004	0.0651125	FALSE	FALSE	-0.0602289	-8.64931	-8.92127	0.323422	0.125383	FALSE	-0.151941	-9.19107	-9.42274	0.302089	0.0494306	FALSE
p.(Y93_V94del)	deletion	93	Y	del1	1x55	TM1	91	-0.882303	0.206332	0	-0.0329275	0.157091	0.41225	-0.0119314	0.173865	0.469	-0.0815759	0.166504	0.30475	-0.0654304	0.199636	0.36675	-0.19873	0.167322	0.1085	-0.134817	0.222932	0.266	-0.332453	0.164196	0.0215	-0.40194	0.176764	0.0095	-0.306987	0.199038	0.0495	-0.41043	0.209112	0.02175	-0.214352	0.17583	0.10775	-0.345929	0.188247	0.029	-0.307762	0.20952	0.05675	-0.184331	0.157214	0.114	-0.461888	0.137353	0.00275	-0.0182547	0.12756	0.44775	0.0580913	-9.3737	-0.0888604	0.647213	8	0	flat	TRUE	0.0758247	-8.6148	-0.0777483	0.394735	8	0	flat	TRUE	-0.238465	-6.60044	-0.498183	0.673864	6	0	sigmoid	TRUE	-0.509928	-9.02665	-9.14361	0.164175	0.187066	0.0461453	FALSE	FALSE	-0.278478	-10.6926	-10.8764	0.23974	0.0869336	FALSE	-0.338256	-6.31295	-6.47699	0.229857	0.0793846	FALSE
p.(Y93_I95del)	deletion	93	Y	del2	1x55	TM1	91	-0.384464	0.197262	0.0185	0.00174919	0.146733	0.491	0.00834795	0.156578	0.47625	-0.0613444	0.158193	0.34425	-0.208067	0.173644	0.0995	-0.225096	0.134402	0.0455	-0.285377	0.205604	0.076	-0.312548	0.152168	0.01975	-0.459151	0.159648	0.00425	-0.411882	0.164779	0.0065	-0.239981	0.176052	0.0785	-0.286058	0.16275	0.03075	-0.378547	0.163342	0.0085	-0.29079	0.184135	0.04775	-0.289724	0.14146	0.0195	-0.350926	0.11577	0.00425	-0.122378	0.113753	0.1265	0.210949	-11.1371	-0.134526	0.585578	8	0	boundary	TRUE	0.104449	-11.1542	-0.120993	0.795511	7	1	sigmoid	TRUE	0.0750504	-9.78937	-0.13118	0.419121	6	0	no_plateau	TRUE	-0.202052	-9.35413	-9.56578	0.268226	-0.00289668	0.0809506	FALSE	FALSE	-0.331577	-11.1191	-11.2852	0.22092	0.0634272	FALSE	-0.468338	-9.87208	-9.99924	0.185463	0.0896172	FALSE
p.(Y93_V94insG)	insertion	93	Y	insG	1x55	TM1	91	-0.0687975	0.20709	0.37825	0.0224583	0.162933	0.43975	-0.149475	0.16575	0.179	-0.102341	0.164774	0.256	-0.162074	0.194597	0.19375	-0.140178	0.15753	0.1735	-0.108136	0.227806	0.31	-0.288735	0.178957	0.05	-0.291976	0.180818	0.04475	-0.159493	0.182627	0.191	-0.290862	0.18457	0.0455	-0.05014	0.173813	0.3885	-0.234004	0.179765	0.09275	-0.257186	0.193956	0.08275	-0.118024	0.16341	0.23375	-0.381624	0.145531	0.00625	0.125409	0.128032	0.15475	0.0362741	-7.16059	-0.352858	0.792687	8	0	sigmoid	TRUE	0.284722	-11.1157	-0.115441	0.876878	8	0	no_baseline	TRUE	0.138552	-8.06809	-0.0476701	0.259171	6	0	flat	TRUE	0.113758	-5.48999	-5.85161	0.39295	-0.00275314	0.142785	FALSE	FALSE	2.23434	-2.00011	-4.23697	0.690929	0.123987	FALSE	-0.000854668	-7.33817	-7.63878	0.364997	0.160705	FALSE
p.(Y93_V94insGS)	insertion	93	Y	insGS	1x55	TM1	91	-0.643113	0.203853	0.00025	-0.0526852	0.149452	0.3515	-0.113519	0.164081	0.2375	-0.0608275	0.155492	0.345	-0.242622	0.184715	0.0815	-0.170709	0.149648	0.1175	-0.181922	0.199471	0.175	-0.298105	0.157827	0.02725	-0.242366	0.168947	0.07075	-0.277244	0.171958	0.04875	-0.495337	0.186127	0.005	-0.346687	0.174042	0.01875	-0.390797	0.164901	0.0085	-0.436253	0.201407	0.01125	-0.209209	0.15188	0.07725	-0.376475	0.12667	0.0045	-0.0506884	0.121778	0.33575	0.0137247	-6.66492	-0.0796355	0.471069	8	0	flat	TRUE	0.185464	-10.6001	0.0113681	0.509504	8	0	flat	TRUE	-0.0734272	-5.81097	0.107658	0.888498	6	0	flat	TRUE	-0.653578	-6.69468	-6.78176	0.12634	-0.195774	0.0431021	FALSE	FALSE	-0.458456	-10.336	-10.4656	0.179399	0.0662169	FALSE	-0.978034	-12.8679	-12.9113	0.0695466	0.0655476	FALSE
p.(Y93_V94insGSG)	insertion	93	Y	insGSG	1x55	TM1	91	-0.563529	0.204469	0.00225	-0.0478544	0.161603	0.3885	-0.0994945	0.176298	0.2815	-0.105337	0.166858	0.25925	0.0327782	0.202916	0.42975	-0.141421	0.165248	0.18625	0.00978884	0.21567	0.4915	-0.200102	0.165212	0.10725	-0.246337	0.1859	0.08775	-0.0387493	0.194849	0.42425	-0.165	0.187076	0.18325	-0.19537	0.181905	0.13275	-0.221955	0.189698	0.11325	-0.15795	0.205621	0.20725	-0.062423	0.157324	0.3445	-0.335261	0.13872	0.0105	-0.179174	0.13262	0.0875	-0.0298872	-7.79872	-0.364105	0.90767	8	0	sigmoid	TRUE	-0.0281781	-7.62903	-0.248714	0.872495	7	1	sigmoid	TRUE	0.0832731	-8.71622	-0.182477	0.961027	6	0	sigmoid	TRUE	-0.0710309	-8.07643	-8.3434	0.319306	0.307189	0.0543809	FALSE	FALSE	-0.371008	-7.54741	-7.70141	0.20747	0.0688855	FALSE	-0.222806	-8.41738	-8.62114	0.27364	0.0224579	FALSE
p.(V94A)	missense	94	V	A	1x56	TM1	92	-0.0737444	0.21045	0.376	-0.0399818	0.142437	0.37875	-0.000214687	0.153676	0.497	-0.0464751	0.149185	0.3765	-0.0954137	0.164523	0.269	-0.0741504	0.132412	0.2785	-0.000625386	0.185439	0.493	-0.13885	0.141362	0.1555	-0.126243	0.155479	0.20325	-0.0691473	0.151149	0.3235	-0.0436247	0.165958	0.3935	-0.0484126	0.158138	0.37975	-0.0535948	0.144232	0.3635	-0.163882	0.172741	0.16575	-0.103756	0.133464	0.20525	0.00221035	0.107653	0.485	0.0158592	0.10666	0.435	-0.0895396	-8.25329	-0.409193	0.974624	8	0	sigmoid	TRUE	-0.0434849	-8.441	-0.395446	0.88479	8	0	sigmoid	TRUE	0.0703844	-8.97981	-0.433931	0.945993	6	0	no_baseline	TRUE	-0.0587243	-7.97441	-8.24707	0.324204	-0.170289	0.0228565	FALSE	FALSE	-0.0536481	-8.12569	-8.40072	0.326044	0.058013	FALSE	0.336247	-8.58307	-9.08398	0.500126	0.046111	FALSE	-0.107594	-0.300085	-0.117356
p.(V94C)	missense	94	V	C	1x56	TM1	92	-0.0409336	0.208189	0.42975	0.0873592	0.149642	0.26725	0.000220719	0.164285	0.49825	-0.0410692	0.166829	0.40025	0.051918	0.176641	0.36925	-0.0370111	0.144611	0.38225	-0.0750156	0.195558	0.32725	0.063561	0.164729	0.3445	-0.05484	0.171691	0.38	0.0439276	0.171002	0.38025	0.0166941	0.181334	0.457	-0.0466629	0.162981	0.3935	-0.0483852	0.164954	0.384	-0.179877	0.188757	0.15975	-0.0538411	0.143959	0.3535	-0.0757868	0.115165	0.2515	-0.0444673	0.112359	0.34475	-0.120472	-8.20612	-0.512455	0.939648	8	0	no_baseline	TRUE	-0.0595707	-8.61125	-0.406669	0.954813	7	1	sigmoid	TRUE	-0.0688509	-9.09823	-0.594005	0.944844	6	0	no_baseline	TRUE	0.220518	-7.9026	-8.32774	0.434093	0.0761427	0.0501371	FALSE	FALSE	0.0687513	-8.24991	-8.58668	0.374925	0.0887777	FALSE	0.360564	-8.52687	-9.04458	0.508871	0.0487743	FALSE	-1.30289	0.437432	0.24642
p.(V94D)	missense	94	V	D	1x56	TM1	92	-0.325533	0.200487	0.04425	0.0958369	0.158583	0.26525	-0.328959	0.172667	0.02525	-0.0929318	0.174757	0.29175	-0.134983	0.185144	0.21875	-0.0143579	0.152681	0.4425	-0.0721326	0.196875	0.3345	-0.0734795	0.171343	0.32925	-0.154165	0.176097	0.18875	-0.111298	0.179419	0.26225	-0.159542	0.205166	0.219	-0.107658	0.168489	0.2575	-0.0462118	0.165323	0.3895	-0.379489	0.203332	0.02575	-0.097565	0.149643	0.245	0.0050347	0.121364	0.475	0.0287282	0.121319	0.40225	-0.135721	-8.11253	-0.380094	0.849217	8	0	sigmoid	TRUE	0.00427724	-9.16485	-0.323221	0.937606	7	1	sigmoid	TRUE	2	-12.8099	-0.0529379	0.574727	6	0	no_baseline	TRUE	-0.386422	-7.97464	-8.12409	0.202456	-0.246197	0.0493481	FALSE	FALSE	0.00690097	-8.89578	-9.20028	0.350239	0.107437	FALSE	0.531596	-11.3417	-11.9853	0.564676	0.0889123	FALSE	0.875344	-1.13749	-1.96062
p.(V94E)	missense	94	V	E	1x56	TM1	92	-0.248278	0.211786	0.12075	0.107342	0.159098	0.24425	-0.0134043	0.176878	0.464	0.0536646	0.187242	0.37975	-0.134039	0.191428	0.22975	0.0496375	0.160336	0.38025	-0.148539	0.211094	0.226	0.0299221	0.168884	0.43225	-0.443797	0.174326	0.00675	-0.284822	0.1769	0.04125	-0.149364	0.181827	0.198	-0.159078	0.174959	0.1805	-0.288666	0.175494	0.045	-0.105597	0.188879	0.287	-0.21267	0.152293	0.074	-0.217984	0.124848	0.033	0.123799	0.118008	0.138	-0.114842	-9.12911	-0.34981	0.74204	8	0	sigmoid	TRUE	-0.111693	-7.91717	-0.301926	0.751504	8	0	flat	TRUE	2	-13.208	-0.106278	0.275308	6	0	no_plateau	TRUE	-0.322018	-7.42303	-7.59224	0.224376	-0.259049	0.0874951	FALSE	FALSE	-0.589251	-7.62354	-7.72304	0.1423	0.0530302	FALSE	0.761385	-11.7092	-12.5399	0.622823	0.0757933	FALSE	1.68352	1.77557	-0.709365
p.(V94F)	missense	94	V	F	1x56	TM1	92	0.359091	0.214093	0.05125	-0.123723	0.141535	0.16675	-0.0898141	0.151508	0.27325	-0.0688933	0.156288	0.324	-0.0984496	0.169807	0.2675	-0.0367205	0.137995	0.36925	0.00408552	0.186928	0.49075	-0.0504282	0.143619	0.362	-0.121478	0.159261	0.216	-0.16019	0.155214	0.13575	-0.0714723	0.161878	0.33025	-0.0566017	0.151992	0.36025	0.0353695	0.154814	0.39575	-0.054357	0.179131	0.387	0.142096	0.137076	0.1385	0.0319004	0.105366	0.3595	-0.0465467	0.104149	0.31775	-0.0125684	-7.74664	-0.533471	0.997423	8	0	sigmoid	TRUE	0.086988	-8.11206	-0.547714	0.918698	8	0	sigmoid	TRUE	-0.011589	-7.75355	-0.626152	0.947681	6	0	no_plateau	TRUE	0.483497	-7.15758	-7.76443	0.523419	-0.0609031	0.012046	FALSE	FALSE	1.37315	-6.70036	-8.09152	0.666721	0.084229	TRUE	0.61732	-7.23	-7.94122	0.588635	0.0725147	FALSE	-0.82051	-1.69051	-0.455983
p.(V94G)	missense	94	V	G	1x56	TM1	92	0.0189033	0.208457	0.45525	0.0705924	0.147812	0.30075	-0.156148	0.163176	0.1605	-0.027141	0.167973	0.4365	0.0153096	0.177224	0.44775	0.00375766	0.137786	0.49225	-0.0417945	0.191111	0.3935	0.0234418	0.162241	0.43675	-0.218102	0.184173	0.10575	-0.233436	0.167311	0.07025	0.0546452	0.188896	0.38325	-0.178744	0.163252	0.13375	-0.0942787	0.166191	0.27575	-0.157504	0.187881	0.202	-0.046414	0.142961	0.3715	-0.0316349	0.114326	0.394	-0.00999094	0.109856	0.46025	-0.125046	-8.22347	-0.447169	0.979685	8	0	sigmoid	TRUE	0.00136149	-8.19683	-0.500068	0.903644	8	0	no_baseline	TRUE	0.148325	-8.6908	-0.467733	0.838367	6	0	no_plateau	TRUE	-0.0818792	-7.93192	-8.19393	0.314997	-0.286091	0.0213364	FALSE	FALSE	0.516144	-7.26983	-7.90149	0.532661	0.0769076	FALSE	0.703554	-7.71721	-8.49918	0.609995	0.110572	FALSE	-0.219034	-0.0423652	-1.03154
p.(V94H)	missense	94	V	H	1x56	TM1	92	-0.188078	0.191133	0.16425	-0.0714582	0.151954	0.32025	-0.007313	0.16032	0.46875	0.116797	0.161574	0.225	-0.0678869	0.16934	0.3335	-0.358977	0.149156	0.01375	-0.0416427	0.19305	0.40225	-0.0488531	0.155317	0.369	-0.0257475	0.159361	0.44225	-0.164296	0.168715	0.158	0.0166908	0.16802	0.44175	-0.238415	0.158033	0.05975	-0.124263	0.165827	0.21375	-0.319425	0.196517	0.046	0.0210686	0.145156	0.44325	-0.0661689	0.113343	0.27225	0.0571982	0.110552	0.28825	-0.0501853	-8.35228	-0.450357	0.965684	8	0	sigmoid	TRUE	-0.0722811	-7.68782	-0.28775	0.775265	8	0	sigmoid	TRUE	-0.0023713	-9.24467	-0.493756	0.98329	6	0	no_baseline	TRUE	0.158907	-8.08553	-8.47324	0.410581	0.161676	0.0345696	FALSE	FALSE	-0.24469	-7.22142	-7.41711	0.2521	0.0544818	FALSE	0.311674	-8.75797	-9.24222	0.491105	0.0233112	FALSE	0.582714	-0.126788	0.029337
p.(V94I)	missense	94	V	I	1x56	TM1	92	-0.121169	0.199778	0.2795	0.129811	0.145041	0.175	-0.00444347	0.159562	0.4815	0.117224	0.160809	0.21825	-0.0609647	0.176963	0.36625	0.0458159	0.135178	0.3655	0.0640776	0.186761	0.35425	0.163023	0.163918	0.15225	0.0275858	0.157471	0.42	-0.0761001	0.161171	0.32875	-0.105803	0.170703	0.25175	-0.252354	0.154858	0.04575	-0.199166	0.157465	0.096	-0.0562615	0.182714	0.377	-0.0581166	0.144359	0.339	-0.0553459	0.112835	0.306	0.00177634	0.107193	0.4915	-0.120752	-8.00377	-0.575441	0.956052	7	1	sigmoid	TRUE	-0.141813	-8.09342	-0.491928	0.562054	8	0	no_baseline	TRUE	-0.0115354	-9.32258	-0.671335	0.956259	6	0	no_baseline	TRUE	0.301945	-7.77975	-8.25748	0.463892	0.237806	0.0877879	FALSE	FALSE	-0.161519	-7.77992	-8.00766	0.283597	0.139689	FALSE	1.03535	-8.23025	-9.30389	0.669038	0.0516652	FALSE	-1.33756	1.51625	-1.28175
p.(V94K)	missense	94	V	K	1x56	TM1	92	-0.0654936	0.213687	0.3885	0.0125479	0.165831	0.47025	-0.142236	0.195667	0.22425	0.0368688	0.173314	0.40675	-0.104996	0.203513	0.29575	0.0588196	0.162838	0.34725	-0.0870096	0.213492	0.32525	-0.113571	0.180247	0.26625	-0.601704	0.216247	0.00225	-0.313342	0.200294	0.05	-0.119124	0.223011	0.2955	-0.333524	0.17979	0.028	-0.22037	0.183121	0.10875	-0.190315	0.202179	0.16925	-0.311366	0.180674	0.04	-0.349907	0.151902	0.0115	-0.0592947	0.12441	0.31925	-0.00158732	-9.26513	-0.306196	0.765968	8	0	no_plateau	TRUE	-0.0941278	-7.15888	-0.252531	0.578203	8	0	flat	TRUE	-0.048111	-6.5502	0.226044	0.325089	6	0	no_plateau	TRUE	-0.159678	-7.12967	-7.35816	0.28447	-0.279494	0.0888406	FALSE	FALSE	-0.285172	-5.32345	-5.50489	0.237325	0.0572976	FALSE	-3	-14	-14.0004	0.000729982	0.196101	FALSE	3.24823	1.402	-2.21278
p.(V94L)	missense	94	V	L	1x56	TM1	92	-0.29557	0.20622	0.0665	-0.103759	0.15441	0.236	0.204545	0.166248	0.104	-0.168483	0.163035	0.136	0.0372254	0.180295	0.3985	0.0484776	0.146137	0.36575	0.0963281	0.204671	0.31475	0.0640232	0.163243	0.33675	-0.112217	0.166463	0.25	-0.215433	0.164619	0.08225	0.108783	0.180648	0.27	-0.0299044	0.161351	0.4295	0.0407106	0.155085	0.38825	-0.0508338	0.187295	0.38975	-0.0415601	0.143251	0.39225	-0.00263545	0.116015	0.49775	0.0401641	0.11385	0.339	-0.0962047	-8.68355	-0.545293	0.965879	8	0	sigmoid	TRUE	-0.112265	-9.19498	-0.393591	0.685412	8	0	sigmoid	TRUE	0.0182285	-9.05293	-0.613141	0.951985	6	0	no_baseline	TRUE	0.229175	-8.29772	-8.72829	0.437336	0.339437	0.0375819	FALSE	FALSE	-0.115387	-7.3936	-7.64076	0.301588	0.0911539	FALSE	0.875884	-8.1758	-9.10594	0.64489	0.0537599	FALSE	-1.651	0.317745	1.20073
p.(V94M)	missense	94	V	M	1x56	TM1	92	-0.0768254	0.208006	0.366	0.00408882	0.156944	0.488	0.0679032	0.160565	0.3315	0.0765503	0.164037	0.3035	-0.0275095	0.178444	0.45175	0.0694127	0.146797	0.31725	-0.0138109	0.196503	0.46325	0.110622	0.156576	0.23525	0.25842	0.166717	0.0605	0.0577632	0.164621	0.343	0.0593164	0.171645	0.35	-0.137945	0.160578	0.1955	0.0540254	0.156285	0.352	0.085203	0.208402	0.33525	-0.00785224	0.142675	0.48375	0.0219836	0.115481	0.40875	0.0741047	0.113373	0.23525	-0.180438	-7.45916	-0.652165	0.95665	7	1	sigmoid	TRUE	-0.110404	-8.39604	-0.511598	0.65997	8	0	no_plateau	TRUE	0.0434514	-9.29742	-0.643302	0.92348	6	0	no_baseline	TRUE	0.312401	-6.97509	-7.45982	0.467594	0.203918	0.112476	FALSE	FALSE	-0.13272	-8.13208	-8.3718	0.294793	0.137244	FALSE	1.13423	-8.18045	-9.34545	0.680738	0.0720707	FALSE	-3.20345	0.00991607	0.204488
p.(V94N)	missense	94	V	N	1x56	TM1	92	-0.121805	0.207512	0.279	-0.0636966	0.150392	0.3345	-0.0458428	0.192331	0.399	0.0542992	0.166064	0.361	-0.167078	0.187773	0.176	-0.0453278	0.148613	0.37	0.0114833	0.202205	0.47875	-0.282176	0.17341	0.048	-0.777217	0.18758	0.00025	-0.170302	0.177234	0.16175	-0.349925	0.184331	0.02525	-0.147801	0.165688	0.18125	-0.135713	0.169285	0.2065	-0.246903	0.194783	0.08625	-0.143711	0.148148	0.16025	-0.00922427	0.12411	0.47225	-0.131278	0.11809	0.11925	-0.0225285	-8.9578	-0.355193	0.945622	8	0	sigmoid	TRUE	-0.0532451	-8.61671	-0.316499	0.570311	8	0	no_baseline	TRUE	-0.047839	-8.80128	-0.487196	0.767421	6	0	no_plateau	TRUE	0.0801483	-8.70156	-9.04451	0.379665	0.0166445	0.0396103	FALSE	FALSE	0.242622	-9.88489	-10.324	0.442091	0.123678	FALSE	0.383738	-5.20555	-5.73952	0.517027	0.177301	FALSE	2.67654	0.674792	-1.91457
p.(V94P)	missense	94	V	P	1x56	TM1	92	-0.366167	0.199028	0.02475	-0.0252146	0.144525	0.4395	-0.305345	0.158197	0.02675	-0.242391	0.165133	0.064	-0.258461	0.170333	0.04875	-0.178616	0.140232	0.08975	-0.0728865	0.191006	0.33575	-0.23695	0.148243	0.04825	-0.305128	0.160083	0.02975	-0.330785	0.160078	0.0145	-0.197978	0.168475	0.10575	-0.223006	0.160617	0.08025	0.0645086	0.156234	0.32975	-0.222133	0.189925	0.103	-0.0895091	0.139137	0.25275	-0.132011	0.108918	0.0935	0.0434002	0.106764	0.33175	-0.0587124	-7.26077	-0.396842	0.912144	8	0	sigmoid	TRUE	-0.0341444	-7.63341	-0.268706	0.785937	8	0	sigmoid	TRUE	-0.072984	-7.2724	-0.505834	0.850441	6	0	no_plateau	TRUE	-0.0443161	-7.02134	-7.30078	0.329951	0.136543	0.0463869	FALSE	FALSE	-0.287558	-8.50463	-8.68526	0.236468	0.0663538	FALSE	0.329648	-6.78833	-7.28474	0.497722	0.0810799	FALSE	3.00973	-2.27013	-1.39973
p.(V94Q)	missense	94	V	Q	1x56	TM1	92	-0.183381	0.205305	0.185	0.039301	0.15055	0.38975	-0.199425	0.188435	0.13925	-0.107023	0.175479	0.26125	-0.00965165	0.176845	0.48875	-0.0514948	0.14297	0.3445	0.038374	0.19907	0.43075	-0.258184	0.165031	0.05825	-0.258512	0.17503	0.0685	-0.190266	0.168191	0.11475	-0.170127	0.179522	0.15675	-0.134056	0.163496	0.1995	-0.170936	0.163526	0.13425	-0.270343	0.193404	0.06925	-0.311288	0.153002	0.0195	-0.190034	0.117409	0.0435	0.0201008	0.112447	0.41975	-0.0372438	-8.57251	-0.342407	0.78685	8	0	sigmoid	TRUE	-0.0377116	-7.94726	-0.367311	0.568639	8	0	no_plateau	TRUE	-0.0965007	-7.97288	-0.335818	0.378013	6	0	no_plateau	TRUE	-0.022544	-8.60028	-8.89018	0.338653	-0.024472	0.0734019	FALSE	FALSE	-0.0079072	-7.49101	-7.78811	0.344315	0.126891	FALSE	0.0157014	-7.11596	-7.42491	0.37196	0.165735	FALSE	2.18221	0.362771	-2.03366
p.(V94R)	missense	94	V	R	1x56	TM1	92	0.252361	0.217465	0.1275	0.0104245	0.159286	0.46675	-0.493821	0.197176	0.007	-0.0634341	0.172484	0.34675	-0.18098	0.195338	0.16425	-0.112851	0.16504	0.2295	-0.0631188	0.2165	0.3735	-0.093301	0.177374	0.299	-0.236901	0.193007	0.1025	-0.236132	0.1878	0.1	0.159543	0.227518	0.23325	-0.258928	0.180405	0.074	0.0249552	0.169283	0.434	0.0246232	0.193293	0.43375	-0.137293	0.166749	0.19625	-0.0852003	0.132505	0.24825	-0.10378	0.126322	0.20075	-0.0232155	-8.01448	-0.328634	0.917901	8	0	sigmoid	TRUE	0.125214	-10.4514	-0.308775	0.957077	7	1	sigmoid	TRUE	-0.246125	-6.58077	-0.0256615	0.201569	6	0	no_plateau	TRUE	-0.0565626	-7.54628	-7.81995	0.325066	-0.494232	0.0429809	FALSE	FALSE	0.00959087	-8.6807	-8.98655	0.351315	0.0899927	FALSE	-0.253446	-9.12553	-9.31807	0.261675	0.213723	FALSE	0.982113	-3.02408	-2.7071
p.(V94S)	missense	94	V	S	1x56	TM1	92	0.28111	0.207777	0.09225	-0.0477966	0.136765	0.3505	-0.105741	0.146827	0.228	-0.176097	0.1492	0.109	-0.160159	0.169199	0.141	-0.122575	0.1271	0.14775	-0.0153794	0.18934	0.46	-0.0471843	0.140839	0.37925	-0.110537	0.152454	0.2275	-0.160905	0.149023	0.12175	0.0572225	0.158984	0.342	-0.0300751	0.148827	0.425	0.050413	0.148627	0.355	-0.166895	0.171407	0.14425	0.0931555	0.133826	0.233	-0.0584523	0.104921	0.276	0.0832017	0.103272	0.1885	-0.0352266	-7.42875	-0.548318	0.972138	8	0	sigmoid	TRUE	0.0650038	-8.15861	-0.476285	0.953096	7	1	sigmoid	TRUE	0.0779833	-8.1459	-0.630418	0.965763	6	0	no_plateau	TRUE	0.579277	-6.63719	-7.31803	0.550351	0.112859	0.0439513	FALSE	FALSE	0.290479	-7.71322	-8.18334	0.459537	0.0913245	FALSE	1.08211	-7.14599	-8.26264	0.674853	0.0654317	TRUE	-0.22569	-1.85369	0.146439
p.(V94T)	missense	94	V	T	1x56	TM1	92	0.0325192	0.200447	0.422	0.0751071	0.145979	0.2855	0.0258072	0.149538	0.42725	0.0429741	0.149416	0.375	0.0923624	0.169913	0.26075	0.120291	0.138752	0.17725	0.00427537	0.180451	0.4955	0.0262671	0.146493	0.418	-0.0603659	0.152517	0.34475	-0.0280852	0.155005	0.442	0.050918	0.165698	0.36775	0.054936	0.151036	0.34775	0.0551365	0.149041	0.3465	-0.0601836	0.173884	0.3705	-0.0286202	0.136287	0.4185	0.0457618	0.107827	0.307	0.0427428	0.10491	0.3265	-0.151122	-7.99713	-0.604457	0.938212	8	0	no_baseline	TRUE	-0.0695463	-8.53803	-0.506675	0.910471	8	0	sigmoid	TRUE	-0.121997	-8.86132	-0.640947	0.980882	6	0	no_baseline	TRUE	0.389852	-7.22879	-7.7671	0.494024	0.172024	0.0572568	FALSE	FALSE	0.333354	-7.56799	-8.06693	0.474653	0.0678989	FALSE	0.396779	-8.31673	-8.85997	0.521539	0.0274636	FALSE	-2.8081	0.606839	-0.137341
p.(V94W)	missense	94	V	W	1x56	TM1	92	0.0586749	0.210411	0.37375	0.0484123	0.139919	0.348	-0.00269405	0.15323	0.4975	0.0469302	0.151034	0.361	0.00352297	0.169971	0.483	-0.006775	0.131943	0.4675	0.00452191	0.182199	0.4975	0.0459872	0.146903	0.37625	-0.00245395	0.154294	0.499	-0.0224756	0.1522	0.451	-0.0929874	0.160492	0.27075	-0.0772289	0.152159	0.29675	0.0712249	0.150615	0.31	-0.0710725	0.178436	0.34525	0.0313951	0.136134	0.4	-0.0306425	0.108431	0.384	0.16779	0.104892	0.0495	-0.07922	-8.13191	-0.532146	0.966845	8	0	sigmoid	TRUE	-0.0668284	-8.08337	-0.477879	0.859747	8	0	no_baseline	TRUE	0.119748	-9.38462	-0.519401	0.985767	6	0	no_baseline	TRUE	0.30497	-7.83676	-8.31651	0.464966	0.060986	0.0412507	FALSE	FALSE	0.00492051	-7.53747	-7.84097	0.349447	0.0804627	FALSE	0.851727	-8.44498	-9.35387	0.640586	0.028019	FALSE	-1.90094	0.215223	-0.435535
p.(V94Y)	missense	94	V	Y	1x56	TM1	92	0.0845626	0.208485	0.3315	-0.000363558	0.145001	0.48975	-0.0537945	0.155934	0.3655	0.0873065	0.160853	0.27125	-0.00202703	0.175561	0.493	0.144374	0.143706	0.149	0.0436543	0.183956	0.40225	-0.0926089	0.15117	0.2615	-0.210777	0.163079	0.08875	0.169556	0.16381	0.1415	0.136963	0.164469	0.19625	0.0779644	0.159905	0.31325	-0.0883479	0.155628	0.2835	0.0669991	0.18014	0.337	-0.0267022	0.145126	0.41825	-0.0117752	0.109967	0.466	0.0246536	0.105854	0.39375	-0.0877793	-7.51589	-0.529334	0.95693	8	0	sigmoid	TRUE	-0.0287191	-8.38659	-0.482703	0.818388	8	0	sigmoid	TRUE	-0.0710285	-9.85829	-0.612944	0.98604	6	0	no_baseline	TRUE	0.265575	-7.00909	-7.4629	0.450784	-0.00429608	0.0422759	FALSE	FALSE	0.146851	-8.37725	-8.75788	0.405672	0.100133	TRUE	0.441221	-9.2817	-9.85711	0.536476	0.0238461	FALSE	-2.49652	-0.165415	-1.07795
p.(V94del)	deletion	94	V	del	1x56	TM1	92	-0.231464	0.204156	0.11975	-0.0560722	0.151027	0.34975	0.161462	0.165531	0.16	-0.0611352	0.163045	0.3515	-0.0637595	0.182718	0.3675	-0.0441097	0.149373	0.365	0.042675	0.199392	0.42025	0.0920929	0.150012	0.259	-0.176389	0.167361	0.1385	-0.257294	0.165685	0.052	-0.0388725	0.181588	0.4155	-0.0989049	0.162544	0.268	-0.15497	0.157988	0.154	-0.163129	0.189947	0.1785	-0.0146431	0.146412	0.46725	-0.25374	0.117168	0.01075	0.00742469	0.109334	0.474	-0.0527081	-7.87699	-0.379138	0.909298	8	0	sigmoid	TRUE	-0.066044	-8.06011	-0.26566	0.519215	8	0	flat	TRUE	0.119301	-8.9952	-0.36949	0.994676	5	1	no_baseline	TRUE	-0.0545361	-7.24902	-7.52363	0.325874	-0.00838037	0.0471746	FALSE	FALSE	-0.265836	-8.00826	-8.19641	0.244331	0.0880266	FALSE	-0.220278	-5.57762	-5.78233	0.274637	0.162814	FALSE
p.(V94_I95del)	deletion	94	V	del1	1x56	TM1	92	-0.586896	0.204765	0.00225	-0.0497353	0.161447	0.3815	-0.0400852	0.163726	0.40125	-0.012064	0.170006	0.4745	-0.152793	0.174885	0.179	0.117438	0.156674	0.2215	0.0176972	0.195366	0.462	-0.312788	0.16305	0.02575	-0.334284	0.172527	0.02375	-0.232026	0.17426	0.083	-0.119361	0.179156	0.24725	-0.21996	0.171775	0.0935	-0.0722253	0.167643	0.33	-0.293995	0.198653	0.05975	-0.211408	0.152742	0.07825	-0.121287	0.116478	0.13925	0.0310274	0.116472	0.396	-0.0732871	-8.85362	-0.249027	0.783569	8	0	flat	TRUE	2	-12.8466	-0.115286	0.370996	8	0	boundary	TRUE					0	0	fit_fail	FALSE	-0.355505	-8.74354	-8.90222	0.212822	0.0460824	0.0435943	FALSE	FALSE	-0.528179	-8.46861	-8.58134	0.158874	0.136041	FALSE
p.(V94_V96del)	deletion	94	V	del2	1x56	TM1	92	-0.399826	0.206321	0.01925	0.198865	0.167927	0.11625	0.103177	0.189971	0.2875	-0.173127	0.188045	0.1725	-0.0564001	0.191687	0.3795	-0.0740817	0.171484	0.31925	-0.0726489	0.211406	0.3625	-0.0979282	0.178991	0.286	-0.225387	0.189103	0.10825	-0.149731	0.190666	0.209	-0.312429	0.206056	0.059	-0.0841835	0.179791	0.3205	-0.212769	0.186108	0.12725	-0.256138	0.200357	0.0935	-0.114281	0.168846	0.2385	-0.373711	0.140046	0.0045	0.0412045	0.124335	0.37	-0.116465	-8.031	-0.381081	0.685459	8	0	sigmoid	TRUE	-0.162103	-3.71535	-2	0.146202	8	0	boundary	TRUE					0	0	fit_fail	FALSE	-0.344473	-5.57273	-5.73482	0.216592	-0.129956	0.141725	FALSE	FALSE	2.16759	-2	-4.17054	0.690264	0.0731116	FALSE
p.(V94_I95insG)	insertion	94	V	insG	1x56	TM1	92	-0.358675	0.208508	0.03325	0.0392503	0.151978	0.38875	-0.0051647	0.1565	0.486	-0.145939	0.163176	0.17025	-0.120952	0.172656	0.2325	-0.199608	0.14405	0.0755	-0.074103	0.195566	0.3395	-0.133254	0.154164	0.19475	-0.0443987	0.167734	0.40075	-0.511819	0.166138	0.0025	-0.362334	0.175123	0.02075	-0.172476	0.16219	0.147	-0.331957	0.159299	0.01825	-0.335389	0.18548	0.027	-0.353948	0.143397	0.0075	-0.231428	0.115236	0.01875	0.0409412	0.113185	0.34575	-0.0272423	-7.50885	-0.256983	0.908895	7	1	sigmoid	TRUE	0.193764	-11.3166	-0.154002	0.774608	8	0	no_baseline	TRUE	-0.124456	-6.59125	-0.066645	0.119475	6	0	flat	TRUE	-0.407782	-7.39261	-7.53595	0.195471	-0.234416	0.0732761	FALSE	FALSE	1.00045	-3.45998	-4.50178	0.631838	0.0976941	FALSE	1.60827	-2.00001	-3.61885	0.713137	0.0657958	FALSE
p.(V94_I95insGS)	insertion	94	V	insGS	1x56	TM1	92	-0.454503	0.199086	0.00775	-0.0386289	0.15549	0.401	-0.00350302	0.173264	0.49175	-0.0922328	0.163241	0.275	-0.140595	0.177539	0.2105	-0.188075	0.149015	0.08825	-0.164214	0.197396	0.191	-0.312599	0.16012	0.025	-0.467182	0.168385	0.00425	-0.406236	0.180173	0.01125	-0.458255	0.194781	0.0085	-0.339319	0.164639	0.0155	-0.339449	0.176714	0.0245	-0.326684	0.196691	0.04075	-0.17261	0.151936	0.12175	-0.202753	0.131025	0.05575	-0.0286524	0.114612	0.38725	-0.0208283	-8.09483	-0.24008	0.727474	8	0	no_plateau	TRUE	0.0356326	-9.75609	-0.100712	0.421042	8	0	flat	TRUE	0.009453	-8.89396	-0.159212	0.425024	6	0	flat	TRUE	-0.0441348	-5.09239	-5.37192	0.330024	0.225059	0.090176	FALSE	FALSE	-0.312739	-9.92854	-10.1008	0.227507	0.0788949	FALSE	-0.483393	-8.40893	-8.53231	0.180707	0.0775816	FALSE
p.(V94_I95insGSG)	insertion	94	V	insGSG	1x56	TM1	92	-0.739586	0.21042	0	0.175377	0.16205	0.131	0.0478999	0.197713	0.40775	-0.229435	0.18855	0.10875	-0.110515	0.187091	0.26875	0.0650436	0.164848	0.34975	-0.0893388	0.209587	0.322	-0.166896	0.178964	0.17025	-0.286149	0.201472	0.07675	-0.194955	0.198064	0.159	-0.193055	0.201331	0.16225	-0.229912	0.185916	0.105	-0.311517	0.186845	0.04225	-0.420398	0.202963	0.0175	-0.0313978	0.166006	0.4255	-0.191282	0.13793	0.0725	0.0619251	0.125758	0.3025	-0.0542386	-6.47419	-0.265671	0.861732	8	0	sigmoid	TRUE	-0.0251434	-8.3449	-0.136448	0.582696	7	1	flat	TRUE	-0.135577	-4.128	2	0.403317	6	0	no_plateau	TRUE	-0.364905	-6.29264	-6.44847	0.209639	0.189372	0.0338513	FALSE	FALSE	-0.988519	-8.44368	-8.48613	0.0647128	0.0789057	FALSE	-0.613483	-7.34871	-7.44336	0.143092	0.175132	FALSE
p.(I95A)	missense	95	I	A	1x57	TM1	93	-0.450505	0.196906	0.00975	0.0631665	0.147071	0.328	0.250699	0.16415	0.05775	0.0622524	0.157711	0.323	-0.0464693	0.185479	0.40075	-0.0298957	0.138571	0.3995	0.0527775	0.214547	0.40725	0.0647185	0.167852	0.34525	0.0196096	0.166406	0.445	-0.124274	0.161974	0.21025	-0.0704674	0.17417	0.3425	-0.196891	0.161394	0.1065	-0.0653349	0.158325	0.3285	-0.18725	0.176479	0.12825	-0.169115	0.146354	0.11975	-0.0437419	0.114416	0.351	0.0917186	0.111803	0.194	-0.171101	-8.72718	-0.437725	0.971814	8	0	sigmoid	TRUE	-0.191259	-8.08546	-0.434807	0.952809	8	0	sigmoid	TRUE	-0.0271785	-8.84406	-0.527722	0.957625	6	0	no_baseline	TRUE	-0.191127	-8.56459	-8.78048	0.272382	0.0740694	0.0201883	FALSE	FALSE	-0.265121	-8.31337	-8.50176	0.244593	0.0288547	FALSE	0.356867	-8.32765	-8.84279	0.507553	0.0402246	FALSE	-0.950306	2.35679	0.634919
p.(I95C)	missense	95	I	C	1x57	TM1	93	-0.316641	0.197822	0.0495	0.14262	0.15086	0.1675	0.166687	0.17043	0.15925	-0.0219041	0.163042	0.44675	0.253253	0.205031	0.09825	-0.0290254	0.144734	0.407	0.0399765	0.217265	0.4265	0.171809	0.175438	0.16025	0.0089187	0.172849	0.47025	0.0931304	0.173491	0.2805	-0.164132	0.180851	0.1745	0.0433153	0.172275	0.39825	0.0284028	0.167217	0.43475	-0.142191	0.187637	0.21225	0.00250693	0.149117	0.49225	-0.0238063	0.121084	0.4245	0.040008	0.11275	0.355	-0.146038	-8.42411	-0.541822	0.90269	8	0	sigmoid	TRUE	-0.0410759	-7.67925	-0.4872	0.748168	8	0	no_baseline	TRUE	-0.0851005	-9.17072	-0.628482	0.968105	6	0	no_baseline	TRUE	0.167922	-8.23512	-8.62818	0.414065	0.299255	0.0589083	FALSE	FALSE	0.864367	-9.43457	-10.3546	0.611404	0.15937	FALSE	0.396853	-8.62091	-9.1642	0.521564	0.0397926	FALSE	-2.92451	1.8834	0.612252
p.(I95D)	missense	95	I	D	1x57	TM1	93	-0.619526	0.194696	0.00075	-0.0075515	0.145655	0.4925	0.0806033	0.16092	0.3035	0.0915024	0.15588	0.266	-0.00486658	0.169899	0.49425	-0.0807623	0.140657	0.26525	0.037614	0.195688	0.42225	-0.386796	0.154011	0.00725	-0.237381	0.158476	0.05775	-0.320126	0.164629	0.023	-0.232462	0.16508	0.069	0.12025	0.163541	0.21975	-0.126993	0.158625	0.20925	-0.186632	0.181061	0.13575	-0.059189	0.140075	0.332	-0.206805	0.117102	0.034	-0.0900499	0.107016	0.17975	0.0274282	-6.38916	-0.351323	0.953565	8	0	sigmoid	TRUE	0.108156	-8.75644	-0.303457	0.953799	7	1	sigmoid	TRUE	0.107417	-9.36795	-0.156349	0.956109	6	0	no_baseline	TRUE	0.0532149	-6.10243	-6.43088	0.368948	0.487432	0.0336279	FALSE	FALSE	0.073477	-8.55437	-8.89369	0.376803	0.0809174	FALSE	-0.247714	-9.1679	-9.3625	0.263896	0.020459	FALSE	0.915911	1.55738	-0.373704
p.(I95E)	missense	95	I	E	1x57	TM1	93	-0.603811	0.20253	0.0005	0.0358975	0.15413	0.39825	-0.0579489	0.160458	0.352	0.0820137	0.163809	0.28475	-0.20761	0.198904	0.1445	-0.00099054	0.143272	0.49	0.0357834	0.208379	0.4415	-0.271715	0.165874	0.046	-0.100363	0.16095	0.27575	-0.347497	0.171665	0.018	-0.143843	0.17974	0.2125	-0.0631236	0.162962	0.35275	-0.108265	0.159226	0.23975	-0.211387	0.186792	0.11125	-0.121117	0.150949	0.2005	-0.154396	0.120734	0.082	-0.0126928	0.110028	0.44725	-0.0404099	-8.43179	-0.355389	0.81512	8	0	sigmoid	TRUE	-0.0114188	-8.63561	-0.300765	0.561821	8	0	no_plateau	TRUE	0.0112029	-9.22545	-0.38745	0.861581	6	0	no_plateau	TRUE	-0.11113	-7.24196	-7.49097	0.303433	0.307373	0.0711213	FALSE	FALSE	-0.112706	-8.22989	-8.47821	0.302642	0.113547	FALSE	0.215102	-8.71597	-9.13773	0.45403	0.0720164	FALSE	1.05327	0.76136	-1.23528
p.(I95F)	missense	95	I	F	1x57	TM1	93	-0.38678	0.193091	0.0175	-0.105188	0.153814	0.241	0.0187847	0.163306	0.4485	-0.08713	0.16949	0.29725	-0.0231429	0.188334	0.45425	0.02925	0.149471	0.42575	0.107839	0.204194	0.29425	-0.160438	0.158787	0.15825	-0.129111	0.163135	0.214	-0.0897796	0.171384	0.29475	-0.153417	0.169459	0.16675	-0.177903	0.160818	0.13025	-0.221062	0.161398	0.074	-0.203518	0.176295	0.112	-0.17801	0.141742	0.0965	-0.153676	0.112955	0.06975	-0.0294245	0.109306	0.3865	-0.0622257	-7.63942	-0.419214	0.874428	8	0	sigmoid	TRUE	-0.0973928	-7.85087	-0.40429	0.796456	8	0	sigmoid	TRUE	0.126941	-9.07061	-0.396873	0.948636	6	0	no_baseline	TRUE	0.00990015	-7.3096	-7.6156	0.351637	0.211372	0.0604407	FALSE	FALSE	0.0210122	-7.36291	-7.67457	0.355883	0.0726446	FALSE	0.370491	-8.47457	-8.99921	0.512386	0.0466327	FALSE	0.936028	0.745911	-1.08359
p.(I95G)	missense	95	I	G	1x57	TM1	93	-0.531514	0.200675	0.00175	0.169142	0.153373	0.12025	-0.0272616	0.158394	0.432	0.0227768	0.154334	0.43725	0.160268	0.194439	0.183	-0.149137	0.141955	0.13125	0.0668545	0.214003	0.37325	0.0340779	0.16236	0.42425	-0.0792732	0.158715	0.30125	-0.132187	0.174604	0.2185	0.023331	0.173701	0.44175	-0.128467	0.169399	0.227	-0.195086	0.15996	0.10775	-0.305536	0.182573	0.03575	-0.137349	0.147786	0.1655	-0.104834	0.122018	0.1785	-0.0417401	0.110896	0.348	-0.122951	-7.42145	-0.498721	0.931296	8	0	sigmoid	TRUE	-0.0452652	-7.89223	-0.411744	0.941004	8	0	sigmoid	TRUE	-0.011181	-9.45044	-0.350133	0.807792	6	0	no_baseline	TRUE	0.0418138	-6.93784	-7.26028	0.364399	0.388019	0.0478579	FALSE	FALSE	0.11951	-7.54079	-7.90568	0.394989	0.042617	FALSE	-0.0363694	-9.21215	-9.49537	0.350067	0.0606061	FALSE	-0.474049	1.79312	-0.704969
p.(I95H)	missense	95	I	H	1x57	TM1	93	-0.462927	0.193532	0.00475	0.164401	0.146819	0.1235	-0.163717	0.157237	0.1365	0.0779464	0.156341	0.29675	0.0403975	0.173782	0.38775	-0.00236621	0.137025	0.47975	0.0631323	0.198339	0.373	0.014365	0.152601	0.45425	-0.100868	0.153726	0.25275	-0.260671	0.157933	0.042	-0.013088	0.165388	0.471	-0.234695	0.156162	0.056	-0.0940843	0.155504	0.26325	-0.170815	0.180225	0.15975	-0.0850251	0.139754	0.26575	-0.100415	0.110351	0.15925	0.0213198	0.105998	0.422	0.00739466	-8.90244	-0.463374	0.953302	8	0	sigmoid	TRUE	-0.0703889	-8.72939	-0.400656	0.861838	8	0	sigmoid	TRUE	-0.0340113	-10.0527	-0.526213	0.98961	6	0	no_baseline	TRUE	0.310082	-8.35459	-8.83777	0.466775	0.5877	0.0456747	FALSE	FALSE	-0.019766	-8.60043	-8.89169	0.339572	0.060011	FALSE	0.308604	-9.55966	-10.0418	0.489965	0.0184163	FALSE	-0.450578	1.06867	-1.96053
p.(I95I)	synonymous	95	I	I	1x57	TM1	93	-0.0357285	0.189132	0.4465	-0.0401491	0.131909	0.37075	-0.0179502	0.143546	0.439	0.1319	0.148626	0.17	-0.0468819	0.166265	0.387	0.00465275	0.128358	0.4925	0.0272289	0.186215	0.44475	0.0135034	0.134941	0.4545	-0.0507249	0.142441	0.35975	-0.0676828	0.14516	0.32425	-0.0427331	0.15053	0.389	-0.0789272	0.144212	0.29225	0.0195276	0.139788	0.433	-0.0801175	0.169203	0.32025	-0.0620268	0.127028	0.30275	0.00810296	0.10286	0.45575	0.0221971	0.0976663	0.3955	-0.0707935	-8.13256	-0.528094	0.977079	8	0	sigmoid	TRUE	-0.0182232	-8.42908	-0.494951	0.909045	8	0	no_baseline	TRUE	-0.00261311	-8.86871	-0.577396	0.979604	6	0	no_baseline	TRUE	0.257714	-7.515	-7.96373	0.447907	0.108134	0.0350367	FALSE	FALSE	0.194383	-8.0434	-8.45241	0.423968	0.0748241	FALSE	0.579664	-8.26053	-8.94167	0.578447	0.0323672	FALSE
p.(I95K)	missense	95	I	K	1x57	TM1	93	-0.706033	0.197121	0	0.120168	0.162091	0.22125	-0.102026	0.163385	0.2615	-0.109469	0.166679	0.24725	-0.12484	0.198644	0.25525	-0.0536195	0.150843	0.34875	-0.117391	0.220593	0.28725	-0.21865	0.165403	0.09125	-0.192321	0.169082	0.11875	-0.108094	0.170046	0.256	-0.155589	0.180865	0.185	-0.264786	0.16511	0.047	-0.1911	0.166478	0.11725	-0.202155	0.186732	0.1285	-0.264656	0.147638	0.033	-0.226409	0.125073	0.0335	0.0949749	0.118145	0.19975	0.0173746	-7.24827	-0.271153	0.866352	8	0	sigmoid	TRUE	0.14531	-7.85579	-0.138497	0.734958	8	0	no_baseline	TRUE	2	-12.9275	-0.325099	0.548621	6	0	no_plateau	TRUE	-0.0336385	-6.25006	-6.5346	0.334217	0.487086	0.0549974	FALSE	FALSE	-0.341415	-7.56643	-7.72947	0.217521	0.080787	FALSE	2.56917	-9.70005	-12.2704	0.728747	0.0834303	FALSE	2.26836	0.742391	-0.778224
p.(I95L)	missense	95	I	L	1x57	TM1	93	-0.220505	0.193587	0.12325	-0.0911152	0.161181	0.273	-0.0142123	0.171443	0.46775	-0.0452116	0.166104	0.39125	-0.0764902	0.189448	0.34875	0.0107173	0.148888	0.4735	0.0682512	0.223569	0.3855	-0.0462585	0.173154	0.3995	-0.12934	0.16142	0.21225	-0.175047	0.165884	0.142	0.0203794	0.171868	0.4515	-0.0394148	0.161963	0.406	-0.127564	0.158837	0.212	-0.105928	0.181125	0.2755	-0.100769	0.143252	0.22725	0.0428947	0.119071	0.34175	0.0377984	0.109598	0.3575	-0.111392	-7.95232	-0.505669	0.985005	7	1	sigmoid	TRUE	-0.114849	-9.09669	-0.448068	0.965226	7	1	sigmoid	TRUE	-0.128551	-9.31962	-0.586658	0.930863	6	0	no_baseline	TRUE	0.102921	-7.50415	-7.85968	0.388679	0.138117	0.0646977	FALSE	FALSE	-0.0902967	-8.96056	-9.21879	0.311485	0.0563535	FALSE	0.177094	-8.8948	-9.29335	0.438832	0.048017	FALSE	-0.536593	-0.368951	-0.501899
p.(I95M)	missense	95	I	M	1x57	TM1	93	-0.355228	0.19203	0.021	0.0382004	0.145178	0.3765	0.00769783	0.151151	0.476	0.0496292	0.149896	0.35225	0.00343933	0.171605	0.47975	0.0335628	0.136343	0.3985	0.0551593	0.197406	0.388	-0.0682617	0.150695	0.32575	-0.083842	0.152539	0.29075	-0.0811139	0.153509	0.2925	0.038557	0.160106	0.38175	-0.12082	0.156276	0.217	-0.101627	0.148441	0.24025	-0.0965755	0.172282	0.282	-0.179517	0.1393	0.08575	-0.08742	0.111531	0.20025	0.0885643	0.107878	0.18775	-0.137237	-7.98833	-0.459719	0.917697	8	0	sigmoid	TRUE	-0.119663	-8.4142	-0.465037	0.906517	8	0	sigmoid	TRUE	-0.101826	-9.36613	-0.549834	0.929245	6	0	no_baseline	TRUE	-0.0648832	-7.69598	-7.96578	0.321751	0.105036	0.0428019	FALSE	FALSE	-0.0889822	-8.21124	-8.47006	0.312005	0.0520926	FALSE	0.248874	-8.86003	-9.30309	0.467267	0.0472204	FALSE	-0.813066	1.01672	-0.818649
p.(I95N)	missense	95	I	N	1x57	TM1	93	-0.282016	0.200016	0.07175	0.00995977	0.150735	0.4645	0.0589243	0.162182	0.3475	0.0488442	0.163222	0.37	-0.0699218	0.18088	0.3445	-0.015328	0.14451	0.446	-0.0875294	0.196657	0.31775	-0.0762452	0.16198	0.32075	-0.0695495	0.16777	0.3425	-0.0609923	0.15968	0.35025	-0.0834333	0.178728	0.31925	-0.0887183	0.160589	0.2965	-0.0716635	0.159932	0.321	-0.15248	0.182637	0.1875	-0.115123	0.141292	0.20025	0.037125	0.114049	0.35625	0.0115342	0.110339	0.4565	-0.0884186	-8.149	-0.565962	0.91844	8	0	sigmoid	TRUE	-0.0392596	-7.61567	-0.531196	0.872983	8	0	no_plateau	TRUE	0.0332284	-8.87429	-0.520161	0.950437	6	0	no_baseline	TRUE	0.341712	-7.28318	-7.78785	0.477808	0.438419	0.0694694	FALSE	FALSE	0.492672	-6.83528	-7.44906	0.525842	0.0848211	FALSE	0.458543	-8.24162	-8.82982	0.542111	0.0485942	FALSE	-0.574507	0.549529	0.21758
p.(I95P)	missense	95	I	P	1x57	TM1	93	-0.607537	0.200937	0.00075	0.0295525	0.152846	0.41625	0.0781483	0.158526	0.31125	-0.204472	0.158485	0.0855	-0.106162	0.18278	0.2785	-0.249674	0.144252	0.035	-0.0412837	0.199634	0.412	-0.417396	0.158965	0.004	-0.335302	0.161105	0.014	-0.295771	0.163134	0.0335	-0.307282	0.174	0.0315	-0.160922	0.16488	0.15875	-0.334225	0.165982	0.01925	-0.337525	0.174251	0.02125	-0.145284	0.138228	0.14175	-0.233534	0.112683	0.0155	0.00833961	0.107588	0.4565	-0.0371348	-7.18968	-0.249469	0.849124	8	0	sigmoid	TRUE	0.170014	-10.8917	-0.129137	0.6861	8	0	no_plateau	TRUE	-0.122676	-5.58514	0.26548	0.551216	6	0	no_plateau	TRUE	-0.273518	-7.08072	-7.26618	0.241673	0.14871	0.041167	FALSE	FALSE	-0.248658	-7.88008	-8.07434	0.250634	0.0909335	FALSE	0.873855	-11.3569	-12.2852	0.644535	0.153664	FALSE	3.94188	1.31254	0.468006
p.(I95Q)	missense	95	I	Q	1x57	TM1	93	-0.270148	0.195821	0.07425	-0.171123	0.145735	0.108	-0.000943995	0.156657	0.498	-0.110355	0.157217	0.2175	0.0424635	0.174074	0.3845	-0.0276742	0.136421	0.40575	0.0462634	0.192195	0.4065	0.0232983	0.152697	0.42875	-0.0437519	0.162329	0.389	-0.137796	0.160107	0.18775	-0.0827551	0.165675	0.30675	-0.166286	0.16132	0.1425	-0.0706077	0.154642	0.3215	-0.24468	0.179438	0.07575	-0.150297	0.141016	0.136	-0.102867	0.106987	0.15125	-0.0808509	0.107455	0.2135	-0.0530668	-7.56874	-0.516078	0.956771	8	0	sigmoid	TRUE	-0.051317	-7.72914	-0.42958	0.818839	8	0	sigmoid	TRUE	-0.164694	-9.17125	-0.63164	0.948106	6	0	no_baseline	TRUE	0.278704	-7.10122	-7.56358	0.455555	0.363544	0.0469872	FALSE	FALSE	0.00174003	-7.26497	-7.56687	0.348174	0.0809475	FALSE	0.265683	-8.66403	-9.11791	0.473751	0.0405684	FALSE	0.236262	-0.142333	-0.513705
p.(I95R)	missense	95	I	R	1x57	TM1	93	-0.600963	0.207852	0.00125	0.118456	0.153383	0.202	0.0946844	0.17483	0.2825	-0.0713792	0.1724	0.33575	-0.163487	0.199292	0.19575	-0.165181	0.149161	0.12175	-0.045722	0.214906	0.40225	-0.0846379	0.180371	0.315	-0.192287	0.167572	0.1255	-0.310955	0.169772	0.02625	-0.0591336	0.179388	0.36875	-0.225967	0.162382	0.08075	-0.128648	0.164421	0.21075	-0.219943	0.190843	0.11525	0.00746566	0.152844	0.479	-0.19217	0.125582	0.04775	0.0342543	0.117497	0.37225	-0.0451847	-7.74572	-0.352508	0.95584	8	0	sigmoid	TRUE	-0.0384978	-8.7939	-0.350211	0.923836	7	1	sigmoid	TRUE	-0.144325	-3.42441	2	0.414028	5	1	sigmoid	TRUE	-0.111508	-7.50199	-7.75083	0.303284	0.304146	0.0292034	FALSE	FALSE	0.0802036	-6.97885	-7.32183	0.379473	0.0946958	FALSE	0.975947	-11.9563	-12.9759	0.660863	0.0791919	FALSE	1.24573	1.22299	0.718938
p.(I95S)	missense	95	I	S	1x57	TM1	93	-0.4535	0.195223	0.0055	-0.0761413	0.146921	0.296	0.00878433	0.164424	0.4715	-0.0363451	0.164451	0.40325	-0.130971	0.184217	0.22625	0.0144913	0.148859	0.4675	0.075565	0.207715	0.35125	0.064436	0.168611	0.348	-0.0168815	0.162218	0.46225	-0.21026	0.165723	0.09275	0.0608713	0.181443	0.365	-0.134776	0.165742	0.204	-0.079429	0.15722	0.2975	-0.268113	0.181689	0.05725	-0.0455304	0.142578	0.37425	-0.0183558	0.119698	0.45175	0.0139142	0.111234	0.44725	-0.113967	-8.53729	-0.365492	0.932261	7	1	sigmoid	TRUE	-0.0601103	-8.87562	-0.220417	0.454495	8	0	flat	TRUE	-0.103343	-9.44524	-0.470504	0.883753	6	0	no_baseline	TRUE	-0.191421	-8.38562	-8.6014	0.27227	0.0767703	0.123703	FALSE	FALSE	-0.574464	-8.40368	-8.50625	0.146192	0.078604	FALSE	-0.734537	-5.28478	-5.35823	0.113699	0.138011	FALSE	-0.560306	-0.0629775	-0.356018
p.(I95T)	missense	95	I	T	1x57	TM1	93	-0.278471	0.196936	0.069	0.181106	0.155563	0.11475	0.142115	0.152902	0.16425	0.0842171	0.165398	0.294	0.175662	0.184697	0.15475	0.046602	0.152842	0.37675	0.221587	0.205592	0.13025	0.194064	0.155161	0.10025	-0.031467	0.164156	0.431	-0.0495429	0.162016	0.3775	-0.360988	0.178092	0.022	-0.0541214	0.157394	0.36725	-0.0586575	0.159924	0.35625	-0.126033	0.178168	0.22625	-0.10894	0.139345	0.20825	-0.0339184	0.113342	0.3825	0.0740596	0.115336	0.2525	0.139292	-9.10177	-0.494662	0.671431	8	0	no_plateau	TRUE	-0.126581	-8.64466	-0.440984	0.772673	8	0	no_plateau	TRUE	-0.0653802	-9.14499	-0.586196	0.856063	6	0	no_baseline	TRUE	0.317052	-5.73579	-6.22366	0.469231	0.410214	0.283157	TRUE	FALSE	0.11069	-8.42521	-8.7851	0.391522	0.0837451	FALSE	-0.0591859	-6.16634	-6.43878	0.340499	0.137991	FALSE	-2.26095	3.1033	-1.26157
p.(I95V)	missense	95	I	V	1x57	TM1	93	-0.150575	0.205206	0.23425	0.119527	0.147654	0.19275	0.122611	0.155201	0.2055	0.0695124	0.158714	0.3145	-0.0838569	0.17603	0.31	0.0502136	0.13848	0.3595	-0.017043	0.197879	0.46875	0.0407374	0.157628	0.396	0.000248421	0.1538	0.48025	-0.0410108	0.162782	0.39375	0.0474166	0.170083	0.37325	-0.107251	0.15355	0.2375	0.0524106	0.155505	0.34825	-0.069007	0.182032	0.346	-0.0686437	0.14133	0.31375	0.0374977	0.113269	0.35625	0.0340933	0.110156	0.3695	-0.114701	-8.39961	-0.528115	0.97252	8	0	sigmoid	TRUE	-0.00989823	-8.19649	-0.428552	0.884838	8	0	no_baseline	TRUE	-0.11202	-9.01091	-0.614263	0.929065	6	0	no_baseline	TRUE	0.255625	-7.9655	-8.41288	0.44714	0.220892	0.0339114	FALSE	FALSE	0.12041	-7.99399	-8.35938	0.395342	0.0695931	FALSE	-0.11528	-6.73596	-6.98316	0.317149	0.128028	FALSE	-2.16187	1.10052	0.447177
p.(I95W)	missense	95	I	W	1x57	TM1	93	-0.478072	0.198094	0.004	-0.138561	0.150051	0.16425	0.235331	0.16109	0.06625	0.0547603	0.16071	0.3525	-0.100827	0.180132	0.27875	0.0473361	0.136698	0.36075	0.225403	0.208093	0.133	0.000337565	0.157816	0.49925	-0.115529	0.159976	0.22625	-0.28047	0.156328	0.03125	-0.0992175	0.165422	0.26825	-0.213162	0.156206	0.07975	-0.0899277	0.147752	0.269	-0.166526	0.179749	0.1675	-0.11366	0.138641	0.19975	-0.248894	0.117727	0.01525	-0.00416313	0.110522	0.49075	0.0223557	-7.50564	-0.368376	0.944547	8	0	sigmoid	TRUE	-0.0559115	-8.08358	-0.372472	0.930709	8	0	sigmoid	TRUE	0.035282	-9.78004	-0.288305	0.98907	5	1	no_baseline	TRUE	0.0371869	-7.04564	-7.36566	0.36255	0.329951	0.045584	FALSE	FALSE	-0.0886874	-7.69411	-7.95306	0.312122	0.0392182	FALSE	-0.120916	-9.61966	-9.86443	0.314821	0.0625243	FALSE	0.101038	2.08925	-0.593819
p.(I95Y)	missense	95	I	Y	1x57	TM1	93	-0.339278	0.194518	0.0325	0.0315522	0.155886	0.41425	0.0862378	0.169829	0.306	0.0388128	0.163717	0.40025	0.0419305	0.187197	0.39	-0.0645781	0.152672	0.3295	-0.134408	0.219041	0.2575	-0.220086	0.165792	0.09075	-0.176029	0.162645	0.1335	-0.154564	0.165156	0.15975	-0.121935	0.179153	0.2455	-0.143301	0.161277	0.1815	-0.109352	0.161141	0.2405	-0.238196	0.186686	0.0875	-0.0443875	0.154964	0.382	-0.146374	0.121758	0.09675	-0.0024704	0.112868	0.49875	-0.0986294	-7.97793	-0.403136	0.900225	8	0	sigmoid	TRUE	-0.0860247	-8.11341	-0.307079	0.637797	8	0	no_plateau	TRUE	0.170716	-8.97439	-0.377343	0.998423	5	1	no_baseline	TRUE	-0.0991344	-7.81084	-8.06512	0.308165	0.0548348	0.0467855	FALSE	FALSE	-0.218721	-7.50852	-7.71381	0.261783	0.0788991	FALSE	0.456344	-8.39113	-8.9777	0.541402	0.0585482	FALSE	0.63592	1.43825	0.455095
p.(I95del)	deletion	95	I	del	1x57	TM1	93	-0.470757	0.189928	0.004	0.0762927	0.15715	0.29475	-0.0833863	0.170741	0.3025	0.037588	0.157758	0.3935	-0.194163	0.193009	0.1435	-0.0373443	0.136789	0.391	0.0316663	0.199561	0.431	-0.124407	0.158271	0.21625	-0.0348016	0.156617	0.418	-0.0925116	0.167296	0.29425	-0.0340781	0.177091	0.42625	-0.130017	0.165161	0.212	0.00377146	0.160595	0.482	-0.254304	0.180302	0.0655	-0.125698	0.141709	0.18075	-0.12323	0.117496	0.129	0.0393286	0.108563	0.35375	-0.0552824	-6.7693	-0.387415	0.900408	8	0	sigmoid	TRUE	-0.0231574	-7.66015	-0.317273	0.796304	8	0	no_plateau	TRUE	0.0409628	-8.56789	-0.3815	0.926725	6	0	no_baseline	TRUE	-0.00222085	-6.58203	-6.88195	0.346785	0.283227	0.0475459	FALSE	FALSE	0.0960674	-5.55884	-5.91056	0.385754	0.0839201	FALSE	0.215918	-7.94998	-8.37225	0.454352	0.0514446	FALSE
p.(I95_V96del)	deletion	95	I	del1	1x57	TM1	93	-0.524419	0.207628	0.002	-0.109161	0.171071	0.244	0.109467	0.183662	0.269	-0.00184507	0.168953	0.49625	-0.307813	0.201443	0.05225	0.0831298	0.161942	0.30325	-0.0959413	0.220077	0.32775	-0.0644456	0.180306	0.36375	-0.140056	0.171792	0.19725	-0.162149	0.176093	0.16825	-0.322017	0.191395	0.04825	-0.309848	0.18055	0.037	-0.209206	0.168494	0.09975	-0.42723	0.191841	0.0115	-0.320103	0.161509	0.0255	-0.215239	0.12681	0.03825	0.073628	0.118549	0.2555	-0.113384	-6.5119	-0.33042	0.772337	8	0	sigmoid	TRUE	-0.0750869	-7.67327	-0.249163	0.362734	8	0	flat	TRUE	-0.177683	-4.48102	2	0.708518	6	0	no_plateau	TRUE	-0.287608	-6.42668	-6.60729	0.236583	0.0515022	0.0489441	FALSE	FALSE	2.57368	-2	-4.57484	0.693107	0.109007	FALSE	-0.947217	-8.48171	-8.52817	0.0741421	0.235397	FALSE
p.(I95_R97del)	deletion	95	I	del2	1x57	TM1	93	-0.542401	0.195283	0.00125	0.105924	0.158338	0.237	-0.0893963	0.170443	0.295	-0.14781	0.170996	0.1825	-0.28009	0.182688	0.0535	-0.202934	0.147521	0.076	-0.201628	0.236167	0.19125	-0.312223	0.160515	0.02575	-0.109085	0.162567	0.2435	-0.273054	0.180591	0.0605	-0.271029	0.171678	0.053	-0.202024	0.162548	0.10075	-0.192039	0.172456	0.128	-0.333399	0.183853	0.02925	-0.207212	0.145503	0.07675	-0.285732	0.122565	0.00875	0.0117024	0.112282	0.4455	-0.0760346	-6.0137	-0.276819	0.63771	8	0	sigmoid	TRUE	0.0120503	-8.14374	-0.170362	0.640538	8	0	flat	TRUE	-0.12572	-6.05613	-0.0846729	0.0722259	6	0	flat	TRUE	-0.477222	-6.03851	-6.16343	0.173807	-0.12013	0.0578424	FALSE	TRUE	-0.356546	-5.42157	-5.57993	0.212348	0.0943216	FALSE	0.701677	-12.1138	-12.8942	0.609558	0.0455825	FALSE
p.(I95_V96insG)	insertion	95	I	insG	1x57	TM1	93	-0.500464	0.197143	0.0035	0.00499136	0.153824	0.47525	-0.0234541	0.16628	0.44025	-0.0755041	0.164211	0.31825	0.0345064	0.185197	0.4025	-0.165333	0.146337	0.11675	0.0242705	0.208906	0.4535	-0.143277	0.156917	0.1795	-0.208441	0.160855	0.08875	-0.159494	0.164178	0.14875	-0.100344	0.171147	0.28	-0.167453	0.156913	0.12925	-0.151023	0.152112	0.15375	-0.19699	0.175891	0.12425	-0.046806	0.14558	0.37775	-0.150552	0.113538	0.07425	0.0304409	0.111773	0.38175	0.0570804	-7.25739	-0.369732	0.980607	8	0	sigmoid	TRUE	0.0406323	-7.95483	-0.282557	0.823112	8	0	no_baseline	TRUE	0.0777311	-8.76917	-0.282665	0.637185	6	0	no_plateau	TRUE	0.143112	-6.96549	-7.34394	0.404446	0.458267	0.0293702	FALSE	FALSE	-0.143782	-7.42297	-7.65803	0.290478	0.0736133	FALSE	-3	-2	-2.00043	0.000729982	0.1829	FALSE
p.(I95_V96insGS)	insertion	95	I	insGS	1x57	TM1	93	-0.235977	0.193181	0.108	-0.169432	0.162238	0.13	0.0809023	0.169661	0.30675	-0.0530609	0.172546	0.37825	-0.140044	0.188516	0.215	-0.165982	0.151211	0.11875	-0.309286	0.20875	0.06425	-0.306829	0.15394	0.0225	-0.371444	0.167225	0.00925	-0.161881	0.171265	0.16025	-0.109101	0.168014	0.25025	-0.222835	0.160049	0.07525	-0.0183121	0.160513	0.4655	-0.180883	0.182378	0.1465	0.000515882	0.140843	0.49125	-0.0489596	0.113982	0.327	-0.0324499	0.107357	0.37875	0.0424371	-7.13321	-0.380467	0.933379	7	1	sigmoid	TRUE	-0.000364506	-7.06033	-0.564122	0.90648	8	0	no_plateau	TRUE	0.0218885	-7.5719	-0.56071	0.958053	6	0	sigmoid	TRUE	0.151458	-8.4016	-8.78493	0.407692	0.202127	0.0941716	FALSE	FALSE	0.29022	-6.52353	-6.99347	0.459445	0.0858106	FALSE	0.45288	-7.1527	-7.7367	0.540281	0.0592174	FALSE
p.(I95_V96insGSG)	insertion	95	I	insGSG	1x57	TM1	93	-0.53639	0.200477	0.002	0.0134609	0.157717	0.4655	0.0960517	0.167729	0.27575	0.0452099	0.164313	0.38925	-0.128117	0.188286	0.24	-0.101773	0.143659	0.22175	-0.128313	0.20842	0.2555	0.0473579	0.171315	0.393	-0.0823948	0.169255	0.31475	-0.194962	0.168133	0.11375	-0.18446	0.188265	0.15925	-0.0722486	0.165172	0.3365	-0.149895	0.159828	0.165	-0.20761	0.190753	0.12775	-0.00528502	0.150756	0.49	-0.0888942	0.121372	0.21525	0.0455724	0.110683	0.32575	-0.0665564	-6.27132	-0.525953	0.974345	7	1	sigmoid	TRUE	-0.0870225	-7.51009	-0.393349	0.918127	7	1	sigmoid	TRUE	0.0394195	-8.75223	-0.395055	0.854952	6	0	no_plateau	TRUE	0.252048	-5.831	-6.27609	0.445823	0.603129	0.0779441	FALSE	FALSE	0.0400281	-7.09795	-7.41946	0.36348	0.091892	FALSE	-3	-2	-2.00043	0.000729982	0.181404	FALSE
p.(V96A)	missense	96	V	A	1x58	TM1	94	0.115589	0.20575	0.28075	0.122823	0.14211	0.18325	-0.0732297	0.158678	0.30625	0.122549	0.157217	0.2045	0.0251225	0.194891	0.44025	0.134669	0.143893	0.161	0.132811	0.199408	0.239	0.0375863	0.152478	0.395	-0.0522977	0.157283	0.37975	0.0765616	0.158305	0.28975	0.16737	0.166916	0.14975	0.00977685	0.15356	0.46225	-0.0438066	0.153283	0.38675	-0.0856614	0.186272	0.32325	0.116826	0.14125	0.19125	0.06485	0.110414	0.25025	0.101255	0.105997	0.16475	-0.095348	-7.99903	-0.575185	0.952259	8	0	sigmoid	TRUE	-0.0915811	-8.17964	-0.542754	0.92588	8	0	sigmoid	TRUE	-0.0308897	-9.06868	-0.605318	0.902891	6	0	no_baseline	TRUE	0.261227	-7.46711	-7.91811	0.449194	-0.0396704	0.0501812	FALSE	FALSE	0.232584	-7.59342	-8.02613	0.438362	0.0589053	FALSE	0.639975	-8.42351	-9.15308	0.59451	0.0717869	FALSE	-3.53828	0.385742	-1.33838
p.(V96C)	missense	96	V	C	1x58	TM1	94	0.253297	0.205029	0.1115	-0.0581193	0.150978	0.33675	-0.0855364	0.152556	0.28175	-0.0318835	0.162976	0.42625	0.267626	0.184043	0.07025	0.129639	0.146905	0.169	0.212827	0.199334	0.13025	0.103819	0.150431	0.2375	-0.0240374	0.161784	0.4485	-0.0240925	0.15963	0.447	0.0275486	0.171759	0.42775	-0.0667	0.155664	0.33525	-0.0725022	0.159943	0.32375	0.0129722	0.192296	0.46625	0.119584	0.142915	0.19375	0.0195066	0.112038	0.41025	0.0806364	0.110873	0.2235	-0.142807	-7.84308	-0.544106	0.97686	7	1	sigmoid	TRUE	-0.070105	-8.1976	-0.555564	0.918942	8	0	sigmoid	TRUE	-0.0240269	-8.76899	-0.650893	0.984191	6	0	no_baseline	TRUE	0.209998	-7.51801	-7.93661	0.430131	-0.228608	0.0676314	FALSE	FALSE	0.426287	-7.5048	-8.0693	0.505524	0.0648405	FALSE	0.93627	-7.78835	-8.7722	0.654874	0.0361491	FALSE	-3.15737	-0.0942524	-1.6747
p.(V96D)	missense	96	V	D	1x58	TM1	94	-0.0292614	0.204268	0.4555	0.0962307	0.163137	0.2655	-0.206591	0.171554	0.10425	-0.0689858	0.175889	0.336	-0.099412	0.194634	0.30825	-0.244116	0.14635	0.04375	-0.27331	0.225364	0.09975	-0.0869641	0.168665	0.3065	-0.0752444	0.172157	0.32925	-0.406539	0.175304	0.0065	0.00210864	0.176342	0.49325	-0.118247	0.16157	0.23025	0.00146626	0.165912	0.48575	-0.0739666	0.188551	0.35125	0.0722206	0.145008	0.30175	0.0271816	0.12389	0.402	0.169598	0.123746	0.079	-0.0731913	-7.01872	-0.494664	0.951074	8	0	sigmoid	TRUE	-0.0364444	-6.88883	-0.553883	0.914648	8	0	sigmoid	TRUE	0.221517	-7.67171	-0.304388	0.975377	6	0	sigmoid	TRUE	0.0947423	-6.74603	-7.09701	0.385448	-0.0613049	0.0443951	FALSE	FALSE	0.423457	-6.12627	-6.68872	0.504625	0.06745	FALSE	0.372971	-7.04928	-7.57566	0.513259	0.0374158	FALSE	0.551723	-1.72507	0.613821
p.(V96E)	missense	96	V	E	1x58	TM1	94	-0.317836	0.196005	0.04625	-0.125393	0.148786	0.183	-0.0279171	0.155635	0.424	-0.23228	0.172097	0.08325	-0.0692544	0.176894	0.34875	-0.157743	0.138468	0.1105	-0.123689	0.206836	0.26575	-0.00379241	0.162484	0.4935	-0.184714	0.160254	0.11675	-0.29728	0.161455	0.03175	-0.138827	0.163946	0.19825	-0.0394978	0.158795	0.40675	-0.162737	0.151452	0.13425	-0.223506	0.188717	0.11025	0.00387211	0.145923	0.48	0.00809425	0.111714	0.46125	-0.0329345	0.111205	0.37175	-0.065964	-6.36055	-0.555726	0.937907	8	0	sigmoid	TRUE	-0.0300105	-7.77966	-0.381893	0.965707	8	0	sigmoid	TRUE	0.0672664	-7.84789	-0.606864	0.929518	6	0	no_baseline	TRUE	0.391377	-5.75628	-6.29567	0.494526	0.523904	0.0499742	FALSE	FALSE	0.00740417	-7.43957	-7.74431	0.35044	0.0318942	FALSE	5	-2.88883	-7.88884	0.730705	0.0864158	FALSE	1.23285	-1.25836	0.906804
p.(V96F)	missense	96	V	F	1x58	TM1	94	0.0413831	0.196837	0.40725	0.0589275	0.148002	0.3255	-0.0784454	0.156208	0.3035	0.140646	0.168975	0.18375	0.131617	0.184493	0.214	0.104285	0.14683	0.228	0.109404	0.200571	0.28275	-0.0254562	0.154034	0.44225	0.124692	0.164589	0.215	-0.0994411	0.167114	0.27625	-0.00325524	0.161281	0.4995	-0.00620118	0.156454	0.492	0.0969053	0.153592	0.257	-0.105694	0.18596	0.283	0.0674538	0.144775	0.30675	0.0597789	0.114713	0.28175	-0.0212897	0.10875	0.4205	-0.10319	-8.5563	-0.633337	0.813349	8	0	no_baseline	TRUE	-0.0323601	-7.8937	-0.523456	0.844157	8	0	sigmoid	TRUE	0.0822684	-9.05629	-0.536883	0.95636	6	0	no_baseline	TRUE	0.210818	-7.68693	-8.10604	0.430441	-0.0158737	0.127756	TRUE	FALSE	0.318774	-7.21885	-7.70788	0.469571	0.104891	FALSE	0.765592	-8.29502	-9.12938	0.623711	0.0497535	FALSE	-3.23725	0.377307	-1.38373
p.(V96G)	missense	96	V	G	1x58	TM1	94	0.083773	0.199607	0.3205	0.0892352	0.151811	0.26075	-0.0869594	0.151801	0.28	-0.00668899	0.162756	0.4855	0.101062	0.190088	0.277	-0.0903039	0.142605	0.24725	-0.0952129	0.194219	0.2955	0.00943698	0.157364	0.4765	0.065713	0.164605	0.33275	-0.137795	0.163713	0.1865	0.00714482	0.167685	0.47325	-0.095066	0.156638	0.2715	-0.00327833	0.150586	0.49625	-0.0545535	0.188328	0.387	0.123697	0.13848	0.1815	-0.0582642	0.117286	0.30225	0.0154052	0.109424	0.441	0.00390989	-8.07696	-0.54934	0.952318	8	0	no_plateau	TRUE	-0.181349	-7.77689	-0.528868	0.970895	7	1	sigmoid	TRUE	0.170936	-8.99587	-0.592833	0.978806	6	0	no_baseline	TRUE	0.554777	-7.3066	-7.96816	0.54377	0.285696	0.0613281	FALSE	FALSE	0.0286658	-7.40361	-7.71921	0.358942	0.136836	FALSE	5	-3.98395	-8.98395	0.730705	0.0482193	FALSE	-1.64069	-0.294378	0.0850806
p.(V96H)	missense	96	V	H	1x58	TM1	94	-0.147725	0.203517	0.24625	-0.139349	0.14611	0.1485	-0.0265714	0.152054	0.4135	-0.16576	0.156971	0.136	-0.0302737	0.179555	0.44325	0.0589219	0.139659	0.33975	0.0423193	0.191753	0.402	0.107971	0.156219	0.235	-0.162989	0.16077	0.1475	-0.0581989	0.159677	0.35925	0.0283985	0.163097	0.41825	-0.0996097	0.154783	0.26425	6.12673e-05	0.150983	0.48275	0.0128797	0.177847	0.45075	-0.0266017	0.136955	0.41825	-0.031103	0.10693	0.3925	0.0237963	0.108452	0.406	-0.113241	-7.21817	-0.621097	0.982425	7	1	sigmoid	TRUE	-0.0595181	-7.82328	-0.499403	0.873993	8	0	sigmoid	TRUE	0.0162525	-7.95262	-0.582068	0.882843	6	0	no_baseline	TRUE	0.373002	-6.71416	-7.24056	0.48843	0.335418	0.104639	FALSE	FALSE	0.186671	-7.25988	-7.6642	0.421027	0.0788525	FALSE	5	-2.9254	-7.92541	0.730705	0.109622	FALSE	-1.12075	-1.18262	-0.310104
p.(V96I)	missense	96	V	I	1x58	TM1	94	-0.019523	0.195348	0.48725	0.00100432	0.130986	0.491	0.0873463	0.141391	0.253	0.04062	0.146855	0.3715	-0.00656928	0.16296	0.49475	0.0357103	0.128965	0.38175	0.105882	0.1814	0.26425	-0.00664595	0.134264	0.49	-0.035563	0.145568	0.4075	-0.0993355	0.145326	0.2405	-0.0882723	0.15069	0.2715	-0.0509726	0.148689	0.3755	-0.0164127	0.139854	0.4665	0.0310576	0.167103	0.397	-0.00946834	0.125683	0.47225	-0.00897748	0.0999005	0.4825	0.0137668	0.098616	0.439	-0.0458238	-8.21063	-0.503035	0.997168	8	0	sigmoid	TRUE	-0.0445999	-8.14555	-0.506501	0.913752	8	0	no_baseline	TRUE	0.0316306	-8.83414	-0.478692	0.966015	6	0	no_baseline	TRUE	0.295835	-7.7522	-8.22587	0.461714	0.130049	0.0110581	FALSE	FALSE	0.27278	-7.59155	-8.05005	0.453152	0.0633602	FALSE	0.421832	-8.35762	-8.91889	0.530044	0.0393392	FALSE	-1.8961	0.691805	-0.390128
p.(V96K)	missense	96	V	K	1x58	TM1	94	-0.00631039	0.208719	0.49675	-0.00381261	0.154867	0.48975	-0.0110381	0.157956	0.46775	0.00952452	0.173254	0.46775	-0.00688508	0.18618	0.4985	0.246249	0.151728	0.04875	0.0417152	0.196435	0.41575	-0.0875514	0.168935	0.2905	-0.109168	0.182818	0.27125	-0.0891334	0.176343	0.3	0.0318398	0.183373	0.42175	-0.0149601	0.164988	0.474	-0.160582	0.170295	0.16375	-0.270704	0.194985	0.06975	-0.0686219	0.147876	0.316	0.0373672	0.115755	0.35	0.0327908	0.113021	0.37725	-0.033646	-7.88665	-0.493297	0.951672	8	0	sigmoid	TRUE	0.0170512	-7.85695	-0.486853	0.981416	8	0	sigmoid	TRUE	-0.0864364	-8.65886	-0.736297	0.957776	6	0	no_baseline	TRUE	0.365031	-7.63375	-8.15457	0.485752	0.186032	0.0550342	FALSE	FALSE	0.442303	-7.25818	-7.83439	0.510563	0.0319766	FALSE	1.34472	-6.95598	-8.31991	0.699103	0.0715209	FALSE	-1.25222	0.843603	-0.855382
p.(V96L)	missense	96	V	L	1x58	TM1	94	0.159727	0.205659	0.20975	0.0307363	0.140535	0.40475	0.0994684	0.148331	0.237	0.00170691	0.148873	0.48475	0.0732291	0.174075	0.3225	0.168219	0.134434	0.09575	0.064613	0.187361	0.36575	0.0468003	0.144248	0.36	-0.0363925	0.156133	0.417	0.0420164	0.150954	0.367	-0.080944	0.164692	0.30575	0.0580358	0.157694	0.33075	-0.0347325	0.144234	0.41725	0.0261429	0.181837	0.43625	-0.0318821	0.131172	0.40475	0.0256436	0.105493	0.39025	-0.0798244	0.104502	0.20675	-0.112793	-7.73765	-0.615837	0.984746	8	0	sigmoid	TRUE	-0.103044	-7.81805	-0.469523	0.972333	7	1	sigmoid	TRUE	-0.0405159	-9.34913	-0.621049	0.972321	6	0	no_baseline	TRUE	0.435607	-7.13127	-7.70257	0.508754	0.090572	0.028288	FALSE	FALSE	0.0875266	-7.48632	-7.83331	0.382375	0.0518677	FALSE	0.636059	-8.63975	-9.36613	0.593508	0.0371289	FALSE	-2.79804	0.906258	-0.163671
p.(V96M)	missense	96	V	M	1x58	TM1	94	0.082511	0.217197	0.332	-0.0624895	0.143904	0.3205	-0.0414552	0.148728	0.38275	0.0875393	0.163483	0.28425	-0.0755288	0.185018	0.33625	-0.0494687	0.133634	0.33675	-0.138702	0.198221	0.22775	0.239972	0.150914	0.05975	0.0654553	0.150472	0.32775	0.0725867	0.157963	0.30325	0.0783169	0.169196	0.31625	-0.0494791	0.153265	0.375	-0.0157518	0.150601	0.4585	0.204984	0.179078	0.11775	0.0497118	0.137086	0.345	0.10048	0.111444	0.16475	0.0142878	0.104478	0.44725	-0.0841665	-7.82058	-0.578472	0.980309	8	0	sigmoid	TRUE	-0.0152535	-7.97151	-0.557731	0.957758	8	0	sigmoid	TRUE	-0.051355	-8.71942	-0.690374	0.901175	6	0	no_baseline	TRUE	0.37135	-7.30733	-7.83257	0.487876	0.10353	0.0311118	FALSE	FALSE	0.524087	-7.23956	-7.87732	0.534925	0.0516463	FALSE	1.01983	-7.95008	-9.00954	0.666991	0.0863233	FALSE	-2.94136	-1.59357	0.312488
p.(V96N)	missense	96	V	N	1x58	TM1	94	-0.0647187	0.21294	0.3865	-0.134749	0.152569	0.17125	-0.116981	0.162991	0.2265	0.171193	0.179254	0.15425	0.212814	0.195502	0.1315	-0.0155969	0.14923	0.45475	0.0768651	0.219959	0.3615	-0.0369907	0.161338	0.4145	-0.247336	0.166354	0.061	-0.179313	0.169204	0.13525	-0.227043	0.1747	0.09475	-0.0151564	0.155457	0.47	0.0976001	0.164318	0.2685	0.0873458	0.191596	0.30325	-0.042618	0.146145	0.3845	-0.0526714	0.117734	0.32625	0.0259576	0.118371	0.40675	-0.13767	-7.28197	-0.656696	0.926015	8	0	sigmoid	TRUE	-0.114889	-8.19815	-0.574003	0.850507	8	0	no_plateau	TRUE	-0.0854179	-7.70776	-0.810422	0.99473	6	0	sigmoid	TRUE	0.456176	-6.64125	-7.2277	0.515148	0.335586	0.070923	FALSE	FALSE	0.420779	-5.62559	-6.1861	0.503772	0.197519	FALSE	1.60203	-6.11478	-7.72754	0.712889	0.0236574	TRUE	-1.36787	-0.155913	-2.22458
p.(V96P)	missense	96	V	P	1x58	TM1	94	-0.351757	0.21463	0.04675	-0.0743782	0.153767	0.3125	-0.00430968	0.158342	0.497	-0.130462	0.172367	0.2155	-0.349812	0.195077	0.0285	-0.0468645	0.153798	0.3795	0.00326529	0.213892	0.49375	-0.205206	0.163931	0.0985	-0.253884	0.16666	0.05725	-0.411055	0.191427	0.0135	-0.163795	0.181215	0.1795	-0.179492	0.161778	0.1355	-0.15679	0.162784	0.16175	-0.234937	0.190661	0.09825	-0.145464	0.151238	0.16225	-0.120712	0.129633	0.165	0.0201317	0.117633	0.413	0.0246646	-6.62118	-0.49341	0.888306	8	0	sigmoid	TRUE	-0.0490777	-7.58542	-0.374992	0.951522	7	1	sigmoid	TRUE	0.160765	-7.97509	-0.43217	0.886557	6	0	no_plateau	TRUE	0.323608	-6.28711	-6.77942	0.471528	0.490056	0.0827538	FALSE	FALSE	-0.1268	-7.5677	-7.80994	0.29711	0.0751452	FALSE	0.813535	-7.23546	-8.11106	0.633405	0.105859	FALSE	2.67502	-0.128458	-0.354397
p.(V96Q)	missense	96	V	Q	1x58	TM1	94	0.0695232	0.202522	0.351	-0.0225941	0.15087	0.4475	-0.0781186	0.156682	0.30125	-0.106452	0.167671	0.2515	0.0600699	0.176453	0.342	-0.0958887	0.142856	0.23125	0.0730072	0.201544	0.35125	0.0889602	0.159055	0.27825	-0.0909406	0.153507	0.2775	0.0932361	0.162736	0.26375	-0.0143302	0.171953	0.47125	-0.0330752	0.152334	0.42025	0.0572248	0.150176	0.33675	0.0188981	0.182354	0.4445	0.119303	0.144048	0.1895	0.0331663	0.111299	0.36475	-0.0191154	0.107513	0.42075	0.0300213	-8.34771	-0.533569	0.97443	8	0	sigmoid	TRUE	0.07398	-7.97715	-0.533895	0.774863	8	0	no_baseline	TRUE	0.0343514	-8.98018	-0.60614	0.909515	6	0	no_baseline	TRUE	0.487471	-7.62773	-8.23758	0.5246	0.232639	0.0455991	FALSE	FALSE	0.313233	-7.24995	-7.73524	0.467623	0.159742	TRUE	0.853814	-8.21615	-9.12687	0.640965	0.0771335	FALSE	-2.26663	-1.35533	-0.472224
p.(V96R)	missense	96	V	R	1x58	TM1	94	0.0397022	0.201911	0.4095	-0.0501759	0.143277	0.36275	-0.0527156	0.146424	0.35925	0.113449	0.164029	0.2255	0.0461811	0.172646	0.36975	0.0200545	0.139823	0.44625	0.043909	0.192364	0.39725	-0.0393095	0.150171	0.397	-0.227264	0.152445	0.05825	-0.0826661	0.159841	0.2875	-0.0740956	0.159801	0.32175	0.0250673	0.150281	0.4195	-0.0979045	0.153077	0.25125	0.166891	0.179222	0.17	-0.043566	0.13272	0.37075	-0.0101021	0.109858	0.45925	0.0509874	0.10498	0.288	-0.0404634	-8.12931	-0.560427	0.98168	8	0	sigmoid	TRUE	-0.000771075	-8.32429	-0.480951	0.889133	8	0	sigmoid	TRUE	-0.0655054	-8.65573	-0.640493	0.982366	6	0	no_baseline	TRUE	0.406469	-7.59162	-8.14179	0.499453	0.181458	0.0330142	FALSE	FALSE	0.226847	-7.74726	-8.17636	0.43622	0.0785774	FALSE	0.604182	-7.9946	-8.69526	0.58514	0.0308692	FALSE	-1.56516	-0.0911246	-1.26314
p.(V96S)	missense	96	V	S	1x58	TM1	94	0.0737444	0.206593	0.34275	0.0191327	0.14374	0.4405	-0.0657116	0.156089	0.32825	0.142013	0.159345	0.1645	0.0282743	0.187029	0.42875	0.179898	0.159683	0.12375	0.152847	0.206783	0.215	0.0205084	0.153005	0.44875	-0.150848	0.153605	0.15175	-0.0209033	0.160719	0.45825	0.00841229	0.175649	0.4765	-0.0388487	0.157193	0.4085	-0.0454528	0.155026	0.39575	0.00172753	0.182145	0.49025	-0.0626667	0.139309	0.3255	0.0549209	0.114813	0.295	0.243961	0.112991	0.01775	-0.088806	-7.54828	-0.587409	0.990642	8	0	sigmoid	TRUE	-0.0572177	-7.7376	-0.517814	0.931248	8	0	sigmoid	TRUE	0.0613264	-8.70323	-0.61335	0.970294	6	0	no_baseline	TRUE	0.363073	-7.00783	-7.52728	0.485092	0.10402	0.0223524	FALSE	FALSE	0.30035	-7.06512	-7.54179	0.463063	0.0598407	FALSE	1.38051	-7.37619	-8.77441	0.701503	0.0492676	FALSE	-2.51618	0.583481	-2.04197
p.(V96T)	missense	96	V	T	1x58	TM1	94	0.164302	0.208508	0.21075	0.0765537	0.145584	0.2815	0.065365	0.153349	0.3385	0.100085	0.159203	0.25175	0.213221	0.176873	0.09575	0.222544	0.141945	0.05225	0.0126555	0.200431	0.476	0.067583	0.155381	0.32775	-0.0595881	0.162109	0.368	0.0432407	0.157477	0.3725	0.0864255	0.170865	0.3015	-0.00265545	0.154106	0.498	-0.0367483	0.152778	0.41975	-0.0213928	0.182443	0.465	-0.0764253	0.140004	0.281	0.0686409	0.112544	0.25	0.143518	0.10939	0.08925	-0.163834	-8.0709	-0.606655	0.968927	8	0	sigmoid	TRUE	-0.0520458	-8.17766	-0.489498	0.955374	8	0	sigmoid	TRUE	0.0379241	-9.25974	-0.595991	0.88987	6	0	no_plateau	TRUE	0.207912	-7.72258	-8.13989	0.429343	-0.141699	0.0366003	FALSE	FALSE	0.190492	-7.78646	-8.1931	0.422486	0.0437303	FALSE	0.721456	-8.59928	-9.39625	0.614091	0.0833538	FALSE	-3.42531	1.4879	-0.370412
p.(V96V)	synonymous	96	V	V	1x58	TM1	94	-0.189077	0.204512	0.17875	0.0047717	0.146156	0.483	0.00424868	0.156208	0.48875	0.0520623	0.16335	0.36275	0.0720291	0.177523	0.324	0.0806113	0.137265	0.27175	0.0320071	0.207722	0.44025	0.0259253	0.148595	0.4265	-0.029399	0.154013	0.42975	-0.0171492	0.160706	0.468	0.102083	0.165101	0.26625	-0.161422	0.156634	0.14675	-0.049545	0.157115	0.3735	-0.0144686	0.18305	0.48025	-0.113611	0.145406	0.222	-0.0656561	0.109042	0.2615	-0.0279595	0.106107	0.39225	-0.0416559	-7.89854	-0.497382	0.940578	8	0	no_plateau	TRUE	-0.0176274	-7.98778	-0.454849	0.921163	8	0	sigmoid	TRUE	-0.0877483	-6.87573	-0.58312	0.769972	6	0	no_plateau	TRUE	0.468268	-7.02504	-7.62047	0.51884	0.472036	0.0607026	FALSE	FALSE	0.377889	-7.43347	-7.96331	0.489785	0.0604432	FALSE	0.345436	-6.25039	-6.75761	0.503453	0.115037	FALSE
p.(V96W)	missense	96	V	W	1x58	TM1	94	0.121876	0.206619	0.2695	0.0372304	0.149846	0.39025	-0.0690892	0.156709	0.32025	0.070374	0.170517	0.32425	-0.0929817	0.183339	0.2875	0.142414	0.145282	0.1515	0.0417077	0.201819	0.41875	0.00197225	0.158173	0.4955	-0.214326	0.161497	0.07625	-0.170703	0.168084	0.144	0.0856357	0.166456	0.2935	-0.0784485	0.153661	0.3005	0.121071	0.15851	0.20975	-0.023088	0.190197	0.45425	0.00787972	0.140707	0.4675	-0.00350415	0.111042	0.4955	-0.0699495	0.114987	0.26375	-0.115503	-8.06384	-0.66372	0.989667	8	0	sigmoid	TRUE	0.0204409	-7.68259	-0.577439	0.932416	8	0	no_plateau	TRUE	0.0980596	-8.79587	-0.602032	0.965251	6	0	no_baseline	TRUE	0.548098	-7.35329	-8.00964	0.541939	0.240913	0.0273714	FALSE	FALSE	0.943064	-6.48648	-7.47643	0.623835	0.0753254	TRUE	5	-3.86719	-8.86719	0.730705	0.0553447	FALSE	-1.82569	-0.100656	-1.13268
p.(V96Y)	missense	96	V	Y	1x58	TM1	94	0.22999	0.209195	0.13875	-0.140295	0.150349	0.1605	-0.0568878	0.158212	0.34475	-0.0598331	0.165237	0.3515	-0.248656	0.183794	0.07525	0.118863	0.145408	0.19	-0.134595	0.201938	0.234	0.0190364	0.164744	0.44875	-0.115942	0.166301	0.23725	-0.0808715	0.163584	0.30675	-0.221169	0.172256	0.0945	-0.0609487	0.155869	0.35425	-0.281581	0.166312	0.03875	-0.105984	0.182027	0.2775	-0.0214937	0.151777	0.44975	-0.0654776	0.119686	0.2755	0.0583162	0.109557	0.28925	-0.0601352	-8.07	-0.464161	0.965688	8	0	sigmoid	TRUE	-0.0138517	-8.15141	-0.518657	0.93041	8	0	sigmoid	TRUE	-0.0546817	-7.62366	-0.513418	0.724322	6	0	no_plateau	TRUE	0.146238	-7.70679	-8.08706	0.405663	-0.26906	0.0366666	FALSE	FALSE	0.53187	-7.55498	-8.19874	0.537122	0.0626734	FALSE	0.219565	-7.56925	-7.99379	0.455794	0.138632	FALSE	0.632523	-0.827541	-0.422111
p.(V96del)	deletion	96	V	del	1x58	TM1	94	-0.306975	0.205479	0.06075	-0.0740335	0.15245	0.31125	0.0193614	0.158918	0.44475	-0.0547902	0.16213	0.361	-0.18983	0.182954	0.13475	0.039245	0.144551	0.39925	-0.030006	0.197654	0.43375	0.0755681	0.162601	0.3155	-0.127979	0.163506	0.2125	-0.126713	0.164274	0.21075	-0.0246431	0.169816	0.443	-0.0855691	0.162076	0.297	-0.257934	0.15682	0.04425	-0.160193	0.188247	0.187	-0.0105517	0.141167	0.468	-0.099342	0.115612	0.17725	-0.0359881	0.117304	0.37875	-0.105221	-7.25016	-0.501228	0.971003	8	0	sigmoid	TRUE	-0.100026	-7.83432	-0.447428	0.91409	8	0	sigmoid	TRUE					0	0	fit_fail	FALSE	0.0873776	-6.80787	-7.15479	0.382532	0.209044	0.0312675	FALSE	FALSE	-0.0637925	-7.65014	-7.92045	0.322004	0.0477732	FALSE
p.(V96_R97del)	deletion	96	V	del1	1x58	TM1	94	-0.393206	0.199807	0.01875	-0.000486983	0.152413	0.48925	-0.12478	0.161606	0.2075	-0.376313	0.177289	0.01775	0.0509855	0.182273	0.3645	-0.150017	0.144385	0.13275	-0.142828	0.209046	0.24075	-0.402315	0.160542	0.00925	-0.205208	0.159767	0.08625	-0.263542	0.167184	0.05075	-0.0508873	0.175505	0.3825	-0.178154	0.1607	0.1285	-0.184126	0.159293	0.11675	-0.209078	0.190815	0.134	-0.170728	0.14312	0.11	-0.118464	0.116864	0.1305	-0.00498698	0.115156	0.48375	-0.0324812	-6.49623	-0.495418	0.977894	8	0	sigmoid	TRUE	0.0266507	-7.72386	-0.430479	0.87946	8	0	sigmoid	TRUE	-0.0914987	-8.18859	-0.52328	0.988757	6	0	sigmoid	TRUE	0.314378	-6.03672	-6.52278	0.468291	0.522275	0.0293297	FALSE	FALSE	0.311955	-6.96305	-7.44748	0.467173	0.0813283	FALSE	0.194396	-7.79028	-8.19929	0.445787	0.0210425	FALSE
p.(V96_Y98del)	deletion	96	V	del2	1x58	TM1	94	-0.376905	0.198614	0.021	-0.104256	0.150769	0.22625	-0.111973	0.152306	0.219	-0.3602	0.170604	0.01875	-0.259105	0.177602	0.0595	-0.241617	0.144226	0.04325	-0.0229916	0.199389	0.449	-0.352617	0.147404	0.01	-0.392556	0.159136	0.0055	-0.387665	0.160633	0.00675	-0.334339	0.172085	0.01975	-0.282935	0.154463	0.03025	-0.294542	0.160415	0.02875	-0.302752	0.18771	0.04325	-0.176616	0.139501	0.0855	-0.231834	0.116119	0.016	-0.146158	0.108216	0.082	0.0378819	-6.14498	-0.337787	0.84971	8	0	sigmoid	TRUE	0.0818509	-7.93231	-0.115279	0.5591	8	0	flat	TRUE					0	0	fit_fail	FALSE	0.0350261	-5.8502	-6.1691	0.361687	0.226622	0.0607646	FALSE	FALSE	-0.230888	-11.1047	-11.3055	0.257227	0.0833645	FALSE
p.(V96_R97insG)	insertion	96	V	insG	1x58	TM1	94	-0.217174	0.199299	0.1325	0.0121789	0.148598	0.459	0.00557174	0.154034	0.49025	-0.0701768	0.160858	0.32825	-0.118683	0.177171	0.23525	-0.220194	0.14027	0.05075	-0.248319	0.21118	0.11475	-0.170975	0.156069	0.1285	-0.32764	0.163309	0.021	-0.177211	0.15868	0.1205	-0.183799	0.166361	0.1295	-0.0187588	0.154887	0.45375	-0.0405786	0.148577	0.39475	-0.323224	0.185266	0.03525	-0.0785696	0.142722	0.2865	-0.155868	0.110936	0.069	-0.00311701	0.10907	0.48725	0.0169307	-7.67178	-0.409452	0.959095	8	0	sigmoid	TRUE	0.0299495	-7.73987	-0.372215	0.844094	8	0	sigmoid	TRUE	-0.0149835	-7.47357	-0.401409	0.7345	6	0	sigmoid	TRUE	0.121059	-7.24457	-7.61033	0.39582	0.152925	0.0436767	FALSE	FALSE	0.0648265	-7.48221	-7.81686	0.373364	0.0818694	FALSE	-0.0318933	-7.4271	-7.71248	0.351947	0.102827	FALSE
p.(V96_R97insGS)	insertion	96	V	insGS	1x58	TM1	94	-0.172235	0.193661	0.18575	-0.0379534	0.148151	0.385	-0.00153593	0.151398	0.499	-0.2379	0.16268	0.06975	-0.299635	0.174168	0.0345	-0.234414	0.143163	0.04675	-0.0997743	0.199976	0.293	-0.263206	0.151312	0.04125	-0.311023	0.158506	0.019	-0.32986	0.156457	0.01475	-0.10344	0.161634	0.25225	-0.0631043	0.15533	0.34425	0.0129577	0.149008	0.4465	-0.157641	0.18201	0.18175	0.0637525	0.144267	0.3175	-0.00568741	0.106609	0.48325	0.0284269	0.108598	0.38825	-0.0242203	-6.75588	-0.452215	0.944548	8	0	sigmoid	TRUE	0.0774884	-7.20902	-0.453781	0.969273	8	0	sigmoid	TRUE	-0.00998956	-7.11439	-0.672868	0.948447	6	0	no_baseline	TRUE	0.294755	-6.30735	-6.7803	0.461328	0.281681	0.0454001	FALSE	FALSE	0.420565	-6.62896	-7.18931	0.503703	0.0407938	FALSE	0.802238	-6.14062	-7.00645	0.63119	0.0695262	FALSE
p.(V96_R97insGSG)	insertion	96	V	insGSG	1x58	TM1	94	-0.534129	0.202154	0.002	-0.047851	0.157616	0.37625	-0.0860967	0.161536	0.2815	-0.181644	0.181252	0.15625	-0.134875	0.195027	0.23775	-0.0197006	0.168097	0.43825	-0.104712	0.214478	0.3055	0.0154282	0.168698	0.45525	-0.135116	0.166835	0.1985	-0.181316	0.18668	0.1555	-0.00927706	0.18128	0.487	0.100585	0.161293	0.2585	-0.176757	0.174084	0.1455	-0.149339	0.199398	0.2315	-0.0348583	0.151037	0.411	-0.091485	0.122103	0.21325	-0.012545	0.121929	0.46275	-0.0715573	-6.96728	-0.44891	0.954249	8	0	sigmoid	TRUE	0.0350022	-7.70848	-0.42917	0.842457	8	0	no_baseline	TRUE	0.0433826	-9.3001	-0.370854	0.845671	6	0	no_baseline	TRUE	0.134162	-6.28007	-6.65335	0.400953	0.482982	0.0394518	FALSE	FALSE	0.236049	-6.96962	-7.40452	0.439652	0.0965287	FALSE	0.167758	-8.94791	-9.34087	0.435056	0.0665421	FALSE
p.(R97A)	missense	97	R	A	1x59	TM1	95	-0.0149139	0.194676	0.4835	-0.161712	0.144204	0.1115	-0.0932809	0.147851	0.25625	-0.020562	0.150879	0.445	-0.119727	0.172636	0.2295	-0.0693141	0.135797	0.283	-0.171062	0.193807	0.1725	0.0136196	0.142938	0.4535	-0.000611831	0.154479	0.4885	-0.0211035	0.150943	0.46525	-0.0758936	0.162175	0.3265	-0.0643658	0.153119	0.3435	-0.0826745	0.14546	0.275	-0.11624	0.175816	0.24275	-0.0815235	0.133169	0.26325	-0.106271	0.105852	0.13075	-0.175401	0.10237	0.0395	-0.0166122	-7.6993	-0.537715	0.971671	8	0	sigmoid	TRUE	0.0242528	-7.84624	-0.488816	0.948996	8	0	no_plateau	TRUE	-0.0359593	-8.64669	-0.661719	0.978439	6	0	no_baseline	TRUE	0.506897	-6.94067	-7.56525	0.530297	0.336503	0.0459826	FALSE	FALSE	0.642592	-7.00312	-7.73481	0.566053	0.0576438	FALSE	0.71257	-7.93749	-8.727	0.612072	0.0391543	FALSE	0.118857	-1.47621	-0.0825217
p.(R97C)	missense	97	R	C	1x59	TM1	95	-0.217985	0.197254	0.13175	-0.0659464	0.14042	0.30925	0.0152057	0.143494	0.4485	0.0454601	0.150516	0.366	0.0405325	0.169627	0.3855	0.0821071	0.132654	0.247	0.0642433	0.183055	0.3505	0.0681455	0.144205	0.3005	0.0584588	0.150337	0.33625	0.0121265	0.150255	0.441	-0.113594	0.156454	0.23175	-0.0488886	0.153877	0.3825	-0.0611911	0.14807	0.33425	0.0211318	0.175678	0.43375	0.125818	0.139	0.172	-0.00130731	0.107374	0.49	0.0331447	0.103609	0.3635	-0.105667	-8.36514	-0.567399	0.945096	8	0	sigmoid	TRUE	-0.107797	-8.13917	-0.499999	0.935577	7	1	no_plateau	TRUE	0.0114559	-9.0067	-0.587847	0.974373	6	0	no_baseline	TRUE	0.273643	-7.8558	-8.31485	0.453721	0.306319	0.0505665	FALSE	FALSE	0.350522	-5.71025	-6.22099	0.480557	0.19062	FALSE	0.627045	-8.3315	-9.05057	0.59118	0.0370177	FALSE	-2.51568	-0.0774679	-0.654526
