## Supplemental Table 4 for "Distinct activation mechanisms underlie ligand efficacy at a GPCR" (part 3 of 3)

### Sheet: 01_variant_scores (continued)
hgvs	type	position	wildtype	mutation	GPCRdb	SSE	pos_mouse	surface_effect	surface_effect_se	surface_lfsr	Naltrexone_effect	Naltrexone_effect_se	Naltrexone_lfsr	Naloxone_effect	Naloxone_effect_se	Naloxone_lfsr	Nalbuphine_effect	Nalbuphine_effect_se	Nalbuphine_lfsr	Buprenorphine_effect	Buprenorphine_effect_se	Buprenorphine_lfsr	Butorphanol_effect	Butorphanol_effect_se	Butorphanol_lfsr	MP_effect	MP_effect_se	MP_lfsr	TRV130_effect	TRV130_effect_se	TRV130_lfsr	PZM21_effect	PZM21_effect_se	PZM21_lfsr	Methadone_effect	Methadone_effect_se	Methadone_lfsr	C6guano_effect	C6guano_effect_se	C6guano_lfsr	Morphine_effect	Morphine_effect_se	Morphine_lfsr	SR17018_effect	SR17018_effect_se	SR17018_lfsr	Fentanyl_effect	Fentanyl_effect_se	Fentanyl_lfsr	Carfentanil_effect	Carfentanil_effect_se	Carfentanil_lfsr	DAMGO_effect	DAMGO_effect_se	DAMGO_lfsr	NoLigand_effect	NoLigand_effect_se	NoLigand_lfsr	Morphine_hill_emin	Morphine_hill_logEC50_M	Morphine_hill_emax	Morphine_hill_r2	Morphine_hill_n_points	Morphine_hill_n_outliers_dropped	Morphine_hill_curve_type	Morphine_hill_fit_ok	Fentanyl_hill_emin	Fentanyl_hill_logEC50_M	Fentanyl_hill_emax	Fentanyl_hill_r2	Fentanyl_hill_n_points	Fentanyl_hill_n_outliers_dropped	Fentanyl_hill_curve_type	Fentanyl_hill_fit_ok	DAMGO_hill_emin	DAMGO_hill_logEC50_M	DAMGO_hill_emax	DAMGO_hill_r2	DAMGO_hill_n_points	DAMGO_hill_n_outliers_dropped	DAMGO_hill_curve_type	DAMGO_hill_fit_ok	Morphine_op_logtau	Morphine_op_logKA	Morphine_op_logEC50_M	Morphine_op_emax_obs	Morphine_op_log10_rho	Morphine_op_rmse	Morphine_op_saturating	Morphine_op_KA_unidentified	Fentanyl_op_logtau	Fentanyl_op_logKA	Fentanyl_op_logEC50_M	Fentanyl_op_emax_obs	Fentanyl_op_rmse	Fentanyl_op_saturating	DAMGO_op_logtau	DAMGO_op_logKA	DAMGO_op_logEC50_M	DAMGO_op_emax_obs	DAMGO_op_rmse	DAMGO_op_saturating	PCA_variant_PC1	PCA_variant_PC2	PCA_variant_PC3
p.(R97D)	missense	97	R	D	1x59	TM1	95	-0.33048	0.198035	0.039	-0.140202	0.14795	0.1525	-0.059797	0.149923	0.3415	-0.0234262	0.151462	0.4435	-0.234965	0.17261	0.0685	-0.144782	0.136845	0.12575	-0.0716095	0.19003	0.3475	-0.187493	0.153039	0.107	-0.12217	0.161226	0.22325	-0.269338	0.163257	0.03925	-0.170053	0.165334	0.144	-0.11838	0.155234	0.2165	-0.138296	0.152299	0.166	-0.158607	0.173455	0.1615	-0.0819328	0.13996	0.269	-0.0817507	0.110882	0.21275	-0.0857215	0.109009	0.19725	0.0681572	-7.36185	-0.37582	0.975333	8	0	sigmoid	TRUE	0.0764595	-8.0951	-0.336408	0.802758	8	0	no_baseline	TRUE	0.0308379	-7.88462	-0.47804	0.961061	6	0	no_baseline	TRUE	0.15819	-6.97032	-7.35761	0.410303	0.303361	0.0360418	FALSE	FALSE	-0.024513	-7.52113	-7.81008	0.337675	0.0995734	FALSE	0.536508	-7.29904	-7.94638	0.566123	0.0522404	FALSE	1.71053	-0.950548	-0.351574
p.(R97E)	missense	97	R	E	1x59	TM1	95	-0.395675	0.196066	0.01525	-0.0822257	0.145004	0.27675	-0.0366917	0.156566	0.39975	0.00874674	0.159487	0.483	-0.156053	0.177772	0.17475	-0.126592	0.141146	0.16875	0.100097	0.198332	0.29375	-0.0250794	0.155165	0.431	-0.170417	0.155058	0.12625	-0.0822862	0.160916	0.30025	-0.0673587	0.166985	0.34575	-0.119276	0.154108	0.2175	-0.03338	0.151499	0.42225	0.0676332	0.183708	0.3425	-0.0914581	0.138111	0.2475	-0.00542588	0.113626	0.49475	-0.0199525	0.112883	0.42575	-0.0424516	-7.62884	-0.539087	0.928167	8	0	sigmoid	TRUE	-0.0522334	-8.13529	-0.46482	0.893489	8	0	no_plateau	TRUE	-0.0138545	-8.24041	-0.604615	0.971347	6	0	sigmoid	TRUE	0.582591	-6.90172	-7.58518	0.551224	0.792958	0.0683136	FALSE	FALSE	0.449563	-5.40151	-5.98307	0.512819	0.134153	FALSE	0.524945	-7.693	-8.33142	0.562703	0.0466036	FALSE	-0.437809	-0.836131	-0.999479
p.(R97F)	missense	97	R	F	1x59	TM1	95	-0.137355	0.196086	0.24225	0.0259946	0.139539	0.414	-0.0162194	0.145821	0.44875	0.20876	0.158255	0.08425	-0.0179236	0.17164	0.46075	0.0933154	0.140954	0.24275	0.19491	0.193645	0.14325	0.0236411	0.14979	0.43425	-0.015754	0.157698	0.471	-0.0827538	0.154328	0.2975	0.00564412	0.169742	0.4855	-0.0345017	0.152795	0.417	-0.0326007	0.153159	0.42125	-0.233121	0.177196	0.0795	-0.105496	0.138938	0.208	-0.0514417	0.11106	0.30325	0.0204383	0.108609	0.41425	-0.0469356	-8.53368	-0.550175	0.990292	8	0	sigmoid	TRUE	-0.0940956	-8.0689	-0.41728	0.827533	8	0	no_plateau	TRUE	0.0111572	-9.01901	-0.636312	0.989146	6	0	no_baseline	TRUE	0.407341	-7.99402	-8.54482	0.499735	0.359387	0.0219887	FALSE	FALSE	0.0210137	-5.65504	-5.96671	0.355883	0.125778	FALSE	0.829386	-8.10141	-8.99079	0.636443	0.0267257	FALSE	-1.97285	1.36044	-1.96261
p.(R97G)	missense	97	R	G	1x59	TM1	95	-0.240317	0.198312	0.10875	0.0768019	0.156694	0.30425	0.0517666	0.161452	0.366	0.0507154	0.169231	0.3735	0.0212633	0.179474	0.43825	0.0661169	0.144857	0.31725	0.0707755	0.204407	0.364	-0.0642755	0.15894	0.33625	-0.150898	0.163712	0.172	-0.0995569	0.16835	0.27575	0.0561605	0.16921	0.357	0.0535967	0.169804	0.37175	0.0173997	0.162714	0.45	-0.206929	0.185083	0.11725	0.0398047	0.155319	0.391	0.168262	0.11541	0.073	0.219925	0.118343	0.02875	-0.0946099	-7.85125	-0.557789	0.933057	8	0	sigmoid	TRUE	-0.00479093	-7.98993	-0.495568	0.976209	8	0	sigmoid	TRUE	0.0312184	-8.82105	-0.642105	0.96329	6	0	no_baseline	TRUE	0.291044	-7.22064	-7.69113	0.459999	0.346053	0.0634457	FALSE	FALSE	0.467005	-7.40222	-7.99672	0.518165	0.0383653	FALSE	1.09554	-7.75069	-8.87975	0.676427	0.0505589	FALSE	-2.35901	0.687166	-0.106467
p.(R97H)	missense	97	R	H	1x59	TM1	95	0.037714	0.198765	0.40425	-0.118744	0.138585	0.18175	-0.0482716	0.155283	0.3685	-0.101576	0.168949	0.25675	0.0779816	0.169001	0.29975	0.000713329	0.137704	0.497	-0.00817025	0.196269	0.47125	-0.0970555	0.154393	0.257	-0.141093	0.159535	0.18175	-0.135945	0.161821	0.18975	-0.00148624	0.175041	0.494	0.0516219	0.160405	0.3635	0.0569761	0.153754	0.34925	-0.0401395	0.181875	0.41375	0.0770139	0.143347	0.287	0.0876637	0.112525	0.2025	0.160924	0.113108	0.07025	-0.0570691	-7.39159	-0.612887	0.986882	8	0	sigmoid	TRUE	-0.0960067	-7.81826	-0.448979	0.823981	8	0	no_baseline	TRUE	0.0968118	-8.24	-0.607802	0.97637	6	0	no_baseline	TRUE	0.584507	-6.70348	-7.38847	0.551728	0.361484	0.0279695	FALSE	FALSE	-0.0453166	-7.35491	-7.63387	0.329366	0.0730372	FALSE	4.99999	-3.21206	-8.21206	0.730705	0.0512995	FALSE	-1.5199	-1.36262	0.0502501
p.(R97I)	missense	97	R	I	1x59	TM1	95	-0.178306	0.200152	0.19	-0.0699017	0.137265	0.29825	-0.0839167	0.148601	0.273	0.164587	0.152703	0.12825	0.0813443	0.169515	0.2835	0.00107559	0.135879	0.494	-0.0575588	0.185201	0.3715	-0.140934	0.14335	0.15775	-0.0963703	0.156705	0.265	-0.0317745	0.155882	0.41825	-0.0569592	0.164583	0.3685	-0.06659	0.150816	0.33075	-0.0607957	0.143773	0.3285	0.00291759	0.178217	0.4785	0.0985348	0.132797	0.21475	-0.0136725	0.108569	0.4565	-0.0592557	0.106699	0.268	-0.0729197	-7.75867	-0.465626	0.897261	8	0	sigmoid	TRUE	-0.0179267	-8.02701	-0.462836	0.792815	8	0	no_baseline	TRUE	0.0962629	-8.77147	-0.536732	0.989672	6	0	no_baseline	TRUE	-0.0791125	-7.57657	-7.83984	0.316095	-0.086115	0.0732412	FALSE	FALSE	0.233016	-7.52056	-7.95354	0.438522	0.101358	FALSE	0.821206	-7.82494	-8.7072	0.634885	0.0264101	FALSE	-1.52106	-0.325717	-1.0007
p.(R97K)	missense	97	R	K	1x59	TM1	95	0.299918	0.206792	0.07725	-0.0285598	0.150113	0.41775	-0.109551	0.155666	0.23225	-0.0173881	0.161315	0.4605	0.04827	0.180254	0.379	-0.0321135	0.144315	0.393	-0.0218983	0.203371	0.445	0.0263017	0.155674	0.43075	-0.166774	0.162569	0.14875	0.00242385	0.163385	0.49075	0.0136656	0.164156	0.4585	-0.0990581	0.156937	0.2615	-0.137403	0.158901	0.18775	-0.0459348	0.182761	0.40225	-0.00834479	0.144261	0.4845	0.0457072	0.112852	0.3275	0.02499	0.112662	0.40575	-0.0297304	-7.90471	-0.555938	0.964266	8	0	sigmoid	TRUE	-0.0395024	-7.70777	-0.572339	0.984943	7	1	sigmoid	TRUE	0.0903403	-8.9349	-0.604692	0.987167	6	0	no_baseline	TRUE	0.533606	-7.30712	-7.95221	0.537912	0.0483786	0.0487166	FALSE	FALSE	0.570096	-6.98601	-7.6596	0.547601	0.0534213	FALSE	1.23617	-7.69676	-8.95744	0.69062	0.030077	FALSE	-1.11524	-0.68405	-0.791912
p.(R97L)	missense	97	R	L	1x59	TM1	95	-0.301316	0.200386	0.05875	-0.136347	0.146642	0.163	-0.0542672	0.152354	0.35075	0.0479775	0.158032	0.3755	0.0698616	0.169932	0.3195	-0.02873	0.141673	0.40725	0.123847	0.189776	0.248	-0.0885911	0.147169	0.26925	-0.00120922	0.155915	0.49175	-0.334645	0.156883	0.014	0.0610037	0.166529	0.34525	-0.0201306	0.153696	0.45825	0.0433416	0.158591	0.3795	-0.0681031	0.182238	0.35825	-0.0334398	0.139883	0.40425	-0.0503863	0.112324	0.318	-0.0113796	0.111205	0.45325	-0.0229841	-7.654	-0.552164	0.980249	8	0	sigmoid	TRUE	0.0945075	-8.31134	-0.43973	0.930261	8	0	no_baseline	TRUE	0.0341389	-8.72615	-0.58163	0.955617	6	0	no_baseline	TRUE	0.38272	-7.23047	-7.76372	0.491667	0.498728	0.0397044	FALSE	FALSE	0.5961	-7.72824	-8.42245	0.554433	0.0712973	FALSE	0.629267	-8.13809	-8.85896	0.591757	0.0568753	FALSE	-1.23823	-0.453824	-0.955325
p.(R97M)	missense	97	R	M	1x59	TM1	95	-0.184645	0.201893	0.17975	-0.100819	0.148148	0.2385	0.0669733	0.16227	0.33	0.063013	0.16483	0.3445	0.0686097	0.182012	0.32025	-0.0496297	0.147364	0.3455	-0.074752	0.194264	0.35225	-0.189676	0.147414	0.0915	0.0212367	0.161565	0.43525	-0.0554741	0.158613	0.36275	-0.110634	0.170696	0.252	-0.00959143	0.155328	0.47325	-0.0622847	0.159946	0.34775	-0.1233	0.183359	0.242	0.0126483	0.143026	0.4535	-0.0448883	0.114661	0.34725	-0.162387	0.114754	0.071	0.0591277	-8.37042	-0.488587	0.953047	8	0	sigmoid	TRUE	0.037773	-8.3102	-0.484227	0.846353	8	0	no_baseline	TRUE	-0.122181	-8.97875	-0.61954	0.819242	6	0	no_plateau	TRUE	0.529599	-7.73645	-8.37845	0.536786	0.528935	0.0589475	FALSE	FALSE	0.105514	-8.02942	-8.3864	0.389483	0.114535	TRUE	0.369606	-7.75348	-8.2775	0.512074	0.108129	FALSE	-0.895996	0.190282	0.350791
p.(R97N)	missense	97	R	N	1x59	TM1	95	-0.0643608	0.199633	0.38575	-0.234255	0.145983	0.047	-0.136136	0.146858	0.16325	-0.136611	0.150235	0.178	-0.0517244	0.167833	0.3775	-0.0887603	0.138268	0.23325	-0.0132459	0.193823	0.457	-0.124933	0.151383	0.20025	-0.161531	0.157287	0.14325	-0.048555	0.160488	0.3885	-0.0293741	0.16068	0.43375	-0.110517	0.151538	0.231	-0.0493392	0.156193	0.379	-0.124172	0.177319	0.2375	0.0387623	0.137978	0.38375	-0.125757	0.111778	0.11575	-0.161966	0.107493	0.057	0.0409914	-7.86128	-0.500737	0.971648	8	0	sigmoid	TRUE	0.0453235	-7.82255	-0.513615	0.933118	8	0	sigmoid	TRUE	-0.122809	-8.23802	-0.64217	0.947768	6	0	no_baseline	TRUE	0.397454	-7.30391	-7.84763	0.496519	0.276506	0.0463493	FALSE	FALSE	0.665815	-6.97796	-7.72866	0.571573	0.0707665	FALSE	0.454971	-7.67181	-8.25737	0.540958	0.0547887	FALSE	0.484445	-2.08157	-0.718533
p.(R97P)	missense	97	R	P	1x59	TM1	95	-0.576489	0.196309	0.0005	0.0307863	0.150729	0.39925	-0.0458151	0.15895	0.3775	0.104654	0.165701	0.2525	-0.0806567	0.174888	0.30575	-0.0965182	0.147544	0.23475	-0.137271	0.192051	0.229	-0.23167	0.155636	0.06325	-0.352786	0.1595	0.01175	-0.237384	0.166749	0.0685	-0.243951	0.181887	0.08175	-0.0938225	0.155338	0.2735	-0.177271	0.154637	0.11775	-0.267799	0.186606	0.063	-0.13101	0.139261	0.16	-0.389024	0.122061	0.004	0.0232197	0.114295	0.416	-0.0363025	-6.78923	-0.367774	0.935354	8	0	sigmoid	TRUE	0.0444651	-8.23823	-0.22999	0.955721	8	0	sigmoid	TRUE	0.111397	-9.07962	-0.106048	0.91939	6	0	sigmoid	TRUE	-0.000953381	-6.5718	-6.87235	0.347293	0.390227	0.0380318	FALSE	FALSE	-0.250503	-8.01397	-8.20756	0.249954	0.0283731	FALSE	-0.342049	-8.86615	-9.02899	0.228483	0.0251844	FALSE	2.47529	1.46747	-0.947669
p.(R97Q)	missense	97	R	Q	1x59	TM1	95	-0.179935	0.203215	0.1875	-0.140537	0.145309	0.14975	-0.0183856	0.151647	0.43675	-0.100793	0.160821	0.255	-0.0609721	0.175067	0.36175	0.146841	0.144459	0.14825	-0.104837	0.204569	0.2995	-0.0779804	0.145908	0.295	-0.236903	0.157995	0.05825	-0.0825884	0.159385	0.298	0.0799141	0.16937	0.304	-0.0887384	0.156865	0.28125	0.00652661	0.150974	0.47125	0.0381447	0.17817	0.4025	-0.0348912	0.143911	0.40075	-0.00332147	0.116114	0.4985	-0.130163	0.109168	0.111	0.0164321	-7.9931	-0.575989	0.977743	8	0	sigmoid	TRUE	-0.00486941	-7.97038	-0.491108	0.939199	8	0	no_baseline	TRUE	-0.0643771	-8.13789	-0.541456	0.942776	6	0	sigmoid	TRUE	0.858435	-6.99738	-7.91216	0.610739	0.853062	0.0451106	FALSE	FALSE	0.33054	-7.5727	-8.06972	0.473677	0.0560845	FALSE	0.292309	-7.75858	-8.22991	0.48387	0.0510792	FALSE	-0.789333	-1.12828	0.137382
p.(R97R)	synonymous	97	R	R	1x59	TM1	95	0.150572	0.219882	0.2435	0.0805397	0.14547	0.275	-0.0168001	0.15828	0.4595	0.0303592	0.158666	0.4185	0.100702	0.183477	0.27275	-0.155549	0.142291	0.121	-0.186006	0.216454	0.1905	-0.094064	0.153279	0.26525	0.115507	0.166896	0.247	-0.252846	0.165321	0.0535	-0.0111433	0.178182	0.4825	0.173675	0.173472	0.1555	-0.0272562	0.154583	0.43	-0.0947809	0.184199	0.29425	0.00792417	0.150156	0.47675	0.0530453	0.111975	0.293	-0.0134792	0.109181	0.44625	-0.0970088	-7.7903	-0.521094	0.946937	8	0	sigmoid	TRUE	-0.00600073	-8.9906	-0.553831	0.867988	8	0	no_baseline	TRUE	-0.0748055	-8.31325	-0.732392	0.944036	6	0	no_baseline	TRUE	0.326814	-7.19825	-7.69273	0.472648	-0.00906638	0.0503509	FALSE	FALSE	0.530213	-8.10713	-8.7496	0.536656	0.100631	TRUE	5	-3.20045	-8.20045	0.730705	0.0739253	FALSE
p.(R97T)	missense	97	R	T	1x59	TM1	95	-0.0660102	0.203786	0.377	-0.0845619	0.149464	0.27125	-0.219884	0.153453	0.07225	-0.152858	0.168197	0.171	-0.265232	0.188266	0.06225	-0.0394277	0.142151	0.375	0.0141997	0.200103	0.48225	-0.0556408	0.157063	0.36675	0.0316885	0.164124	0.42025	-0.143021	0.165397	0.18025	0.0615476	0.165927	0.34375	-0.0203439	0.161808	0.45625	-0.0196762	0.153917	0.454	-0.117484	0.19551	0.273	-0.0352862	0.150756	0.41	-0.0401503	0.117326	0.367	-0.0892949	0.115223	0.2085	-0.00828944	-7.9201	-0.565307	0.956328	8	0	sigmoid	TRUE	0.03687	-7.58648	-0.564093	0.909044	8	0	no_plateau	TRUE	0.033762	-8.57801	-0.599074	0.964644	6	0	no_baseline	TRUE	0.554388	-7.28513	-7.94639	0.543664	0.43509	0.0532269	FALSE	FALSE	0.762001	-6.52461	-7.3559	0.59247	0.0912213	TRUE	1.06301	-7.60348	-8.70252	0.672541	0.0545975	FALSE	-0.134978	-2.5176	-0.858719
p.(R97V)	missense	97	R	V	1x59	TM1	95	-0.287981	0.205926	0.07475	-0.116064	0.149388	0.20475	-0.0253658	0.161692	0.44	-0.0459258	0.164019	0.3925	-0.170619	0.184236	0.16575	-0.00321514	0.146026	0.492	-0.018772	0.190546	0.45	-0.00436125	0.158447	0.48975	-0.0132295	0.171584	0.47225	-0.0972273	0.163126	0.273	-0.0344902	0.175366	0.42175	-4.8271e-05	0.166859	0.49	-0.119314	0.147868	0.20575	-0.093135	0.183543	0.3035	0.0278735	0.149753	0.42125	-0.0880628	0.115686	0.21925	-0.142767	0.117725	0.1025	-0.0423559	-7.21712	-0.482399	0.976477	7	1	sigmoid	TRUE	-0.0194304	-8.34223	-0.38218	0.83939	8	0	sigmoid	TRUE	-0.0677233	-8.66799	-0.67453	0.952539	6	0	no_baseline	TRUE	0.308903	-6.76802	-7.25041	0.466359	0.411575	0.0596059	FALSE	FALSE	0.0452652	-8.10325	-8.4275	0.36557	0.0705405	FALSE	0.810389	-7.55892	-8.4318	0.632792	0.062449	FALSE	-0.550044	-0.967692	-0.0985738
p.(R97W)	missense	97	R	W	1x59	TM1	95	-0.133872	0.196533	0.25525	0.103671	0.162762	0.24575	0.00138556	0.154548	0.4945	0.199366	0.175637	0.123	-0.103612	0.171385	0.26475	0.0595139	0.151827	0.342	-0.158755	0.203266	0.20725	-0.164621	0.150418	0.1335	0.140952	0.161939	0.193	0.0414404	0.173345	0.3935	0.0497234	0.166229	0.37425	-0.0280915	0.159539	0.436	0.187867	0.165658	0.12525	-0.0654902	0.191193	0.3615	0.0603988	0.154219	0.33575	-0.0520417	0.120993	0.33225	-0.0401825	0.121378	0.3565	-0.106657	-7.76235	-0.533714	0.964155	8	0	sigmoid	TRUE	-0.0366406	-8.3633	-0.473446	0.798641	8	0	no_baseline	TRUE	0.104304	-8.71243	-0.680781	0.964023	6	0	no_baseline	TRUE	0.181975	-7.48096	-7.88244	0.419467	0.130538	0.0392694	FALSE	FALSE	-0.0132427	-7.84753	-8.14199	0.342181	0.109762	FALSE	4.99999	-3.91144	-8.91144	0.730705	0.0742283	TRUE	-2.50637	0.132948	0.208536
p.(R97Y)	missense	97	R	Y	1x59	TM1	95	-0.362612	0.191913	0.024	0.0614884	0.139771	0.31125	-0.140485	0.155231	0.17525	-0.0343951	0.15821	0.412	-0.0530749	0.172965	0.3755	-0.0288083	0.138952	0.40325	-0.14356	0.191712	0.2095	-0.0601165	0.149865	0.341	-0.0320758	0.157553	0.42725	-0.217493	0.159352	0.074	-0.0457278	0.172071	0.399	-0.0444779	0.157164	0.3845	0.00171428	0.151696	0.483	-0.158927	0.181369	0.17875	0.0373594	0.142614	0.3905	-0.0928788	0.11263	0.182	0.0786086	0.108453	0.22825	-0.019709	-8.33527	-0.540881	0.961423	8	0	sigmoid	TRUE	-0.0299037	-7.7157	-0.495549	0.949971	8	0	sigmoid	TRUE	-0.0887265	-8.52114	-0.495101	0.947918	6	0	sigmoid	TRUE	0.630462	-7.75716	-8.479	0.563413	0.807766	0.0513892	FALSE	FALSE	0.25132	-7.16244	-7.60706	0.445304	0.0484272	FALSE	0.0686643	-8.31809	-8.65481	0.394179	0.0404153	FALSE	-0.341243	-0.634858	-0.19667
p.(R97del)	deletion	97	R	del	1x59	TM1	95	-0.521256	0.192394	0.00025	-0.10057	0.148037	0.23475	0.00731602	0.151533	0.48225	0.0738929	0.160574	0.309	0.0626961	0.169824	0.33	-0.101367	0.133734	0.20975	-0.128118	0.194865	0.242	-0.212616	0.15001	0.077	-0.211738	0.151709	0.07075	-0.101084	0.159392	0.25225	-0.0762189	0.164269	0.3225	-0.00620602	0.151509	0.49575	-0.130356	0.15293	0.191	-0.196856	0.183505	0.12875	-0.0616618	0.137488	0.31575	-0.105875	0.110962	0.1525	0.0158117	0.106523	0.44375	-0.0147745	-7.08114	-0.41055	0.959516	8	0	sigmoid	TRUE	0.0641313	-8.19905	-0.332203	0.973471	7	1	sigmoid	TRUE	0.0953827	-8.88298	-0.420028	0.976485	6	0	no_baseline	TRUE	0.199891	-6.70112	-7.11349	0.426302	0.535838	0.0403515	FALSE	FALSE	0.187814	-7.87765	-8.28266	0.421464	0.0957644	FALSE	0.432324	-8.38039	-8.9493	0.533541	0.0331857	FALSE
p.(R97_Y98del)	deletion	97	R	del1	1x59	TM1	95	-0.334122	0.197908	0.04075	-0.0524505	0.151811	0.362	-0.148395	0.156614	0.16525	-0.236256	0.160162	0.05925	-0.254586	0.180716	0.06425	-0.352702	0.148033	0.00925	-0.178654	0.195863	0.16525	-0.291388	0.151777	0.0245	-0.238476	0.160854	0.05625	-0.328336	0.16563	0.016	-0.152442	0.170075	0.17725	-0.2396	0.161095	0.059	-0.192116	0.150473	0.09075	-0.282565	0.195381	0.06375	-0.190339	0.144708	0.087	-0.249484	0.112905	0.01225	-0.045604	0.113841	0.33775	0.0485485	-6.77186	-0.352209	0.967724	7	1	sigmoid	TRUE	0.0381454	-7.17619	-0.335332	0.917753	8	0	sigmoid	TRUE					0	0	fit_fail	FALSE	0.0498261	-6.27138	-6.59804	0.367597	0.19864	0.0539071	FALSE	FALSE	0.0862646	-6.9045	-7.2508	0.381875	0.0501724	FALSE
p.(R97_T99del)	deletion	97	R	del2	1x59	TM1	95	-0.327777	0.195803	0.03475	-0.0839181	0.149049	0.272	-0.104976	0.151592	0.2345	-0.261849	0.154917	0.0435	-0.110487	0.177858	0.26525	-0.242535	0.152975	0.053	-0.148549	0.192034	0.2005	-0.361626	0.156306	0.00775	-0.346831	0.155873	0.01075	-0.291354	0.166508	0.03175	-0.204933	0.169252	0.10825	-0.395347	0.161738	0.00625	-0.327314	0.155107	0.0155	-0.568149	0.192875	0.0025	-0.323328	0.145177	0.01325	-0.299238	0.119295	0.00775	-0.138929	0.108231	0.089	0.0782474	-6.46317	-0.206682	0.907504	8	0	sigmoid	TRUE	0.0520369	-7.41256	-0.0847725	0.746217	7	1	flat	TRUE	-0.044977	-9.04141	-0.107954	0.264318	6	0	flat	TRUE	-0.118871	-6.29391	-6.53956	0.300388	0.023598	0.0382347	FALSE	FALSE	-0.421876	-7.1868	-7.32623	0.190835	0.0616212	FALSE	-1.1582	-8.61239	-8.64156	0.0474658	0.041474	FALSE
p.(R97_Y98insG)	insertion	97	R	insG	1x59	TM1	95	-0.116226	0.192687	0.27675	-0.0287851	0.148956	0.4295	0.00726239	0.151712	0.479	-0.00874906	0.167745	0.4785	-0.1924	0.174437	0.11525	0.0875317	0.150847	0.27075	0.0618906	0.201479	0.3875	-0.0955472	0.149002	0.25775	-0.167661	0.165909	0.14925	-0.0936922	0.162802	0.27225	0.0504649	0.170124	0.363	-0.028592	0.16457	0.4335	-0.0969526	0.157515	0.25975	-0.110262	0.181594	0.265	-0.0194806	0.146837	0.4435	-0.130243	0.115443	0.10975	0.103082	0.112487	0.171	-0.0439767	-8.49693	-0.435764	0.960495	8	0	sigmoid	TRUE	-0.0190185	-7.82946	-0.429486	0.952551	7	1	sigmoid	TRUE	0.13335	-8.93668	-0.546561	0.990161	6	0	no_baseline	TRUE	0.15923	-8.12286	-8.51076	0.410706	0.0901469	0.0358922	FALSE	FALSE	0.179657	-7.45473	-7.85481	0.418343	0.0827462	FALSE	1.11119	-7.83993	-8.9835	0.67821	0.0262243	FALSE
p.(R97_Y98insGS)	insertion	97	R	insGS	1x59	TM1	95	-0.314567	0.196166	0.04125	0.00842381	0.151038	0.47075	-0.037832	0.150827	0.38275	0.0420469	0.164039	0.391	-0.0342375	0.180752	0.419	-0.127316	0.137157	0.16275	0.084546	0.200742	0.33	-0.128912	0.150364	0.1885	-0.104233	0.157476	0.24575	-0.0422634	0.157758	0.40875	0.0251199	0.168342	0.43225	-0.147614	0.160355	0.17675	-0.210042	0.160432	0.0845	-0.223398	0.193264	0.11375	-0.154545	0.147941	0.13825	-0.0401558	0.113486	0.35575	0.121876	0.110537	0.12725	-0.051266	-8.02341	-0.483551	0.96938	8	0	sigmoid	TRUE	-0.0178115	-6.01797	-0.501116	0.970972	7	1	no_plateau	TRUE	0.0612981	-8.54324	-0.595581	0.991967	6	0	no_baseline	TRUE	0.255427	-7.70137	-8.14863	0.447067	0.384684	0.0376001	FALSE	FALSE	0.378542	-5.51191	-6.04221	0.490003	0.187007	FALSE	0.919956	-7.65309	-8.62236	0.652283	0.0256883	FALSE
p.(R97_Y98insGSG)	insertion	97	R	insGSG	1x59	TM1	95	-0.363964	0.197701	0.02525	0.0250546	0.14821	0.4255	-0.0812857	0.156984	0.29325	-0.058023	0.167823	0.36025	-0.0543439	0.181729	0.379	-0.0838467	0.140604	0.2555	-0.0705898	0.19953	0.35425	-0.0658793	0.157144	0.34025	-0.0863177	0.163024	0.2955	-0.132371	0.171577	0.20925	0.000352654	0.17223	0.4895	-0.123176	0.164204	0.2295	-0.173504	0.163145	0.135	-0.1921	0.187117	0.1375	-0.00892386	0.146951	0.48125	0.00325548	0.118358	0.4875	-0.155734	0.114975	0.07775	-0.0571433	-7.3851	-0.549774	0.904961	8	0	no_plateau	TRUE	0.042393	-7.72569	-0.456631	0.832334	8	0	sigmoid	TRUE	0.134441	-9.01802	-0.490441	0.978201	6	0	no_baseline	TRUE	0.545379	-6.6908	-7.34504	0.541189	0.724034	0.0757475	FALSE	FALSE	0.375429	-6.86855	-7.39666	0.488965	0.105417	FALSE	0.776951	-8.14248	-8.98655	0.626077	0.0348845	FALSE
p.(Y98A)	missense	98	Y	A	1x60	TM1	96	-0.185348	0.192825	0.16525	-0.121363	0.15222	0.20075	0.101883	0.150037	0.24125	0.0531208	0.161753	0.36	-0.0598639	0.173353	0.36775	-0.0026959	0.146792	0.48375	-0.0914511	0.208975	0.322	0.0101148	0.158732	0.47575	-0.174879	0.157342	0.12575	-0.122538	0.160809	0.20975	0.112819	0.173445	0.24625	0.0738736	0.168907	0.32775	-0.0632335	0.157722	0.3515	-0.164156	0.186407	0.17525	-0.0721702	0.144069	0.29675	-0.0969458	0.115944	0.17975	-0.0253791	0.11362	0.40525	0.00395941	-8.15962	-0.557257	0.968866	8	0	no_baseline	TRUE	0.000438105	-8.02327	-0.492028	0.907814	8	0	sigmoid	TRUE	0.103751	-9.11317	-0.56935	0.947436	6	0	no_baseline	TRUE	0.726246	-7.52867	-8.32967	0.585397	0.726285	0.050457	FALSE	FALSE	0.504115	-7.3076	-7.93006	0.52919	0.0795462	FALSE	1.22492	-7.82748	-9.07754	0.689627	0.059731	FALSE	-0.819641	0.133095	0.786419
p.(Y98C)	missense	98	Y	C	1x60	TM1	96	-0.0543938	0.20448	0.406	0.0761066	0.157489	0.29675	-0.036824	0.155353	0.40325	-0.0313383	0.156389	0.42375	0.0473446	0.175408	0.3745	0.103041	0.14376	0.2165	-0.0190464	0.186591	0.45275	0.0883572	0.162036	0.2815	-0.0479272	0.161087	0.394	-0.0393402	0.158989	0.411	-0.0475549	0.17372	0.39925	0.118708	0.157273	0.22325	0.0169611	0.161804	0.45025	0.0434323	0.182117	0.38575	0.0176083	0.136566	0.43325	-0.016725	0.11129	0.43725	0.131821	0.109588	0.1055	0.117618	-8.53682	-0.563487	0.93309	8	0	no_baseline	TRUE	-0.0012137	-8.48331	-0.522	0.985069	8	0	sigmoid	TRUE	0.0551289	-9.21994	-0.397216	0.954292	6	0	no_baseline	TRUE	1.69165	-6.70781	-8.4082	0.681487	1.56073	0.0868348	TRUE	FALSE	0.423691	-7.88429	-8.4469	0.504699	0.0295994	FALSE	0.210292	-8.85245	-9.27123	0.452123	0.0363388	FALSE	-2.56449	-0.0981739	-0.222947
p.(Y98D)	missense	98	Y	D	1x60	TM1	96	0.244673	0.214167	0.129	-0.16317	0.147018	0.11675	0.00863221	0.153635	0.47825	-0.272427	0.163458	0.04	-0.125189	0.175505	0.2235	-0.17824	0.142903	0.10275	-0.0487787	0.20753	0.4005	-0.220298	0.157867	0.0775	-0.270805	0.162193	0.0395	-0.24019	0.165678	0.061	-0.368947	0.183206	0.01675	-0.0796493	0.157168	0.30375	-0.222701	0.158973	0.072	-0.170325	0.186986	0.171	-0.0687063	0.135481	0.29875	-0.0431057	0.113711	0.3455	-0.0355325	0.108958	0.377	-0.0321118	-6.99221	-0.304348	0.802371	8	0	sigmoid	TRUE	0.0227668	-7.97776	-0.307801	0.795002	8	0	sigmoid	TRUE	0.00663409	-7.10469	-0.532633	0.913497	6	0	no_baseline	TRUE	-0.129547	-8.37394	-8.615	0.296201	-0.559529	0.0767376	FALSE	FALSE	0.0129973	-7.94373	-8.25131	0.352678	0.0778712	FALSE	0.54934	-6.72136	-7.37868	0.56986	0.0875064	FALSE	2.63156	-0.927353	0.35028
p.(Y98E)	missense	98	Y	E	1x60	TM1	96	0.0540472	0.204686	0.38225	-0.0435773	0.144087	0.372	0.0805486	0.148655	0.28025	-0.178219	0.15944	0.127	-0.206359	0.168729	0.09075	-0.20916	0.13835	0.0585	0.0468649	0.190986	0.40825	-0.195314	0.146799	0.091	-0.276155	0.156321	0.03075	-0.0149982	0.157238	0.47225	0.0855605	0.165944	0.28875	-0.0448535	0.150156	0.39625	-0.0860429	0.151265	0.2835	-0.0794344	0.178592	0.32675	0.0285068	0.135814	0.412	0.0310199	0.108268	0.37675	-0.0159405	0.103175	0.42725	0.0231562	-7.55864	-0.482807	0.959477	8	0	sigmoid	TRUE	-0.047271	-7.63346	-0.443944	0.983822	7	1	sigmoid	TRUE	-0.0648101	-7.27956	-0.623576	0.858642	6	0	no_baseline	TRUE	0.415964	-7.13896	-7.69598	0.502515	0.176608	0.0539939	FALSE	FALSE	0.18353	-7.26642	-7.66884	0.419826	0.0459839	FALSE	0.740166	-6.91266	-7.7254	0.618252	0.122589	FALSE	0.100672	-1.02941	0.973151
p.(Y98F)	missense	98	Y	F	1x60	TM1	96	-0.0365374	0.206094	0.43875	0.0753983	0.140645	0.274	0.117822	0.150551	0.208	0.0220794	0.157601	0.435	0.0106447	0.173465	0.45425	-0.0483355	0.135528	0.3405	0.0947943	0.189339	0.299	0.0223907	0.153564	0.4365	-0.0101538	0.154701	0.4825	-0.0945949	0.149445	0.2575	0.00237722	0.162452	0.4835	-0.0297622	0.157967	0.43025	-0.134298	0.144693	0.175	-0.0490322	0.174623	0.39725	-0.00232939	0.141973	0.4985	0.0576749	0.109855	0.28025	-0.00825557	0.104771	0.47125	-0.102476	-7.81802	-0.57696	0.94987	8	0	sigmoid	TRUE	-0.0132712	-8.32683	-0.43742	0.846224	8	0	no_baseline	TRUE	0.0020938	-9.12262	-0.608132	0.969551	6	0	no_baseline	TRUE	0.441419	-7.07149	-7.64705	0.510575	0.292648	0.0521313	FALSE	FALSE	0.182317	-7.8857	-8.28738	0.419362	0.0837124	FALSE	0.630464	-8.44763	-9.16947	0.592067	0.042248	FALSE	-1.97508	1.03508	0.26522
p.(Y98G)	missense	98	Y	G	1x60	TM1	96	0.019121	0.208336	0.4525	-0.039005	0.155427	0.40375	0.0971918	0.157219	0.264	0.0390712	0.160549	0.3995	-0.0878231	0.178634	0.30675	-0.0719823	0.146593	0.292	-0.0408869	0.189292	0.4105	-0.0446703	0.165402	0.3985	-0.0743015	0.159505	0.31975	-0.0656529	0.165519	0.348	-0.0899396	0.171163	0.30475	-0.137369	0.158562	0.19425	-0.152268	0.16076	0.16175	-0.15014	0.187232	0.196	-0.0074305	0.144604	0.486	0.0238508	0.114031	0.3935	0.0182307	0.109498	0.424	0.0199951	-8.29121	-0.537121	0.971188	8	0	sigmoid	TRUE	-0.0435233	-7.65685	-0.430956	0.93278	8	0	no_baseline	TRUE	0.0682887	-8.61117	-0.628177	0.943053	6	0	no_plateau	TRUE	0.523261	-7.5187	-8.15581	0.534992	0.318831	0.04603	FALSE	FALSE	0.0349071	-7.38856	-7.70739	0.361435	0.0460975	FALSE	0.950597	-7.43872	-8.43544	0.657087	0.0750422	FALSE	-0.442017	0.475612	0.351741
p.(Y98H)	missense	98	Y	H	1x60	TM1	96	0.161348	0.208309	0.2185	-0.177816	0.151216	0.10625	0.0256918	0.151665	0.43075	-0.215128	0.156296	0.077	0.0671598	0.168454	0.3205	0.0464132	0.130589	0.35425	0.118382	0.200454	0.2585	-0.02082	0.155266	0.451	-0.0713004	0.158195	0.334	-0.296867	0.161278	0.02825	-0.202684	0.169112	0.10575	-0.0827287	0.15636	0.2975	-0.00592997	0.154907	0.4915	0.0710013	0.184329	0.343	0.0152973	0.139401	0.43925	-0.096757	0.111122	0.17125	-0.0427151	0.109288	0.34025	0.0415926	-8.38885	-0.543867	0.951148	8	0	sigmoid	TRUE	-0.0275234	-7.86455	-0.565583	0.972226	7	1	sigmoid	TRUE	0.120596	-8.82623	-0.681874	0.971432	6	0	no_baseline	TRUE	0.740609	-7.5837	-8.39683	0.588423	0.393952	0.0603013	TRUE	FALSE	0.55747	-7.17966	-7.84333	0.544197	0.103491	TRUE	5	-3.92548	-8.92549	0.730705	0.0710206	TRUE	-0.466157	-0.623722	-0.347365
p.(Y98I)	missense	98	Y	I	1x60	TM1	96	-0.2038	0.200839	0.1515	-0.0865786	0.145629	0.25875	0.0435826	0.152907	0.3815	0.188311	0.166237	0.114	0.182114	0.175434	0.13225	0.149581	0.149492	0.1465	0.0568763	0.201477	0.377	0.219753	0.156803	0.08225	-0.104234	0.157353	0.25275	-0.0254731	0.16477	0.4465	0.0416959	0.171546	0.39625	-0.140569	0.158153	0.18075	-0.147358	0.154709	0.15675	-0.0646181	0.178162	0.357	-0.0604716	0.139222	0.32775	-0.0595927	0.114216	0.28625	0.0099595	0.109977	0.45875	-0.0652212	-8.21917	-0.56433	0.912559	8	0	sigmoid	TRUE	-0.07341	-8.24462	-0.464816	0.933228	8	0	no_baseline	TRUE	0.061163	-9.23169	-0.579206	0.906134	6	0	no_baseline	TRUE	0.402378	-7.55602	-8.10326	0.498125	0.420869	0.07034	FALSE	FALSE	0.132956	-7.86536	-8.23793	0.400256	0.0471038	FALSE	-0.0850699	-6.41514	-6.67571	0.329687	0.178299	FALSE	-2.39697	1.38622	-1.22457
p.(Y98K)	missense	98	Y	K	1x60	TM1	96	-0.0416468	0.199516	0.42175	0.0876053	0.148589	0.26175	0.169405	0.162829	0.1395	0.0886506	0.165477	0.27675	-0.0946641	0.167482	0.274	0.109293	0.14512	0.21525	0.049823	0.201126	0.41025	-0.134923	0.159899	0.19975	-0.0105073	0.160832	0.4835	-0.0176558	0.1684	0.46775	0.204958	0.171158	0.118	-0.0456509	0.160242	0.40225	-0.0432189	0.166681	0.3955	-0.0822744	0.18802	0.32675	0.00520179	0.143265	0.472	-0.0481103	0.120683	0.34025	0.00468256	0.113721	0.466	-0.0264051	-8.44694	-0.575614	0.951024	8	0	no_baseline	TRUE	-0.0938871	-7.7843	-0.589004	0.931047	8	0	no_plateau	TRUE	0.0746436	-9.576	-0.550349	0.997478	5	1	no_baseline	TRUE	0.706361	-7.59692	-8.38124	0.581092	0.562699	0.0582429	FALSE	FALSE	0.709858	-6.85348	-7.64072	0.58153	0.070767	FALSE	-0.375928	-6.30041	-6.45295	0.216415	0.19273	FALSE	-2.29226	1.40586	0.557934
p.(Y98L)	missense	98	Y	L	1x60	TM1	96	-0.355796	0.192936	0.026	0.10199	0.152174	0.23725	0.00717121	0.159919	0.4855	-0.129632	0.166824	0.20825	-0.00911863	0.179834	0.484	-0.0164343	0.140524	0.45075	0.219021	0.199579	0.1285	0.157787	0.165805	0.1625	-0.147439	0.167673	0.177	-0.0769211	0.164612	0.31425	-0.195783	0.170817	0.12425	-0.129387	0.166742	0.21975	0.00690954	0.16012	0.47425	-0.0539225	0.187419	0.3825	-0.191675	0.148987	0.09525	-0.141816	0.112734	0.08575	-0.097299	0.113414	0.18275	-0.00562678	-8.08367	-0.505839	0.981929	8	0	sigmoid	TRUE	0.0767062	-8.44358	-0.42641	0.900858	8	0	sigmoid	TRUE	0.151067	-9.3578	-0.597646	0.972029	6	0	no_baseline	TRUE	0.356008	-7.60422	-8.11876	0.482698	0.526495	0.031328	FALSE	FALSE	0.308422	-7.87398	-8.35604	0.465926	0.0764854	FALSE	5	-4.42795	-9.42795	0.730705	0.0481477	FALSE	-0.722934	1.04135	-1.38868
p.(Y98M)	missense	98	Y	M	1x60	TM1	96	-0.130507	0.188998	0.24275	0.0948628	0.146627	0.238	-0.034158	0.150033	0.404	0.032033	0.156917	0.41875	-0.0236814	0.171999	0.45825	0.162766	0.132173	0.09925	0.0842111	0.199539	0.334	0.0922561	0.147741	0.26375	-0.0686448	0.153839	0.31525	0.0532438	0.157816	0.33975	-0.0907793	0.169056	0.29075	0.0627883	0.158745	0.34125	-0.133454	0.148132	0.1675	-0.0209354	0.17982	0.4665	0.0964193	0.138695	0.241	0.0413091	0.108547	0.3245	0.0463154	0.102117	0.31475	-0.04247	-7.88271	-0.586675	0.968008	8	0	sigmoid	TRUE	0.0224565	-8.02364	-0.495145	0.962572	8	0	sigmoid	TRUE	0.0534225	-9.26839	-0.605016	0.987827	6	0	no_baseline	TRUE	0.396718	-7.37611	-7.91931	0.496278	0.341916	0.0487343	FALSE	FALSE	0.459165	-7.45786	-8.04652	0.515775	0.0449231	FALSE	1.06966	-8.13115	-9.2363	0.673355	0.0290227	FALSE	-2.73549	0.413984	-1.04358
p.(Y98N)	missense	98	Y	N	1x60	TM1	96	0.0510159	0.203837	0.39325	-0.134855	0.149052	0.166	-0.0790294	0.15868	0.2995	-0.265013	0.16748	0.052	-0.0666752	0.176034	0.3465	-0.181057	0.138218	0.08325	-0.107157	0.196507	0.28025	-0.255303	0.158732	0.0495	-0.39547	0.160719	0.008	-0.230639	0.165845	0.07	-0.193991	0.169357	0.117	-0.0495306	0.159349	0.3895	-0.0613675	0.149619	0.34225	-0.104415	0.18009	0.283	-0.074913	0.135288	0.29175	-0.0237203	0.106121	0.42075	-0.0739707	0.106435	0.2235	0.064403	-8.10903	-0.418327	0.975176	8	0	sigmoid	TRUE	0.0599538	-8.02872	-0.346658	0.874398	8	0	no_plateau	TRUE	0.0206561	-7.46876	-0.510188	0.914687	6	0	no_plateau	TRUE	0.360344	-7.55468	-8.07223	0.484169	0.124019	0.0353324	FALSE	FALSE	0.24301	-7.62184	-8.06115	0.442235	0.0694565	FALSE	0.64034	-6.71309	-7.44295	0.594603	0.0740003	FALSE	2.1139	-1.67053	0.295916
p.(Y98P)	missense	98	Y	P	1x60	TM1	96	-0.51045	0.192634	0.00275	-0.110424	0.151762	0.22325	0.0381617	0.155484	0.4005	-0.0354449	0.166298	0.4205	-0.113728	0.179246	0.25325	-0.0732746	0.145242	0.291	-0.154595	0.205272	0.2095	-0.338329	0.159997	0.0195	-0.323539	0.16081	0.01625	-0.280638	0.170464	0.04225	-0.207747	0.17054	0.10075	-0.207931	0.167656	0.10075	-0.153287	0.156545	0.15625	-0.182475	0.185697	0.1465	-0.173263	0.144753	0.1035	-0.197886	0.11323	0.0285	-0.0571421	0.110324	0.291	0.0269954	-6.91534	-0.448166	0.956047	8	0	sigmoid	TRUE	0.0162354	-7.96574	-0.236928	0.708275	8	0	sigmoid	TRUE	0.091435	-9.06537	-0.217989	0.870793	6	0	no_baseline	TRUE	0.303706	-6.45008	-6.92899	0.464517	0.628847	0.0462645	FALSE	FALSE	-0.16409	-7.41005	-7.63674	0.282604	0.0747474	FALSE	-0.132141	-8.86334	-9.10331	0.310199	0.0440605	FALSE	2.80678	0.539652	0.0457965
p.(Y98Q)	missense	98	Y	Q	1x60	TM1	96	0.118191	0.199316	0.2615	0.00241991	0.145344	0.4915	-0.0789844	0.159195	0.30175	0.00699142	0.165391	0.468	-0.027832	0.175703	0.44775	0.118832	0.14013	0.17875	-0.0648149	0.197532	0.3655	0.122104	0.15534	0.2175	-0.128753	0.155113	0.19875	-0.00526996	0.159577	0.4905	-0.0489284	0.167579	0.38825	0.065122	0.160309	0.32725	-0.0285491	0.157357	0.43575	0.048178	0.187085	0.378	0.122389	0.140838	0.1785	0.065721	0.110135	0.25175	-0.00681108	0.106072	0.4755	-0.0914582	-7.59913	-0.567143	0.99135	8	0	sigmoid	TRUE	-0.0603463	-7.46827	-0.594046	0.969745	8	0	sigmoid	TRUE	0.0509602	-8.31877	-0.560005	0.971833	6	0	no_baseline	TRUE	0.362426	-7.09659	-7.61559	0.484873	0.0589261	0.020039	FALSE	FALSE	0.548305	-6.76978	-7.42629	0.541691	0.0403744	FALSE	1.00275	-7.17261	-8.21651	0.664665	0.0499476	FALSE	-2.47705	-0.869735	-0.427378
p.(Y98R)	missense	98	Y	R	1x60	TM1	96	-0.0689854	0.199094	0.373	-0.200563	0.15608	0.09075	0.0369129	0.160579	0.40425	-0.10556	0.174639	0.25775	-0.0778895	0.182739	0.327	0.0292171	0.153253	0.421	-0.113982	0.205447	0.27075	0.131543	0.170754	0.21375	-0.0123697	0.173798	0.48325	-0.0373675	0.16767	0.41575	0.302024	0.188941	0.053	-0.034525	0.168203	0.426	-0.207429	0.158596	0.093	-0.181381	0.18899	0.15075	0.0112971	0.159799	0.45625	-0.0849406	0.120605	0.22975	-0.0360156	0.117337	0.37525	-0.0108527	-8.49799	-0.479822	0.954068	8	0	sigmoid	TRUE	0.0046427	-8.24963	-0.507547	0.9568	8	0	sigmoid	TRUE	-0.0139125	-8.87552	-0.707139	0.953595	6	0	no_baseline	TRUE	0.392816	-7.95008	-8.49049	0.494999	0.276493	0.0478331	FALSE	FALSE	0.464308	-7.63345	-8.22594	0.517345	0.0481522	FALSE	0.889503	-7.88203	-8.82422	0.647237	0.0667563	FALSE	-1.02506	-1.15456	1.19308
p.(Y98S)	missense	98	Y	S	1x60	TM1	96	0.000454	0.206576	0.4785	-0.0459897	0.154017	0.379	0.0247044	0.155275	0.431	-0.0450037	0.159783	0.382	-0.0605875	0.17561	0.3655	-0.0978404	0.142162	0.225	-0.169046	0.201691	0.187	0.0566578	0.160036	0.35375	-0.312581	0.161076	0.02125	-0.0710328	0.16176	0.3295	0.010527	0.176925	0.47125	-0.0437639	0.161699	0.389	0.044423	0.166556	0.384	-0.0721854	0.182172	0.3415	0.0522875	0.14162	0.348	0.00589377	0.111927	0.46925	-0.00625806	0.110637	0.4725	0.0753796	-8.08675	-0.437967	0.949282	8	0	sigmoid	TRUE	0.0164297	-7.95672	-0.429687	0.899705	8	0	sigmoid	TRUE	0.00431295	-8.00623	-0.583648	0.942477	6	0	no_baseline	TRUE	0.58167	-7.1849	-7.86763	0.550982	0.395907	0.0598001	FALSE	FALSE	0.262367	-7.63002	-8.08175	0.449358	0.0661835	FALSE	1.12842	-6.84002	-7.99961	0.680112	0.0758875	FALSE	-0.665808	-0.823191	0.908624
p.(Y98T)	missense	98	Y	T	1x60	TM1	96	-0.119103	0.206695	0.28775	-0.142145	0.156989	0.16975	0.0629311	0.15875	0.335	0.0214517	0.159802	0.4535	-0.152102	0.173022	0.18175	0.0374953	0.140334	0.397	-0.147012	0.199577	0.22275	-0.026366	0.154493	0.429	-0.0834729	0.159085	0.304	-0.0954602	0.161513	0.28075	-0.0705614	0.176405	0.33825	0.0517204	0.165373	0.375	0.0848099	0.166678	0.2915	-0.0217002	0.180673	0.46	-0.145256	0.14115	0.1425	-0.00278072	0.116332	0.48675	-0.0771961	0.111086	0.232	0.026442	-7.91216	-0.510825	0.970221	8	0	sigmoid	TRUE	0.0268211	-7.96654	-0.527534	0.951332	8	0	sigmoid	TRUE	-0.063805	-8.32268	-0.694871	0.998527	6	0	sigmoid	TRUE	0.640843	-6.93888	-7.66915	0.565949	0.574637	0.0479045	FALSE	FALSE	0.719696	-7.09858	-7.89407	0.583664	0.0569706	FALSE	0.766822	-7.48197	-8.31738	0.623969	0.0104434	FALSE	-0.810396	-0.759971	0.630415
p.(Y98V)	missense	98	Y	V	1x60	TM1	96	-0.13374	0.191669	0.23575	-0.016635	0.150171	0.45325	0.0557698	0.149528	0.34975	-0.0139093	0.16789	0.46075	-0.145266	0.17404	0.1825	0.166732	0.141133	0.112	-0.0152417	0.200439	0.461	-0.113132	0.155338	0.23125	-0.166871	0.157919	0.137	0.0269562	0.16212	0.41075	-0.175075	0.168497	0.13925	-0.0020237	0.161308	0.49175	0.24636	0.159213	0.061	-0.0247359	0.178668	0.45125	-0.0552812	0.140788	0.347	-0.0715071	0.111685	0.246	0.0192152	0.111035	0.4365	0.00115274	-8.48647	-0.566985	0.985184	8	0	sigmoid	TRUE	-0.0700234	-8.27014	-0.451675	0.978522	8	0	sigmoid	TRUE	-0.0284582	-9.07001	-0.596784	0.906511	6	0	no_baseline	TRUE	0.628537	-7.71456	-8.43484	0.562938	0.576968	0.0327425	FALSE	FALSE	0.134692	-7.92749	-8.30107	0.400934	0.0267816	FALSE	0.575986	-8.48681	-9.16505	0.577424	0.0684638	FALSE	-1.37177	-0.0246266	-0.356174
p.(Y98W)	missense	98	Y	W	1x60	TM1	96	0.0607505	0.199504	0.36825	-0.12005	0.143648	0.1745	-0.0780337	0.147477	0.2895	0.103079	0.15373	0.2335	-0.0289863	0.169296	0.44425	0.0802809	0.13274	0.2595	0.126651	0.187326	0.24925	0.0224814	0.142863	0.43375	-0.079776	0.147441	0.2965	0.0447949	0.151115	0.35925	-0.104378	0.160929	0.25125	-0.0661554	0.154959	0.332	0.0272976	0.147681	0.411	-0.171966	0.175643	0.14875	0.0205555	0.138028	0.429	0.00319475	0.110525	0.47275	-0.00859052	0.104967	0.4715	-0.00473096	-8.41868	-0.568705	0.969393	8	0	sigmoid	TRUE	0.0410712	-8.0948	-0.471471	0.973203	8	0	sigmoid	TRUE	0.0425422	-8.85739	-0.540499	0.979218	6	0	no_baseline	TRUE	0.690791	-7.72575	-8.4971	0.577627	0.444732	0.0450281	FALSE	FALSE	0.487897	-7.51139	-8.12156	0.524431	0.0380599	FALSE	0.601458	-8.19533	-8.89382	0.584408	0.0324136	FALSE	-1.73498	-0.385186	-1.89817
p.(Y98del)	deletion	98	Y	del	1x60	TM1	96	-0.176662	0.201642	0.1885	-0.177061	0.158661	0.119	-0.0565485	0.160032	0.355	-0.0125414	0.16161	0.469	-0.0906991	0.171072	0.29325	0.15607	0.146104	0.13225	0.0580507	0.201625	0.3785	-0.0138784	0.154303	0.47425	-0.0423761	0.15706	0.3925	-0.098261	0.17047	0.283	-0.110723	0.173211	0.25575	0.0191537	0.157142	0.44425	-0.0438601	0.159763	0.39775	-0.0290159	0.188389	0.45	-0.128947	0.146808	0.17675	-0.114657	0.117172	0.1405	-0.0725099	0.108744	0.24175	-0.0734205	-7.66597	-0.5023	0.986712	7	1	sigmoid	TRUE	-0.0815628	-7.70326	-0.518885	0.994174	7	1	sigmoid	TRUE	0.0128495	-8.77452	-0.675625	0.945359	6	0	no_baseline	TRUE	0.298379	-7.18563	-7.66099	0.462622	0.289732	0.0523561	FALSE	FALSE	0.235302	-7.3525	-7.78693	0.439374	0.1037	FALSE	0.978106	-7.56846	-8.59	0.661176	0.0720481	FALSE
p.(Y98_T99del)	deletion	98	Y	del1	1x60	TM1	96	-0.375496	0.199552	0.02275	0.134594	0.153388	0.172	-0.0268892	0.164167	0.43575	-0.179444	0.159413	0.12575	-0.0373574	0.180576	0.4155	0.0833912	0.149947	0.28175	0.00922517	0.19434	0.4845	0.0868844	0.161207	0.28625	-0.209368	0.175224	0.111	-0.129924	0.159098	0.199	-0.0202434	0.182028	0.45775	0.0233753	0.169382	0.44425	-0.0311378	0.164012	0.428	0.133251	0.185337	0.22475	0.0134615	0.14353	0.45525	-0.021919	0.110719	0.415	0.123772	0.110803	0.11525	-0.0353616	-7.91739	-0.457119	0.940553	8	0	sigmoid	TRUE	-0.0183529	-8.07529	-0.40625	0.932545	8	0	sigmoid	TRUE					0	0	fit_fail	FALSE	0.199943	-7.94729	-8.3597	0.426322	0.39013	0.0516766	FALSE	FALSE	0.0529544	-7.75341	-8.08173	0.368637	0.0497271	FALSE
p.(Y98_K100del)	deletion	98	Y	del2	1x60	TM1	96	-0.347026	0.201181	0.0335	-0.120189	0.147552	0.19075	-0.0209163	0.159574	0.45225	-0.254724	0.16531	0.05375	-0.0588588	0.174004	0.36075	-0.178138	0.148916	0.10775	-0.166188	0.206131	0.1895	-0.233574	0.152795	0.0565	-0.213257	0.162329	0.08375	-0.347949	0.166227	0.0165	-0.354922	0.176751	0.019	-0.200021	0.158544	0.0985	-0.270897	0.15497	0.03175	-0.350848	0.187689	0.02425	-0.159788	0.141485	0.12075	-0.250236	0.116761	0.0125	-0.0806291	0.111855	0.21075	0.0122617	-6.9321	-0.291659	0.913729	8	0	sigmoid	TRUE	0.0443549	-7.57481	-0.255095	0.910406	7	1	sigmoid	TRUE	0.132928	-9.76112	-0.0932952	0.724307	6	0	no_plateau	TRUE	-0.143455	-6.82878	-7.06397	0.290769	0.0182622	0.0404325	FALSE	FALSE	-0.0877996	-7.29747	-7.55682	0.312473	0.0848439	FALSE	-0.25225	-9.23067	-9.42364	0.262137	0.0580853	FALSE
p.(Y98_T99insG)	insertion	98	Y	insG	1x60	TM1	96	-0.127351	0.199566	0.2675	-0.0151087	0.142467	0.45	0.0171592	0.146664	0.4505	0.0126937	0.153444	0.45575	-0.0262606	0.173592	0.44375	0.0541718	0.130902	0.34125	-0.0383188	0.190179	0.4155	-0.10033	0.145959	0.239	-0.0948838	0.150792	0.25675	0.0476179	0.15322	0.3555	-0.0714495	0.160655	0.321	0.0308001	0.151478	0.41625	-0.0484843	0.149976	0.3765	0.000814141	0.176274	0.4765	0.000301388	0.131267	0.49675	6.52463e-05	0.109879	0.4825	0.0214805	0.102139	0.406	-0.168141	-7.61895	-0.557771	0.95646	8	0	sigmoid	TRUE	-0.0766439	-8.29386	-0.529433	0.932304	8	0	no_baseline	TRUE	0.134298	-8.78754	-0.593183	0.97631	6	0	no_baseline	TRUE	0.140637	-7.08327	-7.46028	0.403481	0.0826789	0.0401839	FALSE	FALSE	0.246873	-7.76529	-8.20706	0.443663	0.0558959	FALSE	1.3831	-7.46874	-8.86946	0.70167	0.0492232	FALSE
p.(Y98_T99insGS)	insertion	98	Y	insGS	1x60	TM1	96	-0.42396	0.192123	0.0075	-0.07792	0.14926	0.2875	0.0640252	0.155627	0.33825	-0.132772	0.172788	0.21725	-0.0646224	0.178996	0.3525	-0.0908018	0.148823	0.26175	-0.124365	0.211649	0.271	-0.165677	0.152296	0.13375	-0.0467039	0.160256	0.38925	-0.103805	0.163218	0.252	-0.187379	0.17136	0.12975	-0.0580769	0.162485	0.36125	-0.117935	0.159727	0.225	-0.102322	0.189198	0.2865	-0.0584058	0.14305	0.34625	-0.050993	0.112885	0.31875	0.0567169	0.114695	0.293	-0.113603	-7.70559	-0.492624	0.899201	8	0	sigmoid	TRUE	-0.104595	-7.13777	-0.550283	0.872133	8	0	no_baseline	TRUE	0.0139823	-8.66032	-0.577716	0.969497	6	0	no_baseline	TRUE	0.130157	-7.39346	-7.76443	0.399387	0.368808	0.0578041	FALSE	FALSE	0.119278	-6.57706	-6.94181	0.394898	0.0789799	FALSE	0.656853	-8.06652	-8.80986	0.598765	0.0433975	FALSE
p.(Y98_T99insGSG)	insertion	98	Y	insGSG	1x60	TM1	96	-0.367821	0.200025	0.02525	-0.0897467	0.169675	0.2905	0.0660976	0.163623	0.33725	-0.0401626	0.178381	0.418	-0.00790329	0.193723	0.49725	-0.206284	0.154923	0.08625	-0.147314	0.216777	0.2375	-0.261725	0.185495	0.07825	-0.228998	0.176972	0.0915	-0.112757	0.184826	0.25875	-0.315007	0.212423	0.06775	-0.222848	0.174866	0.0955	0.00720793	0.177774	0.47775	-0.122638	0.2001	0.25825	-0.123609	0.15602	0.20675	-0.117612	0.128918	0.17	0.0213639	0.121929	0.4235	-0.081319	-6.66143	-0.651932	0.97041	7	1	no_plateau	TRUE	-0.146513	-7.94388	-0.419842	0.794503	8	0	sigmoid	TRUE	0.0267921	-9.25451	-0.375357	0.833902	6	0	no_baseline	TRUE	1.13384	-4.02428	-5.18891	0.647753	1.31635	0.114496	FALSE	FALSE	-0.152535	-6.83154	-7.06296	0.287076	0.0676393	FALSE	0.183992	-8.80275	-9.20545	0.441612	0.072009	FALSE
p.(T99A)	missense	99	T	A	12x48	ICL1	97	0.137191	0.21379	0.25925	0.153983	0.139356	0.12225	0.0698479	0.148053	0.30775	0.0411184	0.148879	0.377	0.110459	0.17413	0.23375	-0.0316486	0.129459	0.38625	-0.0286927	0.193967	0.435	0.22756	0.143324	0.059	0.0631577	0.146818	0.31475	0.0756176	0.152885	0.2935	0.028574	0.164051	0.4205	0.0524304	0.153913	0.3535	0.0934044	0.151238	0.2555	0.00774599	0.174334	0.468	-0.00395213	0.129653	0.491	0.0354253	0.106689	0.34	-0.0235965	0.103887	0.41675	-0.0779141	-8.5807	-0.591803	0.975174	8	0	sigmoid	TRUE	-0.086852	-7.83114	-0.583763	0.95169	8	0	sigmoid	TRUE	-0.0616725	-8.74435	-0.621924	0.927211	6	0	sigmoid	TRUE	0.42539	-8.04776	-8.61161	0.505524	0.10289	0.0365548	FALSE	FALSE	0.47675	-7.10049	-7.70227	0.521106	0.0510947	FALSE	0.427372	-7.9469	-8.51219	0.531895	0.0699837	FALSE	-3.6046	0.623323	0.590617
p.(T99C)	missense	99	T	C	12x48	ICL1	97	-0.123507	0.206777	0.275	0.217342	0.153878	0.07425	0.26969	0.159643	0.04425	0.130997	0.161746	0.19075	-0.063901	0.17886	0.34625	0.102509	0.14643	0.2325	0.209817	0.196841	0.13425	-0.0899783	0.158535	0.28425	0.176302	0.162927	0.14	0.185979	0.16891	0.13675	0.161242	0.173357	0.1655	-0.0194356	0.161571	0.46425	-0.192882	0.164185	0.11925	0.124555	0.185671	0.24175	0.0458637	0.142098	0.36325	0.0547522	0.114609	0.299	0.249662	0.109152	0.015	-0.169961	-8.38766	-0.579763	0.958423	8	0	sigmoid	TRUE	-0.263447	-8.802	-0.570122	0.799946	8	0	sigmoid	TRUE	-0.0666421	-8.82054	-0.497509	0.910324	6	0	no_baseline	TRUE	0.199533	-7.4017	-7.81386	0.426167	0.137731	0.0517161	FALSE	FALSE	-0.113594	-8.3253	-8.57324	0.302293	0.074875	FALSE	-0.130025	-6.95109	-7.19195	0.311069	0.111968	FALSE	-4.16265	2.37729	0.496545
p.(T99D)	missense	99	T	D	12x48	ICL1	97	-0.012994	0.211392	0.487	-0.0726457	0.152219	0.305	0.0367192	0.160619	0.40625	-0.1567	0.169513	0.16775	-0.262632	0.18795	0.07275	-0.0824769	0.150406	0.2685	0.0256875	0.195766	0.43675	-0.430272	0.157376	0.00325	-0.408329	0.15873	0.00475	-0.241729	0.164405	0.0635	-0.0444003	0.166573	0.4035	-0.181044	0.160676	0.126	-0.0694573	0.150632	0.3185	-0.199661	0.183759	0.12475	0.0497459	0.150849	0.36025	-0.0716753	0.110541	0.242	0.0770824	0.114614	0.23075	-0.0714013	-6.85255	-0.451261	0.877518	8	0	sigmoid	TRUE	-0.0635227	-6.12965	-0.479162	0.925273	7	1	sigmoid	TRUE	-0.027306	-6.91284	-0.631805	0.923585	6	0	no_baseline	TRUE	0.136637	-6.62032	-6.99502	0.40192	-0.0356777	0.0629627	FALSE	FALSE	-0.0331093	-7.26555	-7.55034	0.334239	0.0974844	FALSE	0.839605	-6.10851	-7.00679	0.638358	0.0900471	FALSE	1.99961	-0.463003	0.122275
p.(T99E)	missense	99	T	E	12x48	ICL1	97	-0.0709826	0.220579	0.38325	-0.139884	0.152864	0.16275	-0.0884415	0.160137	0.2905	-0.0981634	0.15631	0.25225	-0.206438	0.18076	0.113	-0.199151	0.142177	0.07725	-0.0437044	0.195857	0.402	-0.20409	0.160638	0.09675	-0.217546	0.169708	0.08725	-0.0581251	0.164218	0.3635	0.0806729	0.175746	0.31625	-0.119074	0.162449	0.22675	-0.10532	0.153386	0.2485	-0.0923246	0.182356	0.29275	0.0742284	0.139057	0.2855	-0.042252	0.108784	0.347	0.0796403	0.111722	0.21775	-0.0522511	-6.61728	-0.465505	0.938161	8	0	sigmoid	TRUE	-0.014027	-6.6432	-0.417194	0.732112	8	0	no_baseline	TRUE	-0.113631	-7.09378	-0.655529	0.969952	6	0	sigmoid	TRUE	0.281919	-6.21778	-6.68225	0.456717	0.167593	0.0483119	FALSE	FALSE	-0.117781	-6.34927	-6.59539	0.300647	0.100683	FALSE	0.43327	-6.41355	-6.98315	0.533855	0.0426384	FALSE	0.674244	-2.04653	0.0332242
p.(T99F)	missense	99	T	F	12x48	ICL1	97	-0.263373	0.200548	0.08925	0.115804	0.153768	0.21575	-0.0195568	0.158915	0.44975	0.0663555	0.155386	0.322	-0.0513868	0.181568	0.39	0.0216087	0.136914	0.4365	0.121438	0.207662	0.276	-0.162784	0.167781	0.16025	0.0403633	0.16441	0.3915	-0.0927338	0.16281	0.279	-0.0656959	0.16265	0.346	-0.176841	0.158351	0.12525	-0.0927192	0.149659	0.2665	-0.0658236	0.181719	0.36175	-0.066121	0.143967	0.31425	-0.114077	0.111835	0.139	0.0708337	0.110299	0.2445	-0.0927194	-7.95872	-0.511953	0.93509	8	0	sigmoid	TRUE	-0.0562307	-8.70257	-0.458543	0.844642	8	0	no_baseline	TRUE	0.11163	-11.2438	-0.632802	0.98712	5	1	no_baseline	TRUE	0.100331	-7.57197	-7.92606	0.387657	0.178395	0.051555	FALSE	FALSE	-0.0810376	-8.23226	-8.49465	0.315153	0.0865343	FALSE	4.94402	-6.25648	-11.2005	0.730704	0.102718	FALSE	-0.900818	1.17326	-1.30291
p.(T99G)	missense	99	T	G	12x48	ICL1	97	0.166534	0.201493	0.1955	-0.0238128	0.145726	0.44225	0.0209219	0.149881	0.4445	-0.0932336	0.157102	0.27075	-0.00860447	0.172136	0.48725	0.0112955	0.134564	0.47125	-0.00604379	0.191164	0.4925	-0.199574	0.156831	0.0945	0.00684184	0.170957	0.472	-0.094955	0.152329	0.26075	-0.0393367	0.168548	0.40875	0.024216	0.156053	0.426	0.0305268	0.151303	0.41075	-0.0156101	0.171821	0.4815	-0.0918045	0.136959	0.241	-0.116865	0.109274	0.127	-0.15359	0.107469	0.07	-0.0410559	-7.69997	-0.513427	0.974651	8	0	sigmoid	TRUE	0.191766	-8.68897	-0.460759	0.960636	7	1	sigmoid	TRUE	0.12731	-8.85098	-0.535112	0.986864	6	0	no_baseline	TRUE	0.281346	-7.21142	-7.67551	0.45651	-0.0704961	0.0344152	FALSE	FALSE	0.868965	-7.88232	-8.80636	0.612179	0.135359	FALSE	0.866066	-7.97409	-8.89559	0.643163	0.0329311	FALSE	-0.813321	-0.191538	0.191723
p.(T99H)	missense	99	T	H	12x48	ICL1	97	0.201778	0.211771	0.17025	-0.0382873	0.14515	0.3855	0.103615	0.151089	0.24	-0.0111721	0.15831	0.466	-0.0282649	0.171097	0.438	0.109581	0.138165	0.20725	0.108873	0.189762	0.26675	0.0792208	0.147311	0.284	-0.0924647	0.158564	0.27725	0.0325181	0.159755	0.4	0.0161862	0.161873	0.45625	0.027645	0.159565	0.41375	0.031881	0.14904	0.405	0.0896704	0.177586	0.29625	0.045348	0.132713	0.35325	0.0122789	0.107947	0.446	0.0115476	0.108074	0.44875	-0.0817366	-8.46667	-0.552348	0.970653	8	0	sigmoid	TRUE	-0.0128919	-8.0278	-0.544929	0.947265	8	0	sigmoid	TRUE	0.0603964	-8.41904	-0.619423	0.978957	6	0	no_baseline	TRUE	0.237634	-8.1069	-8.5428	0.440489	-0.149452	0.0394784	FALSE	FALSE	0.559336	-7.25088	-7.91601	0.544703	0.0566973	FALSE	1.06238	-7.3802	-8.47866	0.672463	0.0414501	FALSE	-2.8619	0.0432849	-0.068184
p.(T99I)	missense	99	T	I	12x48	ICL1	97	-0.11731	0.206134	0.28725	-0.00638776	0.172557	0.48925	0.0713107	0.168167	0.33125	0.130028	0.171171	0.20825	-0.0622488	0.192385	0.3725	0.199341	0.153591	0.08925	0.00365172	0.202524	0.49125	-0.133203	0.183567	0.2295	-0.0832875	0.165901	0.31025	-0.0102625	0.17368	0.49575	-0.0436237	0.18005	0.40925	-0.0842076	0.166923	0.301	0.0867525	0.165685	0.289	-0.134916	0.19469	0.229	-0.114088	0.149128	0.211	-0.0891171	0.112279	0.19775	0.125669	0.123064	0.14575	-0.0646033	-8.53621	-0.558483	0.934942	8	0	no_baseline	TRUE	-0.12794	-9.54225	-0.410938	0.758732	8	0	sigmoid	TRUE	-0.25695	-9.20972	-0.677474	0.963496	6	0	no_baseline	TRUE	0.287986	-8.00502	-8.47349	0.458902	0.219987	0.0609406	FALSE	FALSE	-0.105785	-7.70633	-7.95768	0.305367	0.0882923	FALSE	0.130819	-8.79452	-9.16587	0.419971	0.0301156	FALSE	-1.43631	1.16935	-0.736762
p.(T99K)	missense	99	T	K	12x48	ICL1	97	0.282154	0.208763	0.0905	-0.0708398	0.147189	0.308	0.0248291	0.152445	0.42025	-0.109371	0.153219	0.2285	-0.0174293	0.172034	0.465	-0.0911924	0.138924	0.238	-0.00566838	0.194184	0.4845	-0.074099	0.145089	0.29775	-0.0283541	0.157655	0.44125	-0.1633	0.158732	0.14275	-0.168344	0.158278	0.1325	-0.11175	0.154002	0.232	-0.220903	0.150697	0.06275	-0.0782112	0.178567	0.326	-0.047722	0.135696	0.35675	-0.0213554	0.109764	0.42125	0.0271686	0.105629	0.38175	0.007231	-8.02096	-0.447746	0.992008	8	0	sigmoid	TRUE	0.0499795	-7.81423	-0.389735	0.924229	8	0	sigmoid	TRUE	-0.0453087	-7.30785	-0.601588	0.896419	6	0	no_baseline	TRUE	0.290343	-7.63474	-8.10476	0.459748	-0.17712	0.0194809	FALSE	FALSE	0.408871	-7.26701	-7.81892	0.499948	0.0607752	FALSE	0.821503	-6.98199	-7.8645	0.634942	0.102301	FALSE	0.246398	-0.0858384	0.117951
p.(T99L)	missense	99	T	L	12x48	ICL1	97	0.00693639	0.2083	0.471	-0.018463	0.160823	0.4555	0.196877	0.160643	0.108	0.0865492	0.16399	0.2905	0.107117	0.188063	0.257	-0.00862905	0.151199	0.46575	0.285392	0.218486	0.087	0.254719	0.172036	0.067	0.0156438	0.163083	0.44725	-0.0562246	0.168654	0.361	-0.059158	0.175408	0.378	-0.133049	0.167324	0.20575	-0.0114797	0.158123	0.4755	-0.056215	0.183373	0.37975	-0.128028	0.147054	0.18675	-0.0238286	0.113825	0.422	0.111072	0.113993	0.15425	-0.150469	-8.03876	-0.611323	0.90249	8	0	no_plateau	TRUE	-0.220142	-7.90694	-0.516865	0.805008	8	0	no_plateau	TRUE	-0.238839	-9.00009	-0.637201	0.860394	6	0	no_baseline	TRUE	0.323333	-5.17635	-5.66846	0.471432	0.131087	0.184382	FALSE	FALSE	0.0768417	-7.37803	-7.71917	0.378139	0.0741925	FALSE	-0.00426436	-8.58633	-8.88523	0.363563	0.0658721	FALSE	-2.66678	1.95791	-0.779932
p.(T99M)	missense	99	T	M	12x48	ICL1	97	-0.0437156	0.207247	0.422	0.108188	0.148309	0.21625	0.0404488	0.16014	0.39575	-0.0799639	0.155362	0.29175	0.0386034	0.183374	0.40475	0.084704	0.14214	0.26575	0.0678466	0.193016	0.35625	0.112648	0.166339	0.24925	-0.0767366	0.170645	0.33	-0.0145674	0.157644	0.47125	-0.0199497	0.177224	0.46075	0.0180555	0.162405	0.439	-0.142992	0.158255	0.17425	-0.0915434	0.181199	0.308	0.0125783	0.137905	0.45325	0.0125135	0.111308	0.4455	0.204309	0.109567	0.0295	-0.140064	-8.00405	-0.570146	0.950502	8	0	no_baseline	TRUE	-0.0875215	-8.84625	-0.488413	0.885255	8	0	sigmoid	TRUE	-0.197507	-8.57383	-0.603511	0.865135	6	0	no_plateau	TRUE	0.229876	-7.57567	-8.00667	0.437598	0.0882833	0.0436222	FALSE	FALSE	0.179275	-8.6862	-9.08606	0.418196	0.0669625	FALSE	-3	-2	-2.00043	0.000729982	0.176482	FALSE	-2.10928	0.811367	-0.0905314
p.(T99N)	missense	99	T	N	12x48	ICL1	97	0.309939	0.217883	0.0825	-0.0380566	0.14425	0.3865	0.00842407	0.150499	0.482	-0.00830947	0.153451	0.47275	0.036742	0.172442	0.39775	0.0533913	0.134707	0.334	0.0857893	0.196525	0.322	-0.0381881	0.148232	0.39825	-0.114749	0.149195	0.2045	-0.0814064	0.153763	0.2965	-0.0294099	0.160452	0.42675	-0.0978341	0.152332	0.259	0.101931	0.145178	0.21925	0.0760028	0.171202	0.30375	0.0205043	0.134253	0.42675	0.0901471	0.107824	0.18375	0.0470438	0.103252	0.3145	-0.0724279	-7.97377	-0.565277	0.937913	8	0	sigmoid	TRUE	-0.0884378	-7.34569	-0.606997	0.904839	8	0	sigmoid	TRUE	0.012309	-8.1968	-0.606701	0.971911	6	0	sigmoid	TRUE	0.418761	-7.30872	-7.86776	0.503411	-0.0764871	0.0603271	FALSE	FALSE	0.467991	-6.9564	-7.55163	0.518464	0.0746828	FALSE	1.02465	-7.05171	-8.11557	0.667633	0.0497822	FALSE	-2.15715	-0.338761	-0.605315
p.(T99P)	missense	99	T	P	12x48	ICL1	97	0.330596	0.210045	0.061	-0.253678	0.15012	0.0395	-0.0510342	0.151065	0.35825	-0.180261	0.157965	0.11575	-0.284053	0.174638	0.04325	-0.340544	0.147448	0.01475	0.0505407	0.203513	0.40475	-0.316371	0.156872	0.024	-0.236618	0.155404	0.0555	-0.485241	0.167326	0.00125	-0.266203	0.166551	0.04475	-0.30147	0.162155	0.02775	-0.278485	0.15145	0.03125	-0.247295	0.187893	0.07575	-0.114626	0.139278	0.19975	-0.0126322	0.101227	0.46075	-0.0403997	0.110952	0.349	0.0593795	-7.83667	-0.232613	0.863578	8	0	sigmoid	TRUE	-0.00585948	-7.05419	-0.282031	0.758059	8	0	sigmoid	TRUE	0.0519813	-6.99	-0.550589	0.994418	6	0	sigmoid	TRUE	0.00626833	-7.37386	-7.67803	0.350183	-0.509637	0.0578565	FALSE	FALSE	-0.0912079	-6.63893	-6.89674	0.311124	0.0654916	FALSE	0.716366	-6.18668	-6.97938	0.612938	0.0197533	FALSE	4.18867	-1.38996	-0.461873
p.(T99Q)	missense	99	T	Q	12x48	ICL1	97	0.285081	0.212489	0.09825	-0.349505	0.153204	0.00875	0.0127527	0.152959	0.4725	-0.0149191	0.155739	0.4595	-0.0734534	0.171919	0.323	0.101467	0.130588	0.2095	-0.00535651	0.200372	0.48625	0.0330243	0.160105	0.4155	0.0921146	0.16335	0.27725	-0.0695377	0.157931	0.331	0.065263	0.172728	0.34025	-0.0233373	0.16697	0.446	0.0496522	0.155921	0.35825	0.0796014	0.179358	0.3135	-0.0435708	0.136059	0.36875	0.113255	0.112525	0.14325	-0.00108644	0.112712	0.49925	-0.0426187	-8.11513	-0.627655	0.988733	8	0	sigmoid	TRUE	-0.0775552	-7.49717	-0.592987	0.988956	7	1	sigmoid	TRUE	0.0407262	-8.39324	-0.551092	0.967274	6	0	sigmoid	TRUE	0.787519	-7.27184	-8.12498	0.597836	0.317129	0.0282726	FALSE	FALSE	0.523329	-6.88783	-7.525	0.53471	0.079942	FALSE	0.453072	-7.81261	-8.39676	0.540343	0.0484197	FALSE	-2.07416	-2.17554	0.0302579
p.(T99R)	missense	99	T	R	12x48	ICL1	97	0.318248	0.222205	0.08075	-0.133219	0.150096	0.169	0.0101807	0.153888	0.474	-0.0491672	0.154758	0.36425	-0.143103	0.176429	0.195	0.034327	0.145678	0.408	-0.22204	0.204069	0.12925	-0.0945881	0.170504	0.2885	0.140644	0.168641	0.194	-0.0747877	0.159987	0.3235	0.00734531	0.169895	0.47775	0.0692781	0.162854	0.3255	0.00919254	0.156401	0.465	-0.0189421	0.181476	0.469	-0.074839	0.137723	0.2895	-0.0317677	0.10825	0.38525	0.0489673	0.1129	0.31675	0.00460929	-7.68303	-0.592876	0.982269	8	0	sigmoid	TRUE	0.0379924	-7.93347	-0.415275	0.888421	8	0	no_baseline	TRUE	-0.0474502	-8.44322	-0.640388	0.964883	6	0	no_baseline	TRUE	0.635821	-7.0442	-7.77039	0.564726	0.132264	0.0405303	FALSE	FALSE	0.157543	-7.29699	-7.6839	0.409821	0.0788435	FALSE	0.702334	-7.85924	-8.6402	0.609711	0.0492819	FALSE	-0.954948	-1.44401	1.20876
p.(T99S)	missense	99	T	S	12x48	ICL1	97	0.203784	0.205652	0.156	-0.0354987	0.152806	0.40925	0.028152	0.157055	0.43525	-0.0692666	0.158522	0.321	0.0331007	0.179151	0.4085	0.0621175	0.139349	0.32425	0.182211	0.197925	0.1745	-0.0855381	0.159395	0.284	-0.00229995	0.158774	0.4975	0.0199421	0.161546	0.43675	0.0885471	0.17407	0.298	-0.00994615	0.162208	0.47375	0.0251347	0.164981	0.43375	-0.0126168	0.178493	0.485	-0.0680582	0.136598	0.3	-0.0264501	0.11314	0.40525	-0.0222297	0.112511	0.42375	-0.0878493	-7.80156	-0.531157	0.934249	8	0	sigmoid	TRUE	-0.0719158	-7.87741	-0.4673	0.834541	8	0	sigmoid	TRUE	0.085117	-8.83033	-0.607894	0.97884	6	0	no_baseline	TRUE	0.236131	-7.35852	-7.79347	0.43993	-0.152962	0.0550145	FALSE	FALSE	0.206898	-8.22195	-8.63864	0.428717	0.0928231	FALSE	1.75287	-7.06447	-8.82494	0.718028	0.0424356	FALSE	-2.1953	-0.0651563	-0.602016
p.(T99V)	missense	99	T	V	12x48	ICL1	97	-0.0607254	0.195704	0.391	0.0840219	0.155903	0.28625	-0.028391	0.157309	0.41875	0.0933398	0.15444	0.25275	0.105084	0.181399	0.25575	0.114194	0.144053	0.1965	-0.000701909	0.190734	0.496	0.196251	0.158067	0.106	0.131756	0.157704	0.19475	0.292922	0.160507	0.03875	0.181069	0.175685	0.14675	0.122998	0.160551	0.21475	0.24087	0.161356	0.06825	0.0973954	0.182973	0.283	-0.0449361	0.139803	0.366	-0.0179216	0.113934	0.44475	0.0308873	0.11133	0.37575	-0.150046	-8.24508	-0.626025	0.987117	8	0	sigmoid	TRUE	-0.143077	-9.11565	-0.580848	0.965461	8	0	sigmoid	TRUE	-0.0221434	-9.60264	-0.577736	0.989309	6	0	no_baseline	TRUE	0.298041	-7.69591	-8.17104	0.462501	0.173458	0.0255592	FALSE	FALSE	0.272056	-8.67911	-9.13713	0.452889	0.0377933	FALSE	0.494038	-8.98939	-9.6042	0.553319	0.0209515	FALSE	-4.9318	-0.371829	-0.314187
p.(T99W)	missense	99	T	W	12x48	ICL1	97	-0.195133	0.206165	0.16375	-0.0167316	0.164481	0.4645	0.0458772	0.159916	0.39025	-0.181802	0.168955	0.12475	0.11525	0.19298	0.259	0.147769	0.151041	0.15625	0.132556	0.207844	0.2615	-0.117732	0.172254	0.237	0.0202217	0.182858	0.45775	-0.0629673	0.17528	0.36	-0.110279	0.185803	0.27625	-0.0707876	0.165216	0.338	-0.10129	0.163775	0.266	-0.0651194	0.190082	0.35925	-0.00239071	0.15007	0.4985	-0.0758038	0.119382	0.24525	-0.0364625	0.117079	0.367	-0.0194077	-7.5216	-0.565836	0.943062	8	0	sigmoid	TRUE	-0.063825	-8.17424	-0.39153	0.873958	8	0	sigmoid	TRUE	-0.0389291	-8.50124	-0.544676	0.996881	6	0	sigmoid	TRUE	0.665161	-6.62548	-7.37565	0.571743	0.674986	0.0656199	FALSE	FALSE	0.0108438	-7.95479	-8.26127	0.351816	0.0564736	FALSE	0.346363	-7.97509	-8.48296	0.503787	0.0115121	FALSE	-1.31497	0.591854	-0.402442
p.(T99Y)	missense	99	T	Y	12x48	ICL1	97	-0.269096	0.201983	0.0875	0.0183222	0.168042	0.45575	0.104854	0.164202	0.255	-0.00860985	0.162445	0.488	0.0576744	0.18753	0.3595	-0.00725153	0.152279	0.48175	0.138902	0.213641	0.246	-0.0791355	0.166627	0.31575	-0.165727	0.16825	0.15375	-0.045388	0.179697	0.39975	-0.0303345	0.171869	0.4325	-0.00935782	0.160914	0.4765	-0.268412	0.178158	0.05825	-0.0957685	0.185806	0.3055	-0.072089	0.151412	0.3095	0.00379731	0.116657	0.486	0.00947979	0.12027	0.45625	-0.0675282	-7.37145	-0.52016	0.922477	8	0	sigmoid	TRUE	-0.0480028	-7.73189	-0.4802	0.961719	7	1	sigmoid	TRUE	-0.055764	-7.96085	-0.568255	0.941364	6	0	no_baseline	TRUE	0.20585	-6.75919	-7.17523	0.428562	0.289637	0.0612759	FALSE	FALSE	0.311805	-7.21456	-7.69889	0.46712	0.0890199	FALSE	0.599863	-7.31318	-8.0104	0.583978	0.0655265	FALSE	-1.04899	1.34164	-0.311725
p.(T99del)	deletion	99	T	del	12x48	ICL1	97	-0.226842	0.196967	0.12	-0.0142609	0.144412	0.467	-0.0294878	0.150599	0.419	-0.0811567	0.158562	0.293	-0.126823	0.174646	0.21975	0.022392	0.140552	0.44375	-0.0412284	0.197749	0.41125	-0.104058	0.149852	0.23375	-0.179951	0.154847	0.1145	-0.22071	0.162492	0.0765	-0.221884	0.164122	0.07875	-0.285396	0.159335	0.03425	-0.184648	0.161888	0.117	-0.115958	0.184979	0.258	-0.0645104	0.139432	0.32575	-0.0150709	0.111051	0.455	0.0333621	0.112136	0.372	-0.117506	-7.50542	-0.457254	0.953178	8	0	sigmoid	TRUE	0.0122265	-7.66506	-0.508264	0.944943	8	0	no_baseline	TRUE	-0.0327829	-8.39791	-0.506723	0.998795	6	0	sigmoid	TRUE	-0.0586708	-7.1455	-7.41818	0.324226	-0.0171375	0.0357799	FALSE	FALSE	0.468395	-7.00667	-7.6022	0.518586	0.0545952	FALSE	0.269577	-7.95065	-8.40706	0.475243	0.00671965	FALSE
p.(T99_K100del)	deletion	99	T	del1	12x48	ICL1	97	-0.485229	0.19606	0.00625	-0.0399933	0.153937	0.39925	-0.0396015	0.154754	0.40075	-0.0843314	0.151794	0.2795	-0.275528	0.174702	0.0465	-0.0444613	0.146146	0.36725	0.0954275	0.194427	0.294	-0.19312	0.152612	0.09425	-0.146464	0.167072	0.18575	-0.226253	0.163698	0.07725	-0.136869	0.171965	0.1945	-0.18811	0.157303	0.113	-0.11628	0.152202	0.21425	-0.00766062	0.177339	0.4885	-0.130962	0.143045	0.17575	-0.110904	0.112564	0.143	0.0202984	0.11213	0.4155	-0.0485377	-7.24139	-0.415594	0.856051	8	0	sigmoid	TRUE	0.0588988	-7.6774	-0.296619	0.873438	8	0	sigmoid	TRUE	-0.0163918	-7.85648	-0.518037	0.988963	6	0	sigmoid	TRUE	-0.0164507	-6.2233	-6.51619	0.34109	0.28347	0.0711978	FALSE	FALSE	-0.00916841	-7.61832	-7.91479	0.343811	0.0667845	FALSE	0.267132	-7.40843	-7.86325	0.474307	0.0250067	FALSE
p.(T99_M101del)	deletion	99	T	del2	12x48	ICL1	97	-0.601221	0.210588	0.00075	-0.207589	0.179077	0.11175	-0.0799026	0.172878	0.32375	-0.0690415	0.180323	0.3595	-0.223588	0.209991	0.1285	-0.213692	0.176679	0.10575	-0.127893	0.22074	0.26975	-0.111205	0.191448	0.274	-0.22077	0.195348	0.126	-0.387605	0.201765	0.02175	-0.263229	0.202236	0.092	-0.343561	0.185065	0.0295	-0.391116	0.181287	0.01075	-0.0917347	0.194371	0.3195	-0.262521	0.164039	0.0505	-0.165524	0.127127	0.08625	-0.197669	0.157934	0.0995	0.0300298	-7.65224	-0.21613	0.787812	8	0	no_plateau	TRUE	-0.111568	-3.72731	2	0.173257	8	0	boundary	TRUE	-0.147323	-9.01843	-0.494883	0.992227	6	0	no_baseline	TRUE	-0.304891	-7.62339	-7.7982	0.230411	0.111021	0.0575532	FALSE	FALSE	-1.0845	-7.09679	-7.13114	0.0528569	0.0921019	FALSE	-0.0299027	-8.7508	-9.03713	0.352783	0.0120849	FALSE
p.(T99_K100insG)	insertion	99	T	insG	12x48	ICL1	97	-0.281613	0.196527	0.067	-0.153674	0.170411	0.1775	0.0689735	0.166089	0.3235	-0.0734053	0.168467	0.32875	-0.120324	0.187294	0.25425	-0.0593344	0.15416	0.336	-0.147777	0.210304	0.23275	0.213966	0.165233	0.09625	-0.138664	0.174256	0.203	0.0572442	0.167816	0.35775	-0.222746	0.182762	0.10225	-0.0804519	0.166227	0.32575	-0.0453864	0.177668	0.40225	0.0452701	0.191066	0.3925	-0.11812	0.150576	0.2135	-0.0973881	0.123799	0.2055	0.225661	0.123126	0.0325	-0.0601488	-8.38025	-0.375409	0.931683	8	0	sigmoid	TRUE	-0.0160214	-7.79734	-0.434152	0.94736	7	1	sigmoid	TRUE	0.075934	-8.22307	-0.482635	0.983982	6	0	sigmoid	TRUE	-0.047211	-7.4159	-7.69397	0.328796	0.0490938	0.0453134	FALSE	FALSE	0.181577	-9.9384	-10.3396	0.419078	0.152928	FALSE	0.44684	-7.67358	-8.25313	0.538316	0.0314041	FALSE
p.(T99_K100insGS)	insertion	99	T	insGS	12x48	ICL1	97	-0.420722	0.200449	0.01225	0.00305007	0.158691	0.48375	0.0674244	0.168497	0.34375	-0.0671292	0.16011	0.32575	-0.0633082	0.186845	0.363	0.161656	0.155579	0.1385	-0.0424289	0.210807	0.41025	0.0593794	0.168732	0.359	-0.0965796	0.168304	0.2775	-0.257637	0.170612	0.055	0.0250958	0.173183	0.43325	-0.146431	0.165673	0.18525	0.0366109	0.170464	0.408	-0.034258	0.185244	0.43	-0.19206	0.145774	0.08325	-0.0864648	0.115226	0.21975	0.0314963	0.117799	0.378	-0.109697	-7.22775	-0.489998	0.902428	8	0	no_plateau	TRUE	-0.00157112	-7.50402	-0.416772	0.858931	8	0	no_plateau	TRUE	0.0965714	-9.05616	-0.443262	0.989573	5	1	no_baseline	TRUE	0.29462	-5.19677	-5.66963	0.46128	0.530033	0.0992476	FALSE	FALSE	0.351038	-6.85443	-7.36552	0.480734	0.0832032	FALSE	-0.148062	-6.25121	-6.48449	0.303673	0.137271	FALSE
p.(T99_K100insGSG)	insertion	99	T	insGSG	12x48	ICL1	97	-0.394224	0.19895	0.0175	0.236827	0.161276	0.0715	0.0220524	0.165388	0.4415	0.0451744	0.171248	0.38875	-0.0583277	0.182908	0.37375	0.289427	0.140971	0.02	0.0898367	0.19954	0.3155	0.243331	0.160395	0.06575	8.68727e-05	0.169896	0.49025	-0.261768	0.16059	0.04225	-0.127048	0.178365	0.2385	-0.144288	0.168346	0.1995	-0.0627551	0.15947	0.34475	-0.116994	0.181341	0.24975	-0.236118	0.142893	0.044	-0.0947493	0.113447	0.1925	0.277963	0.119831	0.013	-0.18661	-8.04434	-0.58954	0.92039	8	0	no_baseline	TRUE	0.0332386	-7.46592	-0.484803	0.910069	8	0	no_baseline	TRUE	-0.0268709	-8.77308	-0.457814	0.988799	6	0	no_baseline	TRUE	0.248873	-7.74478	-8.18783	0.444653	0.457788	0.0601556	FALSE	FALSE	0.533663	-6.7221	-7.36724	0.537625	0.0768751	FALSE	0.17799	-8.34883	-8.74791	0.439194	0.0188026	FALSE
p.(K100A)	missense	100	K	A	12x49	ICL1	98	0.165757	0.208179	0.20625	-0.159901	0.152527	0.13325	-0.109176	0.161318	0.22875	-0.148486	0.172407	0.1835	-0.305325	0.183854	0.03975	-0.314086	0.147672	0.01625	-0.113034	0.200873	0.27375	-0.298823	0.16803	0.036	-0.287841	0.177142	0.0485	-0.3307	0.17324	0.0245	-0.241705	0.172545	0.071	-0.108896	0.169792	0.2595	-0.163637	0.165195	0.15725	-0.230371	0.181807	0.088	-0.0784919	0.148766	0.28875	-0.0605279	0.118553	0.29675	-0.123679	0.112976	0.12525	0.0289745	-7.45104	-0.369446	0.967037	8	0	sigmoid	TRUE	0.0110852	-6.719	-0.448821	0.966654	8	0	no_plateau	TRUE	0.0899207	-7.47077	-0.604226	0.943798	6	0	no_baseline	TRUE	0.176332	-6.96038	-7.35846	0.417302	-0.174734	0.0355338	FALSE	FALSE	0.43909	-5.69713	-6.27098	0.509559	0.0421059	FALSE	5	-2.56907	-7.56907	0.730705	0.0790883	FALSE	3.46603	-1.84901	-0.0139794
p.(K100C)	missense	100	K	C	12x49	ICL1	98	0.268143	0.216994	0.1105	-0.0739245	0.143765	0.2935	0.00864359	0.148295	0.477	-0.121744	0.15473	0.20275	-0.158376	0.165371	0.148	-0.0921515	0.133446	0.2265	-0.187254	0.191975	0.15425	-0.376151	0.145563	0.0065	-0.406152	0.148243	0.0035	-0.225672	0.154279	0.06225	-0.20635	0.164097	0.0875	-0.146062	0.148855	0.152	-0.102408	0.149061	0.23975	-0.132367	0.175334	0.21525	0.0387173	0.132477	0.3725	0.0617988	0.107172	0.25425	0.0298872	0.100997	0.37525	-0.0134544	-7.59055	-0.403019	0.936553	8	0	sigmoid	TRUE	-0.0087476	-7.04069	-0.381129	0.748197	8	0	no_baseline	TRUE	-0.0570348	-6.78139	-0.726848	0.990066	6	0	sigmoid	TRUE	0.0656782	-7.07015	-7.40526	0.373914	-0.387774	0.0493559	FALSE	FALSE	0.0314279	-6.73076	-7.04779	0.360046	0.0871627	FALSE	1.48025	-5.34585	-6.84024	0.707305	0.0328015	FALSE	1.93653	-0.739356	0.676222
p.(K100D)	missense	100	K	D	12x49	ICL1	98	0.165646	0.210884	0.205	-0.0703458	0.142259	0.30075	-0.187048	0.153244	0.10675	-0.280992	0.152135	0.03325	-0.238834	0.168047	0.058	-0.425254	0.140372	0.00575	-0.23229	0.187296	0.09525	-0.388302	0.147727	0.0055	-0.412616	0.153913	0.00425	-0.304229	0.157398	0.01925	-0.276735	0.161787	0.037	-0.244916	0.151123	0.04525	-0.0963324	0.147309	0.253	-0.168091	0.177191	0.153	-0.0968817	0.133117	0.22425	-0.209545	0.10966	0.023	-0.140934	0.106569	0.08175	0.0780434	-7.07173	-0.39753	0.942035	8	0	sigmoid	TRUE	0.089578	-7.58418	-0.243499	0.964579	8	0	sigmoid	TRUE	-0.054163	-7.06598	-0.683921	0.977413	6	0	sigmoid	TRUE	0.353347	-6.56127	-7.07396	0.481792	0.00239233	0.052861	FALSE	FALSE	-0.0595035	-7.11466	-7.38696	0.323711	0.03002	FALSE	1.1027	-6.01352	-7.14922	0.67725	0.0492951	FALSE	4.82433	-2.12842	0.211795
p.(K100E)	missense	100	K	E	12x49	ICL1	98	-0.033537	0.209051	0.449	-0.0468444	0.133595	0.35425	-0.079121	0.147465	0.282	-0.127362	0.148847	0.1755	-0.137983	0.163024	0.1745	-0.139382	0.12963	0.1235	-0.144719	0.182652	0.1945	-0.177603	0.140716	0.0975	-0.286675	0.148813	0.021	-0.22768	0.14892	0.05	-0.206464	0.155929	0.08225	-0.0967853	0.150287	0.2595	-0.107805	0.144974	0.20775	-0.134291	0.174038	0.20125	-0.0284547	0.128453	0.4185	-0.0413559	0.102531	0.33	-0.0196609	0.101174	0.4165	0.0231217	-7.59431	-0.412735	0.988152	8	0	sigmoid	TRUE	-0.0291069	-7.56038	-0.445046	0.977457	7	1	sigmoid	TRUE	-0.0114981	-7.72677	-0.469946	0.98199	6	0	sigmoid	TRUE	0.268443	-7.10102	-7.55669	0.45183	0.116671	0.0236795	FALSE	FALSE	0.220061	-7.24705	-7.6719	0.433677	0.050756	FALSE	0.318092	-7.29217	-7.78074	0.493479	0.0325093	FALSE	1.66164	-0.947474	0.0671626
p.(K100F)	missense	100	K	F	12x49	ICL1	98	-0.0402135	0.220472	0.44325	-0.0268828	0.159338	0.43275	0.0267911	0.164763	0.4315	-0.178035	0.170013	0.13425	-0.163247	0.179294	0.167	-0.478918	0.154473	0.00375	-0.0292435	0.213777	0.43475	-0.255338	0.174848	0.07525	-0.474196	0.171043	0.00475	-0.267367	0.180139	0.059	-0.221328	0.181979	0.10925	-0.048391	0.162099	0.3815	-0.0538358	0.161117	0.369	0.00330695	0.184188	0.4785	-0.130276	0.145125	0.17775	-0.0226125	0.119687	0.428	0.0159826	0.118623	0.44275	-0.00854327	-7.06529	-0.35826	0.931004	8	0	sigmoid	TRUE	0.0241278	-8.28234	-0.238031	0.762701	8	0	no_plateau	TRUE	-0.113712	-7.03012	-0.489635	0.968578	6	0	sigmoid	TRUE	-0.0206713	-6.76502	-7.05584	0.339402	-0.165767	0.041517	FALSE	FALSE	0.0624048	-5.57247	-5.90582	0.372401	0.110789	FALSE	0.0336906	-6.63502	-6.95323	0.37952	0.0285663	FALSE	2.50211	-0.994594	0.741732
p.(K100G)	missense	100	K	G	12x49	ICL1	98	0.0193974	0.205862	0.44475	-0.0525854	0.142041	0.3405	0.0493409	0.159969	0.3775	0.120245	0.158011	0.20525	-0.0287985	0.179423	0.4375	-0.0854832	0.138802	0.2505	-0.0248601	0.194333	0.443	-0.0780705	0.151027	0.29625	-0.00913751	0.163499	0.4835	0.00920442	0.162251	0.456	-0.0911466	0.16623	0.289	-0.10302	0.161234	0.25975	-0.00851072	0.158353	0.49	0.0153652	0.180309	0.45375	0.0370785	0.138544	0.37675	0.00812289	0.115212	0.4515	-0.0529727	0.106459	0.3025	-0.0335345	-8.69756	-0.529659	0.896709	8	0	sigmoid	TRUE	-0.00857578	-7.69393	-0.531256	0.919764	8	0	no_baseline	TRUE	-0.0937361	-8.99271	-0.730739	0.942902	6	0	no_baseline	TRUE	0.563238	-7.93801	-8.6062	0.546067	0.358532	0.0860261	FALSE	FALSE	0.346363	-7.05407	-7.56193	0.479135	0.0716327	FALSE	0.795926	-8.19622	-9.0566	0.629934	0.0591332	FALSE	-1.5156	-0.0620869	-0.117753
p.(K100H)	missense	100	K	H	12x49	ICL1	98	0.176127	0.219229	0.20875	-0.202098	0.153691	0.0875	-0.224938	0.162152	0.075	-0.0663213	0.162946	0.33275	-0.134374	0.176185	0.20725	-0.15269	0.146114	0.1315	-0.0568993	0.199118	0.37025	-0.405602	0.157571	0.0065	-0.252643	0.161226	0.05275	-0.257578	0.164081	0.05025	-0.169432	0.16334	0.14	-0.057642	0.158727	0.35475	-0.0460946	0.159024	0.38825	-0.1733	0.182526	0.1535	0.0994749	0.142945	0.235	-0.100871	0.12263	0.18175	-0.0165719	0.107716	0.4395	0.123441	-7.90537	-0.37047	0.989883	7	1	sigmoid	TRUE	0.0799591	-7.55676	-0.342581	0.897226	8	0	sigmoid	TRUE	0.094915	-8.07081	-0.54439	0.943205	6	0	no_baseline	TRUE	0.303995	-7.32271	-7.80181	0.464619	-0.0574408	0.0630163	FALSE	FALSE	0.181474	-6.00785	-6.40903	0.419039	0.105256	FALSE	0.968995	-7.13516	-8.14846	0.659845	0.0745017	FALSE	1.88137	-2.29785	-1.19267
p.(K100I)	missense	100	K	I	12x49	ICL1	98	0.0820905	0.209333	0.341	-0.0935151	0.149273	0.25025	0.0488973	0.170035	0.385	-0.0458451	0.163707	0.37975	-0.0941948	0.179863	0.30475	-0.137628	0.149145	0.16625	-0.189592	0.199823	0.154	-0.189259	0.157222	0.108	-0.354682	0.169885	0.0155	-0.329965	0.17211	0.02175	-0.226399	0.168373	0.08225	-0.175838	0.160105	0.131	-0.170735	0.162431	0.13575	-0.200913	0.18072	0.1205	-0.0298537	0.142285	0.42275	-0.073193	0.118649	0.2505	0.0994842	0.115881	0.1825	0.0707674	-7.52448	-0.278592	0.961788	8	0	sigmoid	TRUE	0.000660654	-7.6926	-0.322778	0.834668	8	0	no_baseline	TRUE	0.148221	-6.88443	-0.49833	0.979159	6	0	sigmoid	TRUE	-0.0171567	-7.26188	-7.55442	0.340808	-0.284556	0.0312715	FALSE	FALSE	0.0315298	-7.26593	-7.58301	0.360086	0.0641398	FALSE	0.665487	-6.12304	-6.87347	0.6009	0.0436316	FALSE	2.25377	0.21306	0.6138
p.(K100K)	synonymous	100	K	K	12x49	ICL1	98	-0.0275722	0.202018	0.46675	0.0081549	0.136028	0.4715	-0.0396094	0.147598	0.38525	0.0846945	0.143555	0.2635	0.02976	0.167782	0.40575	-0.00686909	0.130447	0.46925	0.0208243	0.184414	0.44875	-0.0848288	0.142423	0.2685	-0.0688094	0.151175	0.31675	-0.126923	0.148231	0.18575	-0.119389	0.156208	0.22375	-0.0843029	0.150542	0.29675	-0.110412	0.141731	0.212	-0.00204052	0.178105	0.49325	-0.0895352	0.13112	0.236	-0.0574976	0.103898	0.2775	-0.00179203	0.0994356	0.497	-0.00607535	-8.27833	-0.485735	0.974886	8	0	sigmoid	TRUE	0.00488652	-8.27662	-0.42663	0.857763	8	0	no_baseline	TRUE	0.0103926	-8.97984	-0.449009	0.989081	6	0	no_baseline	TRUE	0.347744	-7.8959	-8.40471	0.479879	0.190008	0.0368039	FALSE	FALSE	0.131868	-7.98221	-8.35416	0.399831	0.0791054	FALSE	0.223359	-8.56704	-8.99395	0.45729	0.0181194	FALSE
p.(K100L)	missense	100	K	L	12x49	ICL1	98	-0.0552116	0.196935	0.41075	-0.236559	0.145743	0.04475	-0.16246	0.152833	0.13825	-0.0708483	0.159514	0.319	-0.188689	0.17298	0.11425	-0.145508	0.144349	0.1415	-0.233722	0.19718	0.10475	-0.113223	0.151109	0.2185	-0.268532	0.153619	0.036	-0.146532	0.154687	0.15475	-0.138699	0.159238	0.184	-0.105427	0.152656	0.248	-0.0193216	0.145895	0.4555	-0.0311026	0.177848	0.43025	-0.0160184	0.133698	0.45075	-0.207261	0.109364	0.02125	-0.0358671	0.107613	0.35675	0.0557272	-7.28696	-0.459861	0.983605	8	0	sigmoid	TRUE	0.0892828	-7.56072	-0.453717	0.975173	8	0	sigmoid	TRUE	-3.38426e-05	-7.53971	-0.626442	0.971588	6	0	sigmoid	TRUE	0.490886	-6.70099	-7.31342	0.525611	0.360789	0.0297345	FALSE	FALSE	0.641636	-6.84899	-7.57991	0.565822	0.0401946	FALSE	0.805162	-6.86624	-7.73459	0.631767	0.0540239	FALSE	1.79202	-2.45477	-0.261329
p.(K100M)	missense	100	K	M	12x49	ICL1	98	0.099619	0.210234	0.311	-0.144272	0.142128	0.1425	-0.113805	0.148216	0.20075	-0.116878	0.153369	0.20775	-0.184289	0.176873	0.1285	-0.0947637	0.138642	0.22375	-0.0783114	0.188875	0.3255	-0.207528	0.146562	0.0745	-0.349248	0.156262	0.01225	-0.284658	0.15804	0.0295	-0.225248	0.15802	0.06375	-0.0784021	0.154698	0.30725	-0.0567472	0.153108	0.3515	-0.123301	0.180849	0.2375	-0.0299779	0.135768	0.42325	0.0115626	0.109848	0.44275	-0.00332591	0.106718	0.4865	0.0484159	-7.29365	-0.442006	0.966552	8	0	sigmoid	TRUE	0.0747075	-7.50232	-0.503927	0.988736	8	0	sigmoid	TRUE	0.0156745	-7.40153	-0.531679	0.863099	6	0	no_plateau	TRUE	0.448754	-6.7547	-7.33566	0.512857	0.163827	0.0436935	FALSE	FALSE	0.703746	-6.58833	-7.37047	0.580188	0.0287149	FALSE	0.568872	-7.20944	-7.88206	0.575431	0.113459	FALSE	1.75043	-1.56017	-0.559081
p.(K100N)	missense	100	K	N	12x49	ICL1	98	0.233731	0.207318	0.13425	-0.0904319	0.139177	0.237	-0.13126	0.149303	0.1815	-0.117865	0.144189	0.191	-0.247153	0.171613	0.057	-0.15799	0.133219	0.1105	-0.23464	0.186707	0.09675	-0.244911	0.139194	0.03975	-0.341852	0.151788	0.01125	-0.310261	0.15352	0.01825	-0.212491	0.154133	0.07275	-0.172478	0.157891	0.1275	-0.186764	0.143577	0.08475	-0.161379	0.173679	0.16675	-0.0377739	0.129561	0.38225	-0.0465089	0.10683	0.31425	-0.0652811	0.102443	0.2395	0.0574036	-7.58218	-0.427376	0.989982	8	0	sigmoid	TRUE	0.085312	-7.82183	-0.434506	0.954376	8	0	sigmoid	TRUE	0.0892345	-7.50113	-0.569007	0.964409	6	0	no_baseline	TRUE	0.337406	-7.10637	-7.60808	0.476323	-0.0816337	0.0222217	FALSE	FALSE	0.382172	-7.23357	-7.76644	0.491208	0.0537252	FALSE	1.13059	-6.57511	-7.73672	0.680346	0.0694161	FALSE	2.94674	-1.4232	0.0328505
p.(K100P)	missense	100	K	P	12x49	ICL1	98	-0.0930736	0.203057	0.3345	-0.0986426	0.149962	0.24125	-0.0995507	0.163233	0.2635	-0.0216431	0.16769	0.44025	-0.129467	0.178572	0.21575	-0.069871	0.150081	0.3075	-0.214221	0.207426	0.13925	-0.161081	0.16134	0.1575	-0.304378	0.163279	0.02775	-0.19287	0.174481	0.12275	-0.165546	0.168291	0.15275	-0.208183	0.163169	0.094	-0.0712015	0.163161	0.328	-0.137001	0.179735	0.21575	-0.0961343	0.146451	0.2455	0.0329272	0.119039	0.3715	0.0283101	0.108537	0.392	-0.124668	-8.62577	-0.447329	0.82459	8	0	sigmoid	TRUE	-0.111402	-7.90961	-0.41915	0.809847	8	0	sigmoid	TRUE	0.00621028	-7.78131	-0.513206	0.863783	6	0	no_baseline	TRUE	-0.0250344	-8.54822	-8.83692	0.337657	-0.11727	0.0683509	FALSE	FALSE	-0.0914662	-7.45567	-7.71337	0.311022	0.0718015	FALSE	0.968318	-6.93692	-7.94961	0.659745	0.109101	FALSE	1.5269	-0.9654	-0.285055
p.(K100Q)	missense	100	K	Q	12x49	ICL1	98	0.0959337	0.213655	0.315	0.0114292	0.144321	0.46075	0.156337	0.153053	0.145	-0.079727	0.151724	0.28725	-0.0896352	0.171847	0.28875	0.10518	0.137985	0.219	-0.0952765	0.199525	0.29725	-0.0350819	0.150189	0.408	-0.179479	0.151297	0.10825	-0.0579468	0.158141	0.3595	-0.0180763	0.158911	0.45675	0.113191	0.154099	0.22475	0.0503759	0.150336	0.35925	0.00483743	0.174121	0.479	0.091137	0.1385	0.24175	0.131884	0.110297	0.10525	0.0135159	0.102228	0.443	-0.0313527	-7.94092	-0.533177	0.977908	8	0	sigmoid	TRUE	-0.0248665	-7.76979	-0.554482	0.986201	8	0	sigmoid	TRUE	0.0385941	-8.0028	-0.625799	0.925651	6	0	no_plateau	TRUE	0.410997	-7.3696	-7.92303	0.500917	0.129755	0.0340803	FALSE	FALSE	0.503417	-7.07252	-7.69445	0.528987	0.0282411	FALSE	1.83322	-6.21115	-8.0507	0.720139	0.0891655	TRUE	-2.17934	-0.142373	1.54514
p.(K100R)	missense	100	K	R	12x49	ICL1	98	-0.00179775	0.205881	0.48425	-0.0801311	0.132246	0.2585	0.092343	0.141934	0.24575	-0.0914111	0.147857	0.25	-0.0133419	0.160961	0.48125	0.0196839	0.128603	0.429	-0.117895	0.178987	0.243	-0.089182	0.140652	0.257	-0.0810613	0.143206	0.28625	-0.102309	0.147791	0.23525	-0.0965439	0.150512	0.24625	-0.0104965	0.148741	0.48875	-0.0416359	0.142069	0.38525	-0.122152	0.171586	0.22275	0.0123958	0.129234	0.457	0.00135235	0.102509	0.47525	0.0167268	0.0981152	0.4255	-0.0227546	-7.84467	-0.518189	0.997422	8	0	sigmoid	TRUE	0.0146726	-7.99994	-0.464234	0.966386	8	0	no_baseline	TRUE	0.0779657	-8.36439	-0.514405	0.961159	6	0	no_baseline	TRUE	0.404767	-7.27051	-7.81946	0.498901	0.221257	0.0119344	FALSE	FALSE	0.305197	-7.47244	-7.95235	0.464784	0.0403801	FALSE	0.765053	-7.46728	-8.30117	0.623597	0.0556527	FALSE	-0.638728	-0.15553	1.04604
p.(K100S)	missense	100	K	S	12x49	ICL1	98	0.207707	0.20785	0.162	-0.0928749	0.143895	0.24725	-0.0214546	0.162807	0.4405	-0.138272	0.165938	0.19225	-0.136693	0.181256	0.2105	-0.174467	0.148383	0.11525	0.0416026	0.20011	0.411	-0.224778	0.160019	0.07425	-0.199328	0.166047	0.10425	-0.238784	0.170658	0.0695	-0.165208	0.166324	0.1475	-0.188299	0.157734	0.10475	-0.117571	0.155863	0.22425	-0.100819	0.180044	0.28575	-0.142084	0.141143	0.1485	0.0645116	0.118019	0.27475	-0.0193915	0.108142	0.42425	0.0564488	-7.60112	-0.497763	0.990228	8	0	sigmoid	TRUE	0.0359433	-7.52705	-0.480681	0.982848	8	0	sigmoid	TRUE	-0.0843632	-7.1213	-0.770053	0.944316	6	0	no_baseline	TRUE	0.652273	-6.80083	-7.54043	0.568698	0.259257	0.0272826	FALSE	FALSE	0.49069	-7.10276	-7.71503	0.525257	0.0335516	FALSE	1.33112	-5.91363	-7.26455	0.698142	0.0849	FALSE	1.4572	-0.731472	-0.339231
p.(K100T)	missense	100	K	T	12x49	ICL1	98	0.186443	0.203263	0.185	-0.157338	0.150579	0.13425	-0.172586	0.157011	0.131	-0.205258	0.163681	0.08975	-0.286086	0.172813	0.03475	-0.230444	0.136929	0.04325	-0.239151	0.195374	0.107	-0.325657	0.146851	0.01325	-0.356998	0.150903	0.00925	-0.19398	0.161614	0.108	-0.262542	0.164049	0.046	-0.154555	0.153676	0.14975	0.0179413	0.152902	0.44825	-0.0646077	0.183142	0.3535	-0.0977327	0.136836	0.23625	0.0395857	0.109616	0.33625	-0.123244	0.10674	0.114	0.0209027	-7.31052	-0.50649	0.943434	8	0	sigmoid	TRUE	0.0391022	-7.64554	-0.400099	0.904669	8	0	no_plateau	TRUE	0.0537198	-7.24744	-0.671539	0.968927	6	0	no_baseline	TRUE	0.60838	-6.7508	-7.45483	0.557891	0.236628	0.0595986	FALSE	FALSE	0.37838	-5.70968	-6.23987	0.489949	0.127463	FALSE	5	-2.28489	-7.28489	0.730705	0.055456	TRUE	2.9366	-2.90639	0.0877482
p.(K100V)	missense	100	K	V	12x49	ICL1	98	0.0673347	0.208149	0.34925	0.0729675	0.148905	0.29225	0.0125427	0.165908	0.47125	-0.124447	0.154761	0.19875	-0.26575	0.183676	0.06625	-0.147999	0.143253	0.131	-0.136589	0.189794	0.22975	-0.137474	0.170823	0.20125	-0.386382	0.163241	0.00725	-0.210139	0.161438	0.0845	-0.213199	0.171781	0.1005	-0.121014	0.162796	0.229	0.044089	0.147997	0.36375	-0.0337926	0.182953	0.43175	-0.0108481	0.13274	0.47275	0.170446	0.112734	0.064	0.00382641	0.111517	0.48625	-0.0482897	-6.27343	-0.323746	0.848949	8	0	sigmoid	TRUE	-0.00596993	-5.83577	-0.5025	0.989589	7	1	no_plateau	TRUE	-0.138437	-6.67697	-0.640457	0.927271	6	0	no_plateau	TRUE	-0.194404	-6.02439	-6.23901	0.271133	-0.447047	0.0450951	FALSE	FALSE	0.424235	-5.29811	-5.86112	0.504872	0.0460065	FALSE	0.450777	-5.686	-6.26845	0.539598	0.0622705	FALSE	0.808437	-0.820543	0.716484
p.(K100W)	missense	100	K	W	12x49	ICL1	98	0.348758	0.213964	0.05625	0.0892946	0.152343	0.26525	0.0376337	0.159867	0.40225	-0.257102	0.172234	0.06675	-0.38526	0.183228	0.0115	-0.384566	0.148384	0.00875	-0.21621	0.208684	0.13825	-0.300068	0.1594	0.0295	-0.375827	0.167034	0.00975	-0.519553	0.183443	0.0035	-0.293419	0.169574	0.03275	-0.229048	0.158355	0.06825	-0.18243	0.158622	0.1085	-0.114597	0.187043	0.27	0.0347127	0.143688	0.3905	0.0381071	0.113023	0.3495	-0.0191805	0.107586	0.424	0.0321292	-8.52128	-0.20467	0.977057	7	1	sigmoid	TRUE	0.0804115	-7.37251	-0.307249	0.975608	8	0	sigmoid	TRUE	-0.0533785	-6.55886	-0.528335	0.938613	6	0	sigmoid	TRUE	-0.254545	-8.32021	-8.51235	0.248606	-0.788612	0.0634709	FALSE	FALSE	0.118536	-7.27741	-7.64174	0.394606	0.0315264	FALSE	0.200084	-6.14846	-6.56095	0.44806	0.0489877	FALSE	3.84162	-0.762526	1.8399
p.(K100Y)	missense	100	K	Y	12x49	ICL1	98	0.328972	0.216437	0.06675	-0.280161	0.152211	0.02975	0.0233094	0.162751	0.43875	-0.320471	0.161985	0.02125	-0.154673	0.176358	0.1665	-0.284519	0.149347	0.031	-0.213395	0.201716	0.1335	-0.410276	0.155755	0.0055	-0.499686	0.1586	0.002	-0.593568	0.169105	0.0005	-0.228847	0.161221	0.0785	-0.319695	0.161467	0.022	-0.191497	0.151548	0.09225	-0.169712	0.179951	0.1535	0.0680153	0.14045	0.29525	-0.0387077	0.115171	0.37125	0.0206502	0.109501	0.41625	0.0775961	-7.00143	-0.399383	0.977014	8	0	sigmoid	TRUE	0.0367101	-7.8462	-0.288847	0.962471	7	1	sigmoid	TRUE	0.00107748	-6.70899	-0.572377	0.934177	6	0	no_baseline	TRUE	0.359226	-6.47922	-6.996	0.48379	-0.155056	0.0314176	FALSE	FALSE	-0.054044	-7.73838	-8.01323	0.325886	0.054134	FALSE	0.473473	-5.98036	-6.57969	0.546881	0.0664072	FALSE	4.73285	-1.70503	1.5012
p.(K100del)	deletion	100	K	del	12x49	ICL1	98	-0.34885	0.194028	0.025	-0.236787	0.148138	0.04575	-0.113618	0.158257	0.22525	-0.193281	0.15692	0.1	-0.120016	0.173748	0.2305	-0.0685435	0.136184	0.2935	-0.0533806	0.200557	0.376	-0.147664	0.151082	0.158	-0.361286	0.160844	0.00975	-0.210017	0.152545	0.07225	-0.327208	0.162033	0.01925	-0.178096	0.156968	0.1185	-0.175322	0.152357	0.12375	-0.233608	0.181973	0.08875	-0.0698287	0.135256	0.30425	-0.186267	0.113982	0.042	-0.161854	0.107994	0.05775	0.0513876	-7.43005	-0.384278	0.954017	8	0	sigmoid	TRUE	0.0478604	-8.06207	-0.358472	0.869891	8	0	no_baseline	TRUE	0.0195594	-7.85848	-0.51037	0.966608	6	0	no_baseline	TRUE	0.311161	-6.86056	-7.34447	0.467156	0.474702	0.0444926	FALSE	FALSE	0.180668	-7.74989	-8.15058	0.41873	0.072933	FALSE	0.608145	-7.21812	-7.92196	0.586201	0.0512351	FALSE
p.(K100_M101del)	deletion	100	K	del1	12x49	ICL1	98	-0.134698	0.200588	0.257	-0.239862	0.163161	0.0625	-0.0946595	0.166112	0.27625	-0.0827851	0.170168	0.31275	-0.245651	0.179751	0.07625	-0.135316	0.152795	0.1815	-0.0550284	0.207283	0.381	-0.124471	0.156325	0.205	-0.369991	0.169398	0.01275	-0.319786	0.173505	0.02675	-0.322603	0.17313	0.025	-0.169209	0.167425	0.1575	-0.163393	0.165327	0.153	-0.199916	0.183611	0.12825	-0.0396432	0.1453	0.39325	-0.183052	0.121593	0.053	-0.0451018	0.11329	0.34175	0.0398136	-7.97072	-0.319044	0.906482	8	0	sigmoid	TRUE	-0.0174217	-7.40596	-0.287452	0.822723	8	0	no_baseline	TRUE	0.0534548	-7.62875	-0.415326	0.972918	6	0	sigmoid	TRUE	0.118562	-7.55476	-7.91911	0.394839	0.0679512	0.0542329	FALSE	FALSE	-0.161359	-7.08157	-7.30937	0.283659	0.0532007	FALSE	0.278845	-7.32114	-7.7836	0.478778	0.0378263	FALSE
p.(K100_K102del)	deletion	100	K	del2	12x49	ICL1	98	-0.539909	0.205511	0.00225	-0.0879002	0.157304	0.27825	-0.162527	0.166792	0.15325	-0.163002	0.168098	0.16025	-0.303429	0.184195	0.042	-0.339717	0.161467	0.02075	-0.191376	0.207431	0.17075	-0.346905	0.160519	0.01475	-0.537958	0.185637	0.0025	-0.537155	0.175972	0.00175	-0.344665	0.169449	0.019	-0.307504	0.161987	0.02325	-0.436569	0.166456	0.004	-0.415205	0.193557	0.01625	-0.221904	0.153305	0.06325	-0.344559	0.122948	0.004	-0.0414196	0.115453	0.354	0.0371389	-6.57204	-0.172078	0.858806	8	0	sigmoid	TRUE	0.0910468	-8.04502	-0.160158	0.959428	7	1	sigmoid	TRUE					0	0	fit_fail	FALSE	-0.259895	-6.34169	-6.53193	0.246642	0.0947056	0.0383577	FALSE	FALSE	-0.307561	-7.73709	-7.91101	0.229336	0.0607029	FALSE
p.(K100_M101insG)	insertion	100	K	insG	12x49	ICL1	98	-0.336233	0.195834	0.03525	-0.168495	0.141998	0.0995	-0.0248469	0.148253	0.428	-0.0765708	0.148855	0.29275	-0.0947189	0.168827	0.27625	0.0569024	0.131002	0.32425	0.0158634	0.187319	0.46325	-0.133768	0.141164	0.16	-0.137196	0.151238	0.171	-0.0845357	0.151833	0.28975	-0.199694	0.165426	0.1005	-0.117162	0.146978	0.21425	-0.0760763	0.148831	0.3065	-0.150366	0.173808	0.183	-0.0445079	0.136945	0.375	-0.129132	0.108597	0.099	-0.0319192	0.100776	0.36975	-0.0446267	-7.81831	-0.435996	0.973658	8	0	sigmoid	TRUE	0.081507	-8.46316	-0.318071	0.943109	7	1	sigmoid	TRUE	0.0895745	-9.06656	-0.55272	0.932369	6	0	no_baseline	TRUE	0.148741	-7.48654	-7.86828	0.406637	0.299666	0.0300375	FALSE	FALSE	0.0982788	-8.11802	-8.47097	0.386628	0.102172	FALSE	0.760203	-8.34768	-9.17744	0.622572	0.0667898	FALSE
p.(K100_M101insGS)	insertion	100	K	insGS	12x49	ICL1	98	-0.332951	0.199433	0.037	-0.0170407	0.144434	0.45675	0.00831852	0.150671	0.484	0.0693471	0.152741	0.32025	-0.120628	0.172603	0.22525	-0.0482447	0.138215	0.3475	-0.0331052	0.190842	0.43425	-0.0853865	0.149567	0.28225	-0.202414	0.154219	0.082	-0.339491	0.155967	0.0125	-0.288335	0.153776	0.02725	-0.0325229	0.151386	0.42325	-0.120881	0.153713	0.196	-0.131613	0.179057	0.22025	-0.049371	0.137297	0.352	-0.134753	0.110041	0.09075	0.00941689	0.104293	0.453	0.0286236	-7.33503	-0.375239	0.959486	8	0	sigmoid	TRUE	0.0353864	-7.94599	-0.34561	0.95245	8	0	sigmoid	TRUE	-0.0752488	-8.33634	-0.430012	0.976412	6	0	sigmoid	TRUE	0.100266	-7.0466	-7.40065	0.387631	0.247909	0.0387893	FALSE	FALSE	0.0962186	-7.67814	-8.02994	0.385814	0.0378565	FALSE	0.035023	-7.93088	-8.24978	0.38008	0.0273523	FALSE
p.(K100_M101insGSG)	insertion	100	K	insGSG	12x49	ICL1	98	-0.480609	0.198107	0.00325	0.0212796	0.138457	0.43075	0.013224	0.150309	0.47	-0.121405	0.148563	0.19825	-0.150452	0.173691	0.17275	-0.052733	0.13323	0.3375	-0.15887	0.190324	0.184	-0.0915087	0.150981	0.25775	-0.147815	0.159566	0.1645	-0.208233	0.155871	0.079	-0.180384	0.157909	0.11525	-0.185819	0.15444	0.11225	-0.159013	0.147547	0.13	-0.192576	0.173657	0.12	-0.122289	0.137108	0.17325	-0.225499	0.107802	0.017	0.0138293	0.102833	0.43525	-0.0204111	-6.84547	-0.416133	0.885073	8	0	no_plateau	TRUE	0.0103262	-7.31991	-0.401281	0.976771	8	0	sigmoid	TRUE	0.0718836	-8.51011	-0.399042	0.979406	6	0	sigmoid	TRUE	0.0232936	-6.83801	-7.15085	0.356996	0.318594	0.0703367	FALSE	FALSE	0.161811	-6.90721	-7.29664	0.411472	0.0269113	FALSE	0.217115	-8.1841	-8.60712	0.454826	0.0312577	FALSE
p.(M101A)	missense	101	M	A	12x50	ICL1	99	-0.294283	0.19419	0.0525	0.0436434	0.150387	0.37375	0.0987628	0.161097	0.26325	0.150083	0.167139	0.1755	0.000539012	0.182359	0.48025	0.124186	0.148075	0.195	-0.0110499	0.200475	0.474	-0.0665508	0.156374	0.33125	-0.0431825	0.162901	0.397	-0.174414	0.164847	0.133	-0.00645281	0.164249	0.4955	0.0306965	0.163114	0.40925	-0.0759934	0.161939	0.313	-0.0749077	0.182378	0.3455	-0.0363977	0.141548	0.395	-0.130053	0.115936	0.11675	0.101641	0.112532	0.165	-0.0778066	-8.08361	-0.527331	0.974795	8	0	sigmoid	TRUE	-0.057657	-8.46839	-0.417669	0.848316	8	0	no_baseline	TRUE	0.0162475	-9.21177	-0.478144	0.988095	5	1	no_baseline	TRUE	0.306414	-7.61059	-8.09131	0.465478	0.415389	0.0335344	FALSE	FALSE	-0.0794453	-8.12412	-8.38724	0.315785	0.0756947	FALSE	0.375673	-8.64489	-9.17317	0.514208	0.0640201	FALSE	-1.62136	1.61899	-0.12076
p.(M101C)	missense	101	M	C	12x50	ICL1	99	-0.280888	0.189776	0.063	0.00513082	0.143826	0.47525	0.0797677	0.149155	0.282	0.00367335	0.153005	0.477	-0.206116	0.169152	0.09125	0.0434199	0.134795	0.36275	0.100555	0.194843	0.2975	-0.0567524	0.14297	0.3485	0.050024	0.154601	0.35925	-0.21687	0.155164	0.0635	-0.111744	0.157346	0.2315	-0.25914	0.154915	0.03875	-0.0555813	0.153145	0.35925	-0.249408	0.180917	0.07175	-0.105951	0.13408	0.201	-0.123686	0.109854	0.09975	0.0893216	0.104077	0.17475	-0.0767888	-8.20349	-0.467464	0.965644	7	1	sigmoid	TRUE	-0.0902057	-8.24071	-0.469227	0.956648	8	0	sigmoid	TRUE	0.0153601	-9.49473	-0.491668	0.936035	6	0	no_baseline	TRUE	0.0761906	-7.8485	-8.18929	0.378094	0.17177	0.0662182	FALSE	FALSE	0.0846887	-7.87731	-8.22274	0.381251	0.0359304	FALSE	0.339534	-9.07693	-9.58009	0.501319	0.048349	FALSE	0.181612	1.17637	-0.625132
p.(M101D)	missense	101	M	D	12x50	ICL1	99	-0.241398	0.196121	0.10225	-0.0284524	0.139551	0.4185	-0.00400494	0.144988	0.48325	0.0796178	0.153357	0.278	-0.0729626	0.167744	0.32725	-0.0642569	0.130585	0.2925	-0.0381614	0.188939	0.40475	0.0381033	0.14053	0.38425	-0.263457	0.149788	0.03225	-0.0683136	0.147335	0.3205	-0.128439	0.154829	0.199	-0.0500321	0.147208	0.38275	-0.0769091	0.143601	0.29075	-0.105864	0.168997	0.26375	-0.0538922	0.131396	0.33575	-0.0946669	0.107239	0.1655	0.0051966	0.103117	0.476	-0.03589	-7.64786	-0.512965	0.954224	8	0	sigmoid	TRUE	0.000139506	-8.08023	-0.410212	0.879652	8	0	no_baseline	TRUE	0.0313857	-9.25512	-0.493451	0.997093	5	1	no_baseline	TRUE	0.416568	-7.03748	-7.59493	0.502708	0.472657	0.0476136	FALSE	FALSE	0.240858	-7.47067	-7.90862	0.441438	0.0717932	FALSE	0.43006	-8.67899	-9.24624	0.53279	0.0694844	FALSE	-0.247802	0.282078	-0.62869
p.(M101E)	missense	101	M	E	12x50	ICL1	99	-0.293269	0.192777	0.06025	0.089189	0.148311	0.247	0.0711842	0.153058	0.31225	0.0517784	0.158426	0.34925	-0.110982	0.169812	0.23575	0.102232	0.138698	0.22175	0.154477	0.196157	0.20175	0.0232975	0.147372	0.43275	-0.12852	0.156888	0.203	-0.0692644	0.156336	0.3265	-0.0245062	0.158443	0.43375	-0.0111766	0.153173	0.48575	0.00774095	0.155113	0.473	0.020693	0.181274	0.449	-0.00599231	0.133106	0.484	-0.0819915	0.110409	0.20425	0.0201722	0.104019	0.4165	-0.00764393	-7.9935	-0.540771	0.983096	8	0	sigmoid	TRUE	-0.0113858	-8.28472	-0.411027	0.937161	8	0	sigmoid	TRUE	-0.0199333	-9.19741	-0.514629	0.998461	5	1	no_baseline	TRUE	0.458906	-7.33887	-7.92734	0.515986	0.566865	0.0331076	FALSE	FALSE	0.0382923	-8.01276	-8.33336	0.362787	0.0486195	FALSE	0.339529	-8.68317	-9.18634	0.501318	0.0618314	FALSE	-2.07039	1.01724	-0.794171
p.(M101F)	missense	101	M	F	12x50	ICL1	99	-0.136385	0.206676	0.25625	0.135202	0.142175	0.15675	0.0235096	0.157951	0.43325	0.0698485	0.158846	0.309	-0.0752883	0.181677	0.32875	0.114666	0.140062	0.193	0.0486593	0.197494	0.39925	-0.131649	0.149474	0.18625	-0.111071	0.161968	0.2455	-0.0697099	0.155846	0.31425	-0.137645	0.162499	0.1925	-0.06026	0.160043	0.361	-0.163213	0.155644	0.13825	-0.0506708	0.172344	0.383	-0.115761	0.133775	0.18425	-0.0726338	0.109999	0.235	0.0644906	0.110835	0.26175	-0.0103224	-8.2917	-0.470057	0.94256	8	0	sigmoid	TRUE	-0.194306	-8.42694	-0.401939	0.879565	7	1	sigmoid	TRUE	-0.0561509	-9.54702	-0.573909	0.887764	6	0	no_baseline	TRUE	0.284355	-7.90066	-8.36673	0.457596	0.235431	0.0558077	FALSE	FALSE	-0.404965	-8.31306	-8.45719	0.196273	0.0939977	FALSE	0.361253	-9.08301	-9.60119	0.509116	0.0668781	FALSE	-0.794275	1.60364	-1.00068
p.(M101G)	missense	101	M	G	12x50	ICL1	99	-0.343898	0.188738	0.02475	-0.0812352	0.140415	0.272	0.113402	0.146532	0.20625	-0.0674897	0.148113	0.31775	0.00643388	0.167571	0.4735	0.0828024	0.125955	0.24175	0.116112	0.187506	0.2515	0.00848055	0.141375	0.474	-0.0276557	0.149037	0.43	-0.12763	0.151221	0.18575	-0.0741486	0.155006	0.308	-0.0356426	0.149793	0.41325	-0.245099	0.140298	0.03225	-0.128157	0.167686	0.2125	-0.0239156	0.130609	0.4255	-0.154953	0.103539	0.04975	0.00944278	0.102926	0.46	-0.0179009	-8.04199	-0.486005	0.988571	8	0	sigmoid	TRUE	0.0278863	-8.34478	-0.394019	0.977558	7	1	sigmoid	TRUE	0.215785	-9.62872	-0.427634	0.985322	6	0	no_baseline	TRUE	0.269235	-7.54848	-8.00466	0.452119	0.427824	0.0238028	FALSE	FALSE	0.128683	-7.90273	-8.27285	0.398585	0.0717031	FALSE	0.891667	-8.6449	-9.589	0.647604	0.028686	FALSE	-0.723291	1.04308	-0.171294
p.(M101H)	missense	101	M	H	12x50	ICL1	99	-0.259621	0.19495	0.08075	0.0108155	0.142212	0.464	0.0969254	0.149664	0.247	0.229615	0.142719	0.0505	-0.14052	0.171714	0.1875	0.0584406	0.13542	0.32	0.0280732	0.193621	0.44025	-0.0680315	0.139203	0.306	0.0329268	0.153587	0.4015	-0.195639	0.151066	0.08875	-0.146953	0.16327	0.18175	-0.115741	0.151349	0.225	0.305218	0.151706	0.02375	0.0587671	0.177287	0.351	-0.0688714	0.13265	0.30425	-0.103146	0.108314	0.1525	0.102112	0.104787	0.14975	-0.126828	-8.14849	-0.48911	0.989211	8	0	sigmoid	TRUE	-0.0431726	-8.41704	-0.424068	0.790745	8	0	no_baseline	TRUE	0.0186877	-9.38977	-0.386095	0.987004	5	1	no_baseline	TRUE	0.0665663	-7.76142	-8.09701	0.374267	0.140879	0.0185794	FALSE	FALSE	-0.0824323	-8.02323	-8.285	0.3146	0.0975759	FALSE	0.115491	-9.00545	-9.36806	0.413651	0.0691493	FALSE	-1.85915	0.882971	-0.672526
p.(M101I)	missense	101	M	I	12x50	ICL1	99	-0.369516	0.190664	0.01875	-0.0317774	0.141475	0.40925	0.0982343	0.144985	0.2305	0.112145	0.15004	0.20825	0.100532	0.16082	0.245	0.0979508	0.125989	0.195	0.105114	0.179973	0.2725	0.0186862	0.14302	0.444	-0.114917	0.144212	0.20425	-0.0840099	0.152823	0.28425	-0.116785	0.154266	0.2195	-0.0360652	0.147453	0.4165	0.0649812	0.147725	0.317	-0.10871	0.179556	0.2645	-0.112994	0.132432	0.1825	-0.16871	0.107693	0.04725	-0.000221547	0.104808	0.49675	-0.0659445	-8.18253	-0.52612	0.948074	8	0	sigmoid	TRUE	-0.0555458	-8.62437	-0.387618	0.885307	8	0	sigmoid	TRUE	0.0732376	-9.22757	-0.481474	0.945164	6	0	no_baseline	TRUE	0.341761	-7.70865	-8.21334	0.477825	0.525969	0.0496872	FALSE	FALSE	-0.0306922	-8.37034	-8.65629	0.335205	0.0542624	FALSE	0.536542	-8.55847	-9.20584	0.566133	0.0494478	FALSE	-1.58396	1.63247	-0.958276
p.(M101K)	missense	101	M	K	12x50	ICL1	99	-0.251508	0.190403	0.08425	0.112891	0.144868	0.195	0.0358481	0.153644	0.39525	0.0669467	0.150041	0.31075	-0.0502801	0.168607	0.39225	0.0953639	0.131934	0.224	0.176416	0.195604	0.17025	-0.0861447	0.144889	0.26775	-0.0990866	0.150906	0.24725	-0.125664	0.151414	0.1925	-0.0805505	0.155866	0.29875	-0.0321252	0.151014	0.425	-0.0862431	0.150184	0.27225	-0.0829151	0.176401	0.3115	-0.104265	0.137481	0.2125	-0.135204	0.105109	0.086	0.034994	0.104504	0.35225	-0.06036	-8.18219	-0.513459	0.935056	8	0	sigmoid	TRUE	-0.0625069	-8.3309	-0.434359	0.93263	8	0	sigmoid	TRUE	-0.0404075	-9.3262	-0.563439	0.943315	6	0	no_baseline	TRUE	0.392878	-7.81783	-8.35829	0.49502	0.459077	0.0579071	FALSE	FALSE	0.0695356	-8.09479	-8.43197	0.375237	0.0490968	FALSE	0.362788	-8.89994	-9.41919	0.509661	0.0479949	FALSE	-1.16212	1.71168	-1.34413
p.(M101L)	missense	101	M	L	12x50	ICL1	99	-0.0831599	0.197385	0.35125	0.229163	0.1453	0.0585	-0.00660052	0.152203	0.47675	0.113146	0.161241	0.221	0.0163845	0.170366	0.443	0.0220069	0.137868	0.436	0.109937	0.190117	0.27325	-0.107884	0.14834	0.221	-0.076458	0.15934	0.31275	-0.0318098	0.153514	0.4205	-0.0669761	0.163548	0.344	0.0281596	0.152866	0.41	-0.169868	0.156772	0.1225	-0.0627962	0.178892	0.363	-0.0253996	0.138245	0.42825	-0.0636147	0.112834	0.27425	0.136846	0.104336	0.08125	-0.122936	-8.69187	-0.48806	0.836657	8	0	sigmoid	TRUE	-0.175974	-7.86499	-0.444804	0.94484	7	1	sigmoid	TRUE	-0.0543358	-9.15346	-0.599828	0.946952	6	0	no_baseline	TRUE	0.103806	-8.62	-8.97602	0.389029	0.00165709	0.0798219	FALSE	FALSE	-0.156019	-7.67358	-7.90356	0.285726	0.0604176	FALSE	0.450976	-8.51242	-9.09502	0.539663	0.0480671	FALSE	-1.76333	1.78501	-1.11511
p.(M101N)	missense	101	M	N	12x50	ICL1	99	-0.154007	0.193309	0.21675	-0.0163853	0.141442	0.449	-0.0407063	0.149375	0.38275	-0.0252053	0.153063	0.43475	-0.0344415	0.168807	0.426	-0.0105451	0.134771	0.459	0.113297	0.188509	0.2605	0.00216539	0.146144	0.486	-0.0356123	0.160487	0.41525	-0.137349	0.156332	0.1775	-0.148455	0.159554	0.16725	-0.0323318	0.152418	0.4305	-0.1433	0.154804	0.172	-0.050876	0.182344	0.398	-0.0131499	0.131977	0.4615	-0.129721	0.108409	0.0955	-0.00631448	0.104382	0.4725	-0.0417196	-7.99911	-0.494943	0.976256	8	0	sigmoid	TRUE	0.046465	-8.59912	-0.371927	0.847501	8	0	no_baseline	TRUE	0.0995715	-9.31276	-0.500342	0.998195	6	0	no_baseline	TRUE	0.272913	-7.59478	-8.05336	0.453456	0.241611	0.0350432	FALSE	FALSE	-0.0640333	-8.26085	-8.53104	0.321908	0.0894965	FALSE	0.672484	-8.54621	-9.30241	0.602611	0.00952372	FALSE	-0.691762	0.175837	-1.10064
p.(M101P)	missense	101	M	P	12x50	ICL1	99	-0.275179	0.192322	0.0645	0.0645205	0.136318	0.30625	0.00608095	0.145055	0.4785	0.113864	0.151028	0.202	-0.0522165	0.166658	0.3885	0.124864	0.133993	0.15575	-0.0561172	0.185769	0.3645	-0.0494804	0.140656	0.352	-0.00646127	0.148779	0.499	-0.0275052	0.152249	0.44375	-0.0229627	0.154412	0.4565	-0.0916711	0.150871	0.27675	-0.0047906	0.1476	0.49675	-0.182338	0.171241	0.129	-0.0458514	0.132977	0.36925	-0.0511865	0.107357	0.30525	0.0460034	0.104984	0.3115	-0.0950487	-8.0324	-0.487531	0.993727	8	0	sigmoid	TRUE	0.0241282	-8.84455	-0.362484	0.905985	8	0	sigmoid	TRUE	-0.0697558	-8.74914	-0.61498	0.959795	6	0	no_baseline	TRUE	0.112413	-7.69945	-8.06032	0.392421	0.202283	0.0139842	FALSE	FALSE	0.200164	-7.71682	-8.12937	0.426166	0.0648567	FALSE	0.537297	-8.20263	-8.85058	0.566354	0.0456172	FALSE	-1.47897	0.905757	-0.5143
p.(M101Q)	missense	101	M	Q	12x50	ICL1	99	-0.309638	0.188939	0.0465	-0.0486142	0.1499	0.3705	0.00493409	0.155038	0.48325	0.162308	0.156237	0.13925	-0.0585307	0.177819	0.374	0.0237744	0.141628	0.432	0.00901537	0.188197	0.4825	-0.0302996	0.148521	0.42	-0.0281945	0.157424	0.44125	-0.112051	0.153907	0.22375	-0.0260821	0.171125	0.43875	-0.0602943	0.157361	0.36025	-0.174412	0.158925	0.12625	-0.133629	0.175238	0.21225	-0.134757	0.139194	0.155	-0.179494	0.108186	0.0345	0.0618653	0.11027	0.27675	-0.052515	-7.93338	-0.500962	0.945102	8	0	sigmoid	TRUE	0.0213895	-8.6572	-0.399527	0.950676	8	0	sigmoid	TRUE	0.178076	-9.42111	-0.468064	0.98348	6	0	no_baseline	TRUE	0.191319	-7.5535	-7.96065	0.42304	0.315648	0.051786	FALSE	FALSE	0.120654	-8.41628	-8.78181	0.395438	0.0469157	FALSE	0.976529	-8.36201	-9.38212	0.660947	0.0324463	FALSE	-0.496383	0.95021	-0.967674
p.(M101R)	missense	101	M	R	12x50	ICL1	99	-0.315508	0.186046	0.036	0.12432	0.136771	0.16725	0.201483	0.153717	0.09	0.0852432	0.155249	0.267	-0.053038	0.172599	0.3765	0.0674555	0.134735	0.30075	0.0528123	0.187452	0.39125	-0.0951256	0.143822	0.248	-0.13893	0.153223	0.1705	-0.200948	0.151441	0.0775	-0.113447	0.162152	0.234	-0.15586	0.152011	0.14625	-0.158705	0.145659	0.12025	-0.169372	0.175962	0.1515	-0.0546686	0.131435	0.33425	-0.118729	0.109594	0.11325	-0.00884441	0.106864	0.469	-0.0953673	-8.22728	-0.475673	0.97641	8	0	sigmoid	TRUE	-0.00773433	-8.63734	-0.376827	0.898934	8	0	sigmoid	TRUE	-0.0558808	-9.29744	-0.468481	0.938927	6	0	no_baseline	TRUE	0.126364	-7.98577	-8.35456	0.397901	0.256564	0.0283521	FALSE	FALSE	0.0545254	-8.32134	-8.65048	0.369263	0.0569736	FALSE	0.099626	-8.98969	-9.34339	0.407079	0.0385175	FALSE	-0.431859	2.82421	0.0607632
p.(M101S)	missense	101	M	S	12x50	ICL1	99	-0.335994	0.194884	0.032	0.00950965	0.145576	0.4605	0.0241155	0.148356	0.42575	0.110837	0.152377	0.206	0.0161641	0.167839	0.4395	-0.0338357	0.125326	0.3805	0.00175796	0.187864	0.49925	0.0439529	0.143922	0.361	-0.116738	0.153098	0.2185	-0.0612038	0.14967	0.34125	-0.0262554	0.154208	0.43025	-0.0779185	0.150413	0.30475	-0.110101	0.148639	0.21775	-0.142513	0.173942	0.18625	0.0037254	0.132159	0.486	-0.134841	0.10464	0.08075	0.075557	0.103757	0.2125	-0.0681792	-8.08011	-0.519393	0.962335	8	0	sigmoid	TRUE	-0.134581	-7.87023	-0.461222	0.959865	7	1	sigmoid	TRUE	0.10095	-9.23821	-0.603515	0.963232	6	0	no_baseline	TRUE	0.281774	-7.75279	-8.21717	0.456665	0.43246	0.040743	FALSE	FALSE	-0.0182117	-7.61294	-7.90496	0.340194	0.0665885	FALSE	0.958822	-8.36434	-9.36847	0.658332	0.0622769	FALSE	-1.05178	0.90624	-0.524275
p.(M101T)	missense	101	M	T	12x50	ICL1	99	-0.26483	0.189602	0.07125	0.010856	0.137499	0.45525	0.0592204	0.143683	0.3185	0.0587165	0.153313	0.33825	-0.0403801	0.169436	0.41225	0.0233281	0.131427	0.428	0.0045165	0.186053	0.485	-0.0870132	0.140733	0.267	-0.0786515	0.145736	0.29	-0.128565	0.148278	0.181	-0.069328	0.154704	0.335	-0.0492488	0.147432	0.3725	-0.0417775	0.144168	0.378	-0.083168	0.172285	0.30675	-0.0750149	0.127541	0.26675	-0.0836296	0.104269	0.184	0.041498	0.0999571	0.32775	-0.088614	-8.13677	-0.46589	0.981539	8	0	sigmoid	TRUE	-0.0303053	-8.17958	-0.418769	0.935005	8	0	sigmoid	TRUE	0.0239727	-9.52488	-0.444427	0.970293	6	0	no_baseline	TRUE	0.120134	-7.83246	-8.1977	0.395457	0.199656	0.0254041	FALSE	FALSE	0.144185	-7.77155	-8.15063	0.404635	0.0458962	FALSE	0.2667	-9.05874	-9.51328	0.474141	0.0299561	FALSE	-0.848168	0.837737	-0.238892
p.(M101V)	missense	101	M	V	12x50	ICL1	99	-0.196091	0.190173	0.15	-0.0258056	0.142359	0.42775	-0.0562578	0.151648	0.34425	0.0358269	0.151896	0.4005	0.0645124	0.170032	0.3335	0.140207	0.138019	0.13425	-0.0668222	0.195559	0.35825	-0.0623682	0.144354	0.32725	-0.111682	0.149285	0.22425	-0.208883	0.159492	0.0825	-0.098722	0.156795	0.2645	-0.221499	0.1523	0.06625	-0.171432	0.157384	0.13025	-0.142357	0.182646	0.2045	-0.101795	0.137018	0.219	-0.240464	0.109559	0.0125	-0.0760445	0.108869	0.23275	0.0509688	-8.06121	-0.463273	0.969664	8	0	sigmoid	TRUE	-0.0583784	-8.40728	-0.371684	0.905954	7	1	sigmoid	TRUE	-0.03868	-9.15422	-0.47335	0.984432	6	0	no_baseline	TRUE	0.461889	-7.47519	-8.06587	0.516899	0.472672	0.0431498	FALSE	FALSE	-0.102722	-8.25473	-8.50743	0.306575	0.10793	FALSE	0.177342	-8.75316	-9.15185	0.438932	0.0202626	FALSE	0.360302	1.14514	-1.1633
p.(M101W)	missense	101	M	W	12x50	ICL1	99	-0.287437	0.197022	0.06425	0.170526	0.146835	0.11	0.123134	0.151469	0.192	0.213931	0.149986	0.0655	0.0997712	0.172865	0.257	0.0956347	0.138028	0.224	0.184958	0.193465	0.167	-0.0342307	0.144668	0.41175	-0.0966975	0.15809	0.26775	-0.159342	0.153247	0.1435	0.000816971	0.157652	0.48875	-0.0687734	0.153783	0.33	-0.29011	0.150835	0.0235	-0.10541	0.178531	0.27525	0.0416019	0.136318	0.36625	-0.0747024	0.108596	0.23775	0.0755862	0.107625	0.22225	-0.0939158	-8.28154	-0.485726	0.992077	8	0	sigmoid	TRUE	-0.023624	-8.54084	-0.431779	0.94016	8	0	sigmoid	TRUE	-0.0621144	-9.3058	-0.413758	0.909469	6	0	no_baseline	TRUE	0.138046	-7.90023	-8.27575	0.40247	0.240174	0.0161611	FALSE	FALSE	0.0657138	-8.3437	-8.67883	0.373717	0.0496304	FALSE	-0.471629	-6.45462	-6.58094	0.184416	0.103209	FALSE	-2.10084	3.1622	-1.05398
p.(M101Y)	missense	101	M	Y	12x50	ICL1	99	-0.277406	0.189227	0.065	-0.00622481	0.146529	0.48125	0.0338101	0.151036	0.40675	0.0441044	0.157962	0.3835	-0.0556021	0.173408	0.379	0.0435675	0.136577	0.3705	0.090234	0.19936	0.32175	-0.0620603	0.15167	0.3335	-0.233105	0.156279	0.05775	-0.196953	0.158962	0.09825	-0.143781	0.164015	0.1775	-0.0242749	0.155239	0.45275	-0.217538	0.160349	0.08175	-0.121528	0.182318	0.24075	-0.0193362	0.141461	0.45275	-0.212426	0.116527	0.02875	0.0541111	0.108375	0.297	-0.0490786	-8.02159	-0.450203	0.969259	8	0	sigmoid	TRUE	-0.0416178	-8.3396	-0.320013	0.729198	8	0	no_plateau	TRUE	0.112042	-9.52452	-0.441787	0.983892	6	0	no_baseline	TRUE	0.196493	-7.58387	-7.99416	0.425011	0.28859	0.0335717	FALSE	FALSE	-0.0670364	-8.15722	-8.42602	0.320714	0.0778468	FALSE	0.47839	-8.92857	-9.53158	0.548434	0.0259626	FALSE	0.0693062	1.30429	-1.02425
p.(M101del)	deletion	101	M	del	12x50	ICL1	99	-0.254213	0.202699	0.10325	0.101109	0.177353	0.27725	-0.0206501	0.176949	0.4595	-0.0265081	0.190599	0.45825	0.0292285	0.194594	0.425	0.187494	0.156221	0.10875	0.113551	0.20692	0.282	-0.0981038	0.164484	0.276	-0.304899	0.197916	0.05175	-0.195284	0.1761	0.12225	-0.102604	0.178025	0.28	-0.0870536	0.169774	0.29775	-0.12926	0.193941	0.25175	-0.190019	0.201695	0.16225	-0.0130156	0.16652	0.46375	-0.123258	0.130992	0.16	0.0133711	0.12789	0.455	-0.026955	-8.14702	-0.407357	0.954126	7	1	sigmoid	TRUE	-0.00994004	-8.31857	-0.400635	0.665713	8	0	no_plateau	TRUE					0	0	fit_fail	FALSE	-0.0288347	-6.04611	-6.33296	0.336137	0.04007	0.100057	FALSE	FALSE	-0.00608218	-7.93397	-8.23197	0.345045	0.13783	FALSE
p.(M101_K102del)	deletion	101	M	del1	12x50	ICL1	99	-0.488121	0.208537	0.0065	-0.0506159	0.172407	0.3895	-0.0193533	0.177217	0.45275	-0.0483715	0.180438	0.40075	0.14954	0.204662	0.20325	0.00257599	0.165676	0.498	-0.030939	0.216959	0.4445	-0.115062	0.171721	0.24925	-0.186613	0.194538	0.16025	-0.312364	0.184916	0.03625	-0.151055	0.178333	0.187	-0.090067	0.174644	0.29925	0.105328	0.213902	0.31425	-0.125461	0.199203	0.261	-0.203354	0.159308	0.0905	-0.147215	0.13681	0.12625	-0.0525888	0.129397	0.351	-0.0403511	-7.71078	-0.41356	0.904519	7	1	sigmoid	TRUE	0.133679	-8.93409	-0.353553	0.984607	7	1	sigmoid	TRUE	-0.114962	-4.46199	2	0.655892	6	0	no_plateau	TRUE	0.139177	-7.3058	-7.68197	0.402912	0.441989	0.121407	FALSE	FALSE	0.283557	-8.46606	-8.93161	0.45705	0.0643009	FALSE	-0.33692	-8.33291	-8.49736	0.230342	0.238507	FALSE
p.(M101_T103del)	deletion	101	M	del2	12x50	ICL1	99	-0.553323	0.207322	0.00325	-0.0205312	0.184279	0.4655				0.00818417	0.180951	0.467										-0.108635	0.172619	0.255													-0.249725	0.218682	0.11475							-0.15671	0.139905	0.118	0.0350238	0.131575	0.3845					0	0	fit_fail	FALSE					0	0	fit_fail	FALSE	-0.00676571	-9.43865	-0.182906	0.226871	6	0	flat	TRUE															-0.402756	-8.80179	-8.94655	0.207125	0.121758	FALSE
p.(M101_K102insG)	insertion	101	M	insG	12x50	ICL1	99	-0.0550974	0.190356	0.4015	-0.1256	0.141607	0.164	0.0546629	0.148839	0.3465	-0.00644987	0.148405	0.491	0.0254431	0.165186	0.4155	-0.0991558	0.13055	0.20725	0.0188947	0.187255	0.46325	0.0717255	0.143693	0.2895	-0.0417403	0.146162	0.40225	-0.0347138	0.146336	0.40775	0.00476927	0.15652	0.47225	0.0420759	0.150332	0.37425	-0.0661908	0.142246	0.32375	-0.0671004	0.168463	0.343	0.0521787	0.130329	0.338	-0.00631151	0.107633	0.4875	0.0470732	0.103784	0.29975	-0.0954294	-7.51811	-0.536714	0.92313	8	0	sigmoid	TRUE	-0.0725069	-8.02812	-0.507525	0.878629	8	0	no_baseline	TRUE	0.130406	-8.53535	-0.59041	0.969116	6	0	no_baseline	TRUE	0.186753	-7.02305	-7.42742	0.421296	0.0565421	0.0572388	FALSE	FALSE	0.198734	-7.69224	-8.10391	0.425623	0.0712835	FALSE	5	-3.41425	-8.41425	0.730705	0.0642466	FALSE
p.(M101_K102insGS)	insertion	101	M	insGS	12x50	ICL1	99	-0.521539	0.195069	0.00075	0.0239653	0.142475	0.417	-0.0529701	0.148988	0.35475	-0.0780455	0.153814	0.2885	-0.0504988	0.169876	0.38175	0.0389689	0.132491	0.37525	0.166455	0.191928	0.186	-0.0424591	0.142567	0.38225	-0.168546	0.156199	0.12675	-0.12305	0.155735	0.2015	-0.12331	0.157477	0.212	-0.146801	0.154263	0.162	-0.157673	0.146593	0.12975	-0.0677609	0.175917	0.3475	-0.143246	0.135704	0.1255	-0.214133	0.105129	0.01775	-0.00593722	0.101836	0.47175	0.00106341	-7.7822	-0.498218	0.982361	7	1	sigmoid	TRUE	0.0655134	-7.5908	-0.399617	0.866187	8	0	no_baseline	TRUE	0.106205	-9.40013	-0.33101	0.88797	6	0	no_baseline	TRUE	0.29199	-6.17366	-6.64477	0.460339	0.628221	0.0870419	FALSE	FALSE	0.551841	-6.95751	-7.61678	0.542661	0.0888343	FALSE	-3	-2	-2.00043	0.000729982	0.167822	FALSE
p.(M101_K102insGSG)	insertion	101	M	insGSG	12x50	ICL1	99	-0.496746	0.191252	0.0015	0.0669779	0.14234	0.30325	0.014047	0.150415	0.46025	0.0112067	0.159875	0.46525	-0.0596093	0.173112	0.36675	0.0593201	0.136175	0.323	-0.0684062	0.193836	0.355	-0.0619032	0.14391	0.327	-0.143717	0.152065	0.1625	-0.148996	0.157226	0.15725	-0.0310941	0.163566	0.429	-0.141447	0.158349	0.17925	-0.153916	0.157206	0.15775	-0.139262	0.17326	0.1935	-0.0500859	0.136263	0.34175	-0.233622	0.111869	0.014	0.116977	0.107817	0.12825	-0.0895455	-7.26578	-0.420423	0.961201	8	0	sigmoid	TRUE	-0.0657825	-8.0013	-0.380557	0.933096	7	1	sigmoid	TRUE	0.0700319	-9.01235	-0.335795	0.987101	6	0	no_baseline	TRUE	0.0171741	-7.06559	-7.3753	0.354548	0.328612	0.0315809	FALSE	FALSE	-0.130723	-7.75125	-7.99182	0.295574	0.077768	FALSE	0.095	-8.62582	-8.97694	0.405158	0.0175092	FALSE
p.(K102A)	missense	102	K	A	12x51	ICL1	100	0.130888	0.194813	0.23875	-0.0715583	0.138956	0.28625	0.0242866	0.14599	0.436	-0.0789321	0.146753	0.289	-0.062471	0.161581	0.3505	0.0495975	0.130299	0.33275	-0.0615818	0.181012	0.3525	-0.015599	0.13821	0.44475	-0.129011	0.142464	0.17075	-0.0417751	0.148777	0.3905	-0.00330162	0.154531	0.4945	-0.0959923	0.153196	0.27075	0.00142864	0.14666	0.484	-0.0593322	0.173226	0.36675	0.0386916	0.130184	0.3725	-0.0146349	0.101862	0.44875	-0.109035	0.101078	0.118	-0.032702	-8.04849	-0.488365	0.968189	8	0	sigmoid	TRUE	0.0331754	-8.50322	-0.428437	0.988668	8	0	sigmoid	TRUE	0.0802183	-8.60118	-0.595848	0.982018	6	0	no_baseline	TRUE	0.322306	-7.64798	-8.1394	0.471073	0.00610923	0.0376863	FALSE	FALSE	0.296588	-8.09628	-8.57044	0.461722	0.0230798	FALSE	1.0199	-7.55038	-8.6099	0.666999	0.0363516	FALSE	-1.04043	-0.593702	0.301709
p.(K102C)	missense	102	K	C	12x51	ICL1	100	0.236904	0.198011	0.1175	-0.019829	0.138761	0.44775	-0.0921418	0.144255	0.24675	0.0395052	0.145312	0.37825	-0.0948428	0.162724	0.266	0.00186778	0.126942	0.4945	-0.0139874	0.187077	0.4675	-0.0102702	0.138893	0.4745	-0.127196	0.143029	0.176	0.00584196	0.147711	0.47375	-0.146986	0.155841	0.16175	-0.14793	0.147334	0.151	-0.0242225	0.142574	0.445	-0.059916	0.170538	0.36225	0.107652	0.129454	0.18925	0.0229364	0.103177	0.391	-0.0479165	0.0995083	0.30425	-0.0545362	-7.76361	-0.534113	0.982023	8	0	sigmoid	TRUE	0.00132176	-8.08949	-0.446472	0.987168	8	0	sigmoid	TRUE	0.159566	-8.91721	-0.541012	0.892325	6	0	no_plateau	TRUE	0.390032	-7.10913	-7.64757	0.494084	-0.0321812	0.0309077	FALSE	FALSE	0.247138	-7.64274	-8.08469	0.443761	0.0227851	FALSE	1.20583	-7.82807	-9.06013	0.687889	0.0938211	FALSE	-1.06314	-0.68551	-1.08109
p.(K102D)	missense	102	K	D	12x51	ICL1	100	-0.115643	0.197825	0.28925	0.0311184	0.140141	0.40025	0.104396	0.151762	0.234	0.13949	0.153789	0.171	-0.114316	0.171694	0.23925	0.0786306	0.133276	0.265	0.0999624	0.191147	0.28425	0.0632973	0.152176	0.342	0.00384957	0.158168	0.47625	0.00902391	0.156414	0.4625	-0.000532097	0.160964	0.49025	0.0393261	0.149044	0.384	-0.0616665	0.147852	0.34475	0.00564737	0.17484	0.47075	0.0275193	0.13879	0.41275	-0.0263718	0.109276	0.40475	-0.00323691	0.107425	0.4855	-0.127676	-8.00139	-0.538205	0.954845	8	0	sigmoid	TRUE	-0.133917	-8.50248	-0.450187	0.923365	8	0	sigmoid	TRUE	0.0689934	-9.13284	-0.647322	0.973122	6	0	no_baseline	TRUE	0.0588442	-7.62573	-7.95718	0.371192	-0.0108219	0.0435244	FALSE	FALSE	-0.140799	-8.11054	-8.34685	0.29164	0.0445723	FALSE	2.3947	-6.74279	-9.13924	0.72778	0.0445274	FALSE	-2.68157	0.836331	-0.360471
p.(K102E)	missense	102	K	E	12x51	ICL1	100	-0.186521	0.197954	0.17125	-0.0174491	0.150053	0.448	-0.0154327	0.157154	0.456	0.0652266	0.15984	0.32525	-0.179809	0.175716	0.13925	-0.146035	0.143749	0.1355	-0.117006	0.19684	0.2605	-0.113974	0.155055	0.228	-0.116829	0.152319	0.21375	-0.0889295	0.168502	0.29575	-0.0103243	0.164822	0.47375	-0.0131581	0.161026	0.479	-0.164072	0.161186	0.14725	-0.0959129	0.178781	0.2925	0.050201	0.150076	0.35225	-0.0715902	0.112036	0.249	-0.11634	0.115582	0.1455	-0.0437709	-8.5579	-0.475567	0.886721	8	0	sigmoid	TRUE	0.152598	-8.2347	-0.429222	0.989443	7	1	sigmoid	TRUE	0.0366645	-9.41941	-0.579102	0.937819	6	0	no_baseline	TRUE	0.354711	-7.09136	-7.60499	0.482257	0.355923	0.0905912	FALSE	FALSE	0.570654	-7.47479	-8.14882	0.54775	0.0652894	FALSE	0.714006	-8.71194	-9.50266	0.6124	0.0578677	FALSE	-0.0693536	-0.498787	0.306528
p.(K102F)	missense	102	K	F	12x51	ICL1	100	-0.14207	0.204502	0.25225	0.0874437	0.140568	0.2435	-0.0510309	0.149682	0.35725	0.150945	0.144799	0.13475	0.057747	0.17317	0.352	0.0078227	0.131351	0.476	0.0017917	0.193391	0.496	0.0906831	0.143651	0.25725	-0.018107	0.151888	0.464	0.0868935	0.150393	0.266	-0.123612	0.157302	0.2045	-0.0391499	0.151118	0.4015	-0.0784654	0.151095	0.30175	-0.108354	0.175123	0.255	-7.24594e-05	0.138051	0.49075	0.0433351	0.108145	0.32025	0.0721785	0.105368	0.232	-0.105961	-8.19307	-0.546746	0.953247	8	0	sigmoid	TRUE	-0.113936	-7.91749	-0.480684	0.869891	8	0	no_baseline	TRUE	0.0612648	-9.04141	-0.592605	0.977238	6	0	no_baseline	TRUE	0.227888	-7.82738	-8.25713	0.436855	0.18465	0.0453746	FALSE	FALSE	0.185732	-7.68869	-8.09244	0.420668	0.0771657	FALSE	0.787086	-8.24906	-9.10183	0.628152	0.0423014	FALSE	-2.26682	0.65874	-1.10953
p.(K102G)	missense	102	K	G	12x51	ICL1	100	0.0697743	0.197326	0.3405	-0.167122	0.139942	0.1	0.0187482	0.147117	0.45325	-0.0532261	0.146246	0.34525	-0.0760622	0.163352	0.30925	-0.104969	0.128259	0.1905	-0.131525	0.191181	0.23325	0.0137179	0.143788	0.45275	-0.10951	0.146225	0.21625	0.0144709	0.154786	0.4485	-0.14807	0.156599	0.157	-0.0298139	0.152748	0.4355	0.0249262	0.143465	0.40575	-0.0565352	0.174627	0.37675	0.139742	0.137472	0.1425	-0.0967668	0.105975	0.16	-0.0414452	0.103618	0.33025	-0.125765	-8.08104	-0.483825	0.913949	8	0	sigmoid	TRUE	-0.0341386	-8.12644	-0.47385	0.887268	8	0	no_baseline	TRUE	0.0263518	-8.89815	-0.639386	0.981656	6	0	no_baseline	TRUE	-0.0402019	-7.70876	-7.99015	0.331594	-0.295285	0.051863	FALSE	FALSE	0.311262	-7.56633	-8.05029	0.466929	0.0704346	FALSE	0.875665	-8.01894	-8.94889	0.644852	0.0383572	FALSE	-0.606348	-1.38822	0.612295
p.(K102H)	missense	102	K	H	12x51	ICL1	100	0.165061	0.203124	0.198	0.00129492	0.141766	0.4895	-0.00671522	0.149477	0.478	-0.0249443	0.14981	0.43625	-0.0916187	0.176684	0.2995	0.0200723	0.13534	0.44975	-0.0723032	0.180956	0.3375	-0.0385797	0.143028	0.39625	-0.14215	0.150147	0.1645	-0.192317	0.155936	0.092	-0.0510594	0.154744	0.37675	-0.0580216	0.151325	0.3545	0.0709261	0.140121	0.29325	-0.0477276	0.172364	0.4	0.175033	0.137347	0.09425	0.0342857	0.109692	0.35275	0.0133775	0.104392	0.43975	-0.0430243	-7.50941	-0.544362	0.975722	8	0	sigmoid	TRUE	0.0435058	-7.86353	-0.41983	0.877584	8	0	no_baseline	TRUE	0.0684638	-8.06336	-0.601545	0.953448	6	0	no_baseline	TRUE	0.386024	-7.00142	-7.53701	0.492761	0.0356548	0.0355776	FALSE	FALSE	0.37014	-7.33486	-7.85925	0.487196	0.0762178	FALSE	5	-3.11072	-8.11072	0.730705	0.0694362	FALSE	-1.301	-0.644997	0.275974
p.(K102I)	missense	102	K	I	12x51	ICL1	100	-0.167617	0.191605	0.187	-0.0749865	0.141081	0.28125	-0.0472355	0.152035	0.367	0.015652	0.149298	0.45475	0.00517587	0.164632	0.465	-0.116256	0.132398	0.16875	-0.0649158	0.18514	0.344	-0.0876514	0.149244	0.2725	-0.123627	0.151254	0.19375	-0.102615	0.157243	0.24925	-0.120127	0.155366	0.22125	-0.069925	0.152921	0.32575	-0.0322614	0.147852	0.4245	-0.0749626	0.177839	0.3385	-0.0799249	0.133886	0.2715	-0.0339877	0.102158	0.3785	-0.0600279	0.104858	0.26625	-0.014666	-7.58875	-0.540602	0.932817	8	0	no_baseline	TRUE	-0.0201207	-7.96128	-0.399668	0.803989	8	0	no_baseline	TRUE	-0.0199308	-8.75707	-0.504483	0.97007	6	0	no_baseline	TRUE	0.583342	-6.87617	-7.56023	0.551422	0.56565	0.0675709	FALSE	FALSE	-0.0630744	-7.49322	-7.76386	0.32229	0.0900596	FALSE	0.305292	-8.39706	-8.87703	0.488732	0.0341859	FALSE	-0.144845	-0.491186	-0.374272
p.(K102K)	synonymous	102	K	K	12x51	ICL1	100	-0.165568	0.204264	0.21025	0.0248593	0.137164	0.4175	-0.0754326	0.149093	0.293	-0.00216756	0.152304	0.5005	-0.107048	0.169684	0.25475	0.0609524	0.129877	0.305	0.0969373	0.191764	0.304	-0.00299848	0.141004	0.49525	-0.13465	0.148278	0.1705	-0.0381833	0.151361	0.41	-0.0981698	0.16112	0.27625	-0.103236	0.153779	0.25125	-0.047297	0.141683	0.379	-0.0779141	0.180499	0.331	-0.0642303	0.133996	0.30975	-0.0886709	0.105864	0.17375	-0.0593415	0.0996444	0.261	-0.0469066	-8.16034	-0.508924	0.982208	8	0	sigmoid	TRUE	-0.0120085	-8.34137	-0.414142	0.940348	8	0	sigmoid	TRUE	0.0348769	-9.02493	-0.543611	0.972772	6	0	no_baseline	TRUE	0.295214	-7.71001	-8.18326	0.461492	0.275474	0.0279037	FALSE	FALSE	0.204351	-7.75817	-8.17329	0.427753	0.0482634	FALSE	0.605966	-8.38385	-9.08595	0.585619	0.0368923	FALSE
p.(K102L)	missense	102	K	L	12x51	ICL1	100	-0.00911195	0.196639	0.4975	-0.0640428	0.131142	0.30275	0.00354228	0.142951	0.487	0.151886	0.14631	0.13675	0.046026	0.169193	0.3635	0.00855591	0.129097	0.474	-0.0290856	0.182041	0.42625	-0.0918399	0.139569	0.25475	-0.0729984	0.148906	0.30425	-0.021652	0.150078	0.454	-0.0338142	0.156082	0.427	-0.0489569	0.151352	0.3775	-0.00939928	0.140585	0.48075	-0.0208124	0.169593	0.46525	0.0399435	0.128837	0.375	0.0473586	0.104909	0.312	-0.00623734	0.10229	0.48425	0.014864	-7.99067	-0.533576	0.922606	8	0	sigmoid	TRUE	-0.0669328	-7.69554	-0.479326	0.926493	8	0	no_baseline	TRUE	0.0965679	-8.71122	-0.600768	0.947446	6	0	no_baseline	TRUE	0.66581	-6.93362	-7.68431	0.571895	0.489613	0.0873725	TRUE	FALSE	0.238606	-7.29803	-7.73455	0.440602	0.0545074	FALSE	5	-3.42119	-8.4212	0.730705	0.0770658	FALSE	-1.89303	-0.0222589	-0.500409
p.(K102M)	missense	102	K	M	12x51	ICL1	100	0.167718	0.209686	0.20925	-0.110402	0.135162	0.19275	-0.120844	0.147111	0.19425	0.0158827	0.152326	0.4335	-0.080047	0.164811	0.30575	0.036025	0.128245	0.38	-0.128221	0.186094	0.2235	-0.0925076	0.139654	0.2425	-0.124215	0.14401	0.187	-0.0359239	0.146757	0.4085	-0.06453	0.15046	0.333	-0.176826	0.148988	0.1145	-0.0958171	0.147775	0.24925	-0.118712	0.170749	0.22125	-0.00900628	0.132158	0.4735	-0.0858573	0.105125	0.191	-0.0868454	0.101095	0.1855	-0.0276936	-7.92936	-0.465475	0.976348	8	0	sigmoid	TRUE	0.0739843	-8.17129	-0.414706	0.957982	8	0	no_baseline	TRUE	0.075316	-8.97038	-0.489788	0.980883	6	0	no_baseline	TRUE	0.243925	-7.55086	-7.99075	0.442823	-0.109101	0.0315135	FALSE	FALSE	0.395919	-7.64396	-8.18658	0.495737	0.0452731	FALSE	0.52817	-8.28568	-8.92658	0.563662	0.0299408	FALSE	0.117039	-0.882826	-0.837484
p.(K102N)	missense	102	K	N	12x51	ICL1	100	-0.191293	0.198988	0.15925	0.146356	0.142689	0.1405	0.0743113	0.149846	0.294	0.182872	0.153515	0.1055	0.0667268	0.173646	0.32925	0.0218191	0.130533	0.436	0.107903	0.186139	0.273	0.159485	0.14957	0.14025	-0.0443566	0.149106	0.38525	0.107433	0.161339	0.24	-0.0495092	0.155551	0.38925	0.118963	0.156301	0.215	0.0484568	0.149496	0.36125	0.0483093	0.175975	0.367	-0.00455967	0.132231	0.49125	0.0237723	0.10986	0.396	0.0517856	0.107086	0.3015	-0.171377	-8.3196	-0.592413	0.964163	8	0	sigmoid	TRUE	-0.215501	-7.8096	-0.5757	0.930198	8	0	sigmoid	TRUE	-0.014767	-9.13477	-0.623063	0.98012	6	0	no_baseline	TRUE	0.219973	-7.94005	-8.36485	0.433889	0.225957	0.0366172	FALSE	FALSE	0.123459	-7.48072	-7.84785	0.396538	0.0472148	FALSE	0.650605	-8.44556	-9.18379	0.597202	0.0332827	FALSE	-3.82376	1.2674	-0.64834
p.(K102P)	missense	102	K	P	12x51	ICL1	100	-0.375927	0.193356	0.01875	-0.188127	0.140766	0.07675	-0.0554821	0.149329	0.34425	-0.0587254	0.152598	0.3535	-0.0670629	0.173491	0.341	-0.0703281	0.132986	0.28275	-0.0241851	0.191866	0.43775	-0.159146	0.148915	0.12825	-0.144075	0.150749	0.164	-0.109022	0.155392	0.2425	-0.106213	0.158052	0.23425	-0.091367	0.158754	0.2795	-0.177552	0.154925	0.1135	-0.178553	0.172713	0.13325	-0.21207	0.147215	0.0655	-0.251191	0.107693	0.0085	-0.173265	0.107812	0.04975	-0.0593482	-7.38905	-0.439767	0.919349	8	0	sigmoid	TRUE	0.0563225	-8.22202	-0.329039	0.897717	8	0	sigmoid	TRUE	0.138509	-9.14715	-0.484866	0.966873	6	0	no_baseline	TRUE	0.099272	-6.92163	-7.27512	0.387238	0.28989	0.0514366	FALSE	FALSE	0.129175	-7.98269	-8.3531	0.398777	0.0589632	FALSE	0.644294	-8.48408	-9.21716	0.595609	0.0476462	FALSE	1.57585	-0.380761	-0.802773
p.(K102Q)	missense	102	K	Q	12x51	ICL1	100	0.275096	0.212813	0.10075	-0.127366	0.140183	0.1615	0.00847754	0.147733	0.46975	0.0838331	0.148147	0.273	-0.00662371	0.161608	0.4965	-0.038834	0.129826	0.363	-0.0908768	0.186656	0.28675	-0.0020708	0.146707	0.49825	-0.026522	0.150877	0.43	-0.219157	0.151989	0.063	-0.014193	0.154152	0.4715	-0.0346745	0.156898	0.41375	0.0291553	0.143293	0.39325	-0.0145184	0.173479	0.48225	0.151105	0.132037	0.1185	-0.03699	0.103438	0.3615	-0.052939	0.104627	0.29175	-0.0343434	-7.4335	-0.51555	0.953942	8	0	sigmoid	TRUE	0.00705543	-7.65614	-0.488993	0.985385	8	0	sigmoid	TRUE	0.0484623	-8.09561	-0.670306	0.973051	6	0	no_baseline	TRUE	0.478818	-6.75407	-7.3574	0.522021	0.0184137	0.0520252	FALSE	FALSE	0.390751	-7.03778	-7.57672	0.494042	0.0278791	FALSE	5	-3.11065	-8.11065	0.730705	0.0532411	TRUE	-1.47279	-0.74116	0.287502
p.(K102R)	missense	102	K	R	12x51	ICL1	100	0.387666	0.196238	0.033	-0.0243234	0.138565	0.427	-0.078885	0.142588	0.274	-0.0275281	0.145035	0.41625	0.0391616	0.164135	0.3755	-0.0316212	0.12704	0.3905	-0.0654062	0.18516	0.3485	0.0405279	0.142551	0.3745	-0.0242421	0.149245	0.44775	-0.0504004	0.149081	0.369	-0.112098	0.153567	0.23125	-0.0515926	0.14972	0.36475	0.0644252	0.140331	0.3135	-0.0630625	0.170249	0.36475	0.0198506	0.131955	0.42225	-0.0219968	0.103449	0.4215	-0.0449723	0.0992702	0.31425	0.0134992	-8.80371	-0.513248	0.991617	7	1	sigmoid	TRUE	0.0151021	-7.84557	-0.478993	0.982358	8	0	sigmoid	TRUE	0.0666898	-8.35559	-0.628665	0.983807	6	0	no_baseline	TRUE	0.437339	-8.29631	-8.86888	0.509297	-0.135636	0.0607098	FALSE	FALSE	0.47757	-7.26627	-7.86867	0.521352	0.0320295	FALSE	1.05857	-7.34912	-8.44406	0.671991	0.0425299	FALSE	-1.36206	-0.758008	-0.364969
p.(K102S)	missense	102	K	S	12x51	ICL1	100	-0.000405	0.197928	0.48275	-0.058275	0.148349	0.3345	-0.0550749	0.149276	0.3505	-0.0483527	0.151507	0.36875	0.074632	0.171238	0.30425	-0.0464014	0.132701	0.349	-0.0150699	0.191433	0.4575	-0.0715732	0.14844	0.30675	-0.038457	0.154348	0.41525	-0.133357	0.154483	0.17875	-0.0730136	0.154338	0.315	-0.0113929	0.152404	0.48575	0.0716214	0.145797	0.2995	-0.109848	0.181144	0.26275	-0.00885084	0.139556	0.4745	0.0584199	0.11122	0.2715	-0.0122221	0.104004	0.448	-0.123056	-7.57995	-0.56724	0.962181	8	0	sigmoid	TRUE	0.0649995	-10.0628	-0.383482	0.948252	8	0	sigmoid	TRUE	0.0525215	-9.25908	-0.599241	0.945085	6	0	no_plateau	TRUE	0.339003	-6.97026	-7.47306	0.476874	0.154099	0.0417899	FALSE	FALSE	0.335861	-9.64901	-10.1497	0.475521	0.0433967	FALSE	0.793488	-8.44806	-9.30634	0.629445	0.0597071	FALSE	-1.23928	-0.771031	-0.21618
p.(K102T)	missense	102	K	T	12x51	ICL1	100	-0.144542	0.198222	0.231	0.141485	0.145183	0.14675	-0.0268261	0.155968	0.42075	0.00641262	0.152176	0.48275	-0.0810117	0.170847	0.31075	0.0848649	0.134452	0.24975	-0.0487283	0.187027	0.38525	-0.0456836	0.152678	0.381	-0.0561109	0.151417	0.362	-0.101367	0.159352	0.25775	-0.0678389	0.163837	0.339	0.00331513	0.15543	0.4835	0.0665996	0.154034	0.3115	0.0106361	0.174862	0.4615	-0.0186398	0.138876	0.4525	0.0151736	0.111989	0.426	-0.0223525	0.105456	0.415	-0.0466939	-8.31966	-0.545845	0.98315	8	0	sigmoid	TRUE	-0.0944679	-8.2131	-0.448708	0.94576	8	0	sigmoid	TRUE	-0.0544356	-9.11038	-0.610635	0.976105	6	0	no_baseline	TRUE	0.445711	-7.7372	-8.31592	0.511913	0.404945	0.0316736	FALSE	FALSE	-0.0260833	-7.74678	-8.03497	0.337047	0.0399162	FALSE	0.484546	-8.5581	-9.16574	0.550367	0.0327944	FALSE	-1.78416	0.18863	-0.208891
p.(K102V)	missense	102	K	V	12x51	ICL1	100	0.00349812	0.203313	0.47725	-0.00472018	0.129617	0.49325	-0.040707	0.141262	0.3725	-0.104546	0.141846	0.21325	-0.0535401	0.160942	0.35575	-0.0642668	0.124459	0.2745	-0.039092	0.18022	0.4065	-0.123184	0.134806	0.16925	-0.195517	0.14397	0.07675	-0.125698	0.144529	0.17825	-0.124493	0.154625	0.196	-0.0783481	0.147931	0.29975	0.073321	0.135331	0.273	0.00122424	0.166151	0.4835	0.0388611	0.127182	0.3595	0.00540817	0.102856	0.4575	0.00136335	0.100063	0.49875	-0.0667255	-7.78036	-0.557671	0.969913	8	0	sigmoid	TRUE	0.00879114	-7.88095	-0.476011	0.90167	8	0	sigmoid	TRUE	-0.0131454	-8.84414	-0.566895	0.948437	6	0	no_baseline	TRUE	0.334455	-7.17771	-7.6774	0.475302	0.145648	0.0422866	FALSE	FALSE	0.439499	-7.14076	-7.71492	0.509687	0.0746821	FALSE	0.531132	-8.32604	-8.96923	0.564539	0.0507892	FALSE	-0.46152	-0.865638	-0.0605023
p.(K102W)	missense	102	K	W	12x51	ICL1	100	-0.152307	0.203081	0.228	-0.0225131	0.142301	0.4295	0.0784719	0.149141	0.29275	0.0798412	0.152052	0.2785	-0.150536	0.168195	0.1645	0.0309359	0.132351	0.39975	-0.136856	0.181052	0.21425	-0.136067	0.142714	0.1575	-0.159518	0.151882	0.1315	-0.0265673	0.158823	0.44175	-0.0449443	0.158111	0.394	-0.0716247	0.152364	0.32525	0.0571172	0.147171	0.3295	0.0686067	0.174218	0.32775	0.0255156	0.135213	0.40725	0.0376333	0.105874	0.35	-0.00435577	0.102716	0.48025	-0.142035	-8.03388	-0.565895	0.974848	8	0	sigmoid	TRUE	-0.158552	-7.78556	-0.545286	0.946821	7	1	sigmoid	TRUE	-0.0254959	-9.05969	-0.600569	0.913502	6	0	no_baseline	TRUE	0.217085	-7.60804	-8.03104	0.432803	0.184083	0.0308336	FALSE	FALSE	0.025613	-7.38504	-7.69907	0.357722	0.0711928	FALSE	0.56534	-8.50947	-9.17932	0.574434	0.0665657	FALSE	-1.25997	-0.238304	0.547649
p.(K102Y)	missense	102	K	Y	12x51	ICL1	100	0.194935	0.199573	0.16625	-0.126432	0.136092	0.15625	-0.00470535	0.148159	0.48175	-0.0248716	0.143993	0.4295	-0.130488	0.163071	0.19125	0.0254086	0.126602	0.4205	-0.111675	0.182127	0.26075	-0.0744799	0.138579	0.2895	-0.0685188	0.144319	0.321	-0.183723	0.153238	0.1005	-0.0778879	0.157229	0.31075	-0.0160783	0.14759	0.472	0.0159405	0.14386	0.449	0.0565257	0.169486	0.35625	0.0158313	0.131668	0.44525	0.011996	0.103283	0.4335	-0.0243249	0.101944	0.40675	-0.0463073	-8.1692	-0.515458	0.992897	8	0	sigmoid	TRUE	-0.0596258	-7.83087	-0.431791	0.96306	8	0	sigmoid	TRUE	0.0941124	-8.98825	-0.561706	0.98122	6	0	no_baseline	TRUE	0.299868	-7.67739	-8.15373	0.463152	-0.0803753	0.0178059	FALSE	FALSE	0.0808877	-7.47624	-7.81959	0.379744	0.0328644	FALSE	1.05584	-7.90429	-8.99673	0.671651	0.0356532	FALSE	-0.767122	-1.2115	0.329639
p.(K102del)	deletion	102	K	del	12x51	ICL1	100	-0.291876	0.208578	0.071	0.0489318	0.171676	0.3805	-0.0650399	0.167048	0.33975	-0.0517625	0.172724	0.3765	-0.0932045	0.18625	0.311	-0.018954	0.156553	0.4455	0.0458416	0.202199	0.4075	-0.116665	0.176773	0.24275	-0.11558	0.165455	0.23525	-0.123091	0.183956	0.24425	-0.126686	0.166634	0.21075	-0.0531167	0.170805	0.37975	-0.126323	0.171238	0.2345	-0.0659208	0.196872	0.3595	-0.123001	0.162639	0.22075	-0.0270782	0.126569	0.41675	0.00154891	0.128214	0.493	0.00823865	-8.12349	-0.471237	0.941857	7	1	sigmoid	TRUE	-0.0529026	-9.58363	-0.361216	0.909322	8	0	sigmoid	TRUE	0.280896	-9.55718	-0.0154026	0.353222	6	0	no_baseline	TRUE	0.236155	-7.62327	-8.05823	0.439939	0.342722	0.107334	FALSE	FALSE	-0.078252	-9.22948	-9.49315	0.316258	0.0428771	FALSE	0.129483	-8.58179	-8.95237	0.419421	0.175924	FALSE
p.(K102_T103del)	deletion	102	K	del1	12x51	ICL1	100	-0.551121	0.205602	0.00175	0.0314269	0.179311	0.43225	-0.0416593	0.180853	0.40975	-0.0333922	0.179218	0.42725	-0.0661577	0.198416	0.37925	-0.109434	0.175338	0.2605	-0.116941	0.21091	0.27475	-0.0848258	0.178266	0.31675	-0.149456	0.174051	0.19175	-0.106224	0.199269	0.291	-0.098105	0.181337	0.2945	-0.2274	0.180184	0.0985	-0.144545	0.186147	0.2135	-0.199132	0.201329	0.14325	-0.0510605	0.172841	0.39475	-0.153402	0.14441	0.1305	-0.0585763	0.133452	0.31475	-0.103809	-7.69807	-0.33622	0.835031	8	0	sigmoid	TRUE					0	0	fit_fail	FALSE	-0.0322978	-9.02483	-0.281235	0.976808	5	1	sigmoid	TRUE	-0.40074	-7.36408	-7.50941	0.197757	-0.0349281	0.0488637	FALSE	FALSE							-0.321977	-8.86464	-9.03386	0.235803	0.136292	FALSE
p.(K102_A104del)	deletion	102	K	del2	12x51	ICL1	100				0.017132	0.184331	0.45775	-0.00387721	0.171219	0.48475	-0.0939441	0.183251	0.30775	-0.0855466	0.199417	0.33975	-0.131772	0.168374	0.205				-0.134649	0.178199	0.22025	-0.076339	0.174299	0.33575	-0.278253	0.203371	0.074				-0.19829	0.184118	0.13625	-0.178324	0.18841	0.1645	-0.20511	0.197444	0.14175	-0.12566	0.18546	0.243	-0.129566	0.136712	0.16725	-0.0822591	0.139462	0.27875					0	0	fit_fail	FALSE					0	0	fit_fail	FALSE					0	0	fit_fail	FALSE
p.(K102_T103insG)	insertion	102	K	insG	12x51	ICL1	100	-0.226948	0.194677	0.11825	-0.121939	0.144559	0.17875	-0.0391365	0.149679	0.38625	-0.0496938	0.152541	0.36675	-0.234669	0.171352	0.06875	-0.00770079	0.129908	0.4765	-0.14065	0.187682	0.20975	-0.245423	0.142607	0.04475	-0.157196	0.150435	0.13575	-0.178713	0.155877	0.1175	-0.0630752	0.155021	0.34175	-0.029107	0.151069	0.43625	0.0574976	0.148903	0.33175	0.00379253	0.174599	0.48275	-0.126299	0.133486	0.161	-0.0205148	0.103999	0.427	0.0729661	0.103918	0.2265	-0.0155976	-7.42604	-0.448343	0.964809	8	0	sigmoid	TRUE	-0.00664715	-7.75926	-0.485445	0.878054	8	0	no_baseline	TRUE	-0.0411912	-8.06165	-0.623034	0.939334	6	0	sigmoid	TRUE	0.34344	-6.82074	-7.32659	0.478402	0.385079	0.0421327	FALSE	FALSE	0.186475	-7.43227	-7.83648	0.420952	0.0823202	FALSE	0.754388	-7.30839	-8.1332	0.621333	0.063904	FALSE
p.(K102_T103insGS)	insertion	102	K	insGS	12x51	ICL1	100	-0.552677	0.197608	0.0015	0.0175925	0.139825	0.43275	-0.0127727	0.144996	0.463	0.128673	0.147194	0.17275	0.0251585	0.165608	0.42175	0.0953413	0.130553	0.21425	-0.0332823	0.186405	0.41125	-0.166684	0.141756	0.1145	-0.114403	0.146508	0.20725	-0.242538	0.152615	0.04475	-0.0905086	0.15225	0.2745	-0.0254619	0.15184	0.43775	-0.00772555	0.144151	0.486	-0.133714	0.173952	0.202	-0.0716561	0.131255	0.2785	-0.0616126	0.10618	0.26675	0.106589	0.104562	0.13775	-0.0279879	-7.97762	-0.456677	0.976903	8	0	sigmoid	TRUE	0.00736986	-8.27514	-0.390019	0.927004	8	0	sigmoid	TRUE	-0.070695	-9.57444	-0.530888	0.973845	6	0	no_baseline	TRUE	0.264951	-7.75319	-8.20659	0.450556	0.632319	0.0343542	FALSE	FALSE	0.0302508	-7.92191	-8.23832	0.359575	0.0529671	FALSE	0.194317	-9.24802	-9.65699	0.445755	0.0295997	FALSE
p.(K102_T103insGSG)	insertion	102	K	insGSG	12x51	ICL1	100	-0.480718	0.191177	0.00275	0.0655089	0.137711	0.2905	0.143915	0.144541	0.148	0.0674299	0.146744	0.30625	-0.0508705	0.170734	0.38425	0.0133815	0.129854	0.46575	0.032241	0.180519	0.4315	0.0162577	0.138226	0.4415	-0.0327056	0.14398	0.41675	-0.248347	0.147088	0.039	-0.102478	0.151956	0.245	-0.0847573	0.146917	0.2835	-0.0919108	0.144595	0.25175	-0.125718	0.165376	0.21525	0.0111042	0.131609	0.4605	-0.145074	0.101751	0.05625	-0.0558664	0.0996201	0.28225	-0.0839809	-7.7592	-0.448687	0.960991	8	0	sigmoid	TRUE	0.00698405	-7.80694	-0.409628	0.976316	8	0	sigmoid	TRUE	-0.00165399	-9.13446	-0.431283	0.974129	6	0	no_baseline	TRUE	0.0143107	-7.31859	-7.62683	0.353402	0.30972	0.0338332	FALSE	FALSE	0.152286	-7.45717	-7.84099	0.407783	0.0289074	FALSE	0.150965	-8.73162	-9.11466	0.428225	0.0257644	FALSE
p.(T103A)	missense	103	T	A	2x37	TM2	101	-0.406242	0.19013	0.01225	0.12949	0.142287	0.1605	0.10399	0.144571	0.222	-0.0391465	0.147705	0.394	0.108932	0.165698	0.22175	0.185177	0.13241	0.0705	0.0936251	0.187472	0.292	-0.12444	0.14429	0.18125	-0.115142	0.150946	0.2275	0.00219828	0.156167	0.4735	-0.0789874	0.156788	0.30825	-0.0851533	0.148605	0.28825	-0.0733384	0.145365	0.2955	-0.0625657	0.170199	0.3555	-0.0223764	0.130085	0.4395	-0.0284023	0.104382	0.39925	0.0688517	0.102413	0.22775	-0.0563974	-8.06189	-0.506917	0.948987	8	0	sigmoid	TRUE	-0.0371187	-7.97963	-0.443524	0.949986	7	1	sigmoid	TRUE	-0.0105044	-9.24787	-0.459878	0.927333	6	0	no_baseline	TRUE	0.226478	-7.5775	-8.00637	0.436328	0.447411	0.0469373	FALSE	FALSE	0.001416	-7.48446	-7.7862	0.348045	0.0849166	FALSE	0.118736	-8.94256	-9.307	0.414991	0.0528885	FALSE	-1.87813	1.87491	-0.392021
p.(T103C)	missense	103	T	C	2x37	TM2	101	-0.279242	0.191104	0.05925	0.195524	0.144077	0.08	0.182969	0.146838	0.09925	0.11892	0.156021	0.19975	-0.0322391	0.170522	0.4295	0.0119031	0.138378	0.48175	-0.0531699	0.184957	0.37425	-0.0939066	0.13946	0.238	-0.137783	0.146371	0.16475	0.0836774	0.155918	0.28425	-0.156054	0.154701	0.145	-0.0832738	0.151312	0.29175	0.00835511	0.145329	0.46175	-0.0543098	0.170414	0.36575	-0.0816969	0.13172	0.2625	-0.0858984	0.106254	0.19225	0.118176	0.101079	0.10675	-0.0731235	-8.13074	-0.528748	0.976489	8	0	sigmoid	TRUE	-0.0399849	-8.21662	-0.411892	0.978325	7	1	sigmoid	TRUE	-0.042253	-9.30109	-0.52364	0.957072	6	0	no_baseline	TRUE	0.346076	-7.54212	-8.04978	0.479307	0.44001	0.033848	FALSE	FALSE	0.16134	-7.70616	-8.09531	0.41129	0.0687789	FALSE	0.23677	-8.95817	-9.39352	0.462554	0.0400632	FALSE	-1.41053	2.31199	0.363574
p.(T103D)	missense	103	T	D	2x37	TM2	101	0.0293697	0.201622	0.421	-0.228288	0.140635	0.0465	-0.10116	0.147773	0.23675	-0.173299	0.155527	0.1165	-0.0799858	0.166347	0.31175	-0.298628	0.136773	0.015	-0.152711	0.185085	0.19075	-0.116639	0.141377	0.194	-0.23012	0.147787	0.04825	-0.0753027	0.150843	0.3045	-0.336801	0.156082	0.014	-0.222173	0.147947	0.058	0.0312176	0.143604	0.4025	-0.111204	0.173123	0.25775	-0.0721442	0.130534	0.28375	-0.0655874	0.105981	0.256	-0.0190684	0.106096	0.428	0.0896305	-7.33343	-0.413715	0.976399	8	0	sigmoid	TRUE	0.0741491	-7.83742	-0.353834	0.939528	8	0	sigmoid	TRUE	-0.00854959	-8.38075	-0.570548	0.966849	6	0	no_baseline	TRUE	0.405704	-6.81096	-7.36059	0.499205	0.191026	0.0343161	FALSE	FALSE	0.207402	-7.4005	-7.81749	0.428908	0.0478652	FALSE	0.644198	-7.57897	-8.31197	0.595584	0.0466718	FALSE	2.14596	-2.19868	-0.106903
p.(T103E)	missense	103	T	E	2x37	TM2	101	-0.0088499	0.200856	0.49975	-0.0854956	0.150484	0.27025	0.00545364	0.148321	0.48025	-0.0372957	0.153448	0.40175	-0.139102	0.169856	0.18575	-0.123808	0.138827	0.16625	-0.161608	0.194012	0.1905	-0.154952	0.143853	0.13475	-0.198432	0.145102	0.06925	-0.0444567	0.156871	0.4	-0.260845	0.15798	0.04225	-0.213141	0.14415	0.06075	-0.0905564	0.145519	0.2585	-0.160299	0.175288	0.16325	0.0533443	0.133238	0.333	-0.0568767	0.107931	0.2835	0.000771333	0.10264	0.49975	-0.00732573	-7.47528	-0.472227	0.994386	8	0	sigmoid	TRUE	0.0655762	-7.7379	-0.390411	0.937873	8	0	sigmoid	TRUE	0.0229624	-8.30132	-0.470928	0.960191	6	0	sigmoid	TRUE	0.28647	-7.00053	-7.468	0.458357	0.110011	0.0162442	FALSE	FALSE	0.267394	-7.18794	-7.64293	0.451193	0.0532163	FALSE	0.342648	-7.82217	-8.32747	0.502446	0.0441998	FALSE	1.13387	-0.502768	0.190968
p.(T103F)	missense	103	T	F	2x37	TM2	101	-0.367307	0.190832	0.02125	0.0782645	0.143088	0.271	0.035596	0.149392	0.394	0.0318938	0.151515	0.412	-0.0986093	0.171639	0.277	0.065913	0.13226	0.30075	-0.0735333	0.183715	0.33475	-0.108416	0.140173	0.213	-0.192996	0.149881	0.0895	-0.301352	0.152861	0.022	-0.2637	0.15357	0.03925	-0.222026	0.145571	0.054	-0.267394	0.149758	0.02825	-0.195146	0.170298	0.11075	-0.162409	0.133137	0.0965	-0.3725	0.110027	0.00275	-0.0188593	0.107292	0.438	-0.0197335	-7.06752	-0.38177	0.980435	8	0	sigmoid	TRUE	-0.018781	-7.91903	-0.276949	0.829175	8	0	sigmoid	TRUE	0.082303	-9.07697	-0.25217	0.804756	6	0	no_plateau	TRUE	0.0357875	-6.80491	-7.12421	0.361991	0.217786	0.0222336	FALSE	FALSE	-0.000745481	-5.68422	-5.98488	0.34718	0.092332	FALSE	-0.0400343	-8.78496	-9.06643	0.348528	0.0616305	FALSE	1.99463	2.37561	-0.819629
p.(T103G)	missense	103	T	G	2x37	TM2	101	-0.339146	0.195292	0.03325	0.0821764	0.146812	0.2695	0.197534	0.156828	0.0975	0.0665916	0.14895	0.31775	-0.0238539	0.171815	0.44875	0.0940307	0.144002	0.246	-0.0679787	0.2051	0.3585	-0.0198561	0.14502	0.4375	-0.123277	0.161289	0.21075	0.140756	0.163076	0.17875	-0.0705998	0.163278	0.3285	-0.120636	0.158044	0.2185	0.0303369	0.148985	0.40975	-0.173405	0.18163	0.159	-0.0900024	0.136656	0.25	0.028495	0.108508	0.377	0.165268	0.107967	0.05975	-0.135483	-7.88932	-0.51051	0.897623	8	0	sigmoid	TRUE	-0.10196	-8.1987	-0.387724	0.897069	8	0	sigmoid	TRUE	0.111648	-9.05584	-0.388334	0.948886	6	0	no_baseline	TRUE	0.00509809	-7.48815	-7.79174	0.349715	0.158935	0.0577942	FALSE	FALSE	-0.158808	-7.71175	-7.9406	0.284646	0.0446312	FALSE	0.260839	-8.69116	-9.1419	0.47189	0.0483546	FALSE	-1.72904	1.73154	0.634611
p.(T103H)	missense	103	T	H	2x37	TM2	101	-0.294524	0.195456	0.05675	0.101535	0.146664	0.2225	-0.00571189	0.148401	0.47275	0.0406709	0.151504	0.3745	-0.0150303	0.176645	0.47425	0.120836	0.13291	0.17075	0.060028	0.18325	0.37225	-0.0571144	0.14399	0.3485	-0.0144801	0.15021	0.47425	-0.154048	0.153659	0.146	-0.106082	0.162022	0.24625	-0.0893639	0.147603	0.27425	-0.065578	0.145509	0.3255	-0.150538	0.177568	0.1795	-0.0860953	0.130107	0.23975	-0.0284999	0.106126	0.388	-0.0129097	0.103063	0.45725	-0.0595379	-7.76529	-0.469682	0.972224	8	0	sigmoid	TRUE	-0.0276483	-8.21081	-0.428512	0.945214	8	0	sigmoid	TRUE	0.021624	-9.3968	-0.440207	0.949053	6	0	no_baseline	TRUE	0.12708	-7.48832	-7.85753	0.398181	0.236295	0.0319783	FALSE	FALSE	0.164419	-7.75251	-8.14348	0.412479	0.0463417	FALSE	0.171676	-9.10769	-9.50299	0.436643	0.0435236	FALSE	-1.15616	1.25721	-0.982335
p.(T103I)	missense	103	T	I	2x37	TM2	101	-0.279934	0.187129	0.05925	-0.066773	0.130415	0.28925	-0.0241604	0.142414	0.422	-0.0129151	0.137843	0.46325	0.0402749	0.155924	0.36675	-0.0381731	0.123217	0.363	-0.0420944	0.176389	0.39375	0.00070153	0.135691	0.493	-0.160718	0.137638	0.11425	-0.117043	0.145793	0.197	-0.0978139	0.148195	0.25675	-0.113741	0.142452	0.207	-0.0596575	0.135364	0.32575	-0.163441	0.166652	0.154	-0.0927113	0.126888	0.22075	-0.143992	0.098889	0.06	0.00799158	0.0973039	0.457	0.0247342	-8.21638	-0.381626	0.989692	8	0	sigmoid	TRUE	0.00081254	-8.14305	-0.378289	0.779389	8	0	no_baseline	TRUE	0.0576063	-9.04859	-0.410925	0.965928	6	0	no_baseline	TRUE	0.194192	-7.92023	-8.32912	0.424135	0.288817	0.0211589	FALSE	FALSE	0.132571	-7.70168	-8.07403	0.400105	0.08983	FALSE	0.209478	-8.70734	-9.12562	0.4518	0.0355442	FALSE	0.0440944	0.217601	-0.525706
p.(T103K)	missense	103	T	K	2x37	TM2	101	-0.220839	0.195059	0.1245	0.124484	0.138283	0.1625	0.126123	0.142608	0.1765	0.0839019	0.151327	0.26625	0.121073	0.169517	0.21275	0.00823946	0.13588	0.4855	0.16016	0.190854	0.196	-0.0122147	0.142304	0.4585	-0.079271	0.146356	0.28975	-0.112606	0.15414	0.21625	-0.193507	0.157199	0.107	-0.0913629	0.148435	0.273	-0.134627	0.145899	0.17025	-0.18056	0.172435	0.13125	-0.0674196	0.131839	0.30225	-0.0552622	0.106842	0.2845	0.130569	0.104354	0.09075	-0.0647271	-8.40892	-0.49779	0.975244	8	0	sigmoid	TRUE	-0.130181	-7.99121	-0.475895	0.888743	8	0	sigmoid	TRUE	-0.178263	-8.94727	-0.524604	0.893124	6	0	no_baseline	TRUE	0.281954	-7.93701	-8.40151	0.45673	0.317484	0.0321244	FALSE	FALSE	0.0509964	-7.55828	-7.88556	0.367856	0.0551457	FALSE	-0.0692017	-8.69433	-8.96214	0.336309	0.0454241	FALSE	-1.30649	2.62696	-0.814423
p.(T103L)	missense	103	T	L	2x37	TM2	101	-0.47453	0.196408	0.0035	0.00213379	0.14426	0.48575	0.0705801	0.150749	0.313	-0.00360452	0.155239	0.4925	0.0185313	0.174492	0.433	0.0591339	0.144192	0.33375	-0.117178	0.194404	0.25925	0.00414901	0.144876	0.48725	-0.127664	0.156362	0.19475	-0.140487	0.160334	0.181	-0.244842	0.16135	0.061	-0.0782726	0.14885	0.301	-0.102676	0.150499	0.2455	-0.183894	0.180968	0.14	-0.0546853	0.132368	0.33625	-0.148056	0.112197	0.0735	0.00530737	0.10614	0.4795	0.0255739	-7.80508	-0.409956	0.98286	8	0	sigmoid	TRUE	0.0525237	-8.07709	-0.449137	0.963382	8	0	sigmoid	TRUE	0.0472308	-9.34586	-0.418697	0.968203	6	0	no_baseline	TRUE	0.252064	-7.33762	-7.78272	0.445829	0.541285	0.0268255	FALSE	FALSE	0.257459	-7.64163	-8.0902	0.447561	0.0492492	FALSE	0.223499	-8.89997	-9.32697	0.457346	0.0314767	FALSE	0.013713	1.22728	0.107517
p.(T103M)	missense	103	T	M	2x37	TM2	101	-0.375104	0.190951	0.01775	-0.0945243	0.143262	0.239	-0.0212805	0.150269	0.442	-0.034591	0.156835	0.41325	-0.0185828	0.171628	0.47125	0.0815918	0.135587	0.261	-0.156245	0.188373	0.18225	-0.0383532	0.141389	0.391	-0.0906502	0.150705	0.2755	-0.114703	0.159048	0.2325	-0.170373	0.154907	0.1315	-0.101698	0.151458	0.24925	-0.177626	0.145756	0.09725	-0.203454	0.181395	0.11025	-0.0994864	0.135213	0.21825	-0.0860528	0.106603	0.1875	0.0147005	0.104715	0.43825	0.0429209	-7.52419	-0.429908	0.987009	7	1	sigmoid	TRUE	0.0283125	-8.05382	-0.366798	0.917919	8	0	sigmoid	TRUE	0.049372	-9.35136	-0.431961	0.987636	6	0	no_baseline	TRUE	0.256445	-7.05972	-7.50763	0.447441	0.44624	0.0560006	FALSE	FALSE	0.0195631	-7.61322	-7.92414	0.355303	0.0557628	FALSE	0.299328	-8.86272	-9.33871	0.486505	0.0199099	FALSE	0.432033	0.142362	-0.150071
p.(T103N)	missense	103	T	N	2x37	TM2	101	-0.216006	0.19501	0.12725	0.132498	0.140519	0.15075	0.038381	0.148314	0.3975	0.0564933	0.150906	0.33725	-0.0177174	0.163535	0.47125	0.0129147	0.133024	0.4685	-0.0711358	0.183466	0.3405	-0.0304034	0.142344	0.41525	0.111708	0.149503	0.20975	0.0475455	0.156885	0.36525	-0.12027	0.155716	0.2105	0.0241302	0.150653	0.4235	-0.0471829	0.146473	0.376	-0.196989	0.176649	0.109	-0.0267278	0.132269	0.423	-0.0841558	0.106489	0.20275	0.0876577	0.102704	0.183	-0.0777636	-8.0888	-0.594588	0.965355	8	0	sigmoid	TRUE	-0.0713158	-7.97267	-0.52669	0.918329	8	0	sigmoid	TRUE	-0.0711082	-9.08471	-0.444465	0.990794	6	0	no_baseline	TRUE	0.466865	-7.38612	-7.98051	0.518414	0.497562	0.0479887	FALSE	FALSE	0.150035	-7.44325	-7.82575	0.40691	0.0652582	FALSE	0.0187021	-8.77847	-9.08895	0.373222	0.0132634	FALSE	-1.61679	1.04104	0.151705
p.(T103P)	missense	103	T	P	2x37	TM2	101	-0.394021	0.195502	0.01375	-0.0711881	0.1429	0.30525	0.0464355	0.153844	0.3725	0.0616064	0.157002	0.3395	-0.0179544	0.168538	0.46625	-0.13821	0.139509	0.142	-0.0638902	0.188816	0.357	-0.14051	0.142675	0.1465	-0.145554	0.151541	0.1585	-0.224656	0.159172	0.06975	-0.170637	0.159835	0.1315	-0.226906	0.154624	0.0655	-0.106667	0.150044	0.23075	-0.153101	0.175548	0.171	-0.132281	0.13357	0.1445	-0.175066	0.111334	0.04275	0.0199129	0.102849	0.41675	-0.0198514	-7.32073	-0.508018	0.967645	8	0	sigmoid	TRUE	0.0130956	-7.69757	-0.361181	0.967671	8	0	sigmoid	TRUE	0.0376422	-8.96857	-0.366878	0.99589	6	0	no_baseline	TRUE	0.361518	-6.7653	-7.28367	0.484566	0.57023	0.0389563	FALSE	FALSE	0.0332853	-7.32316	-7.64115	0.360788	0.0318841	FALSE	0.0910848	-8.64	-8.98895	0.40353	0.00988832	FALSE	1.20757	0.870607	-0.283527
p.(T103Q)	missense	103	T	Q	2x37	TM2	101	-0.207479	0.200212	0.14225	0.0982569	0.145413	0.22825	0.0458219	0.151266	0.37825	0.0354598	0.1508	0.39625	0.105133	0.16841	0.241	0.0643291	0.140077	0.31625	-0.0958548	0.18721	0.295	0.00581523	0.143203	0.4805	0.0866029	0.153306	0.276	-0.11508	0.152861	0.2125	-0.0898754	0.161043	0.2885	0.0489865	0.154999	0.36325	-0.116554	0.148564	0.2025	-0.222908	0.177354	0.09625	-0.106014	0.133611	0.203	-0.0988117	0.106451	0.165	-0.0329211	0.104926	0.36925	0.00834746	-7.96903	-0.48825	0.98413	8	0	sigmoid	TRUE	-0.0550706	-7.76585	-0.433752	0.76743	8	0	no_baseline	TRUE	-0.0975073	-9.05548	-0.489632	0.932715	6	0	no_baseline	TRUE	0.388166	-7.47803	-8.01514	0.493469	0.410336	0.0284475	FALSE	FALSE	0.0585928	-7.32713	-7.65844	0.370883	0.101623	FALSE	0.0702387	-8.62298	-8.96055	0.394837	0.0399176	FALSE	-1.3039	1.50408	0.287314
p.(T103R)	missense	103	T	R	2x37	TM2	101	-0.482195	0.195231	0.00375	0.143802	0.142166	0.13875	0.130415	0.151574	0.187	0.0536734	0.148095	0.352	0.0701394	0.17357	0.32	0.148454	0.135576	0.124	-0.0319114	0.184195	0.41975	-0.115407	0.143444	0.20775	-0.0424973	0.154414	0.4	-0.0897419	0.157136	0.2765	-0.148858	0.156966	0.16	-0.122476	0.154289	0.20875	-0.0103893	0.145802	0.4895	-0.182965	0.174935	0.129	-0.0990217	0.133945	0.2175	-0.0335478	0.109636	0.3685	0.071571	0.102775	0.22075	-0.0824265	-7.8117	-0.411364	0.940867	8	0	sigmoid	TRUE	-0.0826309	-8.91644	-0.328667	0.932692	7	1	sigmoid	TRUE	-0.242263	-9.63268	-0.417244	0.816072	6	0	flat	TRUE	0.0236489	-7.23471	-7.54772	0.357138	0.320535	0.0402576	FALSE	FALSE	-0.17092	-8.81716	-9.04108	0.279971	0.105893	FALSE	-0.466863	-9.33374	-9.46127	0.185933	0.0313196	FALSE	-1.25849	2.34182	0.0143933
p.(T103S)	missense	103	T	S	2x37	TM2	101	-0.200103	0.19494	0.14575	0.276422	0.143483	0.03	0.141433	0.147422	0.154	-6.39943e-05	0.155732	0.49875	0.193851	0.172974	0.10925	0.24119	0.140547	0.03475	0.173503	0.198801	0.182	0.0618131	0.150065	0.32475	-0.0606218	0.149943	0.34275	0.125372	0.159028	0.1945	-0.074029	0.162774	0.3225	0.0456725	0.158047	0.37275	0.0163831	0.15083	0.44725	0.126396	0.184699	0.2315	0.0373387	0.132891	0.37775	0.0197811	0.110643	0.4145	0.0670654	0.106814	0.252	-0.106912	-8.38288	-0.549602	0.975248	8	0	sigmoid	TRUE	-0.133101	-7.9451	-0.471202	0.923624	8	0	sigmoid	TRUE	0.0533178	-9.49428	-0.507213	0.973707	6	0	no_baseline	TRUE	0.26222	-7.87653	-8.32817	0.449558	0.277014	0.0319323	FALSE	FALSE	0.0590552	-7.67751	-8.00907	0.371067	0.0468153	FALSE	0.46526	-8.98133	-9.57452	0.544267	0.0357797	FALSE	-4.32352	2.41868	-0.439071
p.(T103T)	synonymous	103	T	T	2x37	TM2	101	-0.0624147	0.201703	0.3845	0.0313129	0.138844	0.3955	0.0897006	0.140977	0.256	0.0806931	0.151243	0.28075	0.0413044	0.160701	0.37475	0.0900561	0.127875	0.22775	0.117821	0.189052	0.26275	-0.0553084	0.133917	0.33875	-0.0250358	0.144659	0.444	0.0244453	0.15043	0.416	-0.0568771	0.15273	0.35625	-0.0368411	0.144985	0.402	-0.0221998	0.140403	0.44575	0.0861008	0.17577	0.28425	-0.0442463	0.132632	0.367	0.0136686	0.10158	0.42375	0.0160597	0.0982588	0.43175	-0.106209	-8.26305	-0.567231	0.977462	8	0	sigmoid	TRUE	-0.106568	-8.05913	-0.546604	0.922021	8	0	sigmoid	TRUE	0.0555301	-9.38576	-0.408351	0.964062	6	0	no_baseline	TRUE	0.256401	-7.85852	-8.3064	0.447425	0.133507	0.0324274	FALSE	FALSE	0.210889	-7.64944	-8.06859	0.430225	0.0572827	FALSE	0.268806	-8.93685	-9.39276	0.474948	0.0336562	FALSE
p.(T103V)	missense	103	T	V	2x37	TM2	101	-0.39681	0.185641	0.01175	0.0278495	0.144117	0.39775	-0.0819428	0.145632	0.27475	-0.0345463	0.149974	0.40925	-0.0566122	0.164387	0.3645	0.022772	0.126858	0.426	-0.0164418	0.183375	0.45725	-0.0952124	0.140201	0.2475	-0.149922	0.147396	0.14275	-0.049971	0.149601	0.37	-0.058376	0.153683	0.353	-0.168804	0.152238	0.12825	-0.125145	0.146447	0.188	-0.268755	0.174385	0.05225	-0.102978	0.127698	0.19925	-0.0996177	0.103328	0.14525	0.0806827	0.104408	0.191	-0.010917	-7.90742	-0.483026	0.972551	8	0	sigmoid	TRUE	0.00832224	-7.76553	-0.434747	0.959708	8	0	sigmoid	TRUE	-0.00811071	-9.46049	-0.454805	0.999427	6	0	no_baseline	TRUE	0.292678	-7.37946	-7.85103	0.460585	0.504179	0.0362519	FALSE	FALSE	0.271317	-7.32767	-7.78521	0.452621	0.0396988	FALSE	0.195043	-9.05489	-9.4643	0.446046	0.00390263	FALSE	0.333965	0.368772	-0.998257
p.(T103W)	missense	103	T	W	2x37	TM2	101	-0.448296	0.194202	0.005	0.124683	0.151994	0.19675	0.036416	0.156006	0.40925	0.00257144	0.158922	0.495	0.0114173	0.180186	0.4505	0.0383454	0.1442	0.398	0.0387891	0.192987	0.424	0.00286421	0.151915	0.4945	-0.106499	0.161056	0.25	-0.392513	0.161451	0.00825	-0.183125	0.167978	0.1275	-0.12243	0.156524	0.21275	-0.14199	0.150954	0.164	-0.334473	0.191038	0.0335	-0.0837872	0.137684	0.2565	-0.284017	0.118683	0.007	-0.0470011	0.107703	0.32725	-0.00449402	-6.44405	-0.487624	0.936393	8	0	sigmoid	TRUE	-0.0210886	-7.72261	-0.27679	0.749078	8	0	no_plateau	TRUE	-0.0698807	-7.92039	-0.303679	0.927459	6	0	sigmoid	TRUE	0.370275	-5.83313	-6.35762	0.487516	0.633262	0.0504592	FALSE	FALSE	-0.0389066	-5.37787	-5.65988	0.331924	0.0958185	FALSE	-0.259752	-8.62987	-8.82016	0.259241	0.0393217	FALSE	0.68542	2.43261	-0.70836
p.(T103Y)	missense	103	T	Y	2x37	TM2	101	-0.302424	0.192284	0.05	-0.0801831	0.147689	0.28425	0.0822875	0.143199	0.2725	-0.0346529	0.147407	0.40675	0.0474767	0.164982	0.3575	0.0319802	0.125368	0.3895	0.0698576	0.190001	0.347	0.0280431	0.140248	0.41575	-0.109346	0.148757	0.218	0.0228786	0.148334	0.41725	-0.215476	0.157454	0.07425	-0.0863896	0.145049	0.27125	-0.111154	0.140482	0.206	-0.0310156	0.177372	0.439	-0.0668657	0.130074	0.28875	-0.129737	0.105384	0.08325	0.0483298	0.103709	0.30475	-0.06628	-7.71921	-0.473475	0.979879	8	0	sigmoid	TRUE	-0.00166498	-8.08517	-0.359736	0.946996	7	1	sigmoid	TRUE	-0.0337983	-8.67578	-0.431475	0.954005	6	0	no_baseline	TRUE	0.188892	-7.39477	-7.80044	0.422113	0.306007	0.028651	FALSE	FALSE	0.136585	-7.62287	-7.99754	0.401673	0.06752	FALSE	0.0668913	-8.49369	-8.82945	0.393437	0.0358485	FALSE	-0.807768	0.733751	-0.573025
p.(T103del)	deletion	103	T	del	2x37	TM2	101				0.047102	0.181083	0.3925	0.136785	0.175026	0.205	-0.0705178	0.175246	0.343	0.0341186	0.190792	0.413	-0.0352888	0.169897	0.41625	-0.167601	0.216959	0.1995	-0.0935379	0.160711	0.2785	-0.220688	0.184261	0.10975	-0.163536	0.213318	0.2235	-0.214391	0.19557	0.119	-0.205299	0.179037	0.124	-0.184351	0.179799	0.14325	-0.248904	0.204277	0.0995	-0.110831	0.147636	0.21575	-0.203965	0.148118	0.07375	0.0294526	0.123718	0.3895	0.030731	-7.29261	-0.374167	0.72308	8	0	no_plateau	TRUE					0	0	fit_fail	FALSE					0	0	fit_fail	FALSE	0.596742	-5.96573	-6.66045	0.554912		0.130607	FALSE	FALSE
p.(T103_A104del)	deletion	103	T	del1	2x37	TM2	101	-0.398118	0.205731	0.0185	-0.0258611	0.185068	0.44725	-0.0893763	0.179369	0.313	-0.00175261	0.174351	0.49425	-0.00208205	0.184672	0.49675	0.085161	0.174208	0.304	-0.00603541	0.218039	0.48925	-0.113171	0.165455	0.24275	-0.159627	0.183413	0.1895	-0.211825	0.204999	0.14525	-0.232317	0.18619	0.0925	-0.157083	0.179161	0.1915	-0.15556	0.173743	0.1865	-0.338443	0.207091	0.04575	-0.0851211	0.15067	0.2775	-0.184442	0.145084	0.08975	0.036987	0.126253	0.3785	-0.0216574	-8.01598	-0.247277	0.734508	8	0	sigmoid	TRUE	0.0335274	-7.88475	-0.413127	0.92991	7	1	sigmoid	TRUE					0	0	fit_fail	FALSE	-0.307995	-7.84781	-8.02159	0.229311	-0.0951855	0.0601022	FALSE	FALSE	0.10845	-7.53215	-7.89079	0.39064	0.108211	FALSE
p.(T103_T105del)	deletion	103	T	del2	2x37	TM2	101							0.0966995	0.184242	0.29625	-0.077667	0.175635	0.324	-0.0452997	0.199923	0.415	-0.177608	0.212976	0.19525	-0.0864248	0.22489	0.3455	-0.110151	0.16765	0.248	-0.123516	0.194772	0.26075	-0.397647	0.24285	0.0415	-0.125243	0.187331	0.2375	-0.110896	0.176638	0.26525	-0.108918	0.175658	0.26375	-0.100771	0.231147	0.3135	-0.0123257	0.159699	0.45975	-0.240265	0.146648	0.0415	0.0856634	0.136018	0.25175					0	0	fit_fail	FALSE					0	0	fit_fail	FALSE					0	0	fit_fail	FALSE
p.(T103_A104insG)	insertion	103	T	insG	2x37	TM2	101	-0.443249	0.191739	0.00625	-0.051712	0.142389	0.3495	0.0143737	0.150742	0.46175	-0.0687575	0.151161	0.31875	-0.0519356	0.168004	0.385	-0.067762	0.134106	0.285	-0.189651	0.191215	0.147	-0.0611651	0.142169	0.33975	-0.0969664	0.150947	0.25575	-0.386506	0.156928	0.0065	-0.063765	0.158755	0.34375	-0.0412938	0.148089	0.39025	-0.0940322	0.147404	0.25675	-0.11401	0.175274	0.245	-0.0813016	0.131845	0.25475	-0.0830184	0.106799	0.2	0.0593354	0.103949	0.27225	-0.0203502	-7.39549	-0.450686	0.952597	8	0	sigmoid	TRUE	-0.010977	-7.70917	-0.382501	0.911406	8	0	no_baseline	TRUE	-0.0361862	-7.83902	-0.49358	0.930004	6	0	no_baseline	TRUE	0.244982	-6.99109	-7.43166	0.443215	0.502922	0.0443568	FALSE	FALSE	0.193958	-7.44654	-7.85529	0.423807	0.0601346	FALSE	0.451554	-7.36401	-7.94703	0.53985	0.0651661	FALSE
p.(T103_A104insGS)	insertion	103	T	insGS	2x37	TM2	101	-0.456929	0.197897	0.00725	0.104992	0.15131	0.22275	-0.0500972	0.154817	0.36775	-0.0991598	0.154228	0.24725	0.0237607	0.169876	0.422	-0.038364	0.143639	0.3765	-0.17929	0.196478	0.1735	-0.00314315	0.145427	0.49975	0.0283771	0.1514	0.405	-0.178289	0.163361	0.12275	-0.0741635	0.162943	0.31875	-0.0592784	0.152302	0.35825	-0.0527487	0.151543	0.3665	-0.168464	0.180195	0.16025	-0.076743	0.130442	0.27575	-0.163301	0.115512	0.06025	0.0583159	0.106826	0.27825	0.0255538	-7.46057	-0.443813	0.965142	8	0	sigmoid	TRUE	0.00766777	-7.60388	-0.374672	0.892703	8	0	sigmoid	TRUE	0.0192952	-8.87847	-0.455327	0.985413	6	0	no_baseline	TRUE	0.334022	-6.93832	-7.43771	0.475152	0.605642	0.0397384	FALSE	FALSE	0.203123	-5.8107	-6.22506	0.427288	0.114954	FALSE	0.262629	-8.46525	-8.91715	0.472579	0.0221994	FALSE
p.(T103_A104insGSG)	insertion	103	T	insGSG	2x37	TM2	101	-0.503888	0.195315	0.004	-0.0129783	0.138734	0.4615	-0.0348616	0.144784	0.392	-0.113661	0.149621	0.20875	0.0243946	0.170079	0.41975	-0.050116	0.129751	0.3295	-0.0726087	0.188274	0.34025	-0.108375	0.137915	0.2075	-0.173908	0.148445	0.108	-0.178415	0.150017	0.10525	-0.0918616	0.155173	0.27025	-0.0761438	0.152194	0.31125	-0.130842	0.148646	0.17775	-0.127249	0.174588	0.2115	-0.104961	0.125755	0.18925	-0.0810807	0.103474	0.20075	0.00207054	0.101224	0.491	-0.0202114	-7.09541	-0.416338	0.947442	8	0	sigmoid	TRUE	-0.0226811	-7.7092	-0.403957	0.974643	8	0	sigmoid	TRUE	-0.00991458	-8.43351	-0.461331	0.972038	6	0	sigmoid	TRUE	0.075475	-7.71115	-8.05155	0.377809	0.394054	0.0754654	FALSE	FALSE	0.0902078	-7.33363	-7.6821	0.383437	0.0290164	FALSE	0.167957	-8.13083	-8.52391	0.435137	0.0340382	FALSE
p.(A104C)	missense	104	A	C	2x38	TM2	102	0.13518	0.214569	0.2595	-0.0151112	0.1407	0.4585	-0.0675632	0.147917	0.306	-0.00956933	0.148494	0.48425	-0.034	0.165049	0.41725	-0.017956	0.126478	0.424	0.0367316	0.186046	0.42175	0.0141017	0.138568	0.46275	-0.0656547	0.147818	0.32725	-0.0167464	0.149659	0.46875	-0.0883252	0.156196	0.282	0.139168	0.150995	0.1705	-0.0367564	0.142616	0.3985	-0.0998813	0.171591	0.281	0.0438812	0.131963	0.353	-0.0715269	0.105989	0.22075	-0.0419568	0.101279	0.325	-0.0637576	-8.53647	-0.485466	0.955569	8	0	sigmoid	TRUE	0.0364161	-8.39002	-0.431226	0.949764	8	0	no_baseline	TRUE	0.0448613	-8.701	-0.561047	0.969009	6	0	no_baseline	TRUE	0.1266	-8.26068	-8.62961	0.397993	-0.19389	0.0429224	FALSE	FALSE	0.312652	-7.91528	-8.40018	0.467419	0.0477324	FALSE	0.723608	-8.00452	-8.8033	0.614576	0.0433875	FALSE	-1.54599	-0.577458	-0.639112
p.(A104D)	missense	104	A	D	2x38	TM2	102	-0.408105	0.186478	0.00825	-0.0726647	0.141335	0.29625	-0.0663403	0.152743	0.322	-0.113176	0.155696	0.227	-0.129405	0.170847	0.19625	-0.101599	0.127695	0.191	-0.0617066	0.195089	0.36475	-0.17129	0.146382	0.1155	-0.305178	0.15138	0.01775	-0.357675	0.158911	0.01375	-0.195357	0.156292	0.1	-0.225897	0.1506	0.05875	-0.257188	0.149334	0.0375	-0.139387	0.17784	0.209	-0.0406468	0.134211	0.38525	-0.198314	0.107925	0.0275	0.0699554	0.10885	0.2485	-0.069529	-7.86147	-0.345282	0.908058	8	0	sigmoid	TRUE	-0.00263059	-7.8595	-0.386596	0.875937	8	0	no_baseline	TRUE	0.106202	-7.46779	-0.420068	0.912707	6	0	no_baseline	TRUE	-0.111135	-7.92247	-8.17148	0.303431	0.111661	0.0429718	FALSE	FALSE	-0.0456479	-7.29069	-7.56949	0.329234	0.0717656	FALSE	0.808718	-6.87534	-7.74677	0.632466	0.0896552	FALSE	2.56096	-0.0654452	-0.573714
p.(A104E)	missense	104	A	E	2x38	TM2	102	-0.240165	0.192142	0.1	-0.00233994	0.138606	0.497	-0.055037	0.145996	0.3455	-0.129368	0.148192	0.175	-0.115179	0.161841	0.2185	-0.0524116	0.130095	0.32325	-0.12588	0.185477	0.23475	-0.17389	0.142745	0.10475	-0.338129	0.147211	0.008	-0.249141	0.149377	0.0325	-0.20718	0.154545	0.0795	-0.189052	0.153122	0.10125	-0.143219	0.145938	0.148	-0.145458	0.172093	0.18	-0.152113	0.132387	0.1085	-0.0569541	0.101029	0.2865	-0.0431513	0.104895	0.3295	-0.0683508	-8.38479	-0.344326	0.974262	8	0	sigmoid	TRUE	-0.00956043	-8.18154	-0.336472	0.928211	8	0	sigmoid	TRUE	0.00705734	-7.00804	-0.525647	0.901002	6	0	no_baseline	TRUE	-0.124306	-8.13663	-8.37994	0.298255	-0.0694496	0.0221467	FALSE	FALSE	-0.0918595	-7.91535	-8.17288	0.310866	0.042217	FALSE	0.641681	-6.54703	-7.27798	0.594945	0.0977918	FALSE	2.01307	-0.0177977	-0.262663
p.(A104F)	missense	104	A	F	2x38	TM2	102	-0.38742	0.196104	0.018	-0.0520322	0.143434	0.3475	0.0637985	0.14469	0.32	-0.0847012	0.154274	0.28575	-0.132371	0.168054	0.197	-0.107073	0.136283	0.1915	-0.126245	0.191286	0.23475	-0.15172	0.147546	0.14175	-0.199159	0.146905	0.0785	-0.256874	0.153273	0.036	-0.128539	0.150356	0.1965	-0.186878	0.155764	0.10425	-0.161617	0.152739	0.1325	-0.102404	0.181033	0.27725	-0.152929	0.134699	0.1145	-0.193668	0.114453	0.03325	0.155559	0.103686	0.059	-0.190191	-6.62577	-0.336071	0.806114	8	0	flat	TRUE	-0.104049	-6.94953	-0.310706	0.901783	7	1	sigmoid	TRUE	0.0397024	-7.94799	-0.363383	0.990193	6	0	sigmoid	TRUE	-0.491491	-6.61321	-6.7346	0.169559	-0.28938	0.0314254	FALSE	FALSE	-0.379822	-6.8035	-6.95488	0.204528	0.0535132	FALSE	0.128886	-7.60502	-7.97526	0.419175	0.0191384	FALSE	1.84546	0.413273	0.549993
p.(A104G)	missense	104	A	G	2x38	TM2	102	-0.271307	0.196024	0.076	-0.00416506	0.136796	0.493	-0.0243987	0.145578	0.42675	0.0103074	0.15507	0.4625	-0.0581227	0.165074	0.35525	-0.0888252	0.133655	0.22525	-0.148804	0.182374	0.1835	0.0147382	0.143594	0.449	-0.104018	0.149727	0.2335	-0.14389	0.157264	0.165	-0.231534	0.15395	0.0555	-0.220839	0.149107	0.06175	-0.139361	0.147557	0.15875	-0.163746	0.172956	0.15525	-0.139444	0.133	0.1375	-0.0862871	0.103015	0.18075	-0.135655	0.104679	0.0885	-0.0281078	-8.08014	-0.452397	0.903874	8	0	no_plateau	TRUE	0.0344404	-8.3585	-0.347957	0.874344	8	0	no_baseline	TRUE	0.0123803	-8.98121	-0.48248	0.960017	6	0	no_baseline	TRUE	0.192101	-7.3356	-7.74322	0.423338	0.278099	0.0656351	FALSE	FALSE	0.1091	-8.0442	-8.40319	0.390896	0.0648044	FALSE	0.272407	-8.45145	-8.9097	0.476325	0.0407492	FALSE	0.897144	0.437102	-0.277275
p.(A104H)	missense	104	A	H	2x38	TM2	102	-0.341824	0.19104	0.02875	0.0154632	0.133991	0.441	-0.0536826	0.141186	0.336	-0.0760974	0.148821	0.28275	-0.0413238	0.169224	0.394	-0.175575	0.128485	0.07175	-0.134779	0.182041	0.206	-0.0973192	0.138003	0.2285	-0.325638	0.143574	0.0115	-0.232611	0.151231	0.04975	-0.186857	0.153646	0.09875	-0.157387	0.146568	0.134	-0.290728	0.141488	0.01875	-0.117248	0.165721	0.22975	-0.180395	0.125014	0.06425	-0.17632	0.108491	0.038	0.0639036	0.103277	0.24875	-0.0253472	-7.94271	-0.399739	0.923107	8	0	sigmoid	TRUE	0.0758013	-7.99652	-0.34965	0.944788	8	0	sigmoid	TRUE	0.0145105	-8.22817	-0.37992	0.959127	6	0	sigmoid	TRUE	0.181905	-7.3911	-7.79254	0.41944	0.33842	0.0551992	FALSE	FALSE	0.170817	-7.61203	-8.00681	0.414946	0.0454222	FALSE	0.149137	-7.81982	-8.20179	0.427479	0.0396882	FALSE	2.25177	0.457857	-0.236817
p.(A104I)	missense	104	A	I	2x38	TM2	102	0.230357	0.211198	0.1375	-0.000909265	0.136075	0.4895	-0.0835054	0.147348	0.2695	-0.110636	0.148619	0.21	-0.181672	0.165555	0.111	-0.0699983	0.131407	0.27175	-0.0569872	0.187003	0.367	-0.0640018	0.139894	0.3235	-0.14239	0.147236	0.15475	-0.24902	0.153004	0.04125	-0.119477	0.153923	0.21425	-0.0923462	0.147857	0.2655	-0.157957	0.148996	0.1345	-0.0296546	0.171918	0.44	-0.0280682	0.13073	0.415	0.00716001	0.106195	0.46025	0.0270626	0.103804	0.38475	-0.0397556	-7.81126	-0.445981	0.974242	8	0	sigmoid	TRUE	0.0115714	-7.94282	-0.455595	0.945222	8	0	sigmoid	TRUE	-0.00623508	-7.89836	-0.659817	0.958831	6	0	no_baseline	TRUE	0.23296	-7.20499	-7.63794	0.438749	-0.182705	0.0341587	FALSE	FALSE	0.393029	-7.31204	-7.85261	0.49479	0.0510572	FALSE	5	-2.92218	-7.92219	0.730705	0.0689047	FALSE	0.531894	-0.878268	-0.198382
p.(A104K)	missense	104	A	K	2x38	TM2	102	-0.276216	0.201431	0.08	-0.0654192	0.148285	0.322	0.0558919	0.155571	0.35525	-0.0387521	0.16422	0.397	-0.0900105	0.173436	0.289	-0.1299	0.141485	0.15175	-0.123523	0.200749	0.25025	-0.138586	0.154134	0.172	-0.150956	0.164333	0.17475	-0.215882	0.161972	0.0805	-0.102581	0.172547	0.26875	0.0511053	0.170431	0.36625	-0.0872302	0.15686	0.289	-0.134013	0.183167	0.225	-0.110214	0.149783	0.22025	-0.160059	0.118227	0.075	0.0556912	0.115682	0.309	-0.0596188	-8.06607	-0.405548	0.938422	8	0	sigmoid	TRUE	-0.0358071	-7.86123	-0.40711	0.69172	8	0	no_plateau	TRUE	-0.0170018	-7.46501	-0.612108	0.964384	6	0	sigmoid	TRUE	0.0718594	-7.75106	-8.0895	0.376373	0.162767	0.0447732	FALSE	FALSE	0.822544	-4.54817	-5.43159	0.604062	0.16007	FALSE	0.728626	-6.88784	-7.69085	0.6157	0.0586022	FALSE	0.773665	0.000334089	0.786091
p.(A104L)	missense	104	A	L	2x38	TM2	102	-0.0301487	0.200082	0.44675	-0.0950285	0.142039	0.23525	-0.0197758	0.155265	0.443	-0.134061	0.150008	0.17025	-0.108968	0.172357	0.24725	-0.0862291	0.138036	0.24775	-0.15426	0.191351	0.19475	-0.164547	0.149151	0.12475	-0.10935	0.157432	0.2345	-0.0630273	0.15447	0.34225	-0.0273057	0.162056	0.44075	-0.0841049	0.154176	0.292	-0.126571	0.150655	0.1935	-0.148051	0.17721	0.182	-0.0961313	0.139857	0.231	-0.0582335	0.111929	0.28475	-0.0433141	0.105063	0.3215	-0.0547931	-8.27334	-0.436082	0.971045	8	0	sigmoid	TRUE	0.102773	-8.63779	-0.398789	0.887852	8	0	no_baseline	TRUE	0.169981	-7.93581	-0.351993	0.957674	6	0	no_plateau	TRUE	0.112317	-8.0494	-8.41021	0.392383	-0.0428433	0.0316498	FALSE	FALSE	0.679087	-8.10104	-8.86268	0.574644	0.0875996	FALSE	0.503671	-7.22341	-7.84553	0.556281	0.0526268	FALSE	0.779169	-0.970532	0.666037
p.(A104M)	missense	104	A	M	2x38	TM2	102	0.0492123	0.206389	0.388	-0.0443838	0.139252	0.36325	0.000516593	0.146569	0.49575	-0.0480993	0.150554	0.3605	-0.00490152	0.163791	0.49925	-0.0576114	0.130477	0.31	-0.0720927	0.185686	0.32875	-0.0400723	0.14003	0.37775	-0.151094	0.147403	0.1435	-0.0574715	0.152281	0.35325	-0.11803	0.155262	0.21975	-0.126019	0.149193	0.1955	-0.0483642	0.148173	0.3665	-0.0527428	0.164578	0.37525	-0.0296301	0.128675	0.39125	-0.0695326	0.106878	0.24	-0.0801236	0.103727	0.1995	0.00091784	-8.20931	-0.466681	0.942188	8	0	sigmoid	TRUE	0.0012301	-7.9331	-0.462495	0.928362	8	0	no_baseline	TRUE	0.099839	-8.23064	-0.584201	0.966797	6	0	no_baseline	TRUE	0.178928	-7.92393	-8.32357	0.418299	-0.0555931	0.0570818	FALSE	FALSE	0.246025	-7.43735	-7.87859	0.44335	0.0574167	FALSE	1.59706	-6.62319	-8.2311	0.712689	0.0608299	FALSE	-0.251195	-0.191786	-0.0361031
p.(A104N)	missense	104	A	N	2x38	TM2	102	0.0840559	0.20165	0.32575	0.0956476	0.143301	0.237	0.0107829	0.152181	0.46825	0.010423	0.154781	0.46175	-0.0221683	0.169102	0.46475	-0.0616252	0.135128	0.29275	-0.144154	0.1957	0.21325	-0.107547	0.149991	0.22625	-0.115646	0.151794	0.20875	-0.224477	0.161266	0.0655	-0.191055	0.161808	0.10875	-0.15589	0.155752	0.15375	-0.168072	0.15995	0.13775	-0.111961	0.173634	0.25275	-0.0226945	0.137941	0.43875	-0.146896	0.110489	0.07575	0.0176278	0.109861	0.434	-0.0574958	-7.95967	-0.472322	0.940307	8	0	sigmoid	TRUE	0.0436602	-8.24633	-0.448595	0.941151	8	0	sigmoid	TRUE	0.060058	-8.75255	-0.438098	0.942063	6	0	no_baseline	TRUE	0.258944	-7.51469	-7.96421	0.448358	-0.0104211	0.0495209	FALSE	FALSE	0.574894	-7.42365	-8.10103	0.548879	0.0607223	FALSE	0.273681	-8.41502	-8.87411	0.476811	0.0517599	FALSE	0.606481	1.08436	0.127475
p.(A104P)	missense	104	A	P	2x38	TM2	102	0.085825	0.199609	0.32075	-0.0418018	0.146665	0.38125	-0.022008	0.14832	0.43475	-0.0940209	0.152839	0.253	-0.0193178	0.170192	0.46225	-0.0198845	0.13143	0.42975	0.00770379	0.185695	0.49375	0.0137767	0.147046	0.45175	-0.0976149	0.147314	0.2415	-0.110127	0.153573	0.23075	-0.0929797	0.156254	0.27625	-0.170321	0.15705	0.12875	-0.0108092	0.15744	0.474	-0.0854623	0.175682	0.31	-0.02899	0.140171	0.4165	-0.0863814	0.108575	0.18875	-0.0314162	0.102973	0.3705	-0.00544591	-8.00487	-0.536475	0.970607	8	0	sigmoid	TRUE	-0.0558093	-7.9839	-0.507711	0.871458	8	0	sigmoid	TRUE	0.0183073	-9.14568	-0.625013	0.992087	6	0	no_baseline	TRUE	0.543032	-7.0669	-7.7193	0.54054	0.271899	0.0460675	FALSE	FALSE	0.481862	-7.25504	-7.86066	0.522636	0.0832659	FALSE	0.826304	-8.2577	-9.14439	0.635858	0.0217872	FALSE	-0.382266	-0.243277	-0.411466
p.(A104Q)	missense	104	A	Q	2x38	TM2	102	-0.0536892	0.197258	0.40175	-0.0260774	0.141762	0.42525	0.135781	0.150465	0.16725	-0.00971176	0.152363	0.47925	-0.0866721	0.162989	0.28775	-0.0954176	0.126496	0.205	0.00521025	0.186513	0.488	0.0187246	0.141902	0.43575	-0.0630376	0.146558	0.33775	-0.121763	0.15363	0.20275	-0.066258	0.159034	0.33375	-0.0279804	0.15214	0.4375	-0.00194065	0.144918	0.49675	-0.130166	0.172011	0.2195	0.0278377	0.133881	0.4095	0.0140275	0.105787	0.42775	0.0451844	0.10347	0.31525	-0.107484	-7.9918	-0.450727	0.95241	8	0	sigmoid	TRUE	-0.0874817	-8.27925	-0.414245	0.854128	8	0	no_plateau	TRUE	0.0034476	-7.62955	-0.596644	0.964805	6	0	no_baseline	TRUE	-0.00395453	-7.59846	-7.89751	0.346092	-0.135574	0.0366051	FALSE	FALSE	0.177539	-5.49164	-5.89045	0.41753	0.128227	FALSE	0.882047	-6.89566	-7.83125	0.645959	0.057273	FALSE	-1.12524	0.252289	0.80661
p.(A104R)	missense	104	A	R	2x38	TM2	102	-0.0399883	0.201719	0.42725	-0.0730857	0.135352	0.28475	0.0654775	0.14205	0.30725	-0.0217975	0.144638	0.4355	-0.0533758	0.16552	0.37425	-0.0232779	0.131542	0.417	-0.125882	0.18532	0.23225	-0.0597396	0.141311	0.32775	-0.189894	0.146317	0.08475	-0.176094	0.152059	0.097	-0.0807622	0.159703	0.305	-0.144797	0.149509	0.1595	-0.0227122	0.141645	0.43725	-0.152421	0.174269	0.17025	0.0823409	0.132833	0.249	-0.027866	0.107892	0.3965	-0.0413854	0.101922	0.3355	-0.0511457	-7.62887	-0.45799	0.954163	8	0	sigmoid	TRUE	-0.0398064	-7.49426	-0.483535	0.966181	7	1	sigmoid	TRUE	-0.0248887	-7.55129	-0.68022	0.940594	6	0	no_plateau	TRUE	0.12976	-7.11344	-7.48418	0.399231	-0.0155602	0.0404362	FALSE	FALSE	0.338202	-6.97054	-7.47279	0.476329	0.0666117	FALSE	1.06509	-6.63619	-7.73715	0.672797	0.0858456	TRUE	-0.134536	-0.0400938	0.647459
p.(A104S)	missense	104	A	S	2x38	TM2	102	0.145341	0.212291	0.24125	0.00483521	0.14182	0.4725	0.0280425	0.145235	0.4175	-0.0453748	0.150296	0.38175	-0.0333701	0.167857	0.4215	-0.0759489	0.132597	0.2725	0.000233407	0.19515	0.49725	-0.0757488	0.139616	0.2845	-0.182988	0.154907	0.113	0.0120559	0.154697	0.454	-0.0299397	0.155985	0.431	-0.0957705	0.151003	0.26375	-0.0300567	0.153995	0.42275	-0.198404	0.17142	0.109	0.0560476	0.137864	0.3305	-0.0880502	0.107274	0.181	0.0561077	0.10567	0.2845	-0.0460607	-8.33934	-0.451728	0.967997	8	0	sigmoid	TRUE	0.0322096	-7.83794	-0.473674	0.922577	8	0	sigmoid	TRUE	0.111027	-9.06068	-0.57268	0.960082	6	0	no_baseline	TRUE	0.132632	-7.87124	-8.24363	0.400355	-0.198018	0.0342604	FALSE	FALSE	0.435053	-7.2622	-7.8331	0.508293	0.06569	FALSE	1.14589	-7.93696	-9.11283	0.681974	0.0519747	FALSE	-0.548541	0.129499	0.0154695
p.(A104T)	missense	104	A	T	2x38	TM2	102	-0.0831174	0.183899	0.3355	-0.0426461	0.126189	0.3595	-0.0333115	0.136377	0.391	-0.00630526	0.13791	0.48925	-0.0240451	0.150255	0.44425	0.00463425	0.117467	0.48575	0.00324245	0.174293	0.49275	-0.0866922	0.12932	0.2345	-0.0858591	0.139556	0.26425	-0.0819774	0.137775	0.26925	-0.130771	0.142993	0.1615	-0.0680595	0.14079	0.31725	-0.0397662	0.134813	0.3905	-0.0617661	0.162597	0.34625	-0.019801	0.121373	0.441	-0.0476994	0.0990298	0.30125	-0.0180916	0.0938025	0.412	-0.0132135	-8.22831	-0.483532	0.98092	8	0	sigmoid	TRUE	-0.0142419	-8.09775	-0.46032	0.899836	8	0	no_baseline	TRUE	0.0490343	-8.77315	-0.470539	0.974024	6	0	no_baseline	TRUE	0.357689	-7.76497	-8.28068	0.483269	0.255498	0.0302287	FALSE	FALSE	0.152725	-7.63924	-8.02331	0.407954	0.0779011	FALSE	0.38561	-8.35512	-8.89042	0.517678	0.0344463	FALSE	-0.681198	-0.182651	-0.661744
p.(A104V)	missense	104	A	V	2x38	TM2	102	0.0646517	0.204768	0.3685	-0.0395291	0.133466	0.37875	-0.0201904	0.1428	0.4395	0.0368946	0.142263	0.38375	-0.03467	0.166851	0.421	0.0003065	0.125888	0.49725	0.0465394	0.184984	0.3965	0.0478081	0.139362	0.35925	-0.0791658	0.149551	0.3015	-0.113176	0.149074	0.20525	-0.145528	0.156604	0.16225	-0.0523834	0.148035	0.3575	0.0321689	0.141007	0.3875	-0.0577675	0.167461	0.36475	-0.0692758	0.129583	0.28975	-0.0486871	0.100482	0.313	0.0127742	0.102721	0.44875	-0.0270482	-8.31206	-0.490628	0.982855	8	0	sigmoid	TRUE	0.0919072	-7.89121	-0.480783	0.979155	7	1	sigmoid	TRUE	0.0132459	-8.32111	-0.608929	0.994369	6	0	no_baseline	TRUE	0.288211	-7.92056	-8.38917	0.458983	0.0382505	0.0291433	FALSE	FALSE	0.760686	-6.98988	-7.82005	0.592206	0.0739126	FALSE	0.862456	-7.37669	-8.29501	0.64252	0.0227051	FALSE	-1.09044	0.0141768	-0.916682
p.(A104W)	missense	104	A	W	2x38	TM2	102	-0.3924	0.201046	0.02	-0.126022	0.151394	0.18675	0.0253607	0.156509	0.433	0.024915	0.158157	0.447	-0.0505455	0.170636	0.38475	-0.147248	0.143625	0.136	-0.0935305	0.188715	0.29625	-0.204796	0.150061	0.08075	-0.169048	0.158132	0.13325	-0.261719	0.16522	0.05225	-0.104513	0.170192	0.2555	-0.121957	0.159047	0.22175	-0.138626	0.156454	0.182	-0.26396	0.177462	0.06025	-0.180564	0.147252	0.105	-0.0678907	0.117255	0.26775	0.0940792	0.111691	0.18125	-0.184883	-8.64093	-0.385154	0.88998	8	0	sigmoid	TRUE	-0.0354922	-7.71646	-0.44401	0.923776	8	0	no_plateau	TRUE	-0.0379362	-7.24953	-0.391831	0.937913	6	0	sigmoid	TRUE	-0.414806	-8.68845	-8.82983	0.193206	-0.207715	0.0321234	FALSE	FALSE	0.307728	-5.71453	-6.19613	0.46568	0.102472	FALSE	-0.108212	-6.82118	-7.07147	0.320073	0.0427127	FALSE	1.53855	0.248827	0.0697951
p.(A104Y)	missense	104	A	Y	2x38	TM2	102	-0.153541	0.1986	0.21325	-0.0475989	0.144244	0.364	0.0132595	0.151782	0.466	-0.114647	0.156233	0.2235	-0.122541	0.167426	0.20925	-0.127866	0.139131	0.15325	-0.0990454	0.19182	0.27875	-0.190204	0.14648	0.09	-0.170343	0.151247	0.122	-0.152354	0.155473	0.1525	-0.170122	0.161093	0.1355	-0.168382	0.153767	0.13125	-0.133588	0.149624	0.18375	-0.224478	0.179067	0.092	-0.232874	0.141339	0.04475	-0.0916572	0.109165	0.1775	-0.0411921	0.106791	0.347	-0.0954791	-7.48831	-0.393451	0.949127	8	0	sigmoid	TRUE	-0.0646982	-8.03414	-0.333611	0.677374	8	0	no_baseline	TRUE	0.139744	-8.71988	-0.488828	0.992386	6	0	no_baseline	TRUE	-0.116807	-7.33607	-7.58261	0.301199	-0.148575	0.0306896	FALSE	FALSE	-0.360567	-7.95707	-8.11421	0.210985	0.0852466	FALSE	0.786682	-7.81137	-8.66379	0.62807	0.0225076	FALSE	1.91091	0.10514	0.172767
p.(A104del)	deletion	104	A	del	2x38	TM2	102				-0.00492477	0.15742	0.488	0.00888861	0.178133	0.48125	-0.214272	0.179193	0.107	-0.0986909	0.182804	0.2845	-0.0833018	0.160627	0.282	-0.199283	0.216782	0.16975	-0.10924	0.174859	0.2575	-0.168961	0.182691	0.1695	-0.321136	0.195367	0.03925	-0.21099	0.182494	0.1135	-0.156388	0.19289	0.198	-0.376755	0.197172	0.0215	-0.209638	0.191679	0.11825	-0.134779	0.167824	0.2045	-0.207073	0.139928	0.05975	-0.0777459	0.135235	0.27225	-0.0105995	-6.00861	-0.293966	0.678398	8	0	sigmoid	TRUE					0	0	fit_fail	FALSE					0	0	fit_fail	FALSE	-0.326062	-7.15686	-7.32477	0.222964		0.0957144	FALSE	FALSE
p.(A104_N106del)	deletion	104	A	del2	2x38	TM2	102	-0.153997	0.254619	0.27325	-0.0309316	0.168845	0.42375	-0.000809843	0.173608	0.4985	-0.0159763	0.182726	0.449	-0.0902082	0.188488	0.31175							-0.112797	0.182538	0.26875	-0.0919296	0.182533	0.3045	-0.260576	0.189124	0.07075	-0.0484412	0.181687	0.3955	-0.0498661	0.195139	0.38875				-0.207922	0.196048	0.13575	-0.0760236	0.181659	0.32675	-0.168332	0.145309	0.116	-0.0457844	0.141015	0.377	-0.0595942	-7.53361	-0.395988	0.84679	8	0	no_baseline	TRUE					0	0	fit_fail	FALSE					0	0	fit_fail	FALSE	-0.0608882	-7.23755	-7.50921	0.323342	-0.0922002	0.0675001	FALSE	FALSE
p.(A104_T105insG)	insertion	104	A	insG	2x38	TM2	102	-0.411571	0.192423	0.0105	-0.0480665	0.14158	0.3725	0.0230807	0.146999	0.44175	-0.191035	0.150081	0.092	-0.0693887	0.169015	0.32925	-0.0758386	0.133269	0.26575	-0.0541624	0.186025	0.37525	-0.088565	0.142323	0.25975	-0.164408	0.150591	0.1125	-0.285968	0.155062	0.02825	-0.176691	0.160801	0.12075	-0.233028	0.147656	0.0505	-0.231701	0.148187	0.04925	-0.149874	0.178083	0.18425	-0.0662705	0.12897	0.3005	-0.279816	0.108186	0.006	0.0648364	0.103979	0.24725	-0.0482638	-6.59809	-0.349415	0.893478	8	0	sigmoid	TRUE	0.068506	-8.38579	-0.268522	0.653888	8	0	sigmoid	TRUE	0.151562	-9.47577	-0.169817	0.966838	6	0	no_baseline	TRUE	-0.141512	-7.17612	-7.41214	0.291527	0.0847503	0.0481889	FALSE	FALSE	0.0228651	-8.19112	-8.50374	0.356623	0.109068	FALSE	-0.102979	-9.24928	-9.50187	0.322242	0.0215703	FALSE
p.(A104_T105insGS)	insertion	104	A	insGS	2x38	TM2	102	-0.457826	0.195879	0.00475	0.0885163	0.13766	0.2415	-0.0682961	0.148553	0.31175	-0.0504112	0.149514	0.3615	-0.063029	0.169023	0.3565	-0.0418525	0.12559	0.3505	-0.0512334	0.191342	0.373	-0.0220202	0.140783	0.447	-0.250176	0.148229	0.041	-0.212171	0.153787	0.0725	-0.206769	0.154231	0.08225	-0.1748	0.149942	0.11575	-0.254442	0.144692	0.033	-0.188703	0.175955	0.12325	-0.21477	0.137987	0.05475	-0.10548	0.108703	0.14375	0.0234524	0.105214	0.39525	-0.0980433	-6.42977	-0.432207	0.909925	8	0	sigmoid	TRUE	-0.0294412	-7.95937	-0.35152	0.828607	8	0	sigmoid	TRUE	0.156193	-8.41659	-0.299541	0.943709	6	0	no_baseline	TRUE	-0.137097	-6.08234	-6.32021	0.293249	0.13542	0.0465671	FALSE	FALSE	-0.0206248	-7.47637	-7.76721	0.339229	0.0655674	FALSE	0.311942	-8.34093	-8.82536	0.491204	0.0524408	FALSE
p.(A104_T105insGSG)	insertion	104	A	insGSG	2x38	TM2	102	-0.515106	0.192637	0.0015	-0.0649106	0.140446	0.31125	-0.0884198	0.14942	0.26225	-0.133756	0.152102	0.1795	-0.0197218	0.165438	0.45925	-0.121829	0.132355	0.15275	-0.103516	0.18285	0.27225	-0.12316	0.147052	0.19575	-0.0679016	0.151388	0.32375	-0.157082	0.153254	0.141	-0.125924	0.154976	0.20475	-0.129663	0.154888	0.20375	-0.22237	0.147414	0.0605	-0.202515	0.17302	0.101	-0.0849395	0.134404	0.25575	-0.17696	0.105936	0.03675	0.0231136	0.104732	0.395	-0.0880795	-7.11	-0.333361	0.917104	8	0	sigmoid	TRUE	-0.00894715	-8.07746	-0.331519	0.961837	8	0	sigmoid	TRUE	0.0911287	-9.17526	-0.251475	0.979324	6	0	no_baseline	TRUE	-0.20757	-7.14483	-7.35436	0.266136	0.122227	0.0342415	FALSE	FALSE	-0.0655103	-7.76424	-8.03375	0.321321	0.0283244	FALSE	-0.0753298	-8.94953	-9.21453	0.333749	0.0194844	FALSE
p.(T105A)	missense	105	T	A	2x39	TM2	103	-0.254937	0.193433	0.0875	-0.013365	0.146894	0.46925	-0.0313156	0.163291	0.415	0.00171874	0.163595	0.485	-0.107349	0.183806	0.2755	-0.0749507	0.145787	0.28175	0.000206074	0.192724	0.492	0.00196845	0.152257	0.49075	-0.0131881	0.166521	0.47825	-0.105726	0.163452	0.2575	-0.0592565	0.171029	0.3585	-0.124596	0.15273	0.19825	-0.210075	0.158324	0.0825	-0.199692	0.185464	0.12625	-0.149269	0.143003	0.1395	-0.151226	0.110399	0.0725	-0.00491933	0.104629	0.48125	-0.0592509	-8.69458	-0.393397	0.93266	8	0	sigmoid	TRUE	-0.0929598	-7.94627	-0.377397	0.929453	8	0	sigmoid	TRUE	-0.0521124	-9.16076	-0.485861	0.955428	6	0	no_baseline	TRUE	-0.0274251	-7.48389	-7.77143	0.336701	0.0422029	0.0581742	FALSE	FALSE	-0.182959	-7.71047	-7.92958	0.275349	0.0374886	FALSE	0.110485	-8.84376	-9.20353	0.411581	0.0382392	FALSE	0.36418	0.378281	-0.61914
p.(T105C)	missense	105	T	C	2x39	TM2	103	-0.271034	0.187078	0.067	-0.00641469	0.142628	0.48425	-0.0525337	0.156697	0.36325	-0.0313849	0.154287	0.4135	-0.0267961	0.170458	0.449	-0.0592473	0.140125	0.3	0.0348961	0.19498	0.427	-0.0832661	0.143694	0.272	-0.0463321	0.153899	0.38825	-0.254816	0.157142	0.04625	-0.0715403	0.163773	0.3295	-0.168754	0.15394	0.12975	-0.153471	0.147564	0.13675	-0.203579	0.176078	0.1055	-0.0569705	0.135541	0.3335	-0.0813705	0.112777	0.21475	0.0542349	0.107447	0.29025	-0.0564831	-7.73203	-0.487436	0.978298	8	0	sigmoid	TRUE	-0.0336906	-7.91831	-0.396126	0.888178	8	0	no_baseline	TRUE	0.194276	-8.97278	-0.495733	0.998597	6	0	no_baseline	TRUE	0.125468	-7.43756	-7.80584	0.39755	0.211194	0.0326452	FALSE	FALSE	0.0152436	-7.53748	-7.8462	0.353576	0.0565318	FALSE	1.26852	-7.67136	-8.96267	0.69335	0.0101103	FALSE	0.33347	0.327628	-0.732352
p.(T105D)	missense	105	T	D	2x39	TM2	103	-0.402558	0.20392	0.021	-0.0445395	0.147252	0.38525	0.0595749	0.173476	0.3665	-0.0392095	0.163478	0.411	-0.213314	0.183346	0.107	-0.0946505	0.156691	0.26025	0.0683832	0.204808	0.37025	-0.206407	0.160119	0.09375	-0.268642	0.1641	0.04675	-0.266519	0.177736	0.05725	-0.339406	0.17998	0.0275	-0.229312	0.152932	0.0615	-0.441804	0.173101	0.00575	-0.339242	0.188737	0.02825	-0.164446	0.155529	0.13425	-0.231819	0.131711	0.0375	0.0160668	0.113615	0.44325	-0.0621679	-8.82748	-0.282227	0.890832	8	0	sigmoid	TRUE	0.0848754	-9.97181	-0.144603	0.828958	8	0	no_baseline	TRUE	-0.0203277	-6.56	-0.216124	0.755056	6	0	flat	TRUE	-0.322298	-7.53493	-7.70404	0.224279	-0.105049	0.0479585	FALSE	FALSE	-0.540252	-8.83428	-8.94427	0.155493	0.0538385	FALSE	-0.533457	-6.34311	-6.45463	0.165487	0.046397	FALSE	3.29537	1.73634	-1.00747
p.(T105E)	missense	105	T	E	2x39	TM2	103	-0.078865	0.200597	0.3535	-0.0189378	0.140763	0.448	0.0370775	0.158745	0.40025	-0.0928269	0.154942	0.2625	-0.0704186	0.177644	0.3405	-0.270471	0.146433	0.0315	-0.18806	0.198502	0.159	-0.104826	0.143357	0.2265	-0.198622	0.152254	0.0795	-0.443113	0.159932	0.00425	-0.27382	0.16637	0.04625	-0.24852	0.149775	0.04425	-0.198888	0.153384	0.08925	-0.331702	0.179508	0.02725	-0.100895	0.135694	0.211	-0.16934	0.106991	0.04175	0.094399	0.103573	0.164	-0.077707	-6.1606	-0.372605	0.97223	7	1	sigmoid	TRUE	-0.113862	-7.37713	-0.331552	0.926929	7	1	sigmoid	TRUE	0.00932041	-8.21617	-0.421319	0.91122	6	0	no_baseline	TRUE	-0.16744	-5.92825	-6.15358	0.28147	-0.273884	0.0479092	FALSE	FALSE	-0.304655	-8.54217	-8.71705	0.230365	0.0970171	FALSE	0.325583	-7.63429	-8.12794	0.496234	0.0671914	FALSE	3.08698	0.741081	0.786023
p.(T105F)	missense	105	T	F	2x39	TM2	103	-0.362298	0.205875	0.03075	-0.000932359	0.146438	0.49975	-0.0372678	0.15531	0.39875	0.121237	0.161942	0.22025	-0.00160913	0.18651	0.4945	0.0271713	0.14759	0.42525	0.0270532	0.199112	0.44825	-0.0566565	0.155012	0.353	-0.0331246	0.165496	0.4265	0.206232	0.179271	0.11675	-0.182924	0.177446	0.14925	-0.0820458	0.160358	0.29875	-0.000496658	0.169184	0.491	-0.172766	0.184274	0.165	-0.0397103	0.147739	0.39475	-0.0919992	0.12345	0.21975	-0.000660859	0.112405	0.49425	-0.000793448	-8.57313	-0.48805	0.932295	8	0	sigmoid	TRUE	0.00788542	-7.90274	-0.361864	0.970688	7	1	sigmoid	TRUE	0.0593817	-9.06454	-0.380952	0.961298	6	0	no_baseline	TRUE	0.193306	-8.03509	-8.44344	0.423797	0.370296	0.0650056	FALSE	FALSE	0.135215	-7.54185	-7.91573	0.401138	0.0606477	FALSE	0.196399	-8.6584	-9.06864	0.446588	0.0329521	FALSE	-1.40456	0.477015	-1.42489
p.(T105G)	missense	105	T	G	2x39	TM2	103	-0.259809	0.197223	0.091	0.136069	0.136389	0.1375	-0.017852	0.15323	0.45025	0.0580944	0.159123	0.3405	0.131075	0.173022	0.199	0.015946	0.135948	0.45075	-0.0395695	0.193355	0.42025	-0.109319	0.146548	0.214	-0.0939085	0.157054	0.26875	-0.063225	0.158965	0.34425	-0.116122	0.163289	0.2355	-0.199836	0.15048	0.0835	-0.0494571	0.158385	0.3835	-0.22656	0.179517	0.09125	-7.90702e-05	0.142076	0.4915	-0.227629	0.111792	0.01825	0.0507324	0.104964	0.297	-0.0220589	-8.13695	-0.405204	0.966686	8	0	sigmoid	TRUE	-0.0161366	-8.53657	-0.319245	0.927425	8	0	sigmoid	TRUE	0.115838	-9.69737	-0.320973	0.945559	6	0	no_baseline	TRUE	0.086202	-7.94228	-8.28854	0.382066	0.160702	0.0327794	FALSE	FALSE	-0.0980141	-8.00773	-8.26252	0.308433	0.0409504	FALSE	0.205583	-9.19167	-9.60754	0.450252	0.0394364	FALSE	-0.438379	1.77082	-0.811774
p.(T105H)	missense	105	T	H	2x39	TM2	103	-0.115132	0.201286	0.2905	0.040937	0.13707	0.3705	0.00279194	0.154693	0.49275	0.0400329	0.155054	0.39025	-0.124549	0.173322	0.21175	0.137485	0.135015	0.13675	0.046007	0.189213	0.39825	-0.0338004	0.147866	0.412	-0.124081	0.149883	0.19375	0.0161038	0.150752	0.44125	0.146049	0.169587	0.1815	-0.203857	0.153774	0.086	-0.0379612	0.155943	0.4065	-0.107667	0.178965	0.269	-0.0678825	0.130313	0.2965	0.0345071	0.107205	0.35475	0.0341289	0.102191	0.35125	-0.0741094	-8.14416	-0.529068	0.975007	8	0	sigmoid	TRUE	-0.0621829	-8.00502	-0.445006	0.902246	7	1	no_plateau	TRUE	-0.137383	-8.99195	-0.552307	0.911649	6	0	no_baseline	TRUE	0.301817	-7.64783	-8.12548	0.463846	0.231641	0.0331124	FALSE	FALSE	0.278773	-5.62211	-6.08452	0.455323	0.193366	FALSE	0.0952413	-8.65483	-9.00609	0.405258	0.0485937	FALSE	-1.54087	0.40214	-0.745285
p.(T105I)	missense	105	T	I	2x39	TM2	103	0.100903	0.210299	0.3115	-0.0848588	0.134751	0.2535	-0.0210675	0.148428	0.44	-0.198107	0.151744	0.08325	-0.206065	0.168072	0.0925	-0.242219	0.133589	0.03175	-0.128975	0.191908	0.23375	-0.343024	0.146264	0.00975	-0.341836	0.149817	0.009	-0.394684	0.15792	0.0055	-0.202544	0.155806	0.0875	-0.199712	0.147842	0.07925	0.060924	0.145625	0.32725	-0.072331	0.173419	0.33325	-0.0399567	0.138285	0.3755	0.0176244	0.105371	0.40925	0.0300818	0.103409	0.36925	-0.0427083	-6.54788	-0.401703	0.886634	8	0	no_baseline	TRUE	-0.0574925	-6.13717	-0.582314	0.984086	7	1	no_plateau	TRUE	0.0556136	-7.22138	-0.466041	0.983962	6	0	sigmoid	TRUE	0.0199025	-6.30749	-6.61859	0.35564	-0.266309	0.0520266	FALSE	FALSE	0.492363	-5.61115	-6.22469	0.52575	0.046091	FALSE	0.499901	-6.62615	-7.24541	0.555126	0.0359017	FALSE	2.50462	-1.44255	0.705471
p.(T105K)	missense	105	T	K	2x39	TM2	103	-0.25979	0.201575	0.09025	-0.032858	0.152703	0.41775	0.297487	0.157892	0.031	0.208361	0.164333	0.09175	-0.0783699	0.174728	0.3235	0.0118707	0.147027	0.4715	0.170028	0.20919	0.20775	-0.0685223	0.149297	0.321	-0.030351	0.162105	0.42575	-0.0325153	0.176388	0.4325	-0.0748082	0.173646	0.336	-0.106663	0.156515	0.24525	-0.0163913	0.166522	0.46875	-0.209176	0.183426	0.11325	-0.0521989	0.146323	0.36275	-0.176295	0.118971	0.061	0.136015	0.107388	0.09425	-0.138638	-6.62966	-0.407803	0.777383	8	0	no_plateau	TRUE	-0.0500122	-8.23931	-0.337408	0.578728	8	0	sigmoid	TRUE	0.0592016	-8.68103	-0.269584	0.968576	6	0	sigmoid	TRUE	-0.298745	-6.54881	-6.72567	0.232597	-0.224264	0.06061	FALSE	FALSE	-0.0531764	-7.92583	-8.20108	0.326232	0.111861	FALSE	-0.11976	-8.44533	-8.6906	0.315298	0.0248424	FALSE	-1.37924	2.64697	-0.0921174
p.(T105L)	missense	105	T	L	2x39	TM2	103	0.074823	0.206297	0.349	-0.147032	0.151357	0.1445	0.127327	0.156358	0.20175	-0.171779	0.155655	0.1205	-0.00289668	0.171991	0.48625	-0.138966	0.137315	0.14	-0.0736931	0.194285	0.34	-0.165648	0.139232	0.10425	-0.088196	0.157103	0.278	-0.228483	0.152769	0.054	-0.117698	0.16288	0.23275	-0.0771751	0.156807	0.3235	-0.0767627	0.148983	0.30525	-0.137113	0.17734	0.1975	0.0282767	0.137379	0.409	0.0640629	0.104879	0.24875	0.0683184	0.10358	0.237	-0.0639521	-7.31042	-0.491947	0.949464	8	0	sigmoid	TRUE	-0.0402353	-6.95027	-0.445737	0.951382	7	1	sigmoid	TRUE	0.12692	-7.52566	-0.543358	0.939476	6	0	no_baseline	TRUE	0.295179	-6.70435	-7.17758	0.46148	0.0350476	0.0462604	FALSE	FALSE	0.145088	-6.78023	-7.15984	0.404987	0.0604834	FALSE	5	-2.69085	-7.69085	0.730705	0.0851288	FALSE	0.289141	-0.560281	1.52315
p.(T105M)	missense	105	T	M	2x39	TM2	103	-0.0444306	0.207217	0.4305	-0.0395092	0.140244	0.39125	0.120182	0.147051	0.20325	0.156832	0.153318	0.13225	-0.0929231	0.167225	0.27475	0.0573809	0.13694	0.335	-0.0209138	0.190145	0.43725	-0.00075194	0.144302	0.49525	-0.0451686	0.147343	0.397	0.0748065	0.157699	0.3015	0.0460854	0.161701	0.3785	-0.0473805	0.151497	0.37975	-0.110942	0.144597	0.21975	-0.118255	0.178929	0.24075	-0.0742129	0.132883	0.284	0.0624718	0.106692	0.26175	0.0640549	0.104302	0.249	-0.0859816	-7.87028	-0.458249	0.977016	8	0	sigmoid	TRUE	-0.0249147	-8.04156	-0.470089	0.785756	8	0	no_baseline	TRUE	-0.00277985	-8.46031	-0.538396	0.950644	6	0	no_baseline	TRUE	0.0543564	-7.5465	-7.87556	0.369404	-0.0865217	0.0256993	FALSE	FALSE	0.176289	-7.4337	-7.83176	0.41705	0.105365	FALSE	0.643235	-7.57716	-8.30937	0.59534	0.0573239	FALSE	-1.88504	0.749962	0.0938592
p.(T105N)	missense	105	T	N	2x39	TM2	103	-0.306086	0.194218	0.04925	0.0382326	0.137815	0.37625	0.0510682	0.145093	0.35	0.165162	0.151988	0.126	0.0157048	0.171268	0.442	-0.00604117	0.132732	0.47975	0.0412305	0.186619	0.4095	-0.093	0.140026	0.244	-0.0758302	0.15018	0.2995	-0.117947	0.155273	0.21625	-0.260539	0.15756	0.03675	-0.194576	0.147801	0.0875	-0.188323	0.148755	0.09525	-0.141366	0.170907	0.195	-0.132445	0.130162	0.14275	-0.0808917	0.106915	0.20525	0.0796944	0.101797	0.20475	-0.104109	-8.44093	-0.423537	0.951966	8	0	sigmoid	TRUE	-0.0703402	-8.00729	-0.424732	0.789989	8	0	no_baseline	TRUE	-0.0740126	-9.2554	-0.418582	0.98707	5	1	no_baseline	TRUE	-0.0622234	-8.20851	-8.47955	0.32281	0.0585544	0.0331339	FALSE	FALSE	0.0184968	-7.71789	-8.02827	0.354877	0.0801759	FALSE	-0.108812	-6.409	-6.65902	0.319824	0.108585	FALSE	-0.0800844	1.99984	-1.25336
p.(T105P)	missense	105	T	P	2x39	TM2	103	-0.48233	0.186622	0.00225	0.0010117	0.136213	0.493	0.525138	0.144957	0.00075	0.0048911	0.151467	0.47725	0.229589	0.1619	0.07475	-0.0258704	0.131805	0.4025	-0.0365689	0.180738	0.4075	-0.128879	0.137503	0.16675	-0.0668824	0.147832	0.32825	-0.213538	0.151672	0.0675	0.438277	0.160899	0.006	-0.0362547	0.15225	0.41075	-0.110973	0.145948	0.216	-0.252845	0.17387	0.06025	0.211264	0.132848	0.05725	-0.0319596	0.105813	0.38275	0.0749087	0.101455	0.21	-0.0373078	-7.9578	-0.424389	0.986925	7	1	sigmoid	TRUE	-0.034973	-7.93921	-0.407278	0.942277	8	0	sigmoid	TRUE	0.0730734	-9.39178	-0.420203	0.964086	6	0	no_baseline	TRUE	0.148969	-7.47268	-7.85455	0.406725	0.445991	0.0587393	FALSE	FALSE	0.0900337	-7.51708	-7.86545	0.383368	0.0415473	FALSE	0.267112	-8.93846	-9.39327	0.474299	0.0376993	FALSE	-2.6555	2.92615	4.06596
p.(T105Q)	missense	105	T	Q	2x39	TM2	103	-0.346866	0.197738	0.03025	0.134383	0.142839	0.15975	-0.0282625	0.156528	0.4215	0.152932	0.152416	0.14675	0.146768	0.179351	0.174	0.088611	0.132822	0.24125	0.132289	0.19452	0.239	-0.0636847	0.146684	0.326	-0.0596239	0.149914	0.3475	-0.0606809	0.163094	0.361	0.212547	0.166624	0.1045	-0.119428	0.151537	0.21225	-0.0692937	0.151806	0.3205	-0.114991	0.17499	0.25	-0.0632736	0.137524	0.316	0.108329	0.111853	0.152	0.130556	0.106497	0.10125	-0.174061	-7.70428	-0.572857	0.947723	8	0	sigmoid	TRUE	-0.121421	-7.40362	-0.402493	0.914244	7	1	sigmoid	TRUE	-0.168947	-9.00593	-0.619135	0.923641	6	0	no_baseline	TRUE	0.215563	-7.30312	-7.72517	0.43223	0.37712	0.0451124	FALSE	FALSE	-0.112881	-7.26793	-7.51618	0.302573	0.0849562	FALSE	0.169714	-8.62198	-9.01611	0.435849	0.0492361	FALSE	-2.79217	1.36261	-1.24952
p.(T105R)	missense	105	T	R	2x39	TM2	103	-0.373496	0.191991	0.021	0.0256379	0.14368	0.419	0.121584	0.165041	0.2165	-0.18438	0.157207	0.11175	-0.113859	0.172294	0.2425	0.15949	0.146586	0.1315	0.0222988	0.200294	0.46075	-0.124554	0.154285	0.202	-0.193597	0.162282	0.11275	-0.246559	0.16187	0.05825	-0.152364	0.172089	0.18525	-0.242163	0.1542	0.051	-0.28071	0.158599	0.03475	-0.121956	0.178725	0.235	-0.00977444	0.142663	0.48375	-0.144734	0.117811	0.09275	0.0368345	0.107445	0.351	-0.103445	-6.93691	-0.444801	0.86384	8	0	no_baseline	TRUE	-0.00743399	-7.99777	-0.269441	0.556451	8	0	sigmoid	TRUE	0.0357241	-8.96269	-0.300105	0.768652	6	0	no_plateau	TRUE	0.00263296	-6.67184	-6.97419	0.348728	0.19082	0.0582695	FALSE	FALSE	-0.0231627	-10.5873	-10.8769	0.338214	0.111311	FALSE	-0.0154326	-5.1315	-5.42489	0.358865	0.101507	FALSE	0.923469	1.48005	0.152633
p.(T105S)	missense	105	T	S	2x39	TM2	103	-0.294498	0.200614	0.061	0.0748836	0.145486	0.272	0.0224784	0.151541	0.44475	-0.0031887	0.15833	0.48675	0.247745	0.171559	0.07025	0.114726	0.141362	0.20025	-0.128448	0.185208	0.23125	-0.0319176	0.14689	0.42675	-0.0560597	0.154509	0.35475	-0.082768	0.161504	0.302	0.00142626	0.166082	0.4945	-0.14136	0.149564	0.16475	-0.157839	0.154225	0.14	-0.169328	0.187212	0.17125	-0.0408012	0.138917	0.37675	-0.0415525	0.109174	0.3505	0.107833	0.104889	0.135	-0.148027	-8.62347	-0.438749	0.911785	8	0	sigmoid	TRUE	-0.13493	-8.24471	-0.503206	0.660225	8	0	no_baseline	TRUE	0.0306364	-9.34454	-0.460488	0.881187	6	0	no_baseline	TRUE	-0.137391	-8.45712	-8.69487	0.293134	-0.028201	0.0422448	FALSE	FALSE	-0.180004	-7.69185	-7.91214	0.276481	0.125916	FALSE	-0.219261	-6.25545	-6.46054	0.275038	0.139544	FALSE	-1.27364	1.47608	0.175176
p.(T105T)	synonymous	105	T	T	2x39	TM2	103	-0.108184	0.201235	0.304	-0.0216565	0.141934	0.44125	-0.020706	0.148236	0.4365	-0.0529229	0.151814	0.36075	-0.00869566	0.166383	0.49675	0.013259	0.135279	0.4675	0.00466718	0.192915	0.496	-0.0825048	0.144681	0.28225	-0.0483264	0.15275	0.3845	-0.0945091	0.157361	0.264	-0.00609142	0.159763	0.49725	-0.124799	0.149779	0.20425	-0.105302	0.149327	0.2345	-0.0532188	0.179704	0.38625	-0.00806356	0.140019	0.475	0.0303074	0.107401	0.3655	-0.0442714	0.103042	0.328	-0.0926657	-8.39421	-0.527953	0.894121	8	0	sigmoid	TRUE	-0.0593238	-7.9337	-0.480411	0.890162	8	0	no_baseline	TRUE	0.0239445	-8.99524	-0.614472	0.944891	6	0	no_baseline	TRUE	0.205564	-7.82475	-8.24061	0.428454	0.128439	0.073792	FALSE	FALSE	0.210291	-6.83964	-7.25842	0.429999	0.0748163	FALSE	0.780915	-8.20243	-9.0499	0.626893	0.0584438	FALSE
p.(T105V)	missense	105	T	V	2x39	TM2	103	0.0267667	0.194694	0.4345	-0.0994244	0.128203	0.19525	-0.0926532	0.143464	0.24125	-0.168541	0.146929	0.11	0.00687766	0.160904	0.476	-0.124996	0.128226	0.14025	-0.0980556	0.181223	0.2825	-0.193487	0.140584	0.07675	-0.14049	0.143199	0.14875	-0.0706326	0.146174	0.31375	0.0029255	0.149421	0.47925	-0.0599097	0.144705	0.35275	0.0451502	0.139868	0.3575	-0.0821237	0.167951	0.30475	0.0538617	0.124745	0.3165	0.0503446	0.101785	0.28375	-0.0525486	0.097717	0.28475	-0.00727947	-7.33542	-0.499883	0.995865	8	0	sigmoid	TRUE	0.0258239	-7.72195	-0.502964	0.957433	8	0	sigmoid	TRUE	-0.0498515	-7.60848	-0.622753	0.970633	6	0	sigmoid	TRUE	0.36592	-6.78446	-7.3059	0.486052	0.153844	0.0149382	FALSE	FALSE	0.627949	-6.98873	-7.70854	0.562475	0.0502484	FALSE	0.551511	-7.14179	-7.8008	0.570486	0.0480701	FALSE	-0.291366	-1.94717	0.405205
p.(T105W)	missense	105	T	W	2x39	TM2	103	-0.47627	0.190604	0.003	0.0510332	0.143054	0.34825	0.298686	0.150753	0.027	0.137685	0.164976	0.195	0.0668037	0.175323	0.32225	-0.0769902	0.135097	0.2635	-0.0980579	0.193287	0.281	-0.0152925	0.149057	0.46525	-0.133296	0.154028	0.186	-0.170163	0.161884	0.1365	-0.0187553	0.163185	0.45775	-0.119351	0.150292	0.2115	-0.315979	0.147659	0.0155	-0.217623	0.177637	0.09375	-0.112386	0.133862	0.194	-0.0227238	0.111639	0.42125	0.0733442	0.104235	0.225	-0.035153	-7.49124	-0.397802	0.948675	8	0	sigmoid	TRUE	-0.0780109	-7.61578	-0.451623	0.861974	8	0	sigmoid	TRUE	-0.172079	-8.90706	-0.39623	0.881113	6	0	sigmoid	TRUE	0.134742	-6.98146	-7.35507	0.40118	0.425703	0.0411614	FALSE	FALSE	0.1426	-7.38782	-7.76598	0.404018	0.0703707	FALSE	-0.400339	-8.89525	-9.04069	0.207952	0.0338135	FALSE	-0.368058	2.98977	1.52843
p.(T105Y)	missense	105	T	Y	2x39	TM2	103	-0.477957	0.193807	0.004	-0.00257127	0.143689	0.49875	0.024288	0.157734	0.432	0.0360178	0.160869	0.39775	0.0833823	0.175733	0.299	-0.0418538	0.139926	0.36625	0.0186333	0.198991	0.46675	-0.0769682	0.147353	0.29	-0.046945	0.15345	0.37775	-0.0957873	0.160453	0.264	-0.0154147	0.173624	0.46525	-0.196364	0.154676	0.0995	-0.0348085	0.179564	0.4255	-0.212917	0.188245	0.1165	-0.105438	0.140928	0.20825	-0.141367	0.114582	0.09	0.0835535	0.109121	0.21275	-0.0409822	-8.15957	-0.457664	0.933828	7	1	sigmoid	TRUE	0.0075848	-8.31769	-0.424788	0.847334	8	0	no_plateau	TRUE	0.0202992	-10.0965	-0.357328	0.970845	6	0	no_baseline	TRUE	-0.0297023	-7.63085	-7.91729	0.33579	0.262946	0.0912783	FALSE	TRUE	0.352169	-7.66813	-8.18	0.481119	0.0847106	FALSE	0.0379412	-9.68901	-10.0094	0.381305	0.0240132	FALSE	-0.417233	1.03881	-0.519788
p.(T105del)	deletion	105	T	del	2x39	TM2	103	-0.614661	0.202209	0.001	-0.0195748	0.168097	0.45725	-0.0189794	0.192797	0.46025	-0.166602	0.195491	0.1865	-0.0602713	0.209653	0.3875	-0.171599	0.186104	0.17025	-0.223779	0.229308	0.15525	-0.165429	0.173066	0.1705	-0.341416	0.187604	0.0285	-0.335763	0.201584	0.041	-0.26248	0.201184	0.0885	-0.249382	0.167873	0.06225	-0.44708	0.217419	0.0155	-0.370691	0.214911	0.03775	-0.239213	0.163985	0.06375	-0.331473	0.148138	0.013	0.0214999	0.124721	0.4175	0.000812419	-5.73517	-0.393859	0.699942	8	0	no_baseline	TRUE	0.146467	-8.59436	-0.0502593	0.889586	7	1	flat	TRUE	1.99906	-13.3217	-0.0931325	0.382015	6	0	sigmoid	TRUE	-0.0464957	-5.85355	-6.13196	0.329081	0.382857	0.0995703	FALSE	FALSE	-0.479876	-8.38099	-8.50524	0.172914	0.0592757	FALSE	0.690046	-11.8892	-12.66	0.606827	0.0468197	FALSE
p.(T105_N106del)	deletion	105	T	del1	2x39	TM2	103	-0.454081	0.212194	0.01425	-0.0649873	0.171379	0.35275	0.00936628	0.201217	0.4765	0.036406	0.199939	0.42375	-0.0712925	0.215785	0.37725	-0.382122	0.193568	0.02025	-0.267258	0.223074	0.10225	-0.164358	0.178986	0.1725	-0.128106	0.192572	0.2575	-0.24814	0.222829	0.128	-0.309773	0.252385	0.10475	-0.218047	0.169564	0.09525	-0.638985	0.242073	0.00275	-0.283554	0.200562	0.06925	-0.0655438	0.171518	0.3475	-0.260874	0.166514	0.0565	0.0931561	0.129216	0.23125	-0.0596828	-6.66598	-0.289343	0.485267	8	0	sigmoid	TRUE	0.105822	-9.26974	-0.226635	0.726744	8	0	no_baseline	TRUE					0	0	fit_fail	FALSE	-0.226652	-4.89543	-5.09775	0.258956	0.0421198	0.110059	FALSE	FALSE	-0.219047	-6.65273	-6.8579	0.26166	0.122798	FALSE
p.(T105_I107del)	deletion	105	T	del2	2x39	TM2	103				-0.0496718	0.172182	0.38625																			-0.178777	0.203628	0.17975							-0.156451	0.181713	0.19175				-0.187053	0.213623	0.1855				-0.107176	0.182305	0.273								0	0	fit_fail	FALSE					0	0	fit_fail	FALSE					0	0	fit_fail	FALSE
p.(T105_N106insG)	insertion	105	T	insG	2x39	TM2	103	-0.484413	0.19463	0.00275	-0.0698527	0.144079	0.299	-0.000695701	0.161838	0.49225	-0.0575716	0.160462	0.3485	-0.00775822	0.170486	0.48725	-0.0601341	0.141367	0.311	0.0524415	0.190326	0.387	-0.103034	0.14589	0.233	-0.205686	0.153561	0.0715	-0.171651	0.164027	0.13675	-0.0915233	0.163057	0.2835	-0.161799	0.151749	0.13825	-0.245815	0.155103	0.04	-0.149668	0.176488	0.1825	-0.168106	0.141533	0.10325	-0.409318	0.112116	0.001	0.00764371	0.104904	0.46475	0.0046486	-6.57394	-0.348388	0.910179	8	0	sigmoid	TRUE	-0.016946	-8.20221	-0.253268	0.948683	7	1	sigmoid	TRUE	0.029059	-9.09123	-0.176544	0.758126	6	0	sigmoid	TRUE	0.0585953	-6.14083	-6.47214	0.371093	0.3577	0.0462236	FALSE	FALSE	-0.215261	-7.96039	-8.167	0.263084	0.0622106	FALSE	-0.394336	-8.86844	-9.0156	0.210015	0.0430157	FALSE
p.(T105_N106insGS)	insertion	105	T	insGS	2x39	TM2	103	-0.517769	0.194324	0.0015	0.0726763	0.142142	0.28275	0.148936	0.150789	0.1495	-0.0747483	0.153292	0.2945	0.01253	0.169855	0.45575	-0.0560815	0.136097	0.3315	-0.166944	0.190328	0.17275	-0.0754143	0.145943	0.30075	-0.244426	0.151965	0.048	-0.39616	0.158308	0.00725	-0.224344	0.163392	0.0775	-0.197094	0.149657	0.0875	-0.284608	0.146098	0.021	-0.21884	0.175648	0.0925	-0.217472	0.134312	0.04925	-0.259239	0.107614	0.00925	-0.0334278	0.10389	0.3665	-0.059558	-6.60658	-0.294164	0.739688	8	0	sigmoid	TRUE	0.00292156	-8.26063	-0.235475	0.683688	8	0	no_plateau	TRUE	0.0869137	-7.80777	-0.0343501	0.866226	6	0	flat	TRUE	-0.306045	-9.74903	-9.92346	0.230002	0.0264151	0.0607995	FALSE	FALSE	0.128219	-5.24612	-5.61598	0.398403	0.090136	FALSE	-0.646624	-7.5776	-7.66595	0.134514	0.0222233	FALSE
p.(T105_N106insGSG)	insertion	105	T	insGSG	2x39	TM2	103	-0.184014	0.204858	0.18375	-0.0456529	0.151369	0.37875	-0.033751	0.1659	0.4155	-0.0841995	0.170078	0.3055	-0.184513	0.176958	0.13825	-0.141028	0.146565	0.153	-0.049959	0.205518	0.395	-0.211346	0.152873	0.0805	-0.227941	0.166356	0.07975	-0.44131	0.170022	0.00625	-0.24137	0.173908	0.07625	-0.175511	0.160043	0.1295	-0.335582	0.163504	0.0175	-0.321674	0.186905	0.03525	-0.202121	0.149621	0.086	-0.270022	0.121841	0.0115	0.0190337	0.112123	0.428	-0.0256137	-6.03028	-0.229452	0.715332	8	0	sigmoid	TRUE	0.0561605	-8.39473	-0.105777	0.631215	8	0	flat	TRUE	0.210088	-7.29784	-0.0725925	0.701485	6	0	sigmoid	TRUE	-0.403099	-5.92032	-6.06498	0.19699	-0.404394	0.0474874	FALSE	FALSE	-0.560021	-8.29936	-8.40501	0.150068	0.0552758	FALSE	-0.0439514	-7.22595	-7.50556	0.346885	0.0865236	FALSE
p.(N106A)	missense	106	N	A	2x40	TM2	104	-0.308254	0.188287	0.0415	0.14862	0.135828	0.121	-0.00937093	0.146169	0.47275	-0.0131425	0.148966	0.47575	-0.0252263	0.162698	0.442	-0.0218989	0.131162	0.42075	-0.0126903	0.186985	0.45875	-0.0311647	0.139448	0.408	-0.109334	0.145335	0.21425	-0.210321	0.15003	0.0705	-0.056679	0.158681	0.36825	-0.163695	0.150518	0.131	-0.17947	0.145434	0.1005	-0.211102	0.17796	0.09325	-0.0802174	0.131936	0.26875	-0.208577	0.106516	0.021	-0.0330003	0.10099	0.35025	-0.0552752	-7.90424	-0.374347	0.956898	8	0	sigmoid	TRUE	0.0233287	-8.58236	-0.291104	0.907206	8	0	sigmoid	TRUE	0.0229616	-9.59316	-0.463742	0.967868	6	0	no_baseline	TRUE	-0.0408011	-7.53344	-7.81454	0.331355	0.0821441	0.0336864	FALSE	FALSE	-0.224851	-8.36884	-8.57184	0.259484	0.0509046	FALSE	0.295737	-9.09519	-9.56879	0.485159	0.0321377	FALSE	0.308754	1.56561	-0.476559
p.(N106C)	missense	106	N	C	2x40	TM2	104	-0.387333	0.195202	0.016	0.0498144	0.140705	0.33625	0.112764	0.14726	0.20925	0.0198316	0.147811	0.4355	0.00527952	0.166639	0.46625	0.0559772	0.133162	0.32825	-0.00406391	0.18431	0.48025	0.0196758	0.143426	0.43925	-0.139871	0.146341	0.16375	-0.140208	0.153274	0.16775	-0.135494	0.161835	0.185	-0.0681451	0.152229	0.33225	-0.235317	0.149628	0.04775	-0.0340165	0.185202	0.43025	-0.0351878	0.138919	0.39825	-0.198446	0.107716	0.024	0.0473592	0.106487	0.30425	-0.0483481	-7.92154	-0.474742	0.963282	8	0	sigmoid	TRUE	0.0153765	-8.35178	-0.376168	0.964984	8	0	sigmoid	TRUE	-0.283602	-8.61075	-0.625574	0.993691	6	0	sigmoid	TRUE	0.23763	-7.48175	-7.91765	0.440488	0.439655	0.0377486	FALSE	FALSE	0.116584	-8.01483	-8.37805	0.39384	0.033214	FALSE	-0.0619487	-8.35081	-8.62197	0.339343	0.0108953	FALSE	-0.494787	1.77113	-0.0506274
p.(N106D)	missense	106	N	D	2x40	TM2	104	-0.231296	0.194492	0.116	0.0419981	0.144074	0.37	0.0480449	0.146695	0.36825	-0.0409091	0.15261	0.4035	0.0103288	0.173837	0.45825	0.0184381	0.139265	0.45175	-0.102455	0.187159	0.279	-0.0104598	0.153412	0.48175	-0.097326	0.15492	0.26475	-0.00693337	0.171098	0.486	-0.154692	0.161417	0.1595	-0.0710712	0.152992	0.32075	-0.198163	0.155495	0.092	-0.123169	0.182184	0.239	-0.152831	0.136035	0.12725	-0.0398618	0.112878	0.35925	0.100893	0.108373	0.16675	-0.0945163	-8.22382	-0.448366	0.966034	8	0	sigmoid	TRUE	-0.107101	-7.60581	-0.428504	0.893446	8	0	sigmoid	TRUE	-0.0379548	-8.85121	-0.540757	0.967486	6	0	no_baseline	TRUE	-0.051094	-7.89267	-8.16891	0.327246	-0.0051069	0.0327882	FALSE	FALSE	-0.0556748	-7.0976	-7.37168	0.325236	0.0515303	FALSE	0.369691	-8.43279	-8.95687	0.512104	0.0365782	FALSE	-0.267473	0.917753	0.182457
p.(N106E)	missense	106	N	E	2x40	TM2	104	-0.270057	0.190169	0.07075	-0.00684157	0.150379	0.4855	0.0248524	0.158606	0.4415	0.0292725	0.158841	0.41525	-0.0595634	0.171914	0.365	-0.00457043	0.145641	0.48625	-0.0679675	0.189675	0.344	0.0669732	0.148718	0.3205	-0.107264	0.152361	0.23625	-0.175327	0.160368	0.12375	-0.118152	0.166227	0.22625	-0.136713	0.157848	0.183	-0.232138	0.157521	0.06	-0.207742	0.179293	0.11325	-0.189982	0.147219	0.08475	-0.0886761	0.120659	0.21025	-0.0656774	0.109401	0.2645	-0.140882	-7.46612	-0.465108	0.918958	8	0	sigmoid	TRUE	-0.0276337	-8.63916	-0.423033	0.988472	8	0	sigmoid	TRUE	0.0716651	-9.534	-0.517153	0.968361	6	0	no_baseline	TRUE	0.00166065	-7.14311	-7.44498	0.348339	0.0864085	0.0436532	FALSE	FALSE	0.13352	-8.24381	-8.61671	0.400476	0.0192724	FALSE	0.586259	-8.9165	-9.60287	0.58027	0.0392056	FALSE	0.433769	1.06837	-0.320676
p.(N106F)	missense	106	N	F	2x40	TM2	104	-0.465218	0.192065	0.00325	0.224712	0.138014	0.048	-0.0151354	0.151238	0.4585	0.150966	0.151103	0.135	-0.0875745	0.160789	0.28525	-0.0803768	0.135755	0.25975	-0.0350116	0.182405	0.419	0.099188	0.142022	0.23425	-0.146821	0.14955	0.14875	-0.109826	0.151558	0.2275	-0.137644	0.159843	0.18075	-0.160717	0.150944	0.1355	-0.185505	0.145682	0.08525	-0.111225	0.1778	0.25675	-0.0366009	0.128509	0.3825	-0.142829	0.1063	0.078	0.0219449	0.108734	0.40125	-0.0819852	-8.00812	-0.445318	0.910195	8	0	sigmoid	TRUE	0.016142	-9.38647	-0.447477	0.916819	8	0	sigmoid	TRUE	-0.107359	-9.40064	-0.488697	0.89187	6	0	no_baseline	TRUE	0.00117533	-7.61047	-7.91208	0.348145	0.281085	0.0536025	FALSE	FALSE	0.174192	-9.2656	-9.6624	0.416244	0.0722849	FALSE	-0.0416931	-9.38555	-9.66623	0.347832	0.0551907	FALSE	-0.455801	1.80305	-0.87004
p.(N106G)	missense	106	N	G	2x40	TM2	104	-0.225905	0.1904	0.111	0.00775913	0.13995	0.48	0.00661307	0.15489	0.4855	-0.0512532	0.150289	0.3655	-0.0548744	0.167874	0.3765	-0.00490726	0.128032	0.478	-0.0501654	0.190109	0.38475	-0.00292255	0.149245	0.49275	-0.116038	0.148003	0.2055	-0.183516	0.154491	0.1	-0.0675045	0.158411	0.33525	-0.0581307	0.156878	0.35425	-0.276904	0.14732	0.02625	-0.151199	0.18197	0.17475	-0.173543	0.131741	0.078	-0.10748	0.103669	0.1315	-0.0462595	0.10418	0.31725	-0.0965995	-7.4775	-0.368882	0.934951	7	1	sigmoid	TRUE	-0.0363364	-7.94278	-0.33851	0.9316	8	0	sigmoid	TRUE	0.0959259	-9.55663	-0.429202	0.938857	6	0	no_baseline	TRUE	-0.0918256	-7.20111	-7.45865	0.311055	-0.0512295	0.0632012	FALSE	FALSE	-0.0693455	-7.64611	-7.91385	0.319796	0.0377197	FALSE	0.420156	-8.94935	-9.5094	0.529482	0.0486147	FALSE	0.456332	0.729191	-0.105864
p.(N106H)	missense	106	N	H	2x40	TM2	104	-0.28582	0.199019	0.0705	0.137983	0.138355	0.14575	0.00191716	0.149457	0.49975	0.090792	0.153614	0.26175	-0.0527374	0.171425	0.382	-0.100752	0.135721	0.20925	-0.0793848	0.190498	0.324	0.0717132	0.142799	0.303	-0.100338	0.148734	0.24975	-0.142505	0.153271	0.16325	-0.0290755	0.155394	0.43	-0.12469	0.151898	0.201	-0.0853273	0.146917	0.27725	-0.254901	0.174081	0.06275	-0.17719	0.133997	0.08025	-0.071431	0.109866	0.23325	0.0533517	0.10444	0.28725	-0.19737	-7.71364	-0.438595	0.903208	8	0	sigmoid	TRUE	-0.0907706	-7.99596	-0.441701	0.854629	8	0	sigmoid	TRUE	0.00647709	-9.09641	-0.641601	0.998578	5	1	no_baseline	TRUE	-0.256844	-7.36843	-7.55975	0.247761	-0.156334	0.0368217	FALSE	FALSE	0.0421044	-7.51356	-7.83615	0.364309	0.0645268	FALSE	0.832829	-8.23135	-9.12373	0.637091	0.0534705	FALSE	-0.213734	1.29397	-0.202674
p.(N106I)	missense	106	N	I	2x40	TM2	104	-0.310153	0.186137	0.041	0.206373	0.138876	0.06275	0.152425	0.146703	0.13925	0.0495969	0.153977	0.34625	0.0155335	0.169935	0.44725	0.00440848	0.133958	0.498	-0.0147709	0.179317	0.4595	0.0156461	0.137572	0.44525	-0.0552413	0.150144	0.36	-0.16633	0.151114	0.1185	-0.0501079	0.159244	0.37675	-0.128732	0.14921	0.18375	-0.0459164	0.148494	0.3815	-0.116026	0.172746	0.2355	-0.0756238	0.132487	0.27175	-0.130245	0.104002	0.0875	0.0295576	0.103061	0.36925	-0.0911287	-8.7963	-0.420964	0.946899	8	0	sigmoid	TRUE	-0.0327812	-8.14341	-0.382159	0.792944	8	0	sigmoid	TRUE	-0.0261373	-9.10373	-0.461196	0.944553	6	0	no_baseline	TRUE	-0.050337	-8.55133	-8.82792	0.327548	0.074507	0.0337637	FALSE	FALSE	-0.0588521	-7.85259	-8.12519	0.323971	0.0793575	FALSE	0.138883	-8.82772	-9.20372	0.423282	0.0404954	FALSE	-1.15209	2.42935	0.461552
p.(N106K)	missense	106	N	K	2x40	TM2	104	-0.475641	0.190213	0.004	-0.0127021	0.140712	0.462	0.0340836	0.154671	0.407	0.016983	0.157178	0.4495	-0.123868	0.172716	0.2145	-0.0123188	0.140885	0.458	-0.0982887	0.192891	0.27975	0.0343229	0.145105	0.39275	-0.164961	0.152602	0.1305	-0.255272	0.157825	0.043	-0.0821595	0.159794	0.30675	-0.152625	0.153901	0.15125	-0.224331	0.150019	0.05725	-0.166951	0.174679	0.154	-0.243621	0.141086	0.03425	-0.168633	0.108546	0.05125	-0.054413	0.10593	0.2995	0.0321118	-8.3731	-0.324025	0.900555	8	0	no_plateau	TRUE	-0.0602591	-7.22674	-0.312618	0.923387	7	1	sigmoid	TRUE	-0.0984258	-8.96639	-0.375588	0.852637	6	0	sigmoid	TRUE	0.112133	-8.07624	-8.43695	0.392311	0.402465	0.0546452	FALSE	FALSE	-0.238716	-7.10765	-7.30552	0.254314	0.0546485	FALSE	-0.278736	-8.65468	-8.83833	0.251977	0.0475209	FALSE	1.13561	1.07396	-0.143322
p.(N106L)	missense	106	N	L	2x40	TM2	104	-0.389232	0.189881	0.016	0.0689282	0.134015	0.286	0.115993	0.144981	0.19925	0.140762	0.145262	0.1495	-0.0267688	0.163532	0.451	-0.067281	0.129603	0.281	0.044519	0.185685	0.40225	-0.0719546	0.137284	0.29575	-0.108436	0.148414	0.2255	-0.276864	0.14414	0.0265	-0.0480781	0.158958	0.3795	-0.153269	0.153559	0.15125	-0.228806	0.1453	0.0485	-0.146071	0.169858	0.1765	-0.145461	0.129584	0.11825	-0.118712	0.109413	0.10575	-0.0349114	0.102094	0.3565	-0.0295026	-8.26183	-0.391523	0.980351	8	0	sigmoid	TRUE	0.0095795	-7.81399	-0.26975	0.95934	7	1	sigmoid	TRUE	-0.132805	-9.21483	-0.437667	0.907791	6	0	no_baseline	TRUE	-0.00686818	-7.86243	-8.16004	0.344925	0.197055	0.0260833	FALSE	FALSE	-0.201645	-7.82873	-8.04053	0.268229	0.0566145	FALSE	-0.199266	-9.14487	-9.3576	0.282979	0.0395547	FALSE	0.0652631	2.24165	-0.316344
p.(N106M)	missense	106	N	M	2x40	TM2	104	-0.358093	0.192084	0.026	0.0418778	0.142075	0.37125	0.187806	0.152902	0.10225	0.0652015	0.150384	0.31825	0.0284426	0.170604	0.4135	0.0801498	0.137634	0.2685	-0.0145133	0.19408	0.464	-0.012896	0.14823	0.4755	-0.137288	0.147083	0.174	-0.120816	0.159198	0.21625	-0.0353591	0.159771	0.4165	-0.0578068	0.152701	0.36225	-0.0436624	0.156934	0.39175	-0.124795	0.177303	0.2305	-0.132205	0.139791	0.1635	-0.18719	0.107948	0.03375	0.0711328	0.102925	0.22775	-0.0668231	-8.35344	-0.437995	0.891248	8	0	sigmoid	TRUE	-0.0306659	-8.44871	-0.427456	0.677141	8	0	sigmoid	TRUE	-0.145594	-9.45973	-0.471839	0.994744	6	0	no_baseline	TRUE	0.204283	-8.094	-8.50908	0.427969	0.377068	0.0627161	FALSE	FALSE	-0.0241264	-8.311	-8.60013	0.337829	0.13267	FALSE	-0.0927171	-9.21362	-9.47076	0.326504	0.00859618	FALSE	-0.932744	2.17766	0.37723
p.(N106N)	synonymous	106	N	N	2x40	TM2	104	-0.100436	0.20692	0.316	-0.0160778	0.139965	0.4665	-0.061856	0.153967	0.3355	-0.0029497	0.156596	0.4925	-0.00723714	0.170309	0.4985	0.0706229	0.133339	0.2845	-0.00614112	0.180924	0.47575	-0.0571268	0.142236	0.34025	-0.0353953	0.150123	0.40875	-0.0101062	0.150703	0.493	0.0168235	0.158491	0.4505	-0.0129796	0.150468	0.48	-0.0545371	0.146841	0.3585	-0.0719645	0.175824	0.345	-0.0355144	0.136081	0.404	-0.0547044	0.107621	0.2885	-0.0499083	0.10298	0.3005	-0.055498	-8.30307	-0.544095	0.987454	8	0	sigmoid	TRUE	-0.0709943	-8.09354	-0.523391	0.948941	8	0	no_baseline	TRUE	0.00997494	-8.92033	-0.549871	0.948853	6	0	no_baseline	TRUE	0.367224	-7.76573	-8.28809	0.486491	0.282351	0.0243571	FALSE	FALSE	0.321223	-7.65687	-8.14755	0.470429	0.0475794	FALSE	0.422439	-8.46501	-9.02672	0.530247	0.0549838	FALSE
p.(N106P)	missense	106	N	P	2x40	TM2	104	-0.309071	0.184984	0.0395	0.158146	0.135694	0.10475	-0.0801683	0.14564	0.27225	0.0929461	0.143361	0.23925	0.0218161	0.16368	0.42275	0.0911414	0.129259	0.222	0.0471579	0.184309	0.40225	-0.024715	0.145685	0.44025	-0.0689392	0.146526	0.313	-0.227314	0.146055	0.05075	-0.110552	0.1495	0.224	-0.0950757	0.145812	0.2595	-0.193806	0.143279	0.076	-0.214652	0.171657	0.08475	-0.0608504	0.135804	0.32275	-0.0160227	0.105476	0.45	-0.00156801	0.100087	0.49925	-0.0320877	-8.36448	-0.428247	0.978503	8	0	sigmoid	TRUE	-0.0373037	-8.67386	-0.47424	0.916948	8	0	sigmoid	TRUE	-0.0374506	-9.51197	-0.566606	0.971382	6	0	no_baseline	TRUE	0.138049	-7.99794	-8.37345	0.402471	0.261811	0.0261585	FALSE	FALSE	0.370165	-8.04241	-8.56682	0.487204	0.0631136	FALSE	0.393563	-9.01288	-9.55383	0.520431	0.0335483	FALSE	-0.804824	1.57254	-1.48884
p.(N106Q)	missense	106	N	Q	2x40	TM2	104	-0.265925	0.190381	0.0695	0.110711	0.139955	0.19725	0.0541791	0.145961	0.34475	0.0699232	0.155416	0.30025	0.0861215	0.17027	0.27725	0.0803207	0.135152	0.25775	-0.0732949	0.183923	0.3295	0.0022863	0.145848	0.49175	-0.0933556	0.148137	0.263	-0.125566	0.155696	0.1955	-0.0810032	0.156828	0.30375	-0.177813	0.155912	0.116	-0.104919	0.143688	0.22875	-0.119205	0.177826	0.24175	-0.0322922	0.134952	0.41175	-0.147312	0.108009	0.06275	-0.00377352	0.106444	0.484	-0.0925405	-8.93275	-0.476566	0.991467	8	0	sigmoid	TRUE	-0.0874629	-8.36817	-0.46171	0.744983	8	0	sigmoid	TRUE	-0.171913	-9.49139	-0.571511	0.934075	6	0	no_baseline	TRUE	0.10912	-8.57032	-8.92933	0.391124	0.189737	0.0158391	FALSE	FALSE	0.143652	-8.29666	-8.67543	0.404428	0.102694	FALSE	0.0579364	-9.2198	-9.55077	0.38969	0.0391594	FALSE	-0.886684	1.86912	-0.233389
p.(N106R)	missense	106	N	R	2x40	TM2	104	-0.37826	0.187461	0.01525	0.112362	0.141666	0.1895	0.0588557	0.146685	0.33275	0.0194329	0.152357	0.43875	-0.0958666	0.171139	0.27275	-0.117113	0.133094	0.1685	-0.136461	0.184347	0.209	0.00430228	0.144602	0.47275	-0.114434	0.150081	0.2155	-0.297873	0.154022	0.0185	-0.0875059	0.157338	0.28825	-0.0784687	0.152127	0.302	-0.187056	0.150752	0.09125	-0.188234	0.177727	0.1205	-0.129864	0.136654	0.162	-0.0251609	0.112435	0.4075	0.0126699	0.107536	0.4435	-0.158595	-8.26488	-0.370037	0.737757	8	0	sigmoid	TRUE	0.0349634	-8.9202	-0.331476	0.975167	8	0	sigmoid	TRUE	0.0751099	-9.40827	-0.382204	0.990386	6	0	no_baseline	TRUE	-0.235535	-8.05134	-8.25037	0.255641	-0.0425833	0.0604361	FALSE	FALSE	0.104443	-8.63902	-8.99541	0.389061	0.0286043	FALSE	0.236131	-8.98012	-9.41507	0.462304	0.016829	FALSE	0.445095	1.1362	0.72245
p.(N106S)	missense	106	N	S	2x40	TM2	104	-0.213078	0.197004	0.13475	0.111798	0.140058	0.2005	0.079719	0.146826	0.27875	0.0258666	0.15004	0.417	0.024926	0.166389	0.41975	0.0702224	0.128924	0.28575	0.0185488	0.186082	0.46475	-0.0269759	0.14045	0.42675	-0.100124	0.145949	0.23975	-0.145145	0.149062	0.1555	-0.163302	0.153775	0.1315	-0.0876637	0.147521	0.2755	-0.161009	0.145642	0.12075	-0.142435	0.174395	0.193	-0.124613	0.13305	0.1655	-0.118397	0.106958	0.11125	0.0220995	0.102305	0.404	-0.0883932	-8.41132	-0.396983	0.978238	8	0	sigmoid	TRUE	-0.0189192	-8.36857	-0.38721	0.985334	7	1	sigmoid	TRUE	0.0140691	-9.51724	-0.460942	0.974832	6	0	no_baseline	TRUE	-0.10709	-8.1414	-8.39218	0.305025	-0.0793204	0.0204255	FALSE	FALSE	0.111362	-8.02297	-8.38324	0.391786	0.0544893	FALSE	0.297082	-9.0431	-9.51759	0.485663	0.0289599	FALSE	-0.497682	2.05278	-0.425113
p.(N106T)	missense	106	N	T	2x40	TM2	104	-0.329002	0.188585	0.03075	0.0974811	0.144267	0.234	-0.0141467	0.151205	0.45925	0.0150538	0.150559	0.441	0.0403907	0.170456	0.38375	-0.158911	0.135267	0.10325	0.136843	0.190491	0.22875	0.0458651	0.140824	0.3665	-0.0496226	0.152765	0.37275	-0.253929	0.151053	0.03725	-0.00443952	0.156693	0.49675	-0.0416403	0.1522	0.39775	-0.280235	0.146473	0.02375	-0.153668	0.180606	0.187	-0.134799	0.130444	0.14225	-0.136066	0.109617	0.08625	-0.0378809	0.104795	0.34725	-0.0928036	-8.40472	-0.419361	0.869693	8	0	sigmoid	TRUE	-0.0235009	-8.10961	-0.430974	0.968064	8	0	sigmoid	TRUE	-0.0373578	-9.7639	-0.516919	0.973577	6	0	no_baseline	TRUE	-0.0178535	-7.53774	-7.82994	0.340529	0.125839	0.0663064	FALSE	FALSE	0.209783	-7.75248	-8.17094	0.429807	0.0366113	FALSE	0.262241	-9.34699	-9.79864	0.472429	0.0291835	FALSE	-0.25947	1.3161	-0.79051
p.(N106V)	missense	106	N	V	2x40	TM2	104	-0.389419	0.187763	0.01225	0.143039	0.143009	0.14325	0.0293316	0.14821	0.419	-0.014101	0.152883	0.45625	-0.0911094	0.170683	0.28375	0.0473221	0.142044	0.365	0.118781	0.202508	0.278	0.0677681	0.144611	0.31325	-0.0808264	0.149196	0.28825	-0.1746	0.149242	0.10825	-0.146233	0.15546	0.158	-0.112063	0.150518	0.2225	-0.103334	0.148975	0.243	-0.105619	0.177437	0.266	-0.0741904	0.136243	0.2865	-0.0837423	0.112246	0.21575	-0.0144911	0.103676	0.43675	-0.0442877	-8.91379	-0.377226	0.953859	8	0	sigmoid	TRUE	0.0749857	-8.41832	-0.350554	0.952456	8	0	sigmoid	TRUE	-0.075434	-9.45499	-0.458996	0.971427	6	0	no_baseline	TRUE	-0.058399	-8.4612	-8.73401	0.324334	0.145712	0.0326728	FALSE	FALSE	0.179114	-8.01685	-8.41661	0.418134	0.0439918	FALSE	0.0157422	-9.21111	-9.52008	0.371977	0.0254903	FALSE	-0.825201	1.43168	-0.895947
p.(N106W)	missense	106	N	W	2x40	TM2	104	-0.286429	0.186821	0.052	0.0211393	0.136442	0.43375	0.0692968	0.140323	0.30525	0.0954526	0.144713	0.24425	0.0296369	0.159017	0.40025	0.111767	0.129413	0.18025	-0.0424966	0.177985	0.397	0.151807	0.139326	0.13375	0.0544284	0.148557	0.341	-0.096001	0.151562	0.252	-0.17116	0.159797	0.1245	-0.115849	0.145803	0.20825	0.0189883	0.143448	0.4315	-0.102844	0.168006	0.25975	-0.00992077	0.133063	0.4705	0.00556834	0.10336	0.4655	-0.0536503	0.0974884	0.27725	-0.0429475	-7.92078	-0.513375	0.903447	8	0	no_plateau	TRUE	0.0249892	-8.9671	-0.432142	0.95645	8	0	sigmoid	TRUE	0.0858852	-9.41666	-0.501414	0.995683	6	0	no_baseline	TRUE	0.203609	-7.93613	-8.35078	0.427713	0.30473	0.0755301	FALSE	FALSE	0.182761	-8.62817	-9.03013	0.419532	0.0478789	FALSE	0.589842	-8.74788	-9.4371	0.581253	0.0147801	FALSE	-2.03997	1.04261	-0.243762
p.(N106Y)	missense	106	N	Y	2x40	TM2	104	-0.0108134	0.198325	0.4915	-0.0267193	0.139518	0.41325	-0.0220015	0.150316	0.43575	0.00311336	0.147378	0.47875	-0.0682167	0.166115	0.33975	0.0729709	0.132487	0.2725	0.0637858	0.183385	0.3565	0.0180049	0.140838	0.442	-0.0642677	0.144682	0.33075	-0.0191569	0.150381	0.4665	-0.117102	0.164009	0.22675	-0.205331	0.14908	0.0785	-0.00422569	0.146885	0.4955	-0.0535274	0.17739	0.38375	-0.126169	0.132709	0.163	-0.0571668	0.111744	0.28575	0.0284532	0.103626	0.37575	-0.0995286	-7.91309	-0.453693	0.958812	8	0	sigmoid	TRUE	0.0624906	-8.20117	-0.401473	0.900923	8	0	no_baseline	TRUE	0.0888218	-9.07575	-0.511844	0.986928	6	0	no_baseline	TRUE	-0.0209138	-7.63706	-7.92776	0.339305	-0.195409	0.0342834	FALSE	FALSE	0.227142	-7.75228	-8.18157	0.43633	0.0689456	FALSE	0.676816	-8.35389	-9.11366	0.603662	0.0259993	FALSE	-0.829653	0.23564	-1.23847
p.(N106del)	deletion	106	N	del	2x40	TM2	104	-0.446691	0.196053	0.00825	-0.0101622	0.164252	0.47725	0.0199837	0.175483	0.44975	0.0732476	0.172426	0.32025	-0.0878671	0.191435	0.30825	-0.213786	0.175465	0.103	-0.0161983	0.208094	0.4615	-0.107407	0.176927	0.2755	-0.115862	0.168386	0.23975	-0.206553	0.184307	0.12475	-0.165337	0.179379	0.169	-0.0714508	0.163793	0.338	-0.137124	0.188414	0.221	-0.342298	0.21213	0.039	-0.197656	0.160715	0.10175	-0.110721	0.14823	0.21725	-0.0396426	0.123136	0.371	-0.054989	-9.02671	-0.223053	0.617825	8	0	flat	TRUE	2	-13.2728	0.0850795	0.0565922	8	0	boundary	TRUE	-0.0363398	-8.22605	-0.473771	0.793992	6	0	no_plateau	TRUE	-0.320987	-8.91643	-9.08597	0.224737	-0.0596045	0.0608157	FALSE	FALSE	-2.99962	-7.48981	-7.49024	0.000694867	0.134386	FALSE	0.185562	-5.23597	-5.63962	0.442243	0.147407	FALSE
p.(N106_I107del)	deletion	106	N	del1	2x40	TM2	104	-0.414731	0.207757	0.02075	0.120598	0.168133	0.22775	0.066406	0.174191	0.3465	0.10762	0.176925	0.25	-0.0426463	0.189923	0.4125	-0.0405	0.169331	0.403	-0.062178	0.204905	0.37675	-0.115951	0.175037	0.25325	-0.119557	0.172765	0.23275	-0.314256	0.188435	0.03675	-0.132965	0.18012	0.23025	-0.117892	0.169789	0.23925	-0.27171	0.178513	0.059	-0.35281	0.202962	0.0315	-0.228927	0.161089	0.063	-0.301443	0.155284	0.02075	0.0185567	0.12613	0.435	-0.0469524	-9.5363	-0.113766	0.46501	8	0	flat	TRUE	0.0532902	-8.33303	-0.147848	0.323438	8	0	no_plateau	TRUE					0	0	fit_fail	FALSE	-0.678271	-5.17503	-5.25773	0.120568	-0.44885	0.0213731	FALSE	FALSE	2.76304	-2	-4.76379	0.69376	0.136765	FALSE
p.(N106_Y108del)	deletion	106	N	del2	2x40	TM2	104				0.111439	0.174156	0.2445	-0.0069792	0.1824	0.4925				0.0320255	0.197317	0.43425				-0.104111	0.20838	0.3	-0.0656683	0.179619	0.36275				-0.258876	0.187359	0.075				-0.108746	0.175944	0.26075	-0.263369	0.198001	0.0855				-0.158591	0.163457	0.16125	-0.260557	0.15375	0.03625	0.0197634	0.126089	0.42975					0	0	fit_fail	FALSE					0	0	fit_fail	FALSE					0	0	fit_fail	FALSE
p.(N106_I107insG)	insertion	106	N	insG	2x40	TM2	104	-0.462042	0.185902	0.002	0.154634	0.145105	0.125	0.108532	0.150542	0.22675	0.0107182	0.151377	0.455	-0.0604328	0.165549	0.36025	-0.0391059	0.135284	0.36975	-0.0639758	0.188132	0.35175	-0.116648	0.148081	0.20125	-0.159332	0.149494	0.13175	-0.284902	0.157281	0.02725	-0.0990793	0.154924	0.248	-0.221064	0.152369	0.06525	-0.307915	0.151038	0.0165	-0.148486	0.184112	0.1965	-0.0994787	0.138828	0.2235	-0.269943	0.112292	0.0095	-0.0395263	0.107048	0.35175	0.0631893	-8.59149	-0.269791	0.848803	8	0	sigmoid	TRUE	0.0137956	-7.39436	-0.275291	0.856188	8	0	sigmoid	TRUE	0.143392	-9.43942	-0.148876	0.861604	6	0	no_baseline	TRUE	-0.00909724	-6.04113	-6.33763	0.344033	0.267636	0.0919727	FALSE	FALSE	-0.245767	-7.32682	-7.52212	0.251702	0.052153	FALSE	-0.159474	-9.14417	-9.37274	0.29902	0.0427257	FALSE
p.(N106_I107insGS)	insertion	106	N	insGS	2x40	TM2	104	-0.535158	0.193327	0.00125	0.0867179	0.131167	0.23525	0.164459	0.141084	0.1135	-0.0073417	0.148487	0.4935	-0.004812	0.1648	0.49475	-0.0299931	0.132211	0.403	-0.0226314	0.187973	0.44075	-0.161362	0.135912	0.11225	-0.165074	0.141239	0.10975	-0.338954	0.15408	0.0115	-0.147218	0.152894	0.16175	-0.157663	0.146239	0.13025	-0.329331	0.142156	0.00875	-0.274279	0.173957	0.04475	-0.1555	0.128805	0.10275	-0.233927	0.108242	0.01475	0.00589396	0.103315	0.47125	0.0224713	-8.06732	-0.20484	0.806368	8	0	sigmoid	TRUE	0.0339172	-7.45843	-0.192705	0.847178	8	0	sigmoid	TRUE	0.0211237	-9.20834	-0.200988	0.98845	6	0	sigmoid	TRUE	-0.370987	-8.08106	-8.23506	0.207594	-0.021137	0.0504053	FALSE	FALSE	-0.194995	-5.71191	-5.92629	0.270755	0.0577167	FALSE	-0.3662	-9.06708	-9.22251	0.219842	0.00893032	FALSE
p.(N106_I107insGSG)	insertion	106	N	insGSG	2x40	TM2	104	-0.495468	0.187154	0.00325	0.117256	0.136195	0.176	0.132941	0.144334	0.166	-0.0406054	0.147595	0.38925	-0.0895339	0.17146	0.29225	-0.125485	0.136213	0.16025	0.0158134	0.193857	0.47975	-0.0139811	0.143821	0.463	-0.138897	0.145634	0.1595	-0.265872	0.155167	0.03475	-0.208481	0.153105	0.07775	-0.136233	0.14999	0.17775	-0.319364	0.150321	0.01575	-0.225258	0.171543	0.0815	-0.150168	0.132453	0.11825	-0.293329	0.108772	0.00625	0.0438265	0.102747	0.318	-0.0591451	-5.61333	-0.301796	0.885051	8	0	sigmoid	TRUE	-0.0666578	-5.74449	-0.384479	0.908785	7	1	sigmoid	TRUE	0.163935	-10.0732	-0.15142	0.812715	6	0	no_baseline	TRUE	-0.287348	-5.39649	-5.57719	0.236676	0.022811	0.029344	FALSE	FALSE	-0.0629187	-5.60309	-5.8738	0.322352	0.0621108	FALSE	-0.0984874	-9.53771	-9.79228	0.324106	0.0557099	FALSE
p.(I107A)	missense	107	I	A	2x41	TM2	105	-0.335731	0.19082	0.0315	0.000872562	0.13695	0.4915	-0.014217	0.148364	0.469	-0.027104	0.148747	0.43175	-0.0791538	0.169597	0.3075	-0.0195893	0.133761	0.432	-0.109561	0.189768	0.27075	-0.0315104	0.15348	0.42825	-0.12792	0.153671	0.18725	-0.0169965	0.156526	0.464	-0.0687375	0.161822	0.32975	0.0300235	0.157353	0.41125	-0.0192967	0.153122	0.45725	-0.178059	0.180328	0.151	-0.0863622	0.136215	0.26075	-0.068662	0.11181	0.24925	0.0406217	0.10271	0.3265	-0.122963	-7.81994	-0.594797	0.926057	8	0	sigmoid	TRUE	-0.0682912	-7.95385	-0.429525	0.911258	8	0	no_baseline	TRUE	-0.00395767	-9.29566	-0.590594	0.890544	6	0	no_baseline	TRUE	0.408589	-7.33507	-7.88677	0.500139	0.559011	0.0629665	FALSE	FALSE	-0.0234703	-7.57531	-7.86477	0.338091	0.0551333	FALSE	-0.100225	-6.41794	-6.67174	0.323384	0.159369	FALSE	-0.471042	-0.188231	0.14824
p.(I107C)	missense	107	I	C	2x41	TM2	105	-0.0413405	0.201348	0.43325	0.205876	0.137356	0.062	0.182305	0.14869	0.10225	0.154381	0.15529	0.148	0.0331937	0.167448	0.39625	0.277551	0.137131	0.02075	0.155028	0.196446	0.20425	0.209766	0.151036	0.08175	-0.0309839	0.151644	0.42	0.118702	0.153219	0.20525	0.280105	0.165019	0.04725	0.0735399	0.153933	0.3145	0.0696674	0.149215	0.30925	-0.104311	0.186947	0.281	0.0662759	0.1382	0.29425	0.0442338	0.105442	0.302	0.230934	0.101306	0.0145	-0.200547	-8.47851	-0.730291	0.891362	8	0	no_baseline	TRUE	-0.217491	-8.18007	-0.641275	0.855208	8	0	no_baseline	TRUE	-0.0448761	-9.27733	-0.556934	0.991302	6	0	no_baseline	TRUE	0.457347	-7.99631	-8.58362	0.515508	0.313379	0.0849712	FALSE	FALSE	0.167674	-7.74821	-8.14112	0.413735	0.0784959	FALSE	0.349164	-8.79321	-9.303	0.504795	0.0183637	FALSE	-5.16445	2.22234	0.00887525
p.(I107D)	missense	107	I	D	2x41	TM2	105	-0.66798	0.199906	0.0005	0.0459582	0.148218	0.35375	0.0382511	0.155878	0.407	-0.0169567	0.173991	0.466	-0.0932971	0.191309	0.30875	-0.258014	0.147495	0.037	0.014371	0.239298	0.47975	-0.280991	0.160538	0.03875	-0.0905772	0.158369	0.27375	-0.162848	0.171594	0.16275	-0.252781	0.174458	0.06875	-0.110091	0.169807	0.2505	-0.177551	0.16594	0.13425	-0.244362	0.199389	0.098	-0.075657	0.141346	0.29625	-0.264588	0.118444	0.013	0.00726063	0.115356	0.45775	-0.0534143	-6.81122	-0.265506	0.784347	8	0	sigmoid	TRUE	0.108465	-7.61738	-0.203828	0.673713	8	0	sigmoid	TRUE	2	-13.1303	-0.376177	0.323389	6	0	no_plateau	TRUE	-0.32067	-6.61831	-6.78795	0.224848	0.162001	0.0467704	FALSE	FALSE	-0.177997	-7.50238	-7.72347	0.277251	0.0954777	FALSE	2.31296	-10.1353	-12.4503	0.727175	0.0915579	FALSE	1.7868	1.06373	-0.206168
p.(I107E)	missense	107	I	E	2x41	TM2	105	-0.298767	0.199596	0.0535	0.0204181	0.147969	0.43825	0.043304	0.150422	0.3815	-0.114769	0.159034	0.22325	-0.0453093	0.178379	0.4075	0.211454	0.139942	0.0575	0.00795827	0.194475	0.48175	-0.206042	0.15006	0.08	-0.277722	0.152453	0.02675	-0.0830673	0.153974	0.2955	-0.137688	0.160436	0.196	0.0676598	0.158226	0.3195	-0.226089	0.151402	0.06025	0.187367	0.194547	0.16375	0.0378901	0.141243	0.387	-0.101613	0.108279	0.15225	0.0406421	0.107072	0.342	-0.0886045	-7.54914	-0.632424	0.9889	7	1	sigmoid	TRUE	0.0525905	-7.68206	-0.391756	0.896587	8	0	sigmoid	TRUE	0.00164836	-8.19793	-0.547433	0.95796	6	0	sigmoid	TRUE	0.586786	-6.87027	-7.55707	0.552325	0.700244	0.0620837	FALSE	FALSE	0.413577	-7.06656	-7.62186	0.501465	0.0728194	FALSE	0.373561	-7.75849	-8.28528	0.513467	0.0520118	FALSE	-0.790034	0.443243	-0.214566
p.(I107F)	missense	107	I	F	2x41	TM2	105	0.0327125	0.216289	0.42175	-0.00386277	0.140641	0.4995	0.0761807	0.15517	0.302	0.0605196	0.164096	0.34725	-0.0189649	0.17245	0.469	0.057367	0.138587	0.32725	-0.105451	0.225444	0.31225	-0.263012	0.145362	0.03575	-0.142017	0.156794	0.17225	-0.124012	0.159906	0.204	-0.0205361	0.171389	0.4625	-0.0339655	0.163382	0.4185	-0.0623348	0.157705	0.346	-0.16115	0.193019	0.184	-0.0194464	0.141497	0.4445	0.135469	0.120572	0.125	0.0585388	0.107811	0.27275	-0.120622	-7.69064	-0.648653	0.943137	8	0	no_plateau	TRUE	-0.0499563	-7.37183	-0.419546	0.844208	8	0	sigmoid	TRUE	-0.0105194	-8.03597	-0.599341	0.979238	6	0	no_baseline	TRUE	0.304626	-7.34968	-7.8292	0.464844	0.0866047	0.0656707	FALSE	FALSE	0.0287876	-7.11735	-7.43301	0.358991	0.0669977	FALSE	0.844717	-7.15069	-8.05345	0.639303	0.0418023	FALSE	-0.860866	0.521523	0.525771
p.(I107G)	missense	107	I	G	2x41	TM2	105	-0.468448	0.207417	0.00875	-0.0418921	0.158285	0.39275	0.0579155	0.161827	0.35075	0.0432451	0.175537	0.3935	0.182501	0.187471	0.14375	-0.268574	0.159599	0.04775	-0.264842	0.214927	0.10725	-0.193249	0.174219	0.131	-0.288274	0.173795	0.04275	-0.147492	0.181876	0.1975	-0.156689	0.182619	0.1885	-0.182811	0.166784	0.131	-0.288392	0.180514	0.04875	-0.230165	0.220688	0.13675	-0.171618	0.152113	0.12275	-0.327214	0.124693	0.0065	-0.0156171	0.120709	0.45725	-0.104655	-5.90246	-0.623368	0.922495	8	0	no_plateau	TRUE	0.00150186	-10.2383	-0.176106	0.636478	8	0	flat	TRUE	0.016189	-7.45908	-0.393872	0.976241	6	0	sigmoid	TRUE	0.69152	-4.93503	-5.70698	0.577791	0.97466	0.0612736	FALSE	FALSE	-0.336456	-9.81883	-9.98343	0.219231	0.0572559	FALSE	0.0897189	-7.11009	-7.45829	0.402961	0.0274971	FALSE	2.43445	1.54539	0.681839
p.(I107H)	missense	107	I	H	2x41	TM2	105	-0.293885	0.202591	0.0665	0.0706089	0.149843	0.30475	-0.0349177	0.155807	0.40625	0.0450412	0.162809	0.375	0.0669784	0.178818	0.32525	0.230502	0.142476	0.0485	0.0942386	0.210294	0.32225	0.137605	0.149968	0.18375	-0.0402219	0.160285	0.40475	-0.133084	0.160193	0.1925	-0.0174178	0.166583	0.46525	-0.126985	0.161645	0.21025	0.0358089	0.154484	0.391	0.000885897	0.180543	0.49075	-0.134151	0.135681	0.15475	-0.026354	0.11258	0.4105	0.111695	0.106748	0.14075	-0.0506121	-8.4067	-0.536253	0.948937	8	0	sigmoid	TRUE	-0.00969344	-8.47331	-0.469904	0.828179	8	0	no_plateau	TRUE	-0.102324	-9.7607	-0.49152	0.915245	6	0	no_baseline	TRUE	0.256959	-7.93039	-8.37863	0.44763	0.365536	0.0532995	FALSE	FALSE	0.394625	-9.47788	-10.0196	0.495313	0.105282	TRUE	0.00445809	-9.80884	-10.1121	0.367231	0.0470116	FALSE	-2.33821	1.03178	-1.48954
p.(I107K)	missense	107	I	K	2x41	TM2	105	-0.378997	0.193261	0.017	0.0699104	0.147599	0.3025	-0.131307	0.157496	0.19075	0.133238	0.169181	0.19775	-0.0761973	0.174731	0.331	-0.000391313	0.135734	0.48975	-0.186635	0.205643	0.16725	-0.23847	0.162008	0.06825	-0.203604	0.152661	0.0765	-0.166361	0.169398	0.15225	-0.0443675	0.170696	0.3915	-0.0516794	0.156768	0.372	-0.0780337	0.165606	0.3135	-0.380798	0.187026	0.018	-0.0441534	0.143356	0.38225	-0.119141	0.118522	0.13625	0.0712626	0.115573	0.246	-0.0544603	-7.55045	-0.540268	0.966025	8	0	sigmoid	TRUE	-0.207112	-4.21661	-2	0.204666	8	0	boundary	TRUE	0.292779	-10.0611	-0.0416489	0.935442	6	0	no_baseline	TRUE	0.383209	-7.0836	-7.6172	0.491829	0.576896	0.0415313	FALSE	FALSE	0.582479	-4.73316	-5.41654	0.550884	0.204898	FALSE	-0.0826882	-10.0179	-10.2795	0.33068	0.032273	FALSE	0.712398	0.496826	-0.759436
p.(I107L)	missense	107	I	L	2x41	TM2	105	-0.0350778	0.206679	0.44125	0.00394059	0.142286	0.479	-0.0578196	0.147294	0.33425	0.0984746	0.150563	0.2495	0.0186972	0.168595	0.4415	0.0308046	0.129759	0.40575	0.200858	0.193701	0.1365	0.00163075	0.145869	0.49475	-0.117464	0.147845	0.20925	-0.0800174	0.151291	0.30625	-0.0110886	0.159183	0.47525	-0.040767	0.152718	0.41175	0.134053	0.148131	0.175	-0.112135	0.177703	0.2585	-0.00787597	0.136944	0.481	0.0939565	0.105964	0.171	-0.00983861	0.103162	0.46075	-0.0417222	-8.23785	-0.554787	0.958692	8	0	sigmoid	TRUE	-0.0448367	-7.89606	-0.459522	0.961999	8	0	sigmoid	TRUE	0.0617458	-9.07325	-0.606186	0.980171	6	0	no_baseline	TRUE	0.491119	-7.59011	-8.20271	0.52568	0.340888	0.0479162	FALSE	FALSE	0.233242	-7.55186	-7.98498	0.438607	0.038192	FALSE	0.960891	-8.08713	-9.09311	0.658642	0.0357919	FALSE	-2.404	0.0349938	-1.7271
p.(I107M)	missense	107	I	M	2x41	TM2	105	0.146986	0.209943	0.23475	-0.0748163	0.140826	0.292	0.0180178	0.137661	0.4385	0.350721	0.15582	0.01325	-0.0856958	0.166931	0.2925	0.0682098	0.13274	0.2925	0.298699	0.194778	0.057	-0.152658	0.144649	0.13375	-0.124203	0.147245	0.1895	-0.22189	0.151651	0.06125	-0.0803145	0.15745	0.30425	0.0558494	0.154438	0.34625	0.494755	0.140096	0.001	0.670762	0.163893	0.00025	-0.0179368	0.130866	0.44625	0.0977623	0.106799	0.16025	0.316212	0.10283	0.00475	-0.0557462	-7.81935	-0.635864	0.809618	8	0	sigmoid	TRUE	-0.0898331	-7.41478	-0.393496	0.820895	8	0	sigmoid	TRUE	-0.0345592	-7.55712	-0.588912	0.891127	6	0	no_baseline	TRUE	0.481889	-7.32639	-7.93203	0.522939	0.149594	0.129231	TRUE	FALSE	0.0270438	-7.0283	-7.34306	0.358294	0.064649	FALSE	0.898455	-6.85072	-7.80084	0.648749	0.10516	FALSE	-4.42017	-0.68719	-2.33383
p.(I107N)	missense	107	I	N	2x41	TM2	105	-0.255855	0.19187	0.08325	0.214522	0.149068	0.07375	0.041247	0.157358	0.39575	0.198234	0.168529	0.1085	0.050594	0.184534	0.37975	0.118373	0.146441	0.20225	0.0499058	0.209858	0.40275	0.0358338	0.157391	0.4005	0.0430121	0.16787	0.3855	0.121748	0.164626	0.2215	0.100727	0.173606	0.273	-0.0596536	0.161695	0.357	-0.17297	0.168856	0.151	-0.0991171	0.197349	0.3045	-0.183204	0.143606	0.09425	-0.0822252	0.120868	0.225	0.0803086	0.113031	0.22275	-0.0731876	-8.5051	-0.614123	0.884815	8	0	sigmoid	TRUE	-0.012309	-8.64575	-0.460764	0.907058	8	0	no_baseline	TRUE	0.117335	-9.26638	-0.284134	0.944528	6	0	no_baseline	TRUE	0.232255	-8.15687	-8.58937	0.438486	0.302801	0.0984755	FALSE	FALSE	0.254068	-8.17081	-8.61719	0.446315	0.06473	FALSE	0.123488	-8.9041	-9.27124	0.416952	0.0373983	FALSE	-2.57093	2.39669	-0.948298
p.(I107P)	missense	107	I	P	2x41	TM2	105	-0.483154	0.197888	0.00425	0.117986	0.151459	0.2065	0.00231255	0.164754	0.4905	0.0194335	0.170241	0.44775	-0.166106	0.188022	0.17525	-0.194148	0.145586	0.08175	-0.0834978	0.219615	0.338	-0.271977	0.15825	0.04225	-0.220319	0.161284	0.08	-0.159357	0.181457	0.18175	-0.286027	0.190763	0.06325	-0.241126	0.170222	0.0745	-0.177796	0.171087	0.14275	-0.301592	0.200891	0.0585	-0.0875247	0.14827	0.27175	-0.295885	0.122656	0.009	0.0772486	0.118004	0.24675	-0.071218	-4.20599	-1.30635	0.796202	8	0	boundary	TRUE	-0.014107	-7.31893	-0.158298	0.551907	8	0	flat	TRUE	0.00785272	-7.9804	-0.309151	0.929745	6	0	sigmoid	TRUE	0.289004	-5.77447	-6.24361	0.459267	0.586849	0.117696	FALSE	FALSE	-0.443026	-11.1619	-11.2957	0.184168	0.0696815	FALSE	-0.140703	-7.68962	-7.92598	0.306685	0.038907	FALSE	2.56593	1.50748	-0.504855
p.(I107Q)	missense	107	I	Q	2x41	TM2	105	-0.193118	0.200242	0.16675	-0.111192	0.138235	0.189	0.125929	0.145937	0.1795	-0.0623835	0.150773	0.33225	-0.0114644	0.172212	0.487	-0.0377249	0.129494	0.36075	-0.00558567	0.189016	0.4855	-0.0448007	0.147878	0.3795	0.00750684	0.151061	0.472	-0.0430836	0.150857	0.391	-0.0832823	0.158137	0.29725	0.149936	0.153801	0.16425	-0.184691	0.149015	0.098	-0.0971565	0.172257	0.284	-0.00147501	0.133311	0.49075	-0.0773046	0.102849	0.21125	0.0671254	0.103399	0.23925	-0.0757295	-7.61596	-0.602793	0.963469	8	0	sigmoid	TRUE	-0.0120876	-7.56829	-0.523175	0.976231	8	0	sigmoid	TRUE	0.0166081	-8.88938	-0.61524	0.924612	6	0	no_baseline	TRUE	0.346553	-7.18342	-7.69141	0.479471	0.354362	0.0520923	FALSE	FALSE	0.389192	-7.02998	-7.56782	0.493529	0.0351841	FALSE	1.42558	-6.90952	-8.35109	0.704278	0.0958975	FALSE	-1.04765	0.051722	0.905303
p.(I107R)	missense	107	I	R	2x41	TM2	105	-0.401387	0.198982	0.0165	0.0339241	0.144309	0.39125	0.139462	0.159851	0.183	-0.0254947	0.15877	0.43775	0.0311385	0.186211	0.4145	0.30855	0.153278	0.0205	-0.0679142	0.198948	0.35775	0.123191	0.165455	0.22075	-0.0740421	0.153688	0.31875	-0.145146	0.168749	0.1775	0.0444211	0.183623	0.399	-0.137675	0.160599	0.19475	-0.226107	0.147477	0.05425	-0.17567	0.181991	0.15325	-0.132701	0.142536	0.17025	-0.29043	0.114531	0.0075	0.0296078	0.112019	0.38275	-0.138152	-7.49728	-0.450462	0.576635	8	0	no_plateau	TRUE	0.0234056	-8.21599	-0.353603	0.834508	8	0	sigmoid	TRUE	0.0738568	-8.76551	-0.426644	0.882801	6	0	no_baseline	TRUE	-0.0178092	-7.06332	-7.35553	0.340547	0.198269	0.118652	FALSE	FALSE	0.138672	-7.65578	-8.03165	0.402487	0.0758117	FALSE	0.226443	-8.63105	-9.0599	0.458505	0.0816531	FALSE	-0.737744	2.42974	0.198054
p.(I107S)	missense	107	I	S	2x41	TM2	105	-0.190052	0.195542	0.16575	0.073052	0.142627	0.289	-0.0597764	0.157188	0.34575	-0.119727	0.157302	0.212	0.0745498	0.186835	0.32675	0.140665	0.14638	0.1555	0.0831351	0.192736	0.322	-0.173792	0.156385	0.12825	-0.0193108	0.163384	0.45925	0.0218783	0.164393	0.4345	-0.0776874	0.179938	0.33075	0.0429052	0.163912	0.382	-0.0563268	0.153296	0.35075	-0.144052	0.186855	0.20675	-0.112562	0.141286	0.2055	-0.101889	0.108954	0.15175	0.0613997	0.106707	0.27225	-0.0979489	-8.2473	-0.515304	0.961427	8	0	sigmoid	TRUE	-0.0332596	-9.05701	-0.337528	0.807576	8	0	sigmoid	TRUE	0.106131	-9.23692	-0.527393	0.88297	6	0	no_baseline	TRUE	0.214969	-7.95102	-8.37271	0.432006	0.219712	0.0387759	FALSE	FALSE	-0.230097	-8.86967	-9.07071	0.257523	0.0729238	FALSE	1.45301	-6.89259	-8.36064	0.705841	0.135739	FALSE	-1.19327	0.502326	-0.957033
p.(I107T)	missense	107	I	T	2x41	TM2	105	-0.243378	0.19938	0.1035	0.249185	0.130538	0.03225	0.00831898	0.143757	0.47675	0.10477	0.143614	0.21525	0.205397	0.165296	0.09025	0.0823189	0.11733	0.2235	-0.0801193	0.175559	0.3065	0.0497775	0.139246	0.34925	0.0167851	0.148424	0.4315	0.12319	0.14179	0.179	-0.0216416	0.158385	0.44825	0.00884908	0.151815	0.463	0.165764	0.136822	0.10775	-0.0727173	0.17046	0.3365	-0.196593	0.123793	0.04825	0.287413	0.0994793	0.007	0.181424	0.0958443	0.03175	-0.0773923	-8.30769	-0.574253	0.960123	8	0	sigmoid	TRUE	-0.132659	-7.69917	-0.583487	0.814724	8	0	no_plateau	TRUE	-0.0322756	-9.24433	-0.578104	0.943688	6	0	no_baseline	TRUE	0.429575	-7.71947	-8.28637	0.506851	0.487645	0.045003	FALSE	FALSE	0.200432	-7.32613	-7.73884	0.426268	0.0937313	FALSE	0.501591	-8.65192	-9.27246	0.555645	0.0492759	FALSE	-3.74794	1.19025	-0.0771262
p.(I107V)	missense	107	I	V	2x41	TM2	105	-0.202849	0.198799	0.1475	0.0160119	0.136161	0.4395	0.0633428	0.144609	0.324	0.115559	0.147006	0.19725	-0.0184113	0.168792	0.456	0.0809088	0.131384	0.24575	0.0163279	0.18423	0.46525	0.0288841	0.140913	0.41	-0.0737726	0.147288	0.3075	0.003993	0.147916	0.4775	-0.118213	0.160413	0.22775	0.00403242	0.155914	0.47575	-0.06101	0.144606	0.33475	-0.125327	0.180097	0.22875	-0.0394994	0.130461	0.38775	-0.0382163	0.103848	0.3475	0.00877446	0.101003	0.4645	-0.160016	-8.02996	-0.543148	0.906087	8	0	sigmoid	TRUE	-0.183596	-8.18304	-0.475051	0.955578	7	1	sigmoid	TRUE	-0.0869612	-9.19718	-0.593698	0.944796	6	0	no_baseline	TRUE	0.129205	-7.22536	-7.59578	0.399014	0.146745	0.0593995	FALSE	FALSE	-0.0694619	-7.91108	-8.17877	0.319749	0.0566928	FALSE	0.444289	-8.54313	-9.1208	0.537482	0.0507505	FALSE	-1.70534	1.05372	-0.544823
p.(I107W)	missense	107	I	W	2x41	TM2	105	-0.0656178	0.201343	0.3795	-0.107937	0.131563	0.17475	-0.0279703	0.146507	0.424	0.224843	0.146268	0.05325	0.481706	0.169955	0.0075	0.243607	0.125292	0.021	0.485173	0.182892	0.00375	0.0957716	0.15077	0.263	-0.112895	0.147539	0.21175	-0.111272	0.144071	0.20675	-0.141428	0.161433	0.1825	-0.0691487	0.154256	0.32625	-0.230489	0.134561	0.03225	-0.317313	0.173285	0.02525	-0.204316	0.127121	0.051	0.0392055	0.106132	0.32425	0.214935	0.101578	0.01875	-0.0553288	-8.03986	-0.560722	0.934247	8	0	sigmoid	TRUE	0.00617199	-8.82415	-0.428576	0.801219	8	0	no_plateau	TRUE	0.0670527	-8.88189	-0.508779	0.874452	6	0	no_baseline	TRUE	0.579957	-7.15579	-7.83717	0.55053	0.460266	0.0750056	FALSE	FALSE	-0.0541485	-8.50456	-8.77936	0.325844	0.10746	FALSE	1.01425	-7.1057	-8.16006	0.666239	0.108108	FALSE	-2.63865	3.01908	-4.15468
p.(I107Y)	missense	107	I	Y	2x41	TM2	105	-0.00116373	0.204271	0.48925	-0.122659	0.13872	0.1715	-0.0513083	0.147836	0.35425	-0.0724833	0.162496	0.3175	-0.0469562	0.177585	0.39375	0.00373109	0.137795	0.49375	-0.0787854	0.202854	0.3285	-0.315479	0.142662	0.01625	-0.20771	0.151406	0.07375	-0.24333	0.159857	0.0505	-0.0906582	0.157438	0.2745	-0.0879067	0.15703	0.2865	-0.0619956	0.155173	0.34875	-0.241838	0.179642	0.0755	0.0548977	0.137929	0.3305	-0.024831	0.112752	0.4215	-0.0312301	0.109545	0.3725	-0.00245635	-7.37869	-0.497896	0.943229	8	0	sigmoid	TRUE	0.000406781	-8.13395	-0.419876	0.98269	8	0	sigmoid	TRUE	-0.0573832	-7.52735	-0.66996	0.920621	6	0	no_plateau	TRUE	0.303439	-6.95149	-7.43022	0.464422	0.119294	0.0582893	FALSE	FALSE	0.125069	-7.83853	-8.20658	0.397169	0.0271034	FALSE	0.757973	-6.98854	-7.8164	0.622098	0.0953912	FALSE	0.839336	-0.658731	-0.146211
p.(I107del)	deletion	107	I	del	2x41	TM2	105	-0.716151	0.209728	0.00025	-0.0203704	0.194932	0.46075	-0.0411008	0.186564	0.40775	-0.347509	0.227801	0.05725	-0.0366966	0.222684	0.43475	-0.105474	0.209623	0.29925	-0.149879	0.246549	0.26425	-0.182137	0.210204	0.19175	-0.180856	0.189069	0.16125	-0.288163	0.208275	0.0795	-0.388965	0.244454	0.04675	-0.244721	0.196005	0.10075	-0.128556	0.247663	0.30175	-0.718219	0.242779	0.002	-0.25889	0.177902	0.0595	-0.236586	0.165335	0.072	0.10377	0.149842	0.2375	-0.144174	-3.61518	2	0.925927	7	1	boundary	TRUE	0.0695255	-10.9087	0.0178852	0.00573119	8	0	flat	TRUE					0	0	fit_fail	FALSE	1.04143	-10.6923	-11.7715	0.637408	1.57227	0.0900543	FALSE	TRUE	-0.911677	-10.5892	-10.6394	0.0758707	0.223291	FALSE
p.(I107_Y108del)	deletion	107	I	del1	2x41	TM2	105	-0.227247	0.22558	0.1565	-0.112756	0.201046	0.28375	-0.0418155	0.184588	0.41525	-0.150646	0.257105	0.28	-0.172315	0.235567	0.23075	-0.565252	0.30596	0.0275	-0.203174	0.258186	0.20975	-0.13377	0.213095	0.26225	-0.356977	0.20747	0.0345	-0.195675	0.224061	0.1825	-0.414915	0.229745	0.034	0.0334886	0.209826	0.43125	-0.485727	0.256459	0.0265	-0.433693	0.2246	0.02125	-0.164575	0.169775	0.15525	-0.394688	0.163186	0.0085	0.0425828	0.141262	0.382					0	0	fit_fail	FALSE	-0.101733	-3.84229	2	0.255005	7	1	boundary	TRUE					0	0	fit_fail	FALSE									-3	-2	-2.00043	0.000694262	0.160646	FALSE
p.(I107_I109del)	deletion	107	I	del2	2x41	TM2	105				-0.18922	0.208101	0.16725	-0.116705	0.188931	0.27425	-0.56607	0.257923	0.01375	-0.539466	0.241445	0.00975	-0.533196	0.277146	0.01975	-0.387688	0.249127	0.0545	-0.372568	0.231816	0.049	-0.249138	0.208096	0.10775	-0.613502	0.246793	0.00375	-0.442571	0.251777	0.03175	-0.435106	0.216471	0.0165	-0.627903	0.245897	0.00425	-0.903013	0.256101	0.00025	-0.323885	0.188604	0.038	-0.511199	0.186551	0.004	-0.242545	0.168334	0.071	0.0951042	-8.79428	0.550019	0.893805	7	1	sigmoid	TRUE	0.186118	-9.36784	0.733067	0.766524	7	1	sigmoid	TRUE					0	0	fit_fail	FALSE	-3	-2	-2.00043	0.000694654		0.302093	FALSE	TRUE	-3	-14	-14.0004	0.000694262	0.320084	FALSE
p.(I107_Y108insG)	insertion	107	I	insG	2x41	TM2	105	-0.560902	0.198066	0.00075	0.0888106	0.139912	0.2435	0.1208	0.151248	0.1985	-0.0336826	0.156124	0.411	-0.103148	0.167644	0.25725	-0.097035	0.136672	0.2215	-0.0632465	0.198777	0.35925	-0.0978013	0.154306	0.257	-0.203005	0.148152	0.07375	-0.298683	0.156599	0.0235	-0.242615	0.161045	0.0575	-0.213507	0.154054	0.07875	-0.357393	0.151374	0.00875	-0.233399	0.185124	0.08975	-0.128498	0.138129	0.1715	-0.31947	0.109466	0.005	-0.035099	0.108059	0.35525	-0.00298038	-5.96569	-0.347912	0.986066	7	1	sigmoid	TRUE	0.114927	-8.90431	0.00333314	0.256445	8	0	flat	TRUE	1.99946	-12.9411	-0.273509	0.925882	6	0	no_baseline	TRUE	-0.234876	-7.42834	-7.62762	0.255886	0.140717	0.0585315	FALSE	FALSE	-0.726455	-8.39208	-8.4668	0.109846	0.0871853	FALSE	4.12127	-8.18934	-12.3106	0.730657	0.0253161	FALSE
p.(I107_Y108insGS)	insertion	107	I	insGS	2x41	TM2	105	-0.575157	0.191773	0.0005	-0.0262161	0.141019	0.41675	-0.0604762	0.149434	0.32825	-0.0399042	0.166876	0.40075	-0.158839	0.175723	0.16075	-0.0913308	0.138415	0.23175	-0.254286	0.195904	0.09075	-0.353542	0.144228	0.00825	-0.356205	0.153579	0.006	-0.348071	0.155088	0.01225	-0.498425	0.163263	0.002	-0.387759	0.157224	0.00575	-0.307685	0.158628	0.02125	-0.524111	0.189605	0.00525	-0.235623	0.137983	0.0395	-0.34139	0.11392	0.00475	0.0328204	0.105279	0.36875	0.025239	-8.73231	-0.1191	0.425882	8	0	flat	TRUE	0.0809532	-8.87932	-0.120959	0.838417	8	0	sigmoid	TRUE	2	-12.7841	-0.127673	0.889331	6	0	no_baseline	TRUE	-0.490469	-7.34788	-7.46952	0.169861	-0.10062	0.0738607	FALSE	FALSE	-0.497722	-8.41063	-8.53051	0.167632	0.0459909	FALSE	0.809991	-11.1574	-12.0299	0.632715	0.0397757	FALSE
p.(I107_Y108insGSG)	insertion	107	I	insGSG	2x41	TM2	105	-0.490067	0.201412	0.00525	0.0713027	0.15013	0.296	-0.099328	0.159034	0.26075	-0.0662337	0.16291	0.33375	-0.144894	0.176528	0.19525	-0.165733	0.150848	0.12225	-0.0824524	0.206704	0.3375	-0.172538	0.150285	0.122	-0.246137	0.159507	0.0585	-0.438548	0.168096	0.0055	-0.169046	0.169495	0.15525	-0.214642	0.164651	0.092	-0.384804	0.166318	0.0085	-0.456288	0.184323	0.0065	-0.153319	0.139237	0.12475	-0.377551	0.119515	0.0045	0.00200683	0.108732	0.48775	-0.0061069	-5.64204	-0.120851	0.570398	8	0	flat	TRUE	0.0794252	-7.79901	-0.0938225	0.479109	8	0	flat	TRUE	-0.0296149	-7.83788	-0.178318	0.699073	6	0	flat	TRUE	-0.789085	-5.66337	-5.72877	0.0972112	-0.484326	0.0349614	FALSE	FALSE	2.64392	-2	-4.64491	0.693383	0.0936576	FALSE	-0.479103	-7.57739	-7.70184	0.182054	0.043905	FALSE
p.(Y108A)	missense	108	Y	A	2x42	TM2	106	-0.497979	0.193911	0.0025	-0.0576181	0.145412	0.33675	-0.0107766	0.159748	0.46825	-0.0481375	0.16427	0.38	-0.143947	0.179261	0.19175	0.0376457	0.140031	0.38575	-0.00192855	0.205386	0.49325	-0.213846	0.157577	0.076	-0.324391	0.158768	0.0185	-0.161424	0.162182	0.147	-0.11845	0.172805	0.2435	0.0358256	0.170367	0.40725	-0.178092	0.162114	0.136	-0.340529	0.185936	0.029	-0.0662003	0.144841	0.3205	-0.209248	0.111857	0.02425	0.109368	0.110331	0.1555	-0.154285	-8.53553	-0.356633	0.763936	8	0	sigmoid	TRUE	-0.109379	-8.7815	-0.278092	0.687387	8	0	flat	TRUE	-0.0682779	-8.18382	-0.263729	0.84223	6	0	flat	TRUE	-0.278637	-8.33951	-8.5232	0.239818	0.0340338	0.0528512	FALSE	FALSE	-0.4894	-8.44761	-8.56951	0.170081	0.0547178	FALSE	-0.539844	-8.21545	-8.32554	0.163612	0.0396925	FALSE	1.3589	0.51498	-0.630892
p.(Y108C)	missense	108	Y	C	2x42	TM2	106	-0.238725	0.195748	0.09775	-0.049765	0.140941	0.36025	0.110604	0.160122	0.23975	0.0767702	0.159696	0.30875	0.0646968	0.179787	0.33325	0.0985027	0.132821	0.2185	-0.111998	0.194693	0.26525	-0.0806277	0.144106	0.284	-0.118208	0.152263	0.20525	-0.105063	0.161706	0.2425	-0.0282129	0.175494	0.44575	-0.136636	0.156635	0.18925	-0.153419	0.149295	0.14075	-0.108576	0.17995	0.26925	-0.0996475	0.143833	0.22875	-0.102321	0.114652	0.16025	0.0532415	0.101237	0.28425	-0.096823	-10.2546	-0.407882	0.640944	8	0	no_plateau	TRUE	-0.197753	-8.41719	-0.421681	0.72873	8	0	sigmoid	TRUE	0.0658147	-7.39929	-0.327894	0.962064	6	0	sigmoid	TRUE	0.0882222	-9.21714	-9.56452	0.382867	0.141639	0.0986212	FALSE	FALSE	-0.34938	-8.24822	-8.40878	0.214789	0.0614597	FALSE	0.169335	-6.95099	-7.34489	0.435695	0.0391129	FALSE	-0.52806	1.38116	0.24993
p.(Y108D)	missense	108	Y	D	2x42	TM2	106	-0.192506	0.211044	0.189	-0.130201	0.154495	0.1855	-0.0850239	0.16662	0.2945	-0.0816581	0.171532	0.31275	-0.229622	0.181174	0.09225	-0.200275	0.157166	0.08725	-0.0149549	0.207219	0.466	-0.263414	0.160017	0.05	-0.279033	0.169067	0.04725	-0.267434	0.181709	0.0635	-0.30519	0.174271	0.03375	-0.383735	0.167	0.0115	-0.209578	0.165189	0.093	-0.470926	0.184847	0.006	-0.225871	0.150553	0.06125	-0.380402	0.121475	0.002	0.0017	0.11344	0.48975	-0.11553	-7.42257	-0.260605	0.421165	8	0	flat	TRUE	0.0646551	-8.66482	-0.0736114	0.356591	8	0	flat	TRUE	-0.0199282	-4.46909	-2	0.725964	6	0	no_plateau	TRUE	2.19068	-2	-4.19347	0.690895	2.19788	0.0795628	FALSE	TRUE	-0.745103	-8.3055	-8.37732	0.105933	0.0865129	FALSE	3.21631	-2	-5.21657	0.730269	0.110895	FALSE	4.69415	0.450764	-1.50396
p.(Y108E)	missense	108	Y	E	2x42	TM2	106	-0.377089	0.206128	0.02775	-0.00574264	0.14655	0.48725	0.0675663	0.162643	0.32625	-0.127031	0.159232	0.1995	-0.153928	0.180447	0.1805	0.0317795	0.146391	0.414	0.0284256	0.201698	0.4485	-0.117599	0.152463	0.21475	-0.168192	0.168014	0.1515	-0.141037	0.1726	0.20075	-0.00698752	0.176174	0.49675	-0.40073	0.173523	0.009	-0.213794	0.155421	0.0725	-0.384457	0.187974	0.0185	-0.0984075	0.142502	0.23875	-0.197742	0.1201	0.0385	-0.019455	0.111297	0.42925	-0.0969166	-8.36968	-0.393432	0.89287	8	0	sigmoid	TRUE	-0.0272579	-9.00197	-0.269943	0.627196	8	0	no_plateau	TRUE	2	-12.786	-0.351674	0.931296	5	1	no_baseline	TRUE	-0.0907863	-8.08014	-8.33815	0.311467	0.100994	0.0457673	FALSE	FALSE	-0.496361	-8.79033	-8.91054	0.168031	0.0925763	FALSE	3.58129	-8.53106	-12.1125	0.730521	0.101853	FALSE	1.68028	1.30632	-0.281055
p.(Y108F)	missense	108	Y	F	2x42	TM2	106	-0.0838962	0.204373	0.35775	-0.0105027	0.140725	0.481	0.0833454	0.146736	0.27625	0.0149328	0.150783	0.4555	-0.054835	0.171344	0.37725	0.103342	0.134644	0.21675	0.0825511	0.197333	0.332	-0.0830525	0.145415	0.28325	0.0207563	0.150022	0.4275	-0.0278382	0.156987	0.43875	-0.109814	0.154531	0.2315	-0.0840479	0.153547	0.292	0.109825	0.145949	0.21525	-0.168098	0.178517	0.157	-0.0822775	0.136499	0.25675	0.0139864	0.110057	0.435	-0.0152557	0.105198	0.441	-0.122898	-8.16022	-0.487031	0.940305	8	0	sigmoid	TRUE	-0.0466001	-8.21242	-0.468703	0.977484	8	0	sigmoid	TRUE	0.0420131	-8.85141	-0.530961	0.94613	6	0	no_baseline	TRUE	0.116157	-7.91771	-8.28069	0.393894	0.014744	0.0436087	FALSE	FALSE	0.24069	-7.83232	-8.27016	0.441375	0.0305404	FALSE	0.542028	-8.2963	-8.94792	0.567738	0.0530741	FALSE	-1.58957	0.666404	-0.437816
p.(Y108G)	missense	108	Y	G	2x42	TM2	106	-0.362157	0.190961	0.025	0.0584388	0.140816	0.32125	-0.219225	0.145063	0.06225	0.29804	0.148833	0.0245	-0.236793	0.164058	0.0575	-0.176727	0.136885	0.08875	-0.0669527	0.188302	0.35325	-0.328257	0.141998	0.0105	-0.221635	0.150296	0.05625	-0.340007	0.154169	0.01175	-0.0709195	0.156357	0.322	-0.200418	0.150806	0.0845	-0.156315	0.143396	0.126	-0.216994	0.17404	0.08925	-0.133609	0.131292	0.1525	-0.227374	0.105505	0.012	-0.00816767	0.103907	0.46875	-0.132949	-8.13101	-0.379381	0.923756	8	0	sigmoid	TRUE	-0.0923736	-7.84647	-0.215921	0.318415	8	0	flat	TRUE	0.0136984	-7.81498	-0.234665	0.727901	6	0	no_baseline	TRUE	-0.329711	-7.83347	-8.00021	0.221693	-0.152862	0.0339509	FALSE	FALSE	-0.806879	-7.52313	-7.58609	0.0937825	0.0810174	FALSE	-0.184233	-8.00615	-8.22476	0.289004	0.0775996	FALSE	2.11279	0.456802	-2.30391
p.(Y108H)	missense	108	Y	H	2x42	TM2	106	-0.296736	0.19407	0.055	0.0471615	0.143743	0.347	0.00635768	0.151166	0.482	0.236639	0.164189	0.07	0.246741	0.185934	0.08125	0.225247	0.138059	0.047	0.0303612	0.195516	0.435	-0.104008	0.139623	0.218	-0.104655	0.156239	0.24275	0.0636029	0.157562	0.32575	0.1907	0.166977	0.1225	-0.0801423	0.160029	0.316	-0.0265226	0.1503	0.43175	-0.220559	0.186622	0.107	0.0890877	0.143409	0.251	-0.0864855	0.110225	0.19675	0.0687338	0.108604	0.25175	-0.104375	-8.94924	-0.466738	0.900629	8	0	sigmoid	TRUE	0.516733	-11.9906	-0.233146	0.776817	7	1	boundary	TRUE	-0.0794943	-8.64976	-0.557909	0.976182	6	0	no_baseline	TRUE	0.0580012	-8.591	-8.922	0.370856	0.169429	0.052424	FALSE	FALSE	-0.574551	-8.36407	-8.46662	0.146169	0.171835	FALSE	0.280698	-8.20945	-8.67312	0.479481	0.0291816	FALSE	-3.05017	1.811	-1.17207
p.(Y108I)	missense	108	Y	I	2x42	TM2	106	-0.376471	0.196413	0.0235	0.0796995	0.139119	0.26625	0.225347	0.15044	0.06075	0.0369971	0.157014	0.39625	-0.0387016	0.167609	0.4125	-0.0163194	0.137066	0.4325	0.0107484	0.184456	0.47075	-0.163528	0.148823	0.1205	-0.168091	0.14858	0.115	-0.385411	0.155461	0.00575	-0.118717	0.16228	0.226	-0.165888	0.151401	0.12425	-0.216871	0.149133	0.0605	-0.145221	0.179055	0.193	-0.062902	0.134364	0.316	-0.225553	0.107766	0.0135	-0.0265354	0.103947	0.395	-0.0999677	-7.64599	-0.356104	0.976085	8	0	sigmoid	TRUE	-0.0655476	-8.91539	-0.300297	0.918584	7	1	sigmoid	TRUE	0.00904686	-7.54086	-0.309269	0.849319	6	0	no_baseline	TRUE	-0.258374	-7.43952	-7.6303	0.2472	-0.0672117	0.0185172	FALSE	FALSE	-0.305964	-8.89815	-9.0726	0.229901	0.0598635	FALSE	0.068654	-7.63614	-7.97285	0.394174	0.0682283	FALSE	0.785079	2.83743	0.608809
p.(Y108K)	missense	108	Y	K	2x42	TM2	106	-0.448759	0.206538	0.0105	-0.0100288	0.156215	0.4755	0.183452	0.166506	0.1265	0.266235	0.183917	0.06875	-0.078906	0.188111	0.336	0.00707479	0.159422	0.48925	-0.0531633	0.213301	0.396	-0.186363	0.16309	0.12125	-0.243336	0.174378	0.07825	-0.52027	0.197643	0.00375	-0.312372	0.182311	0.0405	-0.313547	0.167583	0.02525	-0.339686	0.171249	0.02025	-0.25252	0.183754	0.07575	-0.274799	0.157015	0.037	-0.202322	0.129767	0.04925	0.0138101	0.113948	0.44325	-0.0950903	-7.55206	-0.348064	0.931463	8	0	sigmoid	TRUE	-0.0265597	-7.17689	-0.287722	0.638211	8	0	no_baseline	TRUE	-0.0428489	-4.17705	-2	0.606677	6	0	no_plateau	TRUE	-0.175422	-7.29798	-7.5201	0.278397	0.0880282	0.0325297	FALSE	FALSE	-0.327303	-7.28357	-7.45108	0.222406	0.0860081	FALSE	0.58769	-12.1988	-12.8863	0.580663	0.118266	FALSE	2.55337	3.75311	-0.752777
p.(Y108L)	missense	108	Y	L	2x42	TM2	106	-0.375447	0.200455	0.0225	0.0233989	0.145755	0.423	0.00164348	0.157072	0.49825	-0.19151	0.152789	0.0955	-0.062746	0.171566	0.35025	-0.0258179	0.136271	0.409	-0.281399	0.193714	0.0665	-0.177257	0.144653	0.10325	-0.306829	0.158819	0.022	-0.152253	0.159736	0.1595	-0.0923453	0.165878	0.288	-0.0469823	0.158351	0.3855	-0.0246093	0.148888	0.4375	-0.262117	0.178963	0.0535	0.0354105	0.135901	0.38225	-0.0277296	0.106601	0.4005	0.0302574	0.108177	0.3815	-0.0304437	-8.63445	-0.375344	0.922859	8	0	sigmoid	TRUE	-0.150878	-7.14218	-0.333906	0.875445	7	1	flat	TRUE	0.0414789	-7.7134	-0.539592	0.996629	6	0	sigmoid	TRUE	0.0123869	-8.46859	-8.77586	0.352632	0.202526	0.0443751	FALSE	FALSE	-0.534009	-7.48815	-7.59955	0.157235	0.0674565	FALSE	0.603807	-7.03426	-7.73463	0.58504	0.0147346	FALSE	0.946921	-0.4639	1.43677
p.(Y108M)	missense	108	Y	M	2x42	TM2	106	-0.355912	0.19681	0.02825	-0.0353149	0.141542	0.4155	0.030904	0.158456	0.413	-0.127718	0.158761	0.20275	-0.06102	0.168456	0.35725	0.0365964	0.140197	0.3935	-0.132587	0.196966	0.22975	-0.0929282	0.145345	0.251	-0.122915	0.157337	0.21	-0.192132	0.155446	0.09925	0.00144298	0.163658	0.49	-0.0616195	0.15843	0.354	-0.151224	0.155021	0.152	-0.205078	0.179412	0.117	-0.0837977	0.145583	0.28325	-0.0156155	0.113269	0.44075	-0.012256	0.111583	0.4605	-0.133685	-7.56028	-0.411805	0.856821	8	0	sigmoid	TRUE	-0.0377546	-7.47013	-0.42537	0.916347	8	0	sigmoid	TRUE	-0.136353	-7.2298	-0.583392	0.894945	6	0	no_baseline	TRUE	-0.155609	-7.1119	-7.34206	0.286046	0.0149945	0.0544898	FALSE	FALSE	0.193353	-5.81245	-6.22083	0.423576	0.0919219	FALSE	0.414688	-7.22675	-7.78284	0.52764	0.0842741	FALSE	0.267139	-0.0076261	0.815947
p.(Y108N)	missense	108	Y	N	2x42	TM2	106	-0.422514	0.198735	0.0115	0.120308	0.15189	0.19875	0.172712	0.166226	0.1405	-0.0423334	0.175605	0.4015	0.0154494	0.19097	0.44875	-0.154797	0.150939	0.14025	-0.0457548	0.198058	0.394	-0.305012	0.153706	0.02275	-0.122803	0.168598	0.2245	-0.305346	0.176368	0.03475	-0.148548	0.180665	0.202	-0.174397	0.157596	0.1335	-0.245429	0.163211	0.061	-0.29967	0.193312	0.0505	-0.181991	0.154905	0.11075	-0.2365	0.123886	0.024	0.0157603	0.112428	0.44075	-0.102793	-7.211	-0.330536	0.911174	8	0	sigmoid	TRUE	0.279784	-11.234	-0.157969	0.917153	7	1	no_baseline	TRUE	0.0401833	-9.3477	-0.332005	0.83803	6	0	no_baseline	TRUE	-0.256396	-7.09662	-7.2881	0.247926	-0.0191908	0.0337421	FALSE	FALSE	2.94199	-2	-4.94248	0.694163	0.129665	FALSE	-0.477698	-6.09365	-6.21845	0.182496	0.129293	FALSE	1.93986	2.70382	0.827837
p.(Y108P)	missense	108	Y	P	2x42	TM2	106	-0.423228	0.201026	0.01075	-0.115826	0.150282	0.204	-0.0339172	0.160499	0.4185	-0.0762176	0.161615	0.31325	-0.209574	0.176938	0.103	-0.319888	0.147837	0.017	-0.174941	0.196893	0.16325	-0.275229	0.151818	0.03425	-0.33079	0.16216	0.0215	-0.26699	0.163819	0.04725	-0.377652	0.170355	0.01425	-0.241579	0.160216	0.06225	-0.171411	0.163445	0.1445	-0.25238	0.191652	0.08075	-0.14217	0.148234	0.155	-0.359419	0.116242	0.00275	-0.121411	0.112234	0.12775	-0.0441211	-8.8356	-0.154699	0.341771	8	0	flat	TRUE	0.163663	-10.9384	-0.0234042	0.865516	7	1	flat	TRUE	1.99995	-12.8992	-0.147766	0.342691	6	0	no_plateau	TRUE	-0.64522	-8.82084	-8.90945	0.128342	-0.4073	0.0684805	FALSE	FALSE	-0.096473	-5.07362	-5.32909	0.309042	0.0606895	FALSE	0.919442	-11.2517	-12.2205	0.6522	0.124208	FALSE	4.40031	-0.110866	-0.170159
p.(Y108Q)	missense	108	Y	Q	2x42	TM2	106	-0.26188	0.195583	0.08125	-0.0304049	0.151533	0.4305	-0.0870529	0.17041	0.30625	-0.0620258	0.17366	0.353	0.0552544	0.18643	0.36625	0.042557	0.168465	0.407	0.0155514	0.205989	0.47025	-0.126065	0.154428	0.20325	0.0042527	0.170622	0.48375	-0.142287	0.173102	0.19175	-0.21415	0.185944	0.11325	-0.269435	0.168751	0.0515	-0.0170753	0.167313	0.4535	-0.115407	0.191697	0.262	-0.173596	0.155248	0.11625	-0.0477144	0.129174	0.35075	-1.16635e-05	0.11346	0.498	-0.0989151	-7.17047	-0.403707	0.960337	8	0	sigmoid	TRUE	-0.0772545	-9.15354	-0.11365	0.0891443	7	1	flat	TRUE	0.0218108	-8.35409	-0.573976	0.861269	6	0	no_plateau	TRUE	-0.0764937	-6.88815	-7.15262	0.317135	7.71249e-05	0.0293269	FALSE	FALSE	-0.851073	-8.095	-8.15225	0.0858293	0.101768	FALSE	0.553377	-7.99066	-8.65113	0.571023	0.102852	TRUE	0.169554	0.20134	-1.34395
p.(Y108R)	missense	108	Y	R	2x42	TM2	106	-0.6084	0.20242	0.00025	-0.128146	0.149423	0.1785	0.198388	0.174436	0.12225	0.384911	0.180273	0.0165	-0.0270552	0.196298	0.45025	-0.15709	0.15282	0.1445	-0.240122	0.210727	0.111	-0.223496	0.152943	0.06775	-0.204144	0.170504	0.10925	-0.123632	0.176796	0.235	-0.172715	0.191662	0.17275	-0.156618	0.168967	0.179	-0.145473	0.167419	0.1765	-0.0264994	0.190484	0.451	-0.0429253	0.156796	0.389	-0.187	0.118592	0.04975	-0.114167	0.113945	0.14275	0.0358331	-10.1661	-0.235704	0.610903	8	0	no_plateau	TRUE	-0.0683796	-9.44357	-0.24817	0.700154	8	0	flat	TRUE	-0.188821	-6.7962	-0.494167	0.605205	6	0	no_plateau	TRUE	-0.212186	-7.27458	-7.48235	0.264392	0.210905	0.0941045	FALSE	FALSE	-0.317214	-9.30959	-9.48036	0.225933	0.0541502	FALSE	-0.511552	-6.32903	-6.44562	0.172033	0.117514	FALSE	0.51031	1.71834	0.563871
p.(Y108S)	missense	108	Y	S	2x42	TM2	106	-0.514922	0.191211	0.00175	-0.0486916	0.149092	0.36425	0.0376667	0.162636	0.402	0.0128128	0.167659	0.468	-0.0918663	0.186588	0.29975	-0.138849	0.149272	0.1675	0.0114751	0.208494	0.49075	-0.305318	0.157127	0.025	-0.30395	0.168232	0.032	-0.276716	0.16747	0.04075	-0.174528	0.183272	0.1625	-0.113539	0.170769	0.255	-0.261501	0.17366	0.0645	-0.263706	0.188936	0.0715	-0.0752638	0.155105	0.307	0.00782127	0.119637	0.475	0.00997285	0.115002	0.45975	-0.170225	-8.55494	-0.374144	0.805814	8	0	sigmoid	TRUE	0.0397495	-10.742	-0.228347	0.83403	8	0	sigmoid	TRUE	-0.0370863	-7.25141	-0.332714	0.782046	6	0	no_baseline	TRUE	-0.398539	-8.12134	-8.2673	0.198475	-0.0689258	0.045704	FALSE	FALSE	-0.532162	-5.93366	-6.04548	0.157753	0.0820704	FALSE	0.0257853	-7.4466	-7.76071	0.376199	0.0848759	FALSE	1.72471	0.758248	-0.344877
p.(Y108T)	missense	108	Y	T	2x42	TM2	106	-0.429404	0.194484	0.0095	0.0438771	0.144315	0.37375	0.195445	0.159133	0.10425	0.158846	0.161198	0.147	0.0683779	0.182664	0.341	0.00316784	0.145362	0.49975	0.0297814	0.201117	0.44275	-0.199093	0.154605	0.09775	-0.215135	0.163581	0.082	-0.208141	0.174467	0.10775	-0.0206501	0.170497	0.4555	-0.15136	0.160265	0.1795	-0.133398	0.154407	0.18375	-0.280893	0.177578	0.04475	-0.0787232	0.144821	0.28475	-0.327182	0.11162	0.00525	-0.0056188	0.110052	0.4795	-0.214473	-6.56311	-0.469355	0.834012	8	0	sigmoid	TRUE	-0.067435	-8.86004	-0.370846	0.827511	7	1	no_baseline	TRUE	0.00525997	-8.7726	-0.365843	0.856009	6	0	no_plateau	TRUE	-0.312953	-7.13919	-7.31134	0.22756	-0.0688579	0.0504275	FALSE	FALSE	-0.104817	-8.59199	-8.84377	0.305749	0.117112	FALSE	0.00951689	-5.49342	-5.79924	0.369359	0.14848	FALSE	0.311036	3.17957	-0.108613
p.(Y108V)	missense	108	Y	V	2x42	TM2	106	-0.466602	0.188779	0.0025	0.000676758	0.136722	0.48525	0.100828	0.155654	0.25325	-0.0436384	0.152876	0.389	-0.0320004	0.179421	0.4285	-0.0524893	0.136955	0.337	-0.116523	0.194998	0.2655	-0.175243	0.145706	0.10775	-0.363776	0.158589	0.009	-0.221302	0.165576	0.082	-0.1831	0.16828	0.1275	-0.0918662	0.158075	0.284	-0.118218	0.153397	0.21225	-0.197883	0.182358	0.128	-0.213061	0.143783	0.0665	-0.184835	0.111838	0.0395	-0.0418766	0.105665	0.34225	-0.172851	-7.55569	-0.373692	0.846147	8	0	sigmoid	TRUE	-0.125603	-7.91105	-0.379727	0.889883	7	1	sigmoid	TRUE	0.159182	-8.81365	-0.25131	0.919187	6	0	no_baseline	TRUE	-0.414089	-7.28009	-7.42167	0.193437	-0.132796	0.0418372	FALSE	FALSE	-0.401099	-8.14599	-8.29122	0.197529	0.0810168	FALSE	0.0874438	-8.54358	-8.89053	0.402014	0.0472956	FALSE	1.70568	1.42642	0.351975
p.(Y108W)	missense	108	Y	W	2x42	TM2	106	-0.265415	0.194124	0.07975	0.0205457	0.138789	0.42525	-0.0525309	0.146229	0.35475	0.0536346	0.153335	0.34825	-0.0926476	0.170886	0.28125	-0.0757891	0.133739	0.263	-0.0672707	0.183534	0.3445	-0.138158	0.141657	0.15575	-0.168849	0.149079	0.11625	-0.16298	0.152372	0.1285	-0.0447392	0.159529	0.393	-0.201633	0.150383	0.08175	-0.183781	0.151181	0.10075	-0.147098	0.180777	0.19125	-0.0212608	0.130914	0.43625	-0.0951302	0.107646	0.17325	-0.058644	0.103567	0.2705	-0.0434979	-7.21673	-0.482074	0.952253	8	0	sigmoid	TRUE	-0.0649489	-7.79925	-0.395095	0.952659	8	0	sigmoid	TRUE	0.110247	-8.64492	-0.402814	0.967408	6	0	no_baseline	TRUE	0.332132	-6.5826	-7.0807	0.474497	0.412238	0.0463163	FALSE	FALSE	-9.94442e-05	-7.5312	-7.83218	0.347439	0.035329	FALSE	0.464668	-8.1916	-8.78435	0.544078	0.0428752	FALSE	0.575309	0.343158	-0.589547
p.(Y108Y)	synonymous	108	Y	Y	2x42	TM2	106	0.0523903	0.200067	0.3815	-0.05108	0.137125	0.33875	-0.0079148	0.141736	0.46875	0.00654342	0.145458	0.47175	0.0407287	0.163573	0.36625	0.0316622	0.12577	0.395	0.119498	0.189965	0.25525	0.024538	0.137531	0.4095	0.0094324	0.145191	0.46625	-0.0514149	0.148188	0.38825	0.0232775	0.153854	0.42775	-0.0569966	0.149498	0.36275	-0.0608777	0.1421	0.3285	-0.0570708	0.175793	0.37875	-0.030398	0.124556	0.4065	0.0418013	0.103794	0.3255	-0.0437099	0.0987342	0.31925	-0.0770077	-8.42808	-0.556915	0.972316	8	0	sigmoid	TRUE	-0.0485802	-8.08565	-0.449322	0.967584	8	0	sigmoid	TRUE	0.0464827	-9.0465	-0.515657	0.993155	6	0	no_baseline	TRUE	0.342745	-7.87939	-8.38476	0.478163	0.105046	0.035771	FALSE	FALSE	0.0580773	-7.76685	-8.09789	0.370678	0.0347857	FALSE	0.496931	-8.45546	-9.07246	0.554212	0.018494	FALSE
p.(Y108del)	deletion	108	Y	del	2x42	TM2	106	-0.373242	0.207452	0.0315	0.0301504	0.166476	0.4225	0.157104	0.20772	0.219	-0.00819861	0.189012	0.48075	-0.124886	0.216961	0.28125	-0.0180009	0.19237	0.4595	-0.0593173	0.236488	0.3925	-0.262905	0.178784	0.06525	-0.223989	0.199537	0.1255	-0.0745674	0.235467	0.365	-0.2168	0.209626	0.149	-0.221472	0.193859	0.126	-0.0646901	0.207609	0.369	-0.295067	0.216537	0.07375	-0.239992	0.203503	0.11025	-0.167671	0.162368	0.145	-0.015122	0.127847	0.45525	-0.0771616	-7.49363	-0.421722	0.952684	8	0	sigmoid	TRUE	0.0108288	-7.20894	-0.17183	0.337448	8	0	flat	TRUE					0	0	fit_fail	FALSE	-0.00348259	-7.21251	-7.5118	0.34628	0.184451	0.0348653	FALSE	FALSE	-0.223283	-11.1129	-11.3165	0.260071	0.104973	FALSE
p.(Y108_I109del)	deletion	108	Y	del1	2x42	TM2	106	-0.638174	0.221045	0.001				-0.000773391	0.192492	0.49725	0.0442848	0.217561	0.413	-0.203735	0.221164	0.17025	-0.306869	0.214439	0.06625	-0.147453	0.221161	0.2415	-0.205983	0.178829	0.1155	-0.168134	0.202248	0.19875	-0.102261	0.216754	0.3225	-0.115711	0.209965	0.28625	-0.0858875	0.207378	0.34125	0.0144325	0.209817	0.4745	-0.154064	0.215186	0.22775	-0.305545	0.194921	0.0495	-0.117883	0.166587	0.2345	0.0108596	0.136515	0.46875					0	0	fit_fail	FALSE	-0.0707755	-9.85298	-0.00860106	0.354908	7	1	flat	TRUE					0	0	fit_fail	FALSE									-3	-14	-14.0004	0.000694263	0.0926229	FALSE
p.(Y108_F110del)	deletion	108	Y	del2	2x42	TM2	106	-0.750333	0.233236	0.00025	-0.0605423	0.170404	0.361	0.00272779	0.207505	0.491	0.0928171	0.234779	0.34925				-0.259556	0.206554	0.09125				-0.187315	0.178768	0.14	-0.256547	0.202451	0.1025	-0.273069	0.225189	0.107	-0.218367	0.21971	0.15075	-0.260545	0.209127	0.09825	-0.256524	0.202388	0.09375	-0.333864	0.220483	0.064	-0.210913	0.190185	0.12625	-0.21236	0.173383	0.10225	-0.0411062	0.136492	0.39025					0	0	fit_fail	FALSE					0	0	fit_fail	FALSE					0	0	fit_fail	FALSE
p.(Y108_I109insG)	insertion	108	Y	insG	2x42	TM2	106	-0.575058	0.200851	0.00075	-0.0553829	0.142323	0.34325	-0.00603091	0.154961	0.48675	-0.17413	0.161756	0.1285	-0.20866	0.177849	0.10525	-0.107975	0.136276	0.19025	-0.109064	0.196102	0.2765	-0.329859	0.153589	0.01625	-0.397617	0.158374	0.00525	-0.299767	0.161261	0.0255	-0.226098	0.166512	0.08125	-0.353325	0.161016	0.01175	-0.311094	0.155434	0.01875	-0.355275	0.17611	0.01925	-0.235494	0.137055	0.039	-0.341846	0.112184	0.00375	-0.10889	0.109769	0.1415	0.0378446	-7.54926	-0.205115	0.763623	8	0	no_plateau	TRUE	0.0785033	-7.49245	-0.0629169	0.696168	7	1	flat	TRUE	-0.0706157	-6.37757	-0.230834	0.614899	6	0	flat	TRUE	-0.292993	-7.42009	-7.59888	0.234651	0.0967563	0.0629937	FALSE	FALSE	-0.440128	-7.23237	-7.36686	0.185073	0.079094	FALSE	-0.679766	-9.60563	-9.68808	0.12634	0.0599421	FALSE
p.(Y108_I109insGS)	insertion	108	Y	insGS	2x42	TM2	106	-0.527501	0.193591	0.001	-0.0530755	0.140994	0.3555	-0.0761301	0.161332	0.31575	-0.0516676	0.164332	0.36725	-0.279808	0.176271	0.05325	-0.160997	0.148524	0.132	-0.148653	0.197262	0.2065	-0.273165	0.151683	0.034	-0.376936	0.162732	0.009	-0.551802	0.162292	0.00275	-0.34511	0.170556	0.021	-0.380057	0.16466	0.00675	-0.320202	0.161102	0.02275	-0.33324	0.187215	0.02975	-0.274666	0.147503	0.0295	-0.207573	0.113883	0.02875	0.00817645	0.11108	0.46425	0.00598961	-8.2714	-0.108853	0.82306	8	0	flat	TRUE	0.0879619	-9.2148	-0.034905	0.409748	8	0	flat	TRUE	-0.0194844	-6.55538	0.140518	0.436065	6	0	flat	TRUE	-0.732936	-7.95688	-8.03058	0.108534	-0.390743	0.0246108	FALSE	FALSE	0.389145	-11.9097	-12.4475	0.493513	0.0694218	FALSE	0.405845	-11.9157	-12.4654	0.524641	0.0982947	FALSE
p.(Y108_I109insGSG)	insertion	108	Y	insGSG	2x42	TM2	106	-0.624733	0.2026	0.00025	-0.0689619	0.142691	0.30575	0.120167	0.158162	0.21375	-0.130675	0.157203	0.1915	-0.161213	0.179095	0.16675	-0.214117	0.138503	0.0565	-0.0533795	0.18825	0.384	-0.174982	0.151224	0.1135	-0.214209	0.155568	0.076	-0.478049	0.157666	0.0025	-0.338951	0.168089	0.01875	-0.259388	0.161817	0.044	-0.326742	0.158872	0.01575	-0.397444	0.188981	0.0185	-0.233878	0.144532	0.04575	-0.329429	0.111722	0.0035	-0.132391	0.106544	0.09425	-0.0721191	-7.62937	-0.163328	0.397786	8	0	flat	TRUE	0.0188964	-9.55099	-0.148789	0.57221	8	0	flat	TRUE	-0.0261807	-6.07903	-0.231267	0.720288	6	0	sigmoid	TRUE	-0.666716	-7.52303	-7.60776	0.123243	-0.227292	0.0513141	FALSE	FALSE	-0.335036	-9.66293	-9.82798	0.219722	0.0693428	FALSE	-0.355086	-6.05484	-6.21365	0.223795	0.0479633	FALSE
p.(I109A)	missense	109	I	A	2x43	TM2	107	-0.584066	0.201003	0.0005	0.340494	0.172758	0.02725	-0.0330298	0.166668	0.41875	-0.0526787	0.168635	0.37375	0.00707086	0.186701	0.47475	-0.0813474	0.151255	0.2725	0.286209	0.222882	0.09275	-0.00113603	0.180055	0.49625	-0.351834	0.171686	0.013	-0.103501	0.179588	0.2705	-0.252226	0.188445	0.08375	-0.159577	0.165979	0.16375	-0.165587	0.189687	0.178	-0.228403	0.189425	0.09525	-0.0733567	0.155289	0.32525	0.00731256	0.125752	0.47	0.0661025	0.116193	0.27775	-0.144914	-7.92391	-0.281356	0.765669	7	1	flat	TRUE	-0.00291165	-10.2264	-0.240991	0.89417	8	0	sigmoid	TRUE	-0.0420224	-9.14983	-0.464887	0.897115	6	0	no_baseline	TRUE	-0.595048	-7.89244	-7.99076	0.140875	-0.196291	0.0627474	FALSE	FALSE	-0.314612	-10.0375	-10.2091	0.226848	0.0329179	FALSE	0.11513	-8.70379	-9.06619	0.413502	0.0536514	FALSE	-0.286437	2.435	-2.08143
p.(I109C)	missense	109	I	C	2x43	TM2	107	-0.323692	0.197432	0.04225	0.219144	0.13847	0.058	0.0723049	0.149767	0.3005	0.0733616	0.153913	0.30975	0.0307733	0.168099	0.409	0.160759	0.139131	0.11325	-0.0456134	0.190968	0.3965	-0.0432005	0.148948	0.38725	-0.0386011	0.145857	0.4135	-0.0439578	0.156358	0.3935	-0.1521	0.164334	0.1695	-0.0899619	0.155061	0.28225	-0.0299696	0.150862	0.42675	-0.170442	0.176744	0.142	0.0169577	0.135059	0.43225	0.0547635	0.111017	0.292	0.0295275	0.100936	0.37675	-0.0801599	-8.4509	-0.481841	0.968954	8	0	sigmoid	TRUE	-0.0364626	-8.69317	-0.429597	0.980494	8	0	sigmoid	TRUE	-0.0268457	-9.03433	-0.614933	0.937804	6	0	no_plateau	TRUE	0.144822	-7.96355	-8.343	0.405112	0.283205	0.0335135	FALSE	FALSE	0.117428	-8.20455	-8.56825	0.394171	0.026598	FALSE	0.626046	-8.33126	-9.04953	0.59092	0.056153	FALSE	-1.99074	2.00314	-0.148978
p.(I109D)	missense	109	I	D	2x43	TM2	107	-0.66624	0.214313	0.00025	-0.0200616	0.187167	0.4625	-0.0504912	0.194724	0.403	0.190587	0.181275	0.13075	-0.187759	0.201243	0.16175	-0.152707	0.174559	0.18075	0.0906303	0.222714	0.346	0.00546119	0.201919	0.48975	-0.188105	0.18977	0.154	0.00915657	0.201898	0.483	-0.239876	0.201266	0.1095	-0.270463	0.180462	0.063	-0.365766	0.190502	0.0265	-0.236605	0.194928	0.10225	-0.013217	0.161964	0.4715	-0.201432	0.142838	0.073	0.230661	0.132523	0.041	-0.0651451	-7.54427	-0.365072	0.52355	8	0	no_plateau	TRUE	-0.0198857	-7.90094	-0.265903	0.312088	8	0	no_plateau	TRUE	0.127546	-9.10007	-0.0392477	0.0616043	6	0	flat	TRUE	-0.310323	-5.9482	-6.12122	0.228488	0.170608	0.140213	FALSE	FALSE	3.02676	-2	-5.02717	0.694304	0.169493	FALSE	3.11394	-2	-5.11427	0.730151	0.226223	FALSE	1.09415	1.0927	-2.1373
p.(I109E)	missense	109	I	E	2x43	TM2	107	-0.683749	0.225936	0.00075	0.220779	0.167964	0.0875	-0.0100956	0.1789	0.4795	-0.0714785	0.168738	0.3385	0.0291327	0.19939	0.42225	-0.247409	0.158733	0.05575	-0.0649254	0.222841	0.376	0.0382812	0.183485	0.419	0.107235	0.18547	0.27075	-0.30755	0.189017	0.04775	-0.193809	0.191963	0.15425	-0.174389	0.184499	0.17	-0.163227	0.183878	0.18075	-0.26351	0.196381	0.0775	-0.0890256	0.160013	0.287	-0.277513	0.13538	0.0195	0.278937	0.132661	0.01925	-0.147755	-8.40917	-0.317102	0.760123	8	0	flat	TRUE	-0.042318	-8.22376	-0.351227	0.911374	7	1	sigmoid	TRUE	-0.0624502	-9.43684	-0.410171	0.674761	6	0	no_plateau	TRUE	-0.534115	-8.19855	-8.30993	0.157294	-0.0356744	0.0426956	FALSE	FALSE	-0.246709	-8.00925	-8.20421	0.251354	0.0896817	FALSE	-0.13097	-5.39287	-5.63333	0.31068	0.124427	FALSE	0.905982	1.63115	0.248574
p.(I109F)	missense	109	I	F	2x43	TM2	107	-0.236337	0.205631	0.12075	0.0722874	0.146815	0.29325	-0.00407998	0.157499	0.48125	-0.0687834	0.161416	0.32925	0.0514677	0.174675	0.35925	0.0656786	0.145247	0.3165	0.0664146	0.196059	0.3665	-0.0966385	0.149892	0.2575	0.0611962	0.163778	0.3435	-0.0634151	0.15945	0.34225	-0.0845535	0.175057	0.3085	-0.136691	0.158186	0.18875	-0.163537	0.160905	0.1425	-0.0654547	0.185394	0.35875	-0.202876	0.151567	0.0845	0.0885549	0.118404	0.21475	0.102077	0.107863	0.162	-0.0281073	-8.49007	-0.368775	0.965832	8	0	sigmoid	TRUE	-0.105952	-8.20144	-0.447893	0.677978	8	0	no_baseline	TRUE	-0.115754	-9.99961	-0.58009	0.98714	6	0	no_baseline	TRUE	-0.10136	-8.13479	-8.38809	0.307286	-0.0503315	0.0331577	FALSE	FALSE	-0.140621	-7.87918	-8.11557	0.291709	0.108256	FALSE	0.228571	-9.58278	-10.013	0.459341	0.0197097	FALSE	-1.05224	0.789014	-0.64241
p.(I109G)	missense	109	I	G	2x43	TM2	107	-0.503636	0.210438	0.0055	-0.0830606	0.170564	0.31075	0.0626141	0.164884	0.35225	-0.00116946	0.165374	0.4995	-0.0978338	0.181063	0.28425	-0.166772	0.169135	0.1495	0.187192	0.225928	0.20225	-0.146753	0.169752	0.18675	-0.273167	0.167371	0.0495	-0.268793	0.176985	0.05625	-0.0799308	0.187416	0.33525	-0.171932	0.161595	0.141	-0.234147	0.174048	0.0865	-0.231146	0.186311	0.0945	-0.208105	0.155979	0.084	-0.0347878	0.132039	0.39475	0.132361	0.118372	0.12325	-0.0599551	-6.75571	-0.347925	0.67709	8	0	no_plateau	TRUE	-0.0315942	-9.32063	-0.229232	0.584561	8	0	flat	TRUE	-0.0272325	-6.52832	-0.291334	0.536016	6	0	no_baseline	TRUE	0.0523063	-6.32691	-6.65488	0.368586	0.370633	0.0892432	FALSE	FALSE	-0.309214	-9.08558	-9.25896	0.228751	0.073655	FALSE	-0.173399	-6.38319	-6.60612	0.293373	0.1076	FALSE	1.36808	0.954106	-0.957672
p.(I109H)	missense	109	I	H	2x43	TM2	107	-0.736297	0.214314	0	0.162687	0.165579	0.14775	-0.0979403	0.181206	0.28675	-0.0174655	0.171595	0.46625	0.0583842	0.191638	0.36025	0.0352427	0.167907	0.41925	0.235928	0.234642	0.15	-0.241871	0.196722	0.10575	-0.364414	0.207666	0.0375	-0.246871	0.1751	0.07275	-0.223984	0.191355	0.11275	-0.190252	0.177676	0.1345	-0.0654124	0.193285	0.3665	-0.121655	0.206156	0.2675	0.0337373	0.180266	0.43025	-0.0137187	0.136017	0.45475	0.110903	0.134201	0.19275	-0.165526	-8.2871	-0.345402	0.535425	8	0	flat	TRUE	-0.0657991	-8.47549	-0.291875	0.425171	8	0	sigmoid	TRUE	2	-13.3006	-0.0341945	0.0365336	6	0	no_plateau	TRUE	1.86119	-2.00002	-3.86714	0.685907	2.41218	0.11989	FALSE	TRUE	-0.675441	-5.6328	-5.716	0.12115	0.151816	FALSE	-3	-2	-2.00043	0.000729983	0.208103	FALSE	-0.0711091	1.383	-2.43432
p.(I109I)	synonymous	109	I	I	2x43	TM2	107	-0.106554	0.195532	0.2945	0.0552006	0.135784	0.33175	0.0774088	0.141555	0.2965	-0.0390952	0.146198	0.3955	0.0773392	0.162572	0.302	0.153201	0.129686	0.10725	0.128638	0.185967	0.238	-0.0717943	0.141495	0.297	-0.00495861	0.145203	0.499	0.088876	0.146579	0.2565	0.0323339	0.155747	0.3955	0.0107448	0.150209	0.456	-0.00321658	0.144193	0.497	-0.0326505	0.17252	0.4375	0.06628	0.129039	0.2945	0.0293961	0.102594	0.36575	0.0817082	0.100936	0.1985	-0.171348	-8.16404	-0.589527	0.977608	8	0	sigmoid	TRUE	-0.0499238	-8.46503	-0.428724	0.981423	8	0	sigmoid	TRUE	0.0471664	-9.11581	-0.484307	0.862722	6	0	no_baseline	TRUE	0.154749	-7.85038	-8.23564	0.408969	0.0759939	0.0292432	FALSE	FALSE	0.129796	-8.28941	-8.66017	0.39902	0.026921	FALSE	0.404678	-8.63408	-9.18297	0.524243	0.0783426	FALSE
p.(I109K)	missense	109	I	K	2x43	TM2	107	-0.180504	0.222045	0.20875	0.08292	0.178413	0.3115	-0.122666	0.173962	0.22875	0.0029363	0.169752	0.49025	-0.0906543	0.177377	0.29675	-0.094826	0.168941	0.278	-0.133455	0.218695	0.2625	-0.0394076	0.174544	0.405	0.0688224	0.181606	0.34525	-0.185034	0.177737	0.14225	-0.0550267	0.191714	0.3885	-0.254256	0.179885	0.07175	-0.116252	0.182893	0.26525	-0.197922	0.194219	0.13975	0.127323	0.162362	0.21075	-0.131022	0.127843	0.14075	0.00999723	0.114516	0.4535	-0.151393	-4.80716	-0.869821	0.942616	8	0	boundary	TRUE	-0.00018055	-8.95597	-0.250081	0.726054	8	0	no_baseline	TRUE					0	0	fit_fail	FALSE	2.81327	-2	-4.81393	0.694282	2.80846	0.0403407	FALSE	TRUE	-0.359701	-8.26622	-8.42362	0.211279	0.0755627	FALSE							0.0587614	-0.218844	-0.278819
p.(I109L)	missense	109	I	L	2x43	TM2	107	-0.089431	0.202016	0.343	0.207073	0.142221	0.0645	0.222034	0.156854	0.0735	0.0114452	0.154269	0.4585	0.0565513	0.175329	0.355	0.180647	0.131304	0.08075	0.0625214	0.203588	0.37525	0.119008	0.143419	0.20075	0.146535	0.153131	0.162	0.126279	0.157341	0.19875	0.0181891	0.163014	0.456	0.0129317	0.150846	0.4475	0.00484457	0.151056	0.48	-0.0206409	0.17638	0.46175	0.0526182	0.135315	0.33575	0.0449016	0.107715	0.31425	0.157798	0.106564	0.063	-0.222651	-8.70578	-0.605928	0.908554	8	0	sigmoid	TRUE	-0.17552	-8.79499	-0.531249	0.866836	8	0	sigmoid	TRUE	-0.100149	-9.44914	-0.509748	0.944411	6	0	no_baseline	TRUE	0.189159	-8.32446	-8.73029	0.422215	0.0932808	0.0560915	FALSE	FALSE	-0.0638769	-5.87503	-6.1453	0.32197	0.162675	FALSE	0.0653991	-9.14249	-9.47745	0.392813	0.0383157	FALSE	-4.14834	2.01006	0.902576
p.(I109M)	missense	109	I	M	2x43	TM2	107	-0.486021	0.195243	0.003	0.0966361	0.160179	0.25675	0.105935	0.15331	0.2385	0.090274	0.158297	0.268	0.0376872	0.17611	0.3945	0.147821	0.148005	0.145	0.0931221	0.192826	0.31125	0.0102843	0.156009	0.46775	-0.0982217	0.159456	0.25875	-0.171743	0.163438	0.1335	-0.0420402	0.167782	0.402	-0.130941	0.153237	0.19575	-0.126287	0.15847	0.201	-0.253106	0.182338	0.06975	-0.116201	0.137526	0.1845	-0.113854	0.110209	0.1425	0.118999	0.106368	0.118	-0.1934	-8.46958	-0.466914	0.761342	8	0	no_baseline	TRUE	-0.0911823	-8.26301	-0.426788	0.838397	8	0	no_plateau	TRUE	-0.26439	-9.48974	-0.634222	0.885946	6	0	no_baseline	TRUE	-0.0455888	-8.57934	-8.85818	0.329443	0.255123	0.0759895	FALSE	FALSE	0.0594434	-7.71856	-8.05033	0.371222	0.0689367	FALSE	-0.545515	-6.3949	-6.50372	0.16196	0.122267	FALSE	-1.02499	2.58496	-0.769618
p.(I109N)	missense	109	I	N	2x43	TM2	107	-0.376443	0.213691	0.03275	-0.117952	0.16062	0.21325	0.0234713	0.170838	0.44575	-0.0439573	0.175309	0.395	-0.0571803	0.184737	0.37375	-0.186838	0.160611	0.119	0.0958414	0.206863	0.3195	-0.214642	0.176427	0.10925	-0.297391	0.186154	0.04775	-0.415706	0.176534	0.011	-0.146816	0.196291	0.2235	-0.231657	0.167491	0.0805	-0.461949	0.192184	0.008	-0.091924	0.189621	0.31325	-0.154093	0.146179	0.13475	-0.071445	0.127272	0.2785	0.00657766	0.116408	0.4775	-0.0780818	-7.84237	-0.364309	0.876029	8	0	no_baseline	TRUE	-0.0464754	-8.69705	-0.337566	0.818671	8	0	sigmoid	TRUE	-0.289656	-7.69059	-0.151805	0.598916	6	0	flat	TRUE	-0.145047	-7.56694	-7.80148	0.290149	0.0460868	0.0476766	FALSE	FALSE	-0.0102075	-9.97996	-10.2759	0.343395	0.0714447	FALSE	-3	-14	-14.0004	0.000729984	0.075418	FALSE	2.50675	0.765084	-0.768478
p.(I109P)	missense	109	I	P	2x43	TM2	107	-0.722668	0.204869	0	0.012796	0.170124	0.45925	0.172652	0.189342	0.176	-0.0448871	0.168914	0.39125	-0.112299	0.187031	0.26	0.0653765	0.164723	0.3455	-0.121194	0.231962	0.28975	-0.215638	0.174944	0.1065	-0.164755	0.182941	0.182	-0.329986	0.185477	0.0325	-0.099093	0.182769	0.29375	-0.0782436	0.174673	0.33025	-0.403183	0.183141	0.014	-0.24497	0.197227	0.09275	-0.197729	0.154138	0.0865	-0.216068	0.129449	0.0375	0.205207	0.119146	0.039	-0.0586415	-7.92433	-0.209518	0.634765	8	0	flat	TRUE	-0.133193	-6.76857	-0.27301	0.410439	8	0	flat	TRUE	-0.153795	-6.59104	-0.302217	0.216178	6	0	flat	TRUE	-0.484255	-5.58732	-5.71049	0.171704	0.0531035	0.0589831	FALSE	FALSE	-1.24407	-6.44098	-6.46506	0.0374809	0.0765592	FALSE	-3	-2	-2.00043	0.000729982	0.126396	FALSE	1.89739	2.2568	0.941032
p.(I109Q)	missense	109	I	Q	2x43	TM2	107	-0.182118	0.202072	0.18975	0.163783	0.174001	0.1635	0.00509742	0.162145	0.49375	0.0418536	0.169762	0.4	-0.0700043	0.184615	0.356	-0.145935	0.161197	0.17125	0.00735218	0.235286	0.4855	-0.0640549	0.178848	0.36475	-0.196941	0.171019	0.124	-0.225923	0.175215	0.09325	-0.490073	0.204045	0.0095	-0.25091	0.176903	0.074	-0.0969792	0.183461	0.2975	-0.0930787	0.19409	0.31675	-0.060715	0.152661	0.346	-0.128563	0.124423	0.13875	0.104323	0.116858	0.17125	-0.142602	-7.93275	-0.455135	0.916847	8	0	sigmoid	TRUE	-0.0986942	-7.59304	-0.473872	0.524083	8	0	no_plateau	TRUE	-0.212653	-9.63607	-0.501588	0.500244	6	0	no_plateau	TRUE	-0.0285062	-7.20939	-7.4964	0.336268	-0.0316969	0.0454627	FALSE	FALSE	-0.0129829	-9.81941	-10.114	0.342285	0.152385	FALSE	2.19602	-2	-4.19877	0.726089	0.144421	FALSE	1.13457	1.72281	-1.15406
p.(I109R)	missense	109	I	R	2x43	TM2	107	-0.309982	0.215562	0.07	0.226315	0.192237	0.1115	-0.00454528	0.186046	0.489	-0.135769	0.18775	0.23025	-0.00808286	0.191811	0.4905	0.000634931	0.161679	0.49725	0.0300791	0.224737	0.45125	-0.507822	0.206698	0.008	-0.203552	0.191169	0.142	-0.0446175	0.189556	0.405	-0.12337	0.207218	0.273	-0.242608	0.181891	0.08475	-0.356608	0.183884	0.02275	-0.312029	0.204767	0.0525	-0.172937	0.16306	0.143	-0.17278	0.135502	0.085	-0.0322449	0.131198	0.4055	-0.156549	-7.84435	-0.419382	0.753925	8	0	sigmoid	TRUE	-0.0912763	-7.64902	-0.271641	0.296145	8	0	flat	TRUE	-0.0351923	-5.65881	-0.386615	0.904908	6	0	no_plateau	TRUE	-0.0857266	-10.0176	-10.2779	0.313471	0.038947	0.0760271	FALSE	FALSE	-3	-2	-2.00043	0.000694262	0.142788	FALSE	-0.0465393	-5.36667	-5.64506	0.345799	0.0344981	FALSE	1.99109	2.29083	-0.712804
p.(I109S)	missense	109	I	S	2x43	TM2	107	-0.541196	0.202669	0.00175	0.0259995	0.146254	0.425	0.0418082	0.167886	0.40375	-0.0147886	0.156491	0.471	-0.168123	0.180013	0.15825	-0.0217148	0.142909	0.42775	0.0187434	0.203082	0.46825	-0.0370991	0.165826	0.4075	-0.102777	0.173765	0.27125	-0.41236	0.170247	0.00625	-0.00892865	0.17353	0.49325	-0.205472	0.163833	0.102	-0.127642	0.15728	0.20425	-0.292086	0.183468	0.047	-0.116215	0.145122	0.20475	-0.133802	0.120952	0.11575	0.190162	0.112564	0.04225	-0.118812	-7.55619	-0.385668	0.832786	8	0	no_plateau	TRUE	-0.0761492	-7.20884	-0.302071	0.823353	8	0	sigmoid	TRUE	-0.106991	-7.5493	-0.256457	0.260102	6	0	flat	TRUE	0.00469213	-5.18107	-5.48445	0.349553	0.36058	0.0882007	FALSE	FALSE	-0.338719	-6.94611	-7.10999	0.218449	0.043803	FALSE	-0.20606	-7.16435	-7.37445	0.280271	0.131761	FALSE	0.969748	1.12715	-0.1784
p.(I109T)	missense	109	I	T	2x43	TM2	107	-0.534981	0.208142	0.0035	-0.282867	0.181473	0.05425	0.162811	0.170224	0.16225	-0.0553341	0.16948	0.36625	-0.106921	0.185018	0.27225	-0.447366	0.135214	0.00275	-0.121535	0.215041	0.27575	-0.67842	0.161455	0	-0.0778738	0.185295	0.334	-0.297741	0.179208	0.0435	-0.209688	0.185199	0.1235	-0.235589	0.174883	0.08625	-0.440768	0.155843	0.00275	-0.34139	0.180632	0.02275	-0.287779	0.159864	0.033	-0.178974	0.11798	0.05925	-0.0421475	0.115035	0.34875	-0.0500154	-8.10856	-0.326166	0.908186	8	0	sigmoid	TRUE	-0.0615883	-7.78202	-0.30781	0.406111	8	0	no_plateau	TRUE	-0.159729	-5.3243	-0.500083	0.822568	6	0	no_plateau	TRUE	-0.107194	-5.37614	-5.62687	0.304984	0.242478	0.09293	FALSE	FALSE	2.81293	-2.00001	-4.81361	0.693889	0.150531	FALSE	-0.106784	-5.16781	-5.41872	0.320664	0.0389924	FALSE	4.9858	0.43374	1.30502
p.(I109V)	missense	109	I	V	2x43	TM2	107	-0.202681	0.19791	0.14875	0.000464809	0.155024	0.49375	0.0574267	0.154218	0.34925	0.0150994	0.15573	0.4625	-0.0402946	0.176085	0.41975	-0.142339	0.140436	0.14625	-0.0347849	0.209944	0.4295	-0.0221679	0.165814	0.4445	-0.00557878	0.165421	0.4965	-0.0360389	0.166228	0.41275	-0.0952307	0.175232	0.294	-0.0945951	0.162912	0.28275	-0.00699723	0.164505	0.48975	-0.208202	0.179267	0.1025	0.00520171	0.150585	0.47625	-0.0677807	0.116013	0.26025	0.0957246	0.110143	0.18025	-0.167125	-8.58166	-0.530344	0.967216	7	1	sigmoid	TRUE	-0.198995	-8.44503	-0.502717	0.947015	7	1	sigmoid	TRUE	0.0582128	-9.88092	-0.450348	0.957945	6	0	no_baseline	TRUE	0.0725297	-7.20009	-7.5389	0.376639	0.0899021	0.0641199	FALSE	FALSE	-0.242022	-8.28776	-8.48442	0.253088	0.0624887	FALSE	0.375266	-9.3858	-9.91379	0.514066	0.0390023	FALSE	-0.671487	0.268591	0.322388
p.(I109W)	missense	109	I	W	2x43	TM2	107	-0.340776	0.203901	0.04	0.141063	0.148075	0.15525	0.241871	0.155809	0.053	0.0258766	0.158113	0.42425	0.0353992	0.173708	0.3885	-0.0867568	0.138156	0.2445	-0.000794713	0.188024	0.4935	0.0596777	0.160414	0.34675	-0.162871	0.15975	0.1405	-0.0587075	0.151846	0.34975	-0.0227153	0.162124	0.45	-0.131457	0.162236	0.20675	-0.132724	0.154989	0.18475	-0.131356	0.181338	0.21875	0.00294561	0.13761	0.491	-0.096905	0.110042	0.16675	0.0252545	0.104998	0.398	-0.113252	-8.1036	-0.506058	0.948468	8	0	sigmoid	TRUE	-0.171041	-8.12547	-0.452554	0.931465	8	0	sigmoid	TRUE	-0.00594638	-9.63193	-0.509319	0.959504	6	0	no_baseline	TRUE	0.0560823	-7.75819	-8.08817	0.370092	0.211549	0.0422607	FALSE	FALSE	-0.124903	-8.01322	-8.25628	0.297852	0.0360797	FALSE	0.297617	-9.2218	-9.69664	0.485864	0.039935	FALSE	-1.14542	2.37627	1.11153
p.(I109Y)	missense	109	I	Y	2x43	TM2	107	-0.368778	0.196027	0.022	0.0831638	0.15909	0.304	0.165368	0.169693	0.163	-0.0123786	0.16872	0.47325	0.0774376	0.180344	0.3165	-0.0299975	0.155838	0.41875	-0.0770958	0.22003	0.35375	-0.025607	0.162693	0.43425	-0.0714968	0.175763	0.33775	-0.218983	0.180921	0.105	-0.120758	0.183384	0.249	-0.11874	0.168471	0.2375	-0.0715618	0.17469	0.33625	-0.240371	0.193314	0.0955	-0.116111	0.152165	0.21625	0.0086348	0.12117	0.461	0.209669	0.115394	0.03375	-0.16481	-8.98089	-0.451876	0.884138	8	0	sigmoid	TRUE	-0.0786917	-9.75315	-0.406402	0.975998	8	0	sigmoid	TRUE	-0.274384	-8.17928	-0.571109	0.838055	6	0	sigmoid	TRUE	-0.215009	-8.64886	-8.85556	0.263328	-0.0315395	0.0458974	FALSE	FALSE	-0.0157446	-9.56411	-9.85734	0.34118	0.0231303	FALSE	-0.186683	-8.52877	-8.74641	0.288019	0.0587609	FALSE	-0.432982	1.89533	0.968973
p.(I109del)	deletion	109	I	del	2x43	TM2	107	-0.457616	0.222537	0.016	0.156122	0.22285	0.2275	0.00665142	0.191284	0.485	0.135163	0.191034	0.23375	-0.0786895	0.21015	0.34925	-0.378788	0.196237	0.02575	-0.244313	0.266878	0.1725	-0.121406	0.21192	0.2835	-0.458506	0.224242	0.0175	-0.364345	0.22972	0.05025	-0.142589	0.23422	0.26175	-0.153729	0.192712	0.21175	-0.640441	0.232135	0.00325	-0.422183	0.219111	0.02275	-0.177872	0.185993	0.16525	-0.356754	0.166194	0.0135	0.154135	0.144396	0.13875	0.119539	-9.78893	-0.104761	0.425272	8	0	no_plateau	TRUE	-0.0116066	-9.90099	-0.115091	0.282484	8	0	flat	TRUE					0	0	fit_fail	FALSE	-0.160856	-9.16825	-9.39626	0.284014	0.111451	0.110947	FALSE	FALSE	-0.879417	-6.59492	-6.64877	0.0810388	0.0781591	FALSE
p.(I109_F110del)	deletion	109	I	del1	2x43	TM2	107				0.0106507	0.209764	0.46925	0.0125681	0.19935	0.47525	0.0298399	0.196834	0.4385	-0.073456	0.208724	0.35725										-0.2509	0.226821	0.1275	-0.300984	0.222519	0.0805				-0.164733	0.195868	0.204										-0.257218	0.177178	0.0675	0.0673965	0.150152	0.31925					0	0	fit_fail	FALSE					0	0	fit_fail	FALSE					0	0	fit_fail	FALSE
p.(I109_N111del)	deletion	109	I	del2	2x43	TM2	107	-0.347067	0.241016	0.0695				0.058696	0.202154	0.38575	-0.163177	0.217457	0.21975	-0.154035	0.218418	0.23475	-0.231158	0.221295	0.14425				-0.178354	0.24996	0.23425	-0.118111	0.239376	0.314	-0.284372	0.222893	0.092				-0.264986	0.195726	0.08475	-0.208863	0.236147	0.18125	-0.292636	0.215805	0.07925	-0.206992	0.18717	0.12575	-0.251562	0.179578	0.07325	0.0448322	0.150282	0.3705					0	0	fit_fail	FALSE					0	0	fit_fail	FALSE					0	0	fit_fail	FALSE
p.(I109_F110insG)	insertion	109	I	insG	2x43	TM2	107	-0.729226	0.194631	0.00025	-0.158489	0.143686	0.11825	-0.042659	0.150151	0.38075	-0.0810121	0.151712	0.2825	0.0386996	0.170138	0.38575	-0.118662	0.139727	0.17475	-0.144895	0.195596	0.212	-0.3091	0.152676	0.02	-0.212434	0.158879	0.07825	-0.347759	0.154911	0.01075	-0.493819	0.167186	0.0025	-0.325347	0.152907	0.017	-0.399869	0.15099	0.0055	-0.286151	0.184101	0.04825	-0.234228	0.133839	0.0365	-0.217628	0.111905	0.019	0.109013	0.106933	0.13425	0.0155963	-10.2527	-0.102247	0.561114	8	0	flat	TRUE	0.0908468	-10.0017	-0.0891531	0.796985	8	0	flat	TRUE	-0.146808	-8.43454	-0.0968521	0.155026	6	0	flat	TRUE	-0.620914	-10.017	-10.1103	0.134303	-0.0769969	0.0406986	FALSE	FALSE	-0.432668	-9.04639	-9.18287	0.187415	0.0409647	FALSE	-0.402614	-13.0253	-13.1701	0.207174	0.0535114	FALSE
p.(I109_F110insGS)	insertion	109	I	insGS	2x43	TM2	107	-0.60949	0.194116	0.00075	-0.0485291	0.147373	0.3655	-0.0391241	0.148068	0.3915	-0.0397281	0.157365	0.40125	-0.151042	0.166701	0.161	-0.329673	0.138259	0.01225	-0.371207	0.201859	0.03525	-0.491845	0.152878	0.001	-0.532741	0.150959	0.00125	-0.301845	0.159942	0.02575	-0.494687	0.161444	0.002	-0.48607	0.157541	0.0005	-0.512567	0.153506	0.00375	-0.411514	0.187892	0.01175	-0.298154	0.135227	0.0145	-0.376138	0.109722	0.00275	0.0550885	0.106537	0.28675	0.0263945	-8.02328	-0.070355	0.55031	8	0	flat	TRUE	0.135632	-10.4208	-0.0364338	0.761822	8	0	flat	TRUE	0.00120436	-9.32564	-0.101726	0.487509	6	0	flat	TRUE	-0.828353	-7.95962	-8.01974	0.0898937	-0.404171	0.039416	FALSE	FALSE	-0.505824	-10.3193	-10.4372	0.16527	0.0396528	FALSE	-0.846749	-9.12133	-9.17912	0.0910356	0.039712	FALSE
p.(I109_F110insGSG)	insertion	109	I	insGSG	2x43	TM2	107	-0.672318	0.193733	0	-0.00977569	0.155907	0.47925	0.067343	0.162476	0.3315	-0.125084	0.165608	0.21525	-0.0123524	0.178949	0.48	-0.175093	0.15272	0.1165	-0.140193	0.20087	0.23425	-0.277602	0.163334	0.04525	-0.267223	0.163005	0.046	-0.396175	0.161944	0.00725	-0.225532	0.182883	0.09725	-0.295719	0.162489	0.031	-0.396304	0.165996	0.00875	-0.366586	0.188427	0.021	-0.196171	0.146838	0.08025	-0.356866	0.122484	0.0035	0.0646115	0.114712	0.27275	-0.0246002	-9.25732	-0.17042	0.691292	8	0	flat	TRUE	-0.0543505	-6.7342	-0.117924	0.630431	7	1	flat	TRUE	-0.186249	-8.61218	-0.145789	0.0985173	6	0	flat	TRUE	-0.644885	-8.87598	-8.96466	0.128423	-0.157876	0.0430143	FALSE	FALSE	-1.00885	-7.43266	-7.47326	0.0620176	0.0489631	FALSE	-3	-14	-14.0004	0.000729982	0.0511849	FALSE
p.(F110A)	missense	110	F	A	2x44	TM2	108	-0.375711	0.193745	0.01925	-0.118078	0.152717	0.2055	0.0150735	0.155324	0.46	-0.257357	0.165345	0.053	0.0178795	0.170341	0.45175	-0.133643	0.134805	0.141	-0.125977	0.205933	0.25775	-0.227994	0.14884	0.0585	-0.0166299	0.151994	0.4645	-0.311852	0.160212	0.02125	-0.139431	0.16146	0.181	-0.00544757	0.161071	0.49475	-0.154521	0.165563	0.167	-0.0911442	0.195592	0.32	-0.188869	0.140223	0.08	-0.0561241	0.115386	0.29975	0.0129038	0.106659	0.4435	0.0815685	-7.6815	-0.430431	0.992931	8	0	sigmoid	TRUE	0.0332968	-7.77968	-0.403505	0.949029	8	0	sigmoid	TRUE	-0.0742468	-7.05073	-0.507558	0.641298	6	0	no_baseline	TRUE	0.472572	-7.0484	-7.64705	0.520142	0.662974	0.0197452	FALSE	FALSE	0.125087	-7.54899	-7.91705	0.397176	0.0475187	FALSE	0.165598	-6.69995	-7.09163	0.43418	0.136127	FALSE	1.40477	-0.780984	1.18993
p.(F110C)	missense	110	F	C	2x44	TM2	108	-0.522895	0.194724	0.00225	0.0414325	0.149234	0.3795	0.0218858	0.154303	0.44725	-0.0542665	0.159423	0.36	0.00314096	0.173594	0.4855	-0.0210804	0.133899	0.4215	-0.239849	0.191657	0.09225	-0.188982	0.146924	0.0965	-0.13765	0.162265	0.187	-0.239936	0.156888	0.05075	-0.0310958	0.167631	0.427	0.0195022	0.158567	0.448	-0.0909132	0.150112	0.2735	-0.0478755	0.178867	0.4025	-0.0106891	0.137836	0.476	0.0239125	0.110275	0.404	-0.00802664	0.104204	0.46225	0.06026	-7.72414	-0.459521	0.923889	8	0	no_baseline	TRUE	0.0908068	-8.06	-0.396446	0.96292	8	0	sigmoid	TRUE	-0.00520639	-8.20143	-0.440197	0.989803	6	0	sigmoid	TRUE	0.532199	-7.171	-7.81501	0.537517	0.869785	0.0735377	FALSE	FALSE	0.481621	-7.50124	-8.10668	0.522564	0.0454077	FALSE	0.125062	-7.83394	-8.20199	0.417601	0.0194992	FALSE	-0.234288	-0.0648323	1.30923
p.(F110D)	missense	110	F	D	2x44	TM2	108	-0.604679	0.196902	0.001	-0.0913716	0.152362	0.255	-0.149871	0.161436	0.15925	-0.14122	0.179493	0.20525	-0.131495	0.17198	0.2145	-0.254707	0.140684	0.0315	-0.291242	0.192743	0.05925	-0.264425	0.159897	0.04825	-0.394548	0.165347	0.009	-0.318148	0.160591	0.01975	-0.337355	0.17387	0.02375	-0.296447	0.165679	0.03375	-0.349901	0.164413	0.017	-0.456503	0.183062	0.00875	-0.341589	0.1464	0.01	-0.368189	0.12077	0.00325	-0.00711196	0.105999	0.4745	0.0875924	-7.1107	-0.191497	0.902041	8	0	sigmoid	TRUE	0.0785107	-10.6531	-0.0483906	0.5349	8	0	flat	TRUE	0.0045071	-8.60215	0.0696439	0.0399604	6	0	flat	TRUE	-0.285917	-6.82044	-7.00163	0.237191	0.133454	0.0448865	FALSE	FALSE	-0.613337	-10.4457	-10.5404	0.136127	0.0426389	FALSE	2.31498	-2	-4.31708	0.727191	0.120737	FALSE	5.89167	0.20838	-0.529168
p.(F110E)	missense	110	F	E	2x44	TM2	108	-0.527698	0.188639	0.002	-0.214254	0.147587	0.0625	-0.104678	0.152122	0.24375	-0.276949	0.157595	0.03375	-0.0442161	0.167036	0.39225	-0.0960481	0.135424	0.21625	-0.109909	0.191319	0.265	-0.124234	0.14884	0.1945	-0.258201	0.154353	0.03625	-0.41331	0.152337	0.00325	-0.329956	0.166806	0.01975	-0.26395	0.158671	0.0415	-0.519409	0.151456	0.001	-0.425834	0.186413	0.01075	-0.128829	0.137241	0.16675	-0.397997	0.105494	0.00125	-0.0630771	0.104191	0.24925	0.0386732	-6.59092	-0.32095	0.886308	8	0	sigmoid	TRUE	0.0784804	-8.85667	-0.0704423	0.691063	8	0	flat	TRUE	0.00122396	-4.70289	-0.511098	0.455472	6	0	no_plateau	TRUE	0.166343	-6.14213	-6.53424	0.413455	0.508733	0.0564575	FALSE	FALSE	-0.671214	-8.39012	-8.47405	0.122127	0.0466882	FALSE	0.532089	-11.6379	-12.2818	0.564822	0.0584636	FALSE	4.91029	0.113869	-0.645667
p.(F110G)	missense	110	F	G	2x44	TM2	108	-0.51972	0.19089	0.00075	-0.04129	0.145277	0.38025	-0.0380414	0.145702	0.392	-0.101465	0.161306	0.25175	-0.0950025	0.167156	0.27275	-0.135649	0.133322	0.13775	-0.321978	0.191431	0.04325	-0.126938	0.145916	0.1785	-0.296013	0.151815	0.019	-0.326988	0.152404	0.015	-0.149465	0.164017	0.16925	-0.132721	0.160249	0.2025	-0.0864773	0.148138	0.275	-0.0521669	0.179107	0.388	0.0199245	0.137342	0.43275	-0.196171	0.109036	0.02825	-0.00713434	0.10442	0.4695	0.0103118	-7.54636	-0.416083	0.990806	8	0	sigmoid	TRUE	0.0369258	-6.76307	-0.337677	0.963445	8	0	sigmoid	TRUE	0.142052	-8.80437	-0.38668	0.876789	6	0	no_baseline	TRUE	0.22118	-7.12296	-7.54851	0.434342	0.555591	0.0183685	FALSE	FALSE	0.0080711	-6.41684	-6.72192	0.350707	0.0321561	FALSE	0.576133	-7.50029	-8.17864	0.577465	0.0948139	FALSE	1.8993	-0.675738	1.05387
p.(F110H)	missense	110	F	H	2x44	TM2	108	-0.477146	0.194343	0.005	-0.141945	0.148664	0.155	-0.188315	0.150186	0.101	-0.304468	0.160568	0.03	-0.163495	0.165512	0.14825	-0.176569	0.13544	0.0875	-0.15408	0.187912	0.19375	-0.348959	0.153852	0.012	-0.234898	0.158289	0.06375	-0.606325	0.16196	0.0005	-0.412598	0.169791	0.00875	-0.305555	0.154317	0.0215	-0.235672	0.158756	0.0585	-0.245081	0.191427	0.0835	-0.192213	0.140374	0.08675	-0.427495	0.110013	0.00125	-0.036311	0.10614	0.35925	0.052321	-6.46787	-0.282324	0.957945	8	0	sigmoid	TRUE	0.0900606	-5.46993	-0.302424	0.869954	8	0	boundary	TRUE	0.0814151	-10.4983	-0.20862	0.816833	6	0	no_baseline	TRUE	0.0288688	-6.10555	-6.42125	0.359226	0.320706	0.029654	FALSE	FALSE	0.172259	-4.95791	-5.35355	0.415501	0.0376918	FALSE	-0.104836	-11.0207	-11.2725	0.321472	0.0500118	FALSE	5.74898	-0.757298	-0.777059
p.(F110I)	missense	110	F	I	2x44	TM2	108	-0.444927	0.193096	0.00575	-0.00770517	0.142533	0.48975	-0.102006	0.156048	0.25125	-0.00119666	0.155527	0.49525	-0.0539657	0.169357	0.37975	-0.0966838	0.133056	0.20275	-0.0655384	0.182155	0.35175	-0.117068	0.164646	0.232	-0.0617284	0.157626	0.35025	-0.186274	0.153339	0.09825	0.00523547	0.168262	0.4895	-0.0716887	0.161694	0.3365	-0.116487	0.147399	0.201	-0.222753	0.18397	0.0965	-0.0832739	0.142356	0.272	-0.178476	0.113628	0.04425	-0.0917284	0.103551	0.17475	0.010113	-7.62775	-0.450198	0.878958	8	0	no_baseline	TRUE	0.0631317	-7.67244	-0.398334	0.908822	8	0	no_plateau	TRUE	0.176052	-8.82959	-0.438405	0.985748	6	0	no_baseline	TRUE	0.263983	-7.16213	-7.6149	0.450203	0.523601	0.0867958	FALSE	FALSE	0.298727	-7.21691	-7.69249	0.462485	0.0643255	FALSE	0.674519	-8.06783	-8.8257	0.603106	0.0291547	FALSE	0.508342	-0.152404	-0.503304
p.(F110K)	missense	110	F	K	2x44	TM2	108	-0.496517	0.193295	0.0025	-0.0385385	0.157484	0.397	-0.0397781	0.158332	0.39325	-0.155642	0.1684	0.169	-0.0391696	0.17495	0.40975	-0.159704	0.141089	0.118	-0.0306507	0.208978	0.43425	-0.127408	0.154324	0.2	-0.085573	0.161732	0.29175	-0.419922	0.163985	0.006	-0.389883	0.173544	0.0105	-0.171375	0.16162	0.13775	-0.399372	0.163679	0.00875	-0.271691	0.190235	0.06675	-0.10492	0.148006	0.23575	-0.359149	0.122307	0.00525	0.0420156	0.109772	0.3315	0.0383051	-7.04611	-0.302856	0.949718	7	1	sigmoid	TRUE	0.0427048	-7.50446	-0.0971861	0.671	8	0	flat	TRUE	0.00961227	-3.7632	1.99992	0.179219	6	0	sigmoid	TRUE	-0.0678072	-6.74924	-7.01769	0.320588	0.243401	0.0557897	FALSE	FALSE	-0.459483	-5.69016	-5.81958	0.179085	0.0474522	FALSE	-3	-2	-2.00043	0.000729982	0.0944277	FALSE	3.30177	1.00084	-0.56176
p.(F110L)	missense	110	F	L	2x44	TM2	108	-0.385419	0.195562	0.02025	0.0488173	0.142515	0.34925	-0.0153446	0.148435	0.4535	0.0357699	0.153433	0.40075	0.00214427	0.172168	0.47225	0.0152698	0.132775	0.45025	-0.0300107	0.191954	0.43225	0.0849022	0.150347	0.285	-0.0740342	0.152776	0.314	-0.111327	0.155986	0.223	-0.0966757	0.165227	0.28225	-0.0898343	0.15991	0.29	-0.0539442	0.153909	0.35825	-0.110561	0.180392	0.25425	-0.0924131	0.13718	0.23875	-0.0385781	0.110086	0.35375	-0.0431215	0.104715	0.3375	-0.0383866	-7.99661	-0.519375	0.978696	8	0	sigmoid	TRUE	-0.0246236	-8.29512	-0.474677	0.980495	8	0	sigmoid	TRUE	0.0582901	-8.33742	-0.493149	0.958797	6	0	no_baseline	TRUE	0.401439	-7.40287	-7.94944	0.497819	0.601549	0.0341176	FALSE	FALSE	0.287223	-7.73843	-8.20639	0.458369	0.0315226	FALSE	0.64602	-7.97493	-8.70941	0.596046	0.059412	FALSE	-1.01564	0.622514	-0.537965
p.(F110M)	missense	110	F	M	2x44	TM2	108	-0.410266	0.183653	0.0075	0.0607837	0.142773	0.3245	-0.00664043	0.143184	0.48025	0.0995494	0.154826	0.2375	-0.0149928	0.164869	0.472	-0.0319642	0.125863	0.384	-0.0200157	0.184869	0.44525	-0.0240353	0.13925	0.424	-0.0471063	0.149514	0.382	-0.246446	0.15334	0.045	-0.100571	0.161232	0.2505	0.00294124	0.153279	0.4745	-0.0585212	0.15215	0.35425	-0.0174689	0.179886	0.47025	-0.184063	0.136672	0.07775	-0.0127446	0.100939	0.46775	-0.00619555	0.104228	0.483	-0.0234426	-8.08476	-0.553177	0.952597	8	0	sigmoid	TRUE	-0.0143375	-7.90744	-0.512256	0.971597	8	0	sigmoid	TRUE	0.0402437	-9.14992	-0.639986	0.963168	6	0	no_baseline	TRUE	0.543906	-7.26032	-7.9134	0.540782	0.768863	0.0581043	FALSE	FALSE	0.417129	-7.37097	-7.92883	0.502604	0.0401998	FALSE	1.1602	-7.9699	-9.15913	0.683451	0.0487987	FALSE	-0.852582	0.756958	-0.501406
p.(F110N)	missense	110	F	N	2x44	TM2	108	-0.633588	0.193812	0	-0.209882	0.163601	0.09025	-0.16725	0.15319	0.1345	-0.232194	0.168444	0.0765	-0.0433403	0.17615	0.40725	-0.0750697	0.136677	0.26475	-0.348284	0.195411	0.039	-0.250395	0.151571	0.0495	-0.320745	0.15667	0.01825	-0.411083	0.166919	0.0075	-0.342292	0.181891	0.0285	-0.298981	0.159721	0.02825	-0.343434	0.16604	0.018	-0.343581	0.196517	0.0345	-0.37874	0.151502	0.0065	-0.312607	0.115377	0.00675	0.00902824	0.110568	0.461	0.0547791	-7.03555	-0.342753	0.983288	7	1	sigmoid	TRUE	0.922327	-12.6293	0.0293243	0.562862	8	0	boundary	TRUE	2	-13.035	-0.0678679	0.515386	6	0	no_plateau	TRUE	0.19722	-5.01913	-5.42987	0.425287	0.645499	0.095522	FALSE	FALSE	-0.0629363	-11.548	-11.8187	0.322345	0.0531229	FALSE	0.585899	-11.6366	-12.3227	0.580171	0.0641078	FALSE	5.60069	-0.417633	-0.351028
p.(F110P)	missense	110	F	P	2x44	TM2	108	-0.645817	0.194557	0	0.0169424	0.152018	0.4395	0.0973859	0.1588	0.25775	0.145692	0.172026	0.1885	-0.0387312	0.174017	0.42375	-0.0941803	0.147669	0.24775	-0.205605	0.198553	0.145	-0.188878	0.153392	0.10775	-0.30613	0.160304	0.025	-0.28818	0.157114	0.02825	-0.225052	0.161392	0.07375	-0.377383	0.158198	0.01075	-0.458171	0.162396	0.0035	-0.186791	0.206499	0.17575	-0.205774	0.14313	0.06825	-0.360434	0.11835	0.005	0.087774	0.110213	0.18875	0.00521557	-8.02721	-0.358192	0.93826	8	0	sigmoid	TRUE	2	-12.9908	-0.0681565	0.702368	8	0	boundary	TRUE	0.00485905	-7.52779	-0.165645	0.335125	6	0	flat	TRUE	-0.0888921	-7.69703	-7.95588	0.312217	0.371616	0.0480497	FALSE	FALSE	-0.349146	-10.0949	-10.2555	0.214869	0.0643113	FALSE	-0.18621	-7.51421	-7.73204	0.288209	0.12748	FALSE	3.24439	2.87791	-0.227979
p.(F110Q)	missense	110	F	Q	2x44	TM2	108	-0.604596	0.195022	0.001	0.604267	0.143743	0.0005	0.0429969	0.15826	0.392	0.37331	0.151618	0.01175	-0.0627905	0.173907	0.35725	-0.192145	0.138289	0.0715	-0.280375	0.198717	0.071	-0.200199	0.156933	0.09325	-0.287443	0.157773	0.02625	-0.0732351	0.1619	0.3175	-0.228185	0.170095	0.08325	-0.285843	0.153531	0.02875	0.121302	0.156951	0.21175	0.824584	0.211738	0.0005	-0.0993731	0.147471	0.2455	-0.104964	0.110653	0.1565	0.0722245	0.103427	0.226	0.0245529	-7.0734	-0.377102	0.92916	8	0	sigmoid	TRUE	-0.0371952	-6.35963	-0.463082	0.90231	8	0	no_plateau	TRUE	0.00140815	-9.01992	-0.205083	0.832762	6	0	sigmoid	TRUE	0.133862	-6.60707	-6.98017	0.400836	0.553149	0.0487873	FALSE	FALSE	0.294487	-5.59542	-6.06819	0.460972	0.0514122	FALSE	-0.407072	-9.02235	-9.16588	0.205653	0.034741	FALSE	-1.83746	2.60865	-0.069455
p.(F110R)	missense	110	F	R	2x44	TM2	108	-0.495628	0.194408	0.00225	0.0905582	0.157084	0.27275	-0.0554624	0.148682	0.35025	0.0185354	0.16381	0.446	-0.063774	0.165336	0.3455	0.00386135	0.143537	0.49275	-0.281137	0.195277	0.06875	-0.266143	0.155342	0.0435	-0.203754	0.157797	0.0825	-0.336537	0.163522	0.01775	-0.294761	0.173003	0.0425	-0.405071	0.148714	0.00275	-0.349359	0.153732	0.011	-0.277365	0.181377	0.05575	-0.0464587	0.142817	0.36925	-0.308345	0.117899	0.006	-0.0542476	0.10639	0.29	-0.00615885	-7.42016	-0.289967	0.946277	8	0	sigmoid	TRUE	-0.010896	-7.57591	-0.170822	0.717227	8	0	flat	TRUE	2	-13.3477	-0.0893615	0.0618333	6	0	no_plateau	TRUE	-0.192779	-7.11106	-7.32631	0.271752	0.11754	0.0304369	FALSE	FALSE	-0.520156	-7.36027	-7.47484	0.161149	0.043475	FALSE	-0.285731	-7.15983	-7.34108	0.249324	0.161337	FALSE	3.25166	1.83715	-0.416857
p.(F110S)	missense	110	F	S	2x44	TM2	108	-0.533953	0.188113	0.00075	-0.151973	0.146445	0.13575	-0.123128	0.150794	0.20325	-0.103318	0.158559	0.24875	-0.0919984	0.167598	0.27475	-0.183227	0.136368	0.076	-0.269915	0.196483	0.0775	-0.272066	0.146864	0.03	-0.344023	0.148756	0.00975	-0.278174	0.151974	0.028	-0.262075	0.165514	0.0515	-0.0389895	0.150553	0.4005	-0.0853926	0.151387	0.27725	-0.140042	0.193968	0.21925	-0.0430886	0.140396	0.37775	-0.182106	0.112322	0.04225	-0.00898434	0.106695	0.469	0.0613754	-7.06972	-0.415551	0.918516	8	0	sigmoid	TRUE	0.142836	-7.24088	-0.37387	0.931348	8	0	no_baseline	TRUE	-0.00273715	-7.33794	-0.429916	0.912447	6	0	no_baseline	TRUE	0.252945	-6.58065	-7.02631	0.446154	0.601589	0.0627315	FALSE	FALSE	0.303038	-6.71757	-7.19603	0.464018	0.0625656	FALSE	0.341473	-7.08645	-7.59095	0.502021	0.0731346	FALSE	2.72127	-1.44165	0.176604
p.(F110T)	missense	110	F	T	2x44	TM2	108	-0.504126	0.19402	0.0025	-0.156858	0.142045	0.1215	-0.000964283	0.149257	0.4915	-0.281762	0.154292	0.03275	-0.0908976	0.168798	0.27775	-0.152196	0.136156	0.1125	-0.193434	0.188714	0.14175	-0.0930203	0.145735	0.25625	-0.0375441	0.150973	0.406	-0.290592	0.153712	0.02175	-0.11679	0.163567	0.2335	-0.18993	0.151527	0.0935	-0.301476	0.149303	0.01575	-0.344561	0.181443	0.02075	-0.00090363	0.136154	0.49875	-0.221016	0.109716	0.02025	0.0433638	0.104564	0.31775	0.0747816	-7.43017	-0.404859	0.987016	7	1	sigmoid	TRUE	0.0324758	-7.93411	-0.292855	0.88389	8	0	sigmoid	TRUE	0.122328	-9.25229	-0.260779	0.798899	6	0	no_plateau	TRUE	0.249488	-6.91736	-7.36081	0.44488	0.568305	0.0644555	FALSE	FALSE	-0.0171171	-7.52539	-7.81794	0.340632	0.0525073	FALSE	-0.131657	-5.39765	-5.63782	0.310398	0.114838	FALSE	2.63861	-0.743682	1.30238
p.(F110V)	missense	110	F	V	2x44	TM2	108	-0.571298	0.190988	0.001	0.00631027	0.147981	0.476	0.00341794	0.149646	0.48925	-0.0465279	0.159371	0.3925	0.139952	0.176728	0.182	-0.0638629	0.13441	0.293	-0.00359453	0.195161	0.4895	0.0520846	0.150097	0.3485	0.177602	0.147422	0.11275	-0.141888	0.153795	0.1615	-0.00813764	0.165944	0.48825	-0.126224	0.153332	0.20675	-0.175016	0.15365	0.11725	-0.151944	0.182324	0.182	0.0425873	0.134907	0.3695	-0.14482	0.107739	0.07275	0.0224064	0.104283	0.4065	-0.0667397	-7.41257	-0.481617	0.90567	8	0	sigmoid	TRUE	0.0164192	-8.28146	-0.340018	0.836335	8	0	sigmoid	TRUE	0.0831661	-8.8529	-0.452174	0.996076	6	0	no_baseline	TRUE	0.180294	-6.89945	-7.29992	0.418823	0.566283	0.0666752	FALSE	FALSE	-0.0276248	-8.06275	-8.35019	0.336431	0.0725972	FALSE	0.447385	-8.25348	-8.83343	0.538494	0.0132014	FALSE	-1.16463	0.536651	0.128657
p.(F110W)	missense	110	F	W	2x44	TM2	108	-0.190073	0.196599	0.16225	-0.0833077	0.139479	0.259	0.0358268	0.143095	0.3855	0.0736243	0.151164	0.29325	-0.037415	0.165927	0.4155	-0.0871396	0.129143	0.2275	-0.0488207	0.184189	0.3835	-0.155948	0.138215	0.13	-0.0417897	0.143155	0.396	-0.206951	0.147131	0.06925	-0.00575998	0.157402	0.4865	-0.0585594	0.150036	0.35725	0.0425672	0.143468	0.36275	-0.0198538	0.174958	0.463	0.0412221	0.131788	0.363	0.0746523	0.105673	0.21875	-0.057494	0.1008	0.269	0.0361969	-7.57283	-0.465536	0.932564	8	0	sigmoid	TRUE	0.0600627	-7.42066	-0.484139	0.971207	8	0	sigmoid	TRUE	-0.0167554	-7.9714	-0.620052	0.909279	6	0	no_plateau	TRUE	0.304561	-6.96463	-7.44411	0.464821	0.309325	0.0665062	FALSE	FALSE	0.748391	-6.48546	-7.30517	0.589702	0.0444912	FALSE	0.924256	-7.08977	-8.06288	0.652973	0.093273	FALSE	-1.1515	-0.537357	0.346888
p.(F110Y)	missense	110	F	Y	2x44	TM2	108	-0.481161	0.189051	0.0025	-0.0612285	0.142771	0.32525	0.00621699	0.144959	0.4975	-0.0575768	0.156332	0.341	-0.0291806	0.163013	0.43575	-0.000234381	0.130543	0.4935	-0.105046	0.18369	0.2635	-0.0060753	0.141931	0.4845	-0.114924	0.147122	0.205	-0.157809	0.150915	0.135	-0.0473742	0.157732	0.3785	-0.0646265	0.154428	0.334	0.0241029	0.151738	0.41825	-0.0607103	0.173681	0.367	-0.00423697	0.139979	0.49375	-0.0779347	0.102844	0.206	-0.0402282	0.104434	0.33225	-0.0383534	-7.34577	-0.522722	0.95054	8	0	sigmoid	TRUE	-0.0235065	-7.37095	-0.535838	0.980579	8	0	sigmoid	TRUE	0.0425927	-8.49165	-0.557225	0.954577	6	0	no_baseline	TRUE	0.470672	-6.72564	-7.32287	0.519568	0.766525	0.0522227	FALSE	FALSE	0.506071	-6.78194	-7.40589	0.529758	0.032466	FALSE	0.956235	-7.27348	-8.27527	0.657942	0.0650797	FALSE	-0.597596	-0.446624	0.35872
p.(F110del)	deletion	110	F	del	2x44	TM2	108	-0.551145	0.202987	0.00125	-0.355119	0.179415	0.02525	-0.0422623	0.17534	0.39775	-0.381697	0.21285	0.034	-0.0859809	0.189593	0.3175	-0.211927	0.169092	0.0925	-0.134199	0.230192	0.2655	-0.425759	0.186547	0.0095	-0.302043	0.199986	0.059	-0.419014	0.17887	0.00775	-0.579257	0.203597	0.002	-0.36108	0.185367	0.02225	-0.26905	0.195309	0.0745	-0.429069	0.213365	0.02075	-0.389845	0.174706	0.01225	-0.618167	0.142931	0.0005	-0.0544651	0.117229	0.31625	0.0627653	-5.95278	-0.172692	0.759878	8	0	sigmoid	TRUE	0.138636	-8.34938	-0.14181	0.77784	7	1	no_plateau	TRUE	1.99719	-12.8657	-0.0663449	0.827943	6	0	no_baseline	TRUE	-0.320618	-5.48347	-5.65313	0.224867	0.0452188	0.0520935	FALSE	FALSE	2.43353	-2	-4.43513	0.692405	0.141148	FALSE	2.31234	-2	-4.31445	0.72717	0.0874646	FALSE
p.(F110_N111del)	deletion	110	F	del1	2x44	TM2	108	-0.495804	0.200031	0.004	-0.0888303	0.209524	0.33975	-0.0921458	0.180646	0.30475	-0.146043	0.208209	0.24025	-0.0651031	0.193839	0.365	-0.303799	0.167637	0.03625	-0.252889	0.21342	0.11325	0.0567992	0.222447	0.4075	-0.148807	0.198571	0.22625	-0.216683	0.19521	0.1245	-0.203983	0.211486	0.1635	-0.126989	0.200799	0.26525	-0.360718	0.212501	0.03925	-0.280651	0.248993	0.128	-0.301851	0.208483	0.0695	-0.0861479	0.166183	0.28925	-0.0154995	0.124818	0.451	0.0511961	-9.02744	-0.28742	0.85822	8	0	no_baseline	TRUE	-0.0361003	-6.96318	-0.203236	0.697729	8	0	flat	TRUE	0.0340548	-6.33584	-0.0229216	0.0251107	6	0	flat	TRUE	-0.203323	-8.56686	-8.77802	0.267744	0.107172	0.0655537	FALSE	FALSE	-0.516901	-6.78864	-6.90397	0.162079	0.0441181	FALSE	-0.996261	-6.43437	-6.47611	0.0669502	0.140014	FALSE
p.(F110_N111insG)	insertion	110	F	insG	2x44	TM2	108	-0.641736	0.193897	0	-0.0919424	0.147265	0.25275	-0.0351018	0.153362	0.399	-0.217115	0.163801	0.08575	-0.0904253	0.174545	0.293	-0.202827	0.13612	0.0585	-0.131371	0.19683	0.23375	-0.219458	0.150312	0.06575	-0.370527	0.158263	0.0095	-0.353181	0.156377	0.01025	-0.337771	0.167194	0.022	-0.39664	0.160185	0.0055	-0.360027	0.159413	0.012	-0.474224	0.18651	0.00475	-0.432803	0.142335	0.002	-0.383622	0.109498	0.002	-0.0138748	0.100263	0.4445	0.00787904	-7.5307	-0.246716	0.851806	8	0	sigmoid	TRUE	0.0114428	-9.2555	-0.119744	0.761892	8	0	flat	TRUE	0.18326	-9.68359	-0.0760713	0.74291	6	0	no_baseline	TRUE	-0.133355	-7.28297	-7.52242	0.294711	0.323072	0.0548737	FALSE	FALSE	-0.581888	-9.12511	-9.22613	0.144228	0.0323627	FALSE	-0.217868	-9.3128	-9.51842	0.275589	0.0566987	FALSE
p.(F110_N111insGS)	insertion	110	F	insGS	2x44	TM2	108	-0.628494	0.187571	0	-0.137005	0.143348	0.152	-0.151358	0.152667	0.151	-0.311126	0.17088	0.034	-0.153082	0.164666	0.157	-0.296751	0.13915	0.02025	-0.225222	0.190605	0.1055	-0.314277	0.150185	0.01975	-0.180382	0.158328	0.121	-0.346494	0.160305	0.0115	-0.288732	0.166611	0.04	-0.381218	0.159585	0.009	-0.395524	0.150254	0.00425	-0.469629	0.190153	0.00875	-0.443263	0.134779	0.00075	-0.342891	0.11492	0.00375	-0.0186793	0.107337	0.424	0.0478551	-9.22573	-0.146421	0.884209	8	0	flat	TRUE	-0.0542964	-3.52706	2	0.285467	8	0	boundary	TRUE	-0.0324289	-5.89269	0.0441193	0.104961	6	0	flat	TRUE	-0.358125	-8.92709	-9.08497	0.211932	0.0850607	0.0330271	FALSE	FALSE	-3	-2	-2.00043	0.000694262	0.0417399	FALSE	0.379726	-12.0218	-12.5529	0.515628	0.063029	FALSE
p.(F110_N111insGSG)	insertion	110	F	insGSG	2x44	TM2	108	-0.618453	0.185002	0.00075	0.137394	0.145097	0.1565	0.0699885	0.152977	0.32275	-0.250225	0.159066	0.0515	-0.178668	0.167516	0.126	-0.220906	0.140878	0.05025	-0.254163	0.198632	0.08825	-0.317962	0.151047	0.01575	-0.358799	0.159678	0.01	-0.352434	0.161914	0.0135	-0.231764	0.165899	0.076	-0.2698	0.163547	0.044	-0.372101	0.150307	0.0075	-0.529391	0.192152	0.00425	-0.376777	0.137966	0.00375	-0.2832	0.112224	0.00725	0.0467449	0.104058	0.3125	0.014611	-9.99306	-0.135346	0.53864	8	0	flat	TRUE	0.00389823	-10.4029	-0.0644793	0.244202	8	0	flat	TRUE	0.0479022	-6.38024	0.147868	0.30466	6	0	flat	TRUE	-0.612212	-8.47377	-8.56867	0.136487	-0.179068	0.0558687	FALSE	FALSE	-1.44583	-10.4992	-10.5145	0.0240347	0.0484624	FALSE	0.198293	-12.1897	-12.6011	0.447345	0.0640776	FALSE
p.(N111A)	missense	111	N	A	2x45	TM2	109	-0.56279	0.196652	0.00175	0.0300996	0.166013	0.42025	0.0236852	0.155412	0.4355	-0.017178	0.165325	0.46125	0.0416617	0.18059	0.38275	-0.101293	0.143254	0.223	-0.181445	0.201871	0.177	-0.0452184	0.157675	0.392	-0.271282	0.161515	0.037	-0.104637	0.17299	0.26775	-0.0704251	0.173913	0.3465	-0.14058	0.171531	0.201	-0.18823	0.151457	0.099	-0.203938	0.190697	0.12575	-0.121089	0.147309	0.1965	-0.200818	0.119182	0.03425	0.0961981	0.114383	0.1855	-0.0402694	-7.71916	-0.379898	0.952401	8	0	sigmoid	TRUE	0.0236472	-10.327	-0.284871	0.643755	8	0	no_plateau	TRUE	0.0866889	-9.85888	-0.138663	0.825354	6	0	no_baseline	TRUE	-0.0548205	-7.30504	-7.57952	0.32576	0.322661	0.0361144	FALSE	FALSE	-0.369556	-10.2057	-10.3601	0.207957	0.100044	FALSE	-0.309691	-9.56632	-9.73954	0.240344	0.0395461	FALSE	1.00343	1.01642	0.368122
p.(N111C)	missense	111	N	C	2x45	TM2	109	-0.532023	0.199842	0.0025	0.143301	0.168348	0.18575	0.172301	0.171525	0.14875	-0.102071	0.174156	0.275	-0.129397	0.195893	0.2495	0.00260129	0.154985	0.494	-0.130711	0.203953	0.245	-0.17127	0.176489	0.16125	-0.264658	0.177057	0.05875	-0.23207	0.174451	0.078	-0.101975	0.19949	0.29825	-0.257351	0.178135	0.074	-0.20506	0.165012	0.0965	-0.200048	0.203942	0.15275	-0.147136	0.161593	0.16925	-0.180836	0.128071	0.068	0.0135013	0.121308	0.45225	-0.0597524	-8.68666	-0.314912	0.927675	7	1	sigmoid	TRUE	-0.0892949	-8.14699	-0.384829	0.857356	8	0	sigmoid	TRUE	-0.0961928	-9.14563	-0.30856	0.355848	6	0	no_plateau	TRUE	-0.197359	-8.63571	-8.84918	0.270009	0.149355	0.0594528	FALSE	FALSE	-0.0823964	-7.73823	-8.00002	0.314614	0.053963	FALSE	-1.02229	-6.43131	-6.47073	0.0633939	0.131949	FALSE	1.65485	2.23319	1.06105
p.(N111D)	missense	111	N	D	2x45	TM2	109	-0.304571	0.195581	0.05125	-0.195756	0.138209	0.06525	0.0350443	0.148648	0.39725	-0.149366	0.144901	0.13475	-0.180517	0.166393	0.1195	-0.185399	0.12721	0.061	-0.187721	0.179946	0.12825	-0.0513108	0.138605	0.3465	-0.147628	0.147136	0.14025	-0.268644	0.151373	0.03225	-0.169699	0.156773	0.13675	-0.303314	0.150252	0.02275	-0.259132	0.136973	0.02375	-0.294859	0.166212	0.033	-0.251831	0.127099	0.01975	-0.242262	0.103029	0.0075	-0.0342467	0.101678	0.36325	0.00136706	-7.98094	-0.27949	0.906478	8	0	sigmoid	TRUE	0.0508804	-8.79968	-0.19808	0.809841	8	0	sigmoid	TRUE	0.14503	-9.11892	-0.22288	0.995239	5	1	no_baseline	TRUE	-0.179198	-7.47698	-7.69759	0.276946	-0.0599359	0.0417376	FALSE	FALSE	-0.343315	-8.55944	-8.72189	0.216867	0.0573141	FALSE	0.0323033	-8.75599	-9.07347	0.378938	0.0581983	FALSE	3.46888	-0.155724	0.624247
p.(N111E)	missense	111	N	E	2x45	TM2	109	-0.336735	0.19836	0.04025	0.140846	0.150287	0.1605	0.111143	0.157367	0.228	-0.0713698	0.155821	0.32075	0.253051	0.182455	0.07475	0.0619268	0.138114	0.32925	0.22334	0.204229	0.1345	-0.181673	0.157136	0.122	-0.0843156	0.152768	0.2885	-0.0632768	0.163818	0.34575	0.00911472	0.15803	0.47125	-0.0508992	0.167705	0.385	-0.222075	0.147981	0.05525	-0.289814	0.184719	0.05125	-0.0712307	0.14899	0.3235	-0.157751	0.109154	0.0615	0.0639474	0.110135	0.26975	0.0235416	-6.30157	-0.452932	0.876202	8	0	sigmoid	TRUE	-0.0495065	-8.74713	-0.174993	0.658957	7	1	flat	TRUE	-0.0590078	-3.48878	-2	0.0200003	6	0	no_plateau	TRUE	0.247976	-5.72942	-6.17191	0.444321	0.399402	0.072275	FALSE	FALSE	0.250124	-5.14023	-5.58409	0.444863	0.0572306	FALSE	2.37092	-2	-4.37277	0.727615	0.16225	FALSE	-1.11601	2.8167	-0.600754
p.(N111F)	missense	111	N	F	2x45	TM2	109	-0.437091	0.196199	0.008	0.001605	0.159006	0.4995	0.11523	0.156015	0.21825	-0.12199	0.160246	0.2035	-0.0334814	0.182778	0.43275	-0.10255	0.143931	0.228	-0.00753458	0.205629	0.479	-0.127274	0.155566	0.19675	-0.0817118	0.16523	0.306	-0.297472	0.168691	0.03475	-0.155053	0.169182	0.17025	-0.219485	0.164643	0.0855	-0.109541	0.163071	0.2385	-0.304122	0.194631	0.0545	-0.191842	0.147259	0.088	-0.0449275	0.114698	0.3445	-0.0266366	0.11145	0.40225	-0.106838	-8.65532	-0.415321	0.953607	7	1	sigmoid	TRUE	-0.110698	-6.10665	-0.466806	0.7528	8	0	no_plateau	TRUE	-0.151903	-7.98996	-0.468578	0.574789	6	0	no_plateau	TRUE	0.00729967	-8.42941	-8.7341	0.350596	0.259082	0.0568349	FALSE	FALSE	0.0704553	-5.64089	-5.97857	0.375602	0.0674255	FALSE	0.299928	-7.28246	-7.75885	0.48673	0.13592	FALSE	1.28752	1.22108	0.527919
p.(N111G)	missense	111	N	G	2x45	TM2	109	-0.506226	0.200441	0.00475	0.117609	0.152656	0.21025	0.117381	0.166625	0.2345	-0.0475316	0.15581	0.37275	0.273685	0.207174	0.08425	-0.129051	0.150213	0.16675	0.0984318	0.197756	0.30525	-0.232369	0.163671	0.0735	-0.22011	0.166201	0.086	0.0399859	0.167053	0.3905	0.0502625	0.180406	0.38	-0.0910017	0.168428	0.29475	-0.175375	0.163927	0.133	-0.178501	0.194898	0.1695	0.0732142	0.154369	0.303	-0.120169	0.118965	0.1365	0.154829	0.113205	0.07575	-0.0915881	-7.41817	-0.50147	0.947374	7	1	sigmoid	TRUE	-0.041445	-9.21991	-0.335358	0.789657	8	0	sigmoid	TRUE	-0.0604614	-9.09215	-0.553191	0.969699	6	0	no_baseline	TRUE	0.169963	-6.9385	-7.33277	0.414851	0.49088	0.0870029	FALSE	FALSE	-0.0329712	-8.98612	-9.27098	0.334295	0.0700678	FALSE	0.317595	-8.63387	-9.1221	0.493295	0.0322067	FALSE	-1.04936	1.89974	0.258249
p.(N111H)	missense	111	N	H	2x45	TM2	109	-0.35047	0.193954	0.0295	0.10641	0.135251	0.2015	0.0550156	0.142733	0.346	-0.0292404	0.139588	0.41175	0.0796445	0.166548	0.281	-0.0814644	0.130522	0.241	0.0405289	0.181386	0.409	0.00387656	0.138622	0.47825	-0.148338	0.148165	0.14825	-0.272165	0.150094	0.02675	-0.186282	0.152323	0.0975	-0.0463457	0.153688	0.38575	-0.156487	0.142399	0.116	-0.130979	0.168873	0.2035	0.0630098	0.130456	0.3035	-0.229009	0.104223	0.0115	0.033045	0.10246	0.3675	-0.132624	-8.4671	-0.46291	0.952742	8	0	sigmoid	TRUE	-0.193765	-6.67563	-0.43093	0.484741	8	0	sigmoid	TRUE	-0.0820672	-9.75846	-0.406461	0.884432	6	0	no_baseline	TRUE	-0.0692567	-8.31855	-8.58633	0.320011	0.0959047	0.0356292	FALSE	FALSE	-0.223375	-7.94575	-8.1493	0.260037	0.109793	FALSE	-0.0403879	-9.31546	-9.59677	0.34838	0.0466099	FALSE	-0.169013	1.62458	-0.157426
p.(N111I)	missense	111	N	I	2x45	TM2	109	-0.458596	0.213054	0.0125	0.00669693	0.16528	0.47675	0.111411	0.176118	0.26375	-0.0542501	0.162472	0.37425	0.27277	0.211211	0.08725	-0.0545094	0.150612	0.34775	0.0658094	0.20682	0.37075	-0.270495	0.17425	0.05575	-0.198239	0.173887	0.119	-0.118467	0.190959	0.2665	-0.263639	0.193899	0.082	-0.0387626	0.187967	0.4345	-0.270455	0.167552	0.055	-0.167214	0.19235	0.185	-0.0677254	0.157585	0.32825	-0.205655	0.126872	0.04525	-0.00298752	0.117019	0.486	-0.112031	-5.86163	-0.457897	0.733351	8	0	sigmoid	TRUE	-0.00806051	-8.77095	-0.337053	0.976862	7	1	sigmoid	TRUE	-0.10508	-7.88884	-0.74571	0.865057	6	0	no_plateau	TRUE	0.0357998	-7.02143	-7.34073	0.361996	0.309088	0.118898	FALSE	FALSE	-0.100063	-6.46289	-6.71676	0.307624	0.0935987	FALSE	0.468971	-7.56168	-8.15765	0.545451	0.126288	TRUE	0.488018	2.22474	-0.292207
p.(N111K)	missense	111	N	K	2x45	TM2	109	-0.433586	0.196984	0.01	0.0968935	0.154863	0.249	0.0501832	0.161424	0.37475	-0.0765896	0.164867	0.31675	-0.0546766	0.184714	0.38125	-0.00770476	0.1451	0.4625	-0.00683767	0.203528	0.48225	-0.00916308	0.153659	0.47625	-0.176252	0.165655	0.1395	-0.206448	0.165357	0.1	-0.192113	0.182912	0.139	-0.280241	0.172595	0.0505	-0.186791	0.156576	0.105	-0.419159	0.190381	0.01475	-0.0467892	0.156015	0.3845	-0.2249	0.117787	0.02425	0.00861479	0.115958	0.471	-0.0232218	-7.51606	-0.315025	0.806286	8	0	no_plateau	TRUE	-0.0889948	-6.04918	-0.272569	0.53625	7	1	flat	TRUE	1.99998	-12.8716	0.0168648	0.355803	6	0	no_plateau	TRUE	-0.22627	-7.71744	-7.91991	0.259099	0.0220079	0.0681634	FALSE	FALSE	-0.40914	-6.08634	-6.2293	0.194922	0.089063	FALSE	0.508196	-11.2783	-11.9039	0.557661	0.136019	FALSE	1.3658	1.9896	-0.388009
p.(N111L)	missense	111	N	L	2x45	TM2	109	-0.310455	0.202643	0.0555	0.103947	0.171304	0.266	-0.0277067	0.170765	0.4375	0.0360667	0.166419	0.403	0.0516987	0.197554	0.385	0.0278217	0.155134	0.4335	0.111524	0.215644	0.3005	0.0502754	0.177235	0.3895	0.0698436	0.183518	0.34025	-0.338891	0.17791	0.02375	0.0249683	0.179042	0.44525	-0.0260558	0.177376	0.441	-0.177554	0.155994	0.12	-0.223406	0.196498	0.1175	0.00434242	0.158397	0.48625	-0.155502	0.125456	0.09475	0.0594805	0.115263	0.29625	-0.0667382	-8.21052	-0.373434	0.834003	8	0	no_plateau	TRUE	-0.227658	-6.8293	-0.413414	0.659811	7	1	flat	TRUE	1.99995	-13.45	-0.193131	0.353117	6	0	sigmoid	TRUE	-0.0251232	-8.26945	-8.5581	0.337621	0.100023	0.0690795	FALSE	FALSE	5	-6.79884	-11.7988	0.69495	0.0873466	FALSE	1.44603	-11.3877	-12.849	0.705452	0.0395306	FALSE	-1.16086	1.4043	-0.803686
p.(N111M)	missense	111	N	M	2x45	TM2	109	-0.646615	0.200497	0.00075	0.350962	0.154228	0.0165	0.356864	0.1665	0.016	-0.119124	0.158901	0.21275	0.0592907	0.19288	0.36475	-0.130318	0.142341	0.16175	0.0402721	0.193282	0.40925	-0.0225575	0.153004	0.4365	-0.116465	0.172221	0.24375	-0.277051	0.166266	0.04575	-0.123751	0.175511	0.232	0.00583263	0.163889	0.483	-0.137017	0.151753	0.1705	-0.103255	0.185034	0.27325	-0.115949	0.147306	0.207	-0.136325	0.120416	0.11075	0.0651846	0.113843	0.26125	-0.202505	-8.75943	-0.159253	0.0340541	8	0	flat	TRUE	-0.111943	-7.57494	-0.227358	0.723748	8	0	flat	TRUE	-0.0660414	-9.39894	-0.262527	0.759761	6	0	flat	TRUE	-0.516616	-5.62796	-5.74336	0.162252	-0.0553092	0.100102	FALSE	FALSE	-0.702321	-7.05543	-7.13406	0.115083	0.0310695	FALSE	-0.475434	-9.21467	-9.34003	0.183211	0.0416002	FALSE	-0.668845	3.82802	2.19973
p.(N111N)	synonymous	111	N	N	2x45	TM2	109	0.0736879	0.203778	0.35175	0.0630659	0.136667	0.30575	-0.0674052	0.149339	0.323	0.0893605	0.150327	0.261	0.00464166	0.173667	0.4795	0.049703	0.13065	0.347	0.00604114	0.185632	0.4925	-0.00961283	0.140774	0.47925	-0.0169121	0.147967	0.4755	-0.0561597	0.151651	0.35875	-0.0788801	0.158627	0.3135	0.00369645	0.154093	0.491	0.0204837	0.147825	0.4335	-0.132907	0.176347	0.21575	0.00336191	0.136148	0.48525	0.0079101	0.101696	0.448	0.0888896	0.102626	0.1805	-0.10176	-8.08045	-0.525695	0.960397	8	0	sigmoid	TRUE	-0.0966658	-7.73901	-0.508794	0.953417	8	0	sigmoid	TRUE	0.070881	-9.2668	-0.519129	0.990486	6	0	no_baseline	TRUE	0.228045	-7.82065	-8.25051	0.436914	-0.0309512	0.0405031	FALSE	FALSE	0.235141	-7.26426	-7.69859	0.439314	0.0420587	FALSE	0.602442	-8.55138	-9.25066	0.584673	0.0215725	FALSE
p.(N111P)	missense	111	N	P	2x45	TM2	109	-0.462637	0.190028	0.00275	0.05172	0.152727	0.3495	0.0890685	0.16158	0.28925	-0.0488576	0.164535	0.3805	0.120451	0.182726	0.22475	-0.104951	0.142359	0.216	-0.0209874	0.199998	0.454	-0.262545	0.155642	0.04275	-0.349573	0.159062	0.0115	-0.39304	0.166767	0.00775	-0.231998	0.167441	0.0755	-0.163959	0.165122	0.1535	-0.269834	0.149809	0.02875	-0.243016	0.190177	0.08725	-0.176588	0.144653	0.1035	-0.131865	0.118763	0.11725	0.0162316	0.113234	0.437	-0.0105771	-6.02509	-0.292262	0.763328	8	0	sigmoid	TRUE	0.0682867	-8.92408	-0.131377	0.911848	7	1	flat	TRUE	2	-12.9697	-0.0519702	0.537432	6	0	no_baseline	TRUE	-0.212375	-7.28667	-7.49437	0.264321	0.0649541	0.0806799	FALSE	FALSE	-0.579764	-8.31006	-8.41153	0.144788	0.0585697	FALSE	-3	-2	-2.00043	0.000729982	0.103019	FALSE	2.12806	2.30594	-0.0805484
p.(N111Q)	missense	111	N	Q	2x45	TM2	109	-0.489811	0.198097	0.0045	-0.0643176	0.147487	0.31075	-0.0578529	0.156898	0.34775	0.0142649	0.155141	0.4575	-0.0364584	0.176173	0.425	-0.0582161	0.130834	0.31125	-0.0234728	0.190243	0.4455	-0.0643537	0.149541	0.3365	0.0443686	0.155433	0.37675	-0.0861297	0.159056	0.28825	-0.0375198	0.169847	0.4225	-0.146632	0.1599	0.17125	-0.0355972	0.150527	0.40225	-0.328122	0.188285	0.032	0.048429	0.142156	0.34825	-0.158334	0.108614	0.055	-0.0234697	0.110238	0.40775	0.0495033	-8.36004	-0.408797	0.914561	8	0	sigmoid	TRUE	-0.0517839	-8.87372	-0.310722	0.831536	8	0	sigmoid	TRUE	0.01329	-8.96573	-0.396603	0.784254	6	0	no_plateau	TRUE	0.133517	-7.8986	-8.2715	0.400701	0.43802	0.0670328	FALSE	FALSE	-0.151105	-8.4368	-8.66882	0.287631	0.0544128	FALSE	0.313004	-8.40279	-8.88793	0.491598	0.100536	FALSE	-0.213516	-0.163101	-0.530106
p.(N111R)	missense	111	N	R	2x45	TM2	109	-0.426783	0.208777	0.0125	0.126813	0.154048	0.1875	0.06354	0.156126	0.3345	-0.041271	0.159741	0.39625	0.122524	0.187587	0.2405	0.0149426	0.143144	0.4605	0.0278497	0.203907	0.4445	-0.098225	0.156166	0.264	-0.149804	0.162299	0.1745	-0.247815	0.168381	0.06125	-0.418926	0.182963	0.01025	-0.260026	0.17086	0.06525	-0.156527	0.151496	0.14	-0.202423	0.186551	0.12125	-0.131783	0.146433	0.168	-0.29491	0.12379	0.00825	0.072705	0.113257	0.249	-0.0502576	-5.44803	-0.437396	0.917592	8	0	no_plateau	TRUE	-0.0264092	-6.49407	-0.269575	0.818687	7	1	sigmoid	TRUE	-0.00867348	-5.51316	-0.199516	0.556161	6	0	flat	TRUE	0.126735	-5.12777	-5.49677	0.398046	0.368209	0.037809	FALSE	FALSE	-0.232893	-6.35535	-6.55536	0.25648	0.0785261	FALSE	-0.691078	-9.92323	-10.0037	0.123641	0.0568575	FALSE	1.26628	2.85266	-1.00109
p.(N111S)	missense	111	N	S	2x45	TM2	109	-0.23322	0.202923	0.11875	0.121379	0.137731	0.17725	0.112167	0.150134	0.2175	-0.00505278	0.156644	0.4875	0.0624653	0.173448	0.34175	0.0291794	0.134347	0.4145	0.139726	0.196111	0.231	0.0370846	0.152107	0.39425	-0.11893	0.150175	0.20725	-0.0526653	0.153904	0.37575	-0.0724228	0.159806	0.33025	-0.0528341	0.159655	0.38425	-0.148803	0.148653	0.14575	-0.186382	0.17973	0.1315	0.00109537	0.138033	0.49275	-0.0346009	0.109676	0.38075	0.00956763	0.10418	0.4595	-0.075761	-8.23391	-0.493338	0.973203	8	0	sigmoid	TRUE	-0.121079	-7.70574	-0.486127	0.980017	7	1	sigmoid	TRUE	-0.108482	-9.06995	-0.663278	0.973719	6	0	no_baseline	TRUE	0.140624	-7.88984	-8.26685	0.403476	0.188535	0.031606	FALSE	FALSE	0.105372	-7.47037	-7.82727	0.389427	0.0675175	FALSE	0.479627	-8.41962	-9.02356	0.548824	0.034424	FALSE	-1.5862	1.90517	-0.333839
p.(N111T)	missense	111	N	T	2x45	TM2	109	-0.495029	0.196219	0.00275	0.12734	0.147273	0.17425	0.0788575	0.149876	0.295	0.0787653	0.154556	0.2945	-0.0617637	0.175709	0.3625	-0.00563627	0.137561	0.472	0.00307207	0.19458	0.49925	-0.174142	0.150341	0.11825	-0.177754	0.159048	0.124	-0.242921	0.157905	0.05175	-0.0195932	0.165118	0.45375	-0.149455	0.163596	0.179	-0.150647	0.153037	0.15325	-0.167297	0.181934	0.166	-0.116846	0.14455	0.202	-0.165367	0.110659	0.0585	-0.0150463	0.111195	0.443	-0.0289252	-7.78542	-0.418272	0.988307	7	1	sigmoid	TRUE	-0.082323	-7.74933	-0.460875	0.941411	7	1	sigmoid	TRUE	0.130488	-9.35771	-0.403346	0.971171	6	0	no_baseline	TRUE	0.167563	-7.45697	-7.84982	0.413926	0.477283	0.0545006	FALSE	FALSE	0.192741	-5.83479	-6.24279	0.423343	0.156873	FALSE	0.391365	-8.87328	-9.41266	0.519673	0.0351713	FALSE	0.29163	2.06671	-0.265946
p.(N111V)	missense	111	N	V	2x45	TM2	109	-0.562306	0.206024	0.00175	0.138265	0.165045	0.1925	0.0344835	0.16514	0.4105	0.146902	0.166512	0.177	-0.276423	0.221547	0.10075	-0.0711757	0.14597	0.295	-0.0911487	0.218748	0.33425	-0.0410281	0.163273	0.39175	-0.16095	0.165972	0.162	-0.241844	0.166564	0.06375	-0.275535	0.198888	0.07625	-0.242305	0.170018	0.06675	-0.153732	0.158781	0.1545	-0.165312	0.190803	0.18125	-0.0121845	0.154482	0.46725	-0.0835929	0.123795	0.2295	-0.0225374	0.116096	0.42175	-0.0269936	-7.75462	-0.425474	0.965564	8	0	sigmoid	TRUE	-0.0544868	-6.23501	-0.343951	0.684716	8	0	sigmoid	TRUE	-0.022042	-6.2594	0.226644	0.163469	6	0	no_plateau	TRUE	0.0797763	-7.49869	-7.84143	0.379517	0.456774	0.0355397	FALSE	FALSE	-0.317199	-6.44604	-6.61681	0.225939	0.0801092	FALSE	-3	-2	-2.00043	0.000729982	0.237832	FALSE	0.885882	1.45011	-0.503923
p.(N111W)	missense	111	N	W	2x45	TM2	109	-0.548868	0.197812	0.0015	-0.209694	0.151877	0.073	0.0382792	0.165065	0.402	-0.0430097	0.160195	0.3895	0.00386753	0.187482	0.481	-0.0434618	0.140034	0.36075	0.029014	0.199189	0.4375	-0.203724	0.154414	0.09325	-0.0768527	0.163858	0.32275	-0.0392189	0.167176	0.41675	-0.189742	0.175644	0.13675	-0.0675082	0.172628	0.35	-0.139131	0.153068	0.17125	-0.0464698	0.19207	0.39625	-0.180141	0.143943	0.099	-0.117	0.113221	0.1375	-0.0950453	0.112955	0.1875	-0.00187839	-7.8474	-0.351138	0.934289	7	1	sigmoid	TRUE	-0.112971	-7.03208	-0.336074	0.696055	8	0	no_baseline	TRUE	0.143608	-9.062	-0.0573686	0.403971	6	0	no_plateau	TRUE	-0.120371	-7.49051	-7.73551	0.299799	0.243188	0.0712832	FALSE	FALSE	-0.27743	-6.8801	-7.0642	0.240119	0.0619375	FALSE	-0.394488	-8.85504	-9.00216	0.209962	0.0904251	FALSE	0.4761	-0.188918	-0.51778
p.(N111Y)	missense	111	N	Y	2x45	TM2	109	-0.339913	0.201859	0.03925	0.0183641	0.144487	0.4485	-0.00529063	0.158294	0.476	-0.123801	0.152155	0.19525	-0.0268982	0.185354	0.4475	-0.0146878	0.139994	0.452	-0.0669486	0.195395	0.35675	-0.16455	0.164501	0.15175	-0.27097	0.162279	0.04	-0.0560806	0.161429	0.365	-0.0636225	0.167618	0.353	-0.200044	0.163514	0.10175	-0.133898	0.149159	0.1735	-0.24203	0.179342	0.07225	-0.180525	0.147369	0.103	-0.0555411	0.112177	0.302	0.0864675	0.110666	0.19075	-0.147876	-7.33448	-0.434811	0.99181	7	1	sigmoid	TRUE	-0.0844829	-7.33602	-0.363338	0.88395	8	0	no_baseline	TRUE	-0.064229	-9.03034	-0.383064	0.972658	6	0	no_baseline	TRUE	-0.130535	-7.18001	-7.42066	0.295814	0.0240692	0.0529927	FALSE	FALSE	-0.245463	-7.15051	-7.34592	0.251814	0.0438857	FALSE	-0.105749	-8.83449	-9.08586	0.321093	0.0201694	FALSE	1.0412	0.5262	-0.167531
p.(N111del)	deletion	111	N	del	2x45	TM2	109	-0.631439	0.202282	0.0005				0.106503	0.205562	0.28525	-0.0977332	0.186662	0.29575	-0.147449	0.244653	0.26875							-0.310472	0.204391	0.05625	-0.320853	0.217206	0.0615	-0.388239	0.215122	0.031	-0.206099	0.229471	0.1775	-0.283022	0.199978	0.07025	-0.231204	0.185831	0.0975	-0.335715	0.221699	0.061	-0.168552	0.194726	0.18675	-0.213325	0.153274	0.06975	-0.00746422	0.14591	0.481	-0.0453889	-5.56331	-0.294464	0.303157	8	0	no_baseline	TRUE	-0.0303701	-4.04589	1.99995	0.680036	7	1	boundary	TRUE					0	0	fit_fail	FALSE	-0.424787	-5.98802	-6.12664	0.190016	0.0213442	0.130509	FALSE	TRUE	-3	-2	-2.00043	0.000694262	0.150451	FALSE
p.(N111_L112del)	deletion	111	N	del1	2x45	TM2	109													-0.0367718	0.248279	0.45075																			-0.237819	0.204652	0.11725	-0.264935	0.185894	0.0655				-0.112105	0.187904	0.27125	-0.279755	0.168748	0.046	0.0315155	0.150811	0.4155					0	0	fit_fail	FALSE					0	0	fit_fail	FALSE					0	0	fit_fail	FALSE
p.(N111_A113del)	deletion	111	N	del2	2x45	TM2	109				-0.112771	0.216859	0.303	0.102493	0.19286	0.29975	-0.0826079	0.193154	0.33				-0.128838	0.182975	0.224	-0.0921675	0.230485	0.3455	-0.212166	0.201373	0.13625	-0.264502	0.218858	0.106	-0.247016	0.211423	0.10975	-0.207328	0.22755	0.1745	-0.220114	0.194904	0.1195	-0.258313	0.193374	0.08175	-0.40403	0.231601	0.0335	-0.324834	0.199752	0.047	-0.277219	0.168842	0.04375	-0.0798019	0.140758	0.2825					0	0	fit_fail	FALSE					0	0	fit_fail	FALSE					0	0	fit_fail	FALSE
p.(N111_L112insG)	insertion	111	N	insG	2x45	TM2	109	-0.631794	0.193978	0	0.011214	0.157858	0.458	0.106988	0.161718	0.24275	-0.207935	0.162638	0.08925	-0.1587	0.187235	0.18925	-0.169352	0.14259	0.1025	-0.120682	0.206922	0.2655	-0.116961	0.154208	0.2135	-0.076043	0.170717	0.32575	-0.443145	0.17194	0.007	-0.227909	0.174231	0.08575	-0.243629	0.162982	0.06175	-0.124144	0.150238	0.18775	-0.234418	0.200803	0.108	-0.381918	0.151653	0.00725	-0.275662	0.123552	0.01075	0.15058	0.119163	0.0885	-0.0838372	-7.97207	-0.234507	0.633464	8	0	flat	TRUE	-0.0853664	-7.97159	-0.158383	0.730145	7	1	flat	TRUE	1.99948	-13.3178	0.0353616	0.512169	6	0	sigmoid	TRUE	-0.463215	-7.85655	-7.98501	0.178045	-0.0167296	0.0522464	FALSE	FALSE	-0.876951	-7.25355	-7.30769	0.0814462	0.0625907	FALSE	0.257235	-12.1425	-12.5909	0.470501	0.0332178	FALSE
p.(N111_L112insGS)	insertion	111	N	insGS	2x45	TM2	109	-0.662156	0.189562	0.0005	-0.111893	0.149486	0.2165	0.000199277	0.160759	0.4975	-0.201033	0.162683	0.0995	0.0160339	0.174539	0.44375	-0.264028	0.144328	0.03175	-0.127095	0.198843	0.249	-0.255328	0.154649	0.04425	-0.357372	0.158667	0.0095	-0.278334	0.159437	0.0345	-0.325914	0.18318	0.0345	-0.316289	0.16285	0.02475	-0.313719	0.148669	0.01575	-0.371352	0.189028	0.02325	-0.239058	0.137809	0.03375	-0.414887	0.115869	0.00325	-0.0247164	0.110755	0.40625	-0.0565447	-5.98819	-0.237613	0.558401	8	0	flat	TRUE	-0.0655255	-6.37728	-0.123879	0.346401	7	1	flat	TRUE	-0.0183463	-6.33196	0.0655674	0.218866	6	0	flat	TRUE	-0.692374	-6.01083	-6.09111	0.117366	-0.215527	0.0635256	FALSE	TRUE	-1.00759	-6.53773	-6.57844	0.0621815	0.0698994	FALSE	0.453453	-11.9353	-12.5197	0.540466	0.0648762	FALSE
p.(N111_L112insGSG)	insertion	111	N	insGSG	2x45	TM2	109	-0.589774	0.196322	0.00125	0.0527706	0.148791	0.35	-0.0153092	0.159784	0.46	-0.218558	0.161768	0.07925	-0.169795	0.18062	0.15825	-0.22447	0.142954	0.054	-0.108978	0.206194	0.29575	-0.252358	0.152949	0.04625	-0.543482	0.169725	0.00125	-0.498964	0.163995	0.00325	-0.507937	0.183293	0.00275	-0.541051	0.177646	0.00125	-0.272245	0.153004	0.0345	-0.553384	0.196304	0.005	-0.325123	0.145138	0.00925	-0.3645	0.123732	0.0055	-0.0865235	0.10899	0.198	0.0594586	-8.95251	-0.122972	0.536131	8	0	flat	TRUE	0.0208208	-9.23708	-0.058179	0.43435	8	0	flat	TRUE	-0.0769244	-3.98557	2	0.532464	6	0	no_plateau	TRUE	-0.564261	-8.16579	-8.27052	0.149006	-0.159796	0.0807718	FALSE	FALSE	-0.727658	-9.05365	-9.12818	0.10959	0.0422344	FALSE	0.625929	-11.8846	-12.6028	0.59089	0.0922816	FALSE
p.(L112A)	missense	112	L	A	2x46	TM2	110	-0.430189	0.193705	0.00825	-0.206102	0.142709	0.06275	0.0644433	0.153003	0.33275	-0.0937524	0.161417	0.26925	-0.165367	0.174947	0.15175	-0.0753132	0.139321	0.2755	0.0267853	0.202133	0.44675	-0.0611413	0.147474	0.3315	-0.287657	0.1534	0.02775	-0.110784	0.165342	0.24625	-0.149059	0.16697	0.1735	-0.0945725	0.16715	0.27475	-0.123469	0.154291	0.20475	-0.243942	0.184897	0.082	-0.278142	0.14625	0.02775	-0.255617	0.114487	0.014	-0.075469	0.106995	0.22775	-0.0836666	-8.7512	-0.308453	0.795637	8	0	sigmoid	TRUE	-0.029337	-7.70703	-0.222841	0.81145	8	0	flat	TRUE	-0.00537349	-6.25042	0.0848155	0.148522	6	0	flat	TRUE	-0.214755	-5.07474	-5.28154	0.263423	0.0301253	0.0846092	FALSE	FALSE	-0.476789	-7.60888	-7.7339	0.173839	0.0411175	FALSE	0.441868	-11.6947	-12.2706	0.536689	0.0701533	FALSE	1.98677	0.144745	-0.431906
p.(L112C)	missense	112	L	C	2x46	TM2	110	-0.440861	0.196642	0.00925	-0.0381732	0.152554	0.39775	0.00279718	0.160579	0.4985	-0.0969862	0.159918	0.26525	-0.0800845	0.185236	0.325	-0.0154117	0.152807	0.447	-0.161723	0.198038	0.195	-0.195152	0.164385	0.11575	-0.0802771	0.161209	0.30675	-0.159314	0.171593	0.164	-0.125178	0.170864	0.23225	-0.18339	0.163358	0.1255	-0.0319428	0.16065	0.434	-0.289702	0.190701	0.0545	-0.193709	0.152853	0.0915	-0.147687	0.119065	0.089	-0.0296371	0.114005	0.3865	-0.00575755	-6.84842	-0.455283	0.95498	8	0	sigmoid	TRUE	-0.0358516	-7.96609	-0.36409	0.943314	7	1	sigmoid	TRUE	0.130628	-9.16537	-0.34892	0.992179	6	0	no_baseline	TRUE	0.302094	-6.39833	-6.87616	0.463944	0.557647	0.0415325	FALSE	FALSE	0.0269446	-7.5205	-7.83521	0.358254	0.0946953	FALSE	0.301776	-8.66375	-9.14137	0.487421	0.0167757	FALSE	1.42931	0.258461	0.288874
p.(L112D)	missense	112	L	D	2x46	TM2	110	-0.523964	0.196605	0.002	-0.126894	0.145272	0.1755	-0.0567459	0.147363	0.32975	-0.030936	0.150732	0.4125	-0.194898	0.17405	0.1145	-0.0758564	0.133572	0.2625	-0.0134949	0.193485	0.465	-0.270569	0.152953	0.03975	-0.334342	0.1569	0.01325	-0.335077	0.162706	0.01375	-0.410048	0.172066	0.007	-0.388972	0.155827	0.0065	-0.196969	0.157376	0.09525	-0.335574	0.187694	0.03325	-0.227884	0.142667	0.052	-0.196179	0.112726	0.0315	-0.0406313	0.107874	0.3455	0.0424607	-7.51178	-0.219428	0.916576	7	1	sigmoid	TRUE	0.081575	-11.0669	-0.0817023	0.387135	8	0	flat	TRUE	2	-13.329	0.0670856	0.168259	6	0	sigmoid	TRUE	-0.276119	-7.44708	-7.63164	0.240729	0.0625362	0.0826201	FALSE	FALSE	-0.768501	-8.47144	-8.53978	0.101186	0.0834534	FALSE	0.235112	-12.0423	-12.4766	0.461905	0.076436	FALSE	4.01703	0.742644	-1.73635
p.(L112E)	missense	112	L	E	2x46	TM2	110	-0.48876	0.201249	0.0045	-0.255839	0.148983	0.0405	-0.22203	0.158268	0.0805	0.188183	0.154829	0.0975	-0.39244	0.168169	0.01075	0.0517359	0.130539	0.34375	-0.0526968	0.210726	0.39325	-0.0158342	0.151827	0.467	-0.265911	0.162324	0.0455	-0.506087	0.155758	0.00125	-0.234887	0.174301	0.08475	-0.34801	0.160914	0.01225	-0.45453	0.170143	0.00275	-0.228444	0.205832	0.12325	-0.345415	0.1315	0.00475	-0.243855	0.113788	0.0135	-0.190105	0.11795	0.047	2	-11.9451	-0.148762	0.41434	8	0	boundary	TRUE	0.079137	-7.78475	-0.251613	0.303343	8	0	sigmoid	TRUE	-0.0202752	-6.46588	0.0350574	0.204747	6	0	flat	TRUE	1.65005	-8.05357	-9.71324	0.680125	1.9535	0.276002	TRUE	TRUE	-0.589178	-7.18613	-7.28564	0.142319	0.235952	FALSE	-3	-2	-2.00043	0.000729982	0.0477125	FALSE	4.07372	-0.0332347	-3.15432
p.(L112F)	missense	112	L	F	2x46	TM2	110	-0.649503	0.183957	0	-0.162565	0.144096	0.11775	-0.139887	0.154491	0.169	-0.221966	0.152883	0.063	-0.0875483	0.174093	0.2965	-0.238093	0.132284	0.0345	-0.121526	0.200694	0.25725	-0.170327	0.142125	0.10725	-0.23971	0.150697	0.042	-0.38131	0.158837	0.009	-0.125968	0.161951	0.20975	-0.171723	0.159107	0.13125	-0.275486	0.148389	0.02175	-0.135449	0.175503	0.2035	-0.12236	0.138333	0.18	-0.0904264	0.108113	0.17725	-0.0692372	0.104739	0.2345	0.0142386	-7.45109	-0.350381	0.905576	8	0	sigmoid	TRUE	0.0230635	-8.11075	-0.315182	0.906991	8	0	sigmoid	TRUE	-0.0528558	-7.32877	-0.548099	0.950811	6	0	sigmoid	TRUE	0.0773362	-7.09526	-7.43668	0.378549	0.54153	0.052524	FALSE	FALSE	0.0600508	-7.89944	-8.23154	0.371463	0.0510023	FALSE	0.447244	-7.14696	-7.72681	0.538448	0.0605696	FALSE	2.94981	-1.57698	-0.0165295
p.(L112G)	missense	112	L	G	2x46	TM2	110	-0.522704	0.191114	0.00225	0.0808429	0.143523	0.26225	-0.035725	0.150398	0.39975	-0.0975709	0.146513	0.2375	-0.0122782	0.169744	0.48925	-0.236572	0.13474	0.034	-0.068532	0.188694	0.34625	-0.149588	0.149795	0.14675	-0.217288	0.152437	0.0675	-0.405112	0.157506	0.00575	-0.158977	0.162464	0.147	-0.194685	0.16018	0.10825	-0.190955	0.150487	0.08825	-0.305847	0.184193	0.0425	-0.170655	0.135882	0.1005	-0.234236	0.10798	0.0125	0.00461804	0.10276	0.48075	-0.0386078	-7.67228	-0.389995	0.906725	8	0	no_plateau	TRUE	-0.050646	-6.61815	-0.303061	0.827738	8	0	sigmoid	TRUE	0.151562	-8.45394	-0.120976	0.709594	6	0	no_plateau	TRUE	-0.0098034	-7.36509	-7.66124	0.343751	0.327591	0.0508667	FALSE	FALSE	-0.273182	-6.46487	-6.65044	0.241659	0.0455968	FALSE	-0.189167	-8.11903	-8.3357	0.287021	0.0743532	FALSE	2.5842	1.10021	-0.109342
p.(L112H)	missense	112	L	H	2x46	TM2	110	-0.608403	0.205792	0.00175	0.0127619	0.155736	0.46275	0.0662324	0.159	0.33625	-0.134144	0.160288	0.18925	-0.0787368	0.179483	0.324	-0.0355805	0.144547	0.38825	-0.193299	0.209465	0.1595	-0.0420162	0.156781	0.39025	-0.121984	0.163201	0.22075	-0.426629	0.172663	0.00725	-0.0461476	0.171465	0.39225	-0.142506	0.173805	0.20075	-0.315119	0.163878	0.0225	-0.182706	0.194077	0.172	-0.190771	0.152203	0.09775	-0.0934225	0.117359	0.202	0.0745804	0.112678	0.2415	-0.110361	-7.63295	-0.487991	0.987518	8	0	sigmoid	TRUE	-0.0915523	-7.54593	-0.388515	0.82344	8	0	sigmoid	TRUE	-0.0646784	-9.97974	-0.403915	0.918946	5	1	no_baseline	TRUE	0.0998954	-7.32125	-7.67509	0.387485	0.52299	0.020165	FALSE	FALSE	-0.0448491	-7.12889	-7.40807	0.329552	0.0608227	FALSE	0.0644478	-9.2172	-9.55165	0.392415	0.109417	FALSE	1.69072	0.881562	1.22549
p.(L112I)	missense	112	L	I	2x46	TM2	110	-0.10441	0.205199	0.305	-0.0762601	0.143702	0.28175	0.00577973	0.152055	0.48975	-0.0676677	0.153993	0.32175	0.0402964	0.172399	0.39125	0.127549	0.145154	0.1735	0.0878458	0.19736	0.32	0.00589292	0.143322	0.47925	-0.120899	0.152434	0.2	-0.101625	0.1639	0.2555	-0.155138	0.164282	0.155	-0.0433001	0.155144	0.3895	-0.139408	0.154163	0.17075	-0.118847	0.18332	0.2465	-0.0302987	0.141947	0.4195	-0.0548702	0.110312	0.29625	-0.00497077	0.110153	0.47175	-0.0530282	-7.16399	-0.531525	0.926641	8	0	no_plateau	TRUE	-0.0700875	-7.57597	-0.532452	0.915504	8	0	sigmoid	TRUE	0.0687262	-7.5363	-0.59647	0.973717	6	0	sigmoid	TRUE	0.199888	-6.94991	-7.36228	0.426301	0.118989	0.0665482	FALSE	FALSE	0.46748	-6.95361	-7.54846	0.518309	0.0665085	FALSE	2.09577	-5.48618	-7.58542	0.724898	0.0538467	FALSE	-0.843494	0.418896	-0.913673
p.(L112K)	missense	112	L	K	2x46	TM2	110	-0.0700642	0.21133	0.3725	0.0042934	0.141604	0.4815	0.00341808	0.147364	0.4925	-0.160657	0.153863	0.133	-0.033254	0.17465	0.42975	-0.113635	0.137667	0.182	-0.0684921	0.19023	0.3415	-0.0659645	0.143714	0.3275	-0.157993	0.147129	0.13075	-0.168243	0.152151	0.11575	-0.142579	0.161139	0.18025	-0.0405919	0.15328	0.40475	-0.0639832	0.149055	0.333	-0.0947752	0.187086	0.30375	-0.0782307	0.140133	0.28425	-0.224894	0.108423	0.01425	-0.0826816	0.106604	0.19675	0.0251027	-8.1905	-0.420686	0.987965	8	0	sigmoid	TRUE	0.0685946	-7.92433	-0.407738	0.959473	8	0	sigmoid	TRUE	0.0233328	-8.05013	-0.606724	0.907841	6	0	no_baseline	TRUE	0.298022	-7.73612	-8.21124	0.462495	0.182778	0.0242818	FALSE	FALSE	0.243611	-7.36126	-7.80096	0.442457	0.0481304	FALSE	2.30881	-5.80947	-8.1204	0.727141	0.0950202	FALSE	0.733973	-0.013705	0.356896
p.(L112L)	synonymous	112	L	L	2x46	TM2	110	-0.0119199	0.218434	0.4865	0.0241149	0.147377	0.42625	0.100809	0.162874	0.25825	-0.0691149	0.151627	0.322	-0.00486555	0.179539	0.50075	-0.11382	0.133902	0.1785	0.00488097	0.198205	0.49325	0.110291	0.148321	0.22075	-0.090879	0.159465	0.27925	0.0394564	0.157079	0.38225	-0.0868214	0.170697	0.305	-0.230198	0.166596	0.07875	-0.113959	0.151381	0.21575	-0.110483	0.174985	0.264	-0.0281225	0.141422	0.425	-0.0210101	0.110042	0.42225	0.0108998	0.106067	0.45075	-0.053873	-9.07183	-0.574238	0.989737	7	1	sigmoid	TRUE	-0.165919	-7.72423	-0.430828	0.876017	8	0	sigmoid	TRUE	0.00931851	-9.368	-0.634882	0.945215	6	0	no_baseline	TRUE	0.405618	-8.49001	-9.03957	0.499177	0.232229	0.0593395	FALSE	FALSE	-0.0807526	-7.37081	-7.63334	0.315266	0.0482437	FALSE	0.876285	-8.44045	-9.37095	0.64496	0.056147	FALSE
p.(L112M)	missense	112	L	M	2x46	TM2	110	-0.258406	0.196264	0.0865	-0.0362426	0.145217	0.392	-0.0304062	0.145995	0.41275	-0.10288	0.153926	0.24175	0.109082	0.173324	0.23925	0.025265	0.133663	0.4265	0.0930139	0.19143	0.314	-0.0272957	0.14352	0.4275	-0.0713204	0.146297	0.31325	-0.0893096	0.155824	0.28775	0.0367099	0.1577	0.39675	-0.0422431	0.153291	0.393	-0.0779944	0.145879	0.2895	-0.0287884	0.170081	0.43975	0.00327662	0.133708	0.4845	-0.00573233	0.107729	0.49225	-0.0347011	0.102602	0.35525	-0.0556229	-7.90645	-0.487937	0.973418	7	1	sigmoid	TRUE	-0.0650429	-8.52038	-0.40925	0.972935	8	0	sigmoid	TRUE	0.0160542	-9.15955	-0.484452	0.889344	6	0	no_baseline	TRUE	0.198717	-7.25196	-7.66362	0.425857	0.271815	0.0634449	FALSE	FALSE	0.0540289	-8.42869	-8.75757	0.369065	0.0308456	FALSE	0.492229	-8.53172	-9.14516	0.552759	0.0758866	FALSE	-1.58816	-0.265291	-0.476624
p.(L112N)	missense	112	L	N	2x46	TM2	110	-0.499073	0.194893	0.00375	-0.167289	0.156336	0.12575	-0.0466631	0.158641	0.3835	-0.183571	0.161235	0.11575	-0.025333	0.174183	0.4505	-0.158533	0.147235	0.12225	-0.123368	0.204752	0.25575	-0.108794	0.152943	0.22775	-0.176622	0.160582	0.12975	-0.458445	0.163152	0.00275	-0.17991	0.16924	0.132	-0.314796	0.17191	0.031	-0.294056	0.15854	0.02925	-0.40168	0.192506	0.016	-0.180572	0.144232	0.09925	-0.16662	0.115565	0.06225	-0.0705013	0.115432	0.25925	-0.0391899	-6.60084	-0.39179	0.902424	8	0	no_plateau	TRUE	0.0215894	-7.65378	-0.398386	0.927365	8	0	sigmoid	TRUE	-0.158873	-8.52533	-0.496542	0.690623	6	0	no_plateau	TRUE	0.106038	-6.10333	-6.46061	0.389909	0.419802	0.0507928	FALSE	FALSE	0.152448	-7.15658	-7.54049	0.407847	0.0520612	FALSE	-0.0518979	-8.09541	-8.37126	0.343552	0.0914808	FALSE	3.56601	0.0526477	0.0148189
p.(L112P)	missense	112	L	P	2x46	TM2	110	-0.659158	0.198526	0	-0.201873	0.144149	0.0685	-0.133471	0.146929	0.1605	-0.244893	0.149532	0.04625	-0.422718	0.175367	0.0065	-0.326576	0.134255	0.0095	-0.35102	0.19207	0.0305	-0.326064	0.148087	0.0145	-0.311374	0.155127	0.0165	-0.237782	0.158432	0.05825	-0.445659	0.164739	0.00375	-0.527896	0.157492	0.00125	-0.582389	0.1477	0.0015	-0.392394	0.178042	0.012	-0.618581	0.136263	0.00025	-0.331131	0.110467	0.006	-0.177567	0.10665	0.04125	0.0187825	-7.34997	-0.0102795	0.297962	8	0	flat	TRUE	0.0823622	-10.1319	-0.0492158	0.875758	7	1	flat	TRUE	-0.0281075	-5.89694	0.0797414	0.154818	6	0	flat	TRUE	0.396378	-12.6838	-13.2267	0.496167	0.870227	0.0231203	FALSE	TRUE	-0.703473	-10.1664	-10.2448	0.114829	0.0484152	FALSE	0.395252	-11.903	-12.4451	0.521013	0.0734456	FALSE	8.42246	-0.516469	-0.377012
p.(L112Q)	missense	112	L	Q	2x46	TM2	110	-0.319422	0.202672	0.05025	0.0152182	0.149905	0.44625	-0.0859492	0.163989	0.293	-0.0459365	0.163743	0.38825	-0.238622	0.185632	0.08625	-0.0795804	0.14633	0.27425	0.0112925	0.212535	0.476	-0.107593	0.153261	0.231	-0.148577	0.169849	0.18125	-0.205377	0.169555	0.09925	-0.138125	0.175388	0.20125	-0.0494318	0.166035	0.383	-0.180498	0.158955	0.123	-0.237888	0.190351	0.09525	-0.1808	0.148383	0.10325	-0.137568	0.11573	0.09975	0.0948981	0.112636	0.1905	-0.0947333	-6.78505	-0.431934	0.824319	8	0	no_plateau	TRUE	-0.0770056	-7.07362	-0.280053	0.597188	8	0	no_plateau	TRUE	0.0214195	-8.66079	-0.309143	0.888666	6	0	sigmoid	TRUE	-0.085591	-6.96439	-7.22473	0.313525	0.0485227	0.0744877	FALSE	FALSE	-0.634839	-7.67162	-7.76217	0.130789	0.0783295	FALSE	-0.163803	-8.34397	-8.57078	0.297261	0.0511955	FALSE	1.39918	0.00667608	-0.935512
p.(L112R)	missense	112	L	R	2x46	TM2	110	-0.693513	0.203104	0	0.0289908	0.185744	0.4425	0.0101124	0.170762	0.47675	0.0545177	0.184651	0.37525	-0.0739386	0.211052	0.366	-0.0790049	0.165324	0.30825	-0.1043	0.223585	0.31425	-0.12666	0.16695	0.22225	-0.0159154	0.181448	0.47325	0.252969	0.200052	0.103	-0.209394	0.196685	0.132	-0.0432212	0.201736	0.41725	-0.215837	0.182136	0.11475	-0.355639	0.210492	0.0405	-0.233905	0.159378	0.06425	-0.140008	0.13998	0.151	-0.00382525	0.126459	0.4895	-0.0433524	-8.57492	-0.548146	0.859467	8	0	no_baseline	TRUE	-0.137987	-7.58961	-0.380876	0.472141	8	0	no_plateau	TRUE	0.016191	-8.88604	-0.451301	0.710815	6	0	no_plateau	TRUE	0.536995	-8.0244	-8.67212	0.538861	1.0452	0.099477	FALSE	FALSE	0.0812206	-5.40391	-5.74744	0.379876	0.156701	FALSE	0.422701	-8.30647	-8.86837	0.530335	0.121394	FALSE	0.464185	0.988007	-0.407723
p.(L112S)	missense	112	L	S	2x46	TM2	110	-0.560871	0.194238	0.00025	0.127387	0.139298	0.1655	-0.00137458	0.158895	0.49175	-0.0634387	0.161548	0.342	-0.100079	0.179765	0.27775	-0.131319	0.139168	0.15625	-0.0394017	0.195783	0.39625	-0.140835	0.151783	0.1675	0.0908284	0.162137	0.28175	-0.0880422	0.167055	0.301	-0.0734361	0.164956	0.33225	0.042114	0.169439	0.39075	-0.202739	0.160727	0.1025	-0.348259	0.177224	0.02325	-0.105424	0.141105	0.22375	-0.259385	0.118486	0.013	0.13209	0.109377	0.11025	-0.132895	-6.61458	-0.404391	0.928135	8	0	sigmoid	TRUE	-0.0497712	-8.17653	-0.28082	0.779054	8	0	no_plateau	TRUE	-0.0246694	-8.9013	-0.114993	0.308159	6	0	flat	TRUE	-0.166698	-6.46973	-6.69536	0.281757	0.208865	0.0321201	FALSE	FALSE	-0.278426	-8.01872	-8.20248	0.239759	0.0547716	FALSE	1.71456	-2.00002	-3.72288	0.71688	0.0763397	FALSE	0.540897	0.945858	0.277609
p.(L112T)	missense	112	L	T	2x46	TM2	110	-0.57829	0.196835	0.0005	-0.0635009	0.145037	0.314	-0.0565244	0.15394	0.349	0.00726712	0.162934	0.4685	-0.0705053	0.172477	0.32775	0.0130825	0.134933	0.45525	0.0764321	0.19432	0.345	-0.231965	0.145576	0.0535	-0.0321405	0.164544	0.43075	-0.162844	0.164895	0.153	-0.00689823	0.164925	0.4915	-0.0734614	0.164986	0.32925	-0.175684	0.158654	0.1245	-0.136616	0.187366	0.2265	-0.0489023	0.142754	0.37275	-0.257582	0.115385	0.011	0.0028261	0.112654	0.4885	-0.00222803	-7.50882	-0.420505	0.98278	8	0	sigmoid	TRUE	0.00175756	-6.85042	-0.2659	0.80501	8	0	sigmoid	TRUE	0.0206002	-9.15549	-0.354338	0.946195	6	0	no_baseline	TRUE	0.187748	-7.14797	-7.55294	0.421676	0.580729	0.0245147	FALSE	FALSE	-0.134752	-6.74183	-6.98069	0.293999	0.058201	FALSE	0.0493496	-8.80724	-9.13364	0.386092	0.0337957	FALSE	0.294826	0.241987	-1.11399
p.(L112V)	missense	112	L	V	2x46	TM2	110	-0.407573	0.200632	0.016	0.0099596	0.14616	0.458	-0.177662	0.1523	0.108	-0.215701	0.158247	0.0805	-0.110458	0.17729	0.2525	-0.0520227	0.137643	0.3415	-0.0089107	0.194929	0.467	-0.147014	0.14999	0.1605	-0.181994	0.15717	0.113	-0.255926	0.164117	0.0525	-0.0241387	0.170728	0.45475	-0.223526	0.166808	0.08425	-0.115339	0.150935	0.214	-0.0933201	0.185346	0.297	-0.109043	0.139091	0.20975	-0.130977	0.110872	0.10025	-0.111423	0.107523	0.13575	-0.0514206	-7.11246	-0.500324	0.967927	8	0	sigmoid	TRUE	0.00854264	-7.86765	-0.306773	0.911346	8	0	sigmoid	TRUE	-0.0567964	-7.69852	-0.498143	0.994747	6	0	sigmoid	TRUE	0.347272	-6.54715	-7.05564	0.479717	0.569537	0.0376798	FALSE	FALSE	-0.0163166	-7.6295	-7.92245	0.340952	0.0461273	FALSE	0.196661	-7.32032	-7.73072	0.446693	0.0140571	FALSE	1.4006	-0.952264	-0.91516
p.(L112W)	missense	112	L	W	2x46	TM2	110	-0.636876	0.205126	0.0005	-0.227268	0.162325	0.07225	0.0958843	0.168964	0.27875	-0.257026	0.170559	0.0535	-0.156612	0.184332	0.1855	-0.201511	0.153977	0.08375	0.00791901	0.219792	0.49725	-0.0189168	0.158796	0.4535	-0.236215	0.16903	0.07525	-0.490657	0.184545	0.00425	-0.18555	0.174235	0.1395	-0.382288	0.17948	0.01325	-0.467276	0.171784	0.00425	-0.302532	0.195156	0.055	-0.24098	0.154113	0.04925	-0.285988	0.124183	0.01125	-0.0367646	0.116312	0.36475	-0.0703209	-5.84524	-0.306753	0.817132	8	0	sigmoid	TRUE	0.0600936	-10.1935	-0.0757641	0.261858	7	1	flat	TRUE	-0.0941723	-6.32811	-0.392704	0.742269	6	0	no_baseline	TRUE	-0.27971	-5.74796	-5.93128	0.239429	0.171857	0.0398738	FALSE	FALSE	-0.233184	-9.24258	-9.44249	0.256372	0.15074	FALSE	-0.281493	-9.07925	-9.26195	0.25093	0.07869	FALSE	4.45157	0.647116	0.295547
p.(L112Y)	missense	112	L	Y	2x46	TM2	110	-0.476986	0.195434	0.0035	-0.0980842	0.147869	0.24575	-0.146843	0.160252	0.1705	-0.310966	0.167144	0.0285	-0.18931	0.176364	0.128	-0.269683	0.147992	0.03725	-0.213582	0.205894	0.1335	-0.195431	0.156004	0.101	-0.373791	0.160923	0.00725	-0.5527	0.166017	0.0015	-0.214492	0.176662	0.103	-0.384831	0.163378	0.00875	-0.436717	0.151749	0.003	-0.206266	0.184122	0.11575	-0.246524	0.14024	0.03475	-0.341583	0.109618	0.004	-0.0166571	0.107648	0.42875	0.101727	-8.52937	-0.0479169	0.924857	7	1	flat	TRUE	0.0352386	-4.4049	-1.11111	0.794841	7	1	boundary	TRUE	0.060329	-7.58825	-0.178507	0.769715	6	0	no_baseline	TRUE	-0.478768	-8.22791	-8.35244	0.173343	-0.187091	0.0534788	FALSE	FALSE	-1.5353	-9.59603	-9.60851	0.019687	0.114341	FALSE	-0.126389	-7.56352	-7.80594	0.312565	0.06887	FALSE	5.89949	-0.58373	-0.0208012
p.(L112del)	deletion	112	L	del	2x46	TM2	110	-0.54387	0.225395	0.009	-0.0730854	0.193155	0.349	-0.107044	0.198599	0.29425	-0.24077	0.216531	0.1225	-0.165697	0.221121	0.21525	0.0277174	0.203878	0.44475	-0.0712733	0.242944	0.3795	-0.16241	0.19161	0.18875	-0.165974	0.204123	0.21175	-0.0518072	0.2879	0.421	-0.317839	0.226031	0.07175	-0.218541	0.210167	0.14725	-0.259387	0.222728	0.111	-0.220903	0.254152	0.1885	-0.295203	0.211608	0.08075	-0.28242	0.161373	0.036	-0.0282303	0.154288	0.42575					0	0	fit_fail	FALSE					0	0	fit_fail	FALSE					0	0	fit_fail	FALSE
p.(L112_A113del)	deletion	112	L	del1	2x46	TM2	110	-0.371724	0.213131	0.03075	-0.236093	0.170207	0.076	-0.106007	0.182258	0.26625	-0.27405	0.187203	0.06325	-0.267501	0.210471	0.088	-0.215286	0.160279	0.081	-0.231512	0.237869	0.14725	-0.159188	0.177689	0.18175	-0.26329	0.190393	0.07425	-0.749716	0.234687	0.00075	-0.226415	0.202523	0.1295	-0.501806	0.193631	0.005	-0.374183	0.189606	0.022	-0.589399	0.221791	0.0035	-0.481266	0.174402	0.0025	-0.426741	0.154208	0.0035	-0.0246233	0.13412	0.43575	0.0965776	-7.04304	-0.0218366	0.304417	8	0	flat	TRUE	0.154443	-10.3862	-0.0309077	0.435623	7	1	flat	TRUE	0.0465071	-4.89151	-0.970608	0.782205	6	0	no_plateau	TRUE	-0.366461	-9.41449	-9.56985	0.209115	-0.180046	0.0865857	FALSE	FALSE	-0.557009	-10.4133	-10.5196	0.150885	0.161482	FALSE	3.28536	-2	-5.28559	0.730334	0.0920953	FALSE
p.(L112_L114del)	deletion	112	L	del2	2x46	TM2	110				-0.227642	0.189139	0.10825	0.0381997	0.198987	0.43325	-0.0349198	0.202036	0.42475	-0.19912	0.235215	0.185	-0.162402	0.205796	0.20275	-0.191666	0.256201	0.21275	-0.126879	0.187849	0.244	-0.313363	0.204782	0.05825	-0.49181	0.264548	0.032	-0.256585	0.214208	0.11125	-0.204724	0.233354	0.18825	-0.230716	0.207072	0.128	-0.626283	0.251847	0.00675	-0.431689	0.198811	0.01275	-0.292038	0.150155	0.02125	0.0366695	0.146545	0.3925	-0.0686769	-7.04408	-0.232963	0.307109	8	0	flat	TRUE	0.0485645	-7.63924	-0.350949	0.550125	8	0	no_plateau	TRUE					0	0	fit_fail	FALSE	-0.664286	-6.92958	-7.01474	0.123811		0.10678	FALSE	TRUE	0.642069	-6.66631	-7.39758	0.565927	0.187785	FALSE
p.(L112_A113insG)	insertion	112	L	insG	2x46	TM2	110	-0.823723	0.199345	0	-0.18563	0.163152	0.12125	-0.11581	0.166004	0.23725	-0.195925	0.178568	0.1245	-0.405461	0.179471	0.012	-0.14404	0.153936	0.16475	-0.281127	0.227539	0.105	-0.318588	0.165693	0.025	-0.212532	0.173403	0.09925	-0.313049	0.186451	0.0445	-0.375506	0.18549	0.0215	-0.385567	0.172894	0.0145	-0.321032	0.18053	0.03225	-0.423804	0.198212	0.01475	-0.276813	0.159526	0.0375	-0.228781	0.1232	0.029	0.0986147	0.118015	0.192	-0.00237252	-6.44197	-0.10939	0.241634	8	0	flat	TRUE	0.0214175	-7.83164	-0.093288	0.36076	8	0	flat	TRUE	0.0597916	-9.34399	-0.123502	0.45521	6	0	flat	TRUE	-1.08587	-6.23007	-6.26432	0.052733	-0.447455	0.0845756	FALSE	FALSE	-0.440778	-7.51943	-7.65375	0.18487	0.073551	FALSE	-0.454492	-9.07633	-9.20704	0.18991	0.0729516	FALSE
p.(L112_A113insGS)	insertion	112	L	insGS	2x46	TM2	110	-0.627031	0.203822	0.0005	0.0397759	0.179148	0.412	-0.0566129	0.168746	0.35825	-0.174531	0.161066	0.13125	-0.230041	0.200349	0.11425	0.00514885	0.137183	0.49775	0.00450486	0.20079	0.497	-0.272898	0.169172	0.04425	-0.245775	0.17732	0.0725	0.0404756	0.171673	0.391	-0.390705	0.19269	0.02075	0.227786	0.177947	0.10175	-0.243292	0.17026	0.07	-0.415541	0.188804	0.012	-0.384525	0.170648	0.01125	-0.244449	0.123455	0.0215	-0.145666	0.10833	0.0755	0.0790348	-9.90215	-0.0972469	0.762134	8	0	flat	TRUE	0.0552222	-7.77379	-0.134113	0.928974	8	0	flat	TRUE	-0.0775441	-6.47187	0.0676678	0.434227	6	0	flat	TRUE	-0.462744	-9.79326	-9.92184	0.178189	-0.0210223	0.0383033	FALSE	FALSE	-0.426644	-7.66149	-7.79961	0.18932	0.0238103	FALSE	-1.32392	-10.3336	-10.3537	0.0330901	0.0845257	FALSE
p.(L112_A113insGSG)	insertion	112	L	insGSG	2x46	TM2	110	-0.743819	0.195291	0	-0.0401043	0.14645	0.39625	-0.0523342	0.151856	0.35225	-0.278537	0.169727	0.04875	-0.120765	0.171146	0.235	-0.349679	0.137522	0.01075	-0.22068	0.19715	0.11825	-0.131218	0.148291	0.18525	-0.247839	0.157492	0.04675	-0.372471	0.160009	0.00925	-0.338422	0.166595	0.0165	-0.296625	0.159969	0.0265	-0.51214	0.15888	0.002	-0.386848	0.180966	0.016	-0.275943	0.145441	0.029	-0.359558	0.115138	0.003	0.0878057	0.10813	0.1945	0.00415867	-7.19097	0.0245178	0.0139411	8	0	flat	TRUE	0.0684449	-9.97046	-0.0406502	0.512075	7	1	flat	TRUE	-0.0688157	-7.02987	0.00191778	0.543702	6	0	flat	TRUE	-3	-2	-2.00043	0.000694654	-2.44149	0.078495	FALSE	TRUE	-1.13746	-10.1224	-10.153	0.0472008	0.0974726	FALSE	-0.678507	-13.212	-13.2947	0.126643	0.0419089	FALSE
p.(A113A)	synonymous	113	A	A	2x47	TM2	111	0.0517252	0.207619	0.39025	0.102574	0.140183	0.21475	0.109734	0.147025	0.22325	0.0775789	0.148187	0.28125	0.142117	0.173229	0.177	0.0359267	0.133381	0.39425	0.0382855	0.192009	0.42025	0.00245133	0.149312	0.48675	0.138418	0.151328	0.17075	0.119805	0.154943	0.20975	0.0736377	0.163192	0.306	0.0585039	0.158661	0.35625	0.0285727	0.150077	0.411	-0.082487	0.180433	0.31725	0.0781568	0.131082	0.2645	0.0806231	0.103595	0.20675	0.117547	0.104649	0.12375	-0.141022	-8.49693	-0.594477	0.973933	8	0	sigmoid	TRUE	-0.166429	-7.72364	-0.622157	0.874181	8	0	sigmoid	TRUE	-0.0125932	-9.24764	-0.632671	0.979535	6	0	no_baseline	TRUE	0.333554	-8.11367	-8.61274	0.47499	0.09652	0.035495	FALSE	FALSE	0.390313	-6.65012	-7.18876	0.493897	0.084077	FALSE	0.83496	-8.31423	-9.20846	0.637491	0.0353686	FALSE
p.(A113C)	missense	113	A	C	2x47	TM2	111	-0.417546	0.197505	0.01475	-0.0218612	0.140367	0.439	0.0565878	0.151897	0.341	0.0733039	0.148035	0.28875	-0.0171027	0.162838	0.46425	-0.210475	0.130421	0.0445	-0.0385937	0.188728	0.40925	0.109224	0.14943	0.233	-0.0226076	0.150156	0.457	-0.163969	0.153993	0.12	-0.181275	0.157078	0.113	-0.1248	0.153596	0.20825	-0.00178897	0.156516	0.499	-0.0614756	0.175298	0.36775	-0.175385	0.132064	0.08775	-0.056344	0.110367	0.294	-0.0220429	0.104239	0.4185	-0.0930363	-7.49201	-0.449899	0.954113	8	0	sigmoid	TRUE	-0.0647696	-8.19478	-0.51433	0.959716	8	0	sigmoid	TRUE	-0.0626111	-8.45519	-0.590615	0.971407	6	0	no_baseline	TRUE	0.083155	-7.22124	-7.56584	0.380858	0.315392	0.0362942	FALSE	FALSE	0.207737	-7.67809	-8.09529	0.429034	0.0440386	FALSE	0.539518	-7.64926	-8.29893	0.567005	0.0456184	FALSE	-0.323896	0.463365	-0.00346063
p.(A113D)	missense	113	A	D	2x47	TM2	111	-0.518155	0.193339	0.0005	-0.0705613	0.13732	0.28125	-0.120251	0.142733	0.1905	-0.255063	0.151738	0.03725	-0.19636	0.164248	0.09425	-0.140869	0.128793	0.1185	-0.144902	0.182244	0.1915	-0.355277	0.140177	0.0085	-0.370744	0.146925	0.00525	-0.318241	0.147802	0.013	-0.332653	0.153157	0.01225	-0.480951	0.149919	0.00075	-0.385818	0.145751	0.00575	-0.462278	0.172411	0.005	-0.259176	0.12988	0.021	-0.287814	0.104738	0.006	-0.0408307	0.0988124	0.3215	-0.0146831	-7.12841	-0.206784	0.836031	8	0	flat	TRUE	0.150703	-10.5965	-0.109493	0.915254	7	1	sigmoid	TRUE	0.00792633	-7.47848	-0.218087	0.728946	6	0	no_baseline	TRUE	-0.44423	-7.86927	-8.00267	0.183897	-0.111383	0.0488279	FALSE	FALSE	-0.270308	-10.4659	-10.6525	0.242703	0.0527885	FALSE	-0.103406	-7.24591	-7.49831	0.322065	0.071727	FALSE	5.90273	0.39723	-0.903286
p.(A113E)	missense	113	A	E	2x47	TM2	111	-0.622653	0.193778	0.00025	-0.0270397	0.143273	0.4345	-0.120325	0.161675	0.21975	-0.2041	0.158991	0.0905	-0.159792	0.172259	0.16275	-0.218709	0.142805	0.06125	-0.247304	0.199985	0.1015	-0.342369	0.161737	0.018	-0.449828	0.1635	0.006	-0.152671	0.159565	0.156	-0.354941	0.170021	0.01375	-0.539576	0.166128	0.001	-0.311216	0.159278	0.022	-0.430099	0.195974	0.012	-0.250405	0.14432	0.03875	-0.30176	0.114204	0.0075	0.0212737	0.105292	0.412	-0.0185152	-7.33055	-0.0754339	0.171366	8	0	flat	TRUE	-0.0102652	-6.79012	-0.0959406	0.289601	8	0	flat	TRUE	0.188052	-9.81139	-0.0165924	0.858775	6	0	no_baseline	TRUE	1.49323	-2	-3.50696	0.67371	1.93057	0.0572606	FALSE	TRUE	-0.849777	-6.87397	-6.93138	0.086054	0.0599657	FALSE	-0.434913	-9.77306	-9.90894	0.196314	0.0308426	FALSE	5.82075	0.40853	-0.685859
p.(A113F)	missense	113	A	F	2x47	TM2	111	-0.568232	0.19171	0.0005	0.0758029	0.139648	0.27075	-0.0629042	0.148728	0.321	-0.242682	0.149349	0.04475	-0.131015	0.162084	0.18975	-0.201416	0.12975	0.05225	-0.232992	0.183746	0.09425	-0.117162	0.140156	0.192	-0.292107	0.148932	0.02125	-0.321717	0.151393	0.0115	-0.289224	0.151568	0.02325	-0.318629	0.151423	0.01775	-0.312119	0.148178	0.01425	-0.111477	0.174529	0.25175	-0.116675	0.132007	0.179	-0.300997	0.105511	0.00675	-0.0330815	0.100806	0.3645	-0.0166993	-5.26564	-0.309945	0.898138	8	0	no_plateau	TRUE	0.0677106	-8.60271	-0.132308	0.917039	7	1	sigmoid	TRUE	0.14121	-9.10015	-0.021019	0.712685	6	0	flat	TRUE	-0.0907373	-4.90278	-5.16081	0.311486	0.292186	0.0288988	FALSE	FALSE	-0.318066	-8.21618	-8.38667	0.225635	0.0706823	FALSE	-0.514	-8.89725	-9.01326	0.171292	0.0385951	FALSE	3.72297	0.303711	0.407795
p.(A113G)	missense	113	A	G	2x47	TM2	111	-0.488164	0.187973	0.00175	-0.0159555	0.142305	0.4545	0.0461738	0.15445	0.3825	-0.0998725	0.152148	0.239	-0.00201931	0.175074	0.4855	-0.126882	0.129793	0.148	-0.00857787	0.197342	0.48025	-0.0879858	0.148698	0.2685	-0.0841246	0.152006	0.29275	-0.144116	0.149912	0.1545	-0.245227	0.162296	0.05625	-0.146756	0.154623	0.158	-0.057116	0.148383	0.34625	-0.276284	0.176254	0.05075	-0.162878	0.136861	0.111	-0.0981555	0.105469	0.162	0.0176236	0.105491	0.43025	-0.00696337	-7.33408	-0.402865	0.929307	8	0	sigmoid	TRUE	-0.0155733	-7.2795	-0.332524	0.949975	8	0	sigmoid	TRUE	0.102791	-8.11358	-0.347273	0.955275	6	0	no_baseline	TRUE	0.0754419	-6.82145	-7.16183	0.377796	0.378297	0.0503688	FALSE	FALSE	-0.12013	-7.16236	-7.40746	0.299724	0.0338166	FALSE	0.340805	-7.59783	-8.10186	0.50178	0.0493871	FALSE	0.926869	0.701759	-0.0490622
p.(A113H)	missense	113	A	H	2x47	TM2	111	-0.541788	0.188137	0.001	-0.0484114	0.137604	0.3495	-0.0564624	0.14988	0.34225	-0.0850599	0.153182	0.27875	-0.171124	0.166161	0.13325	-0.147988	0.134942	0.126	0.00581413	0.188007	0.48675	-0.239566	0.151018	0.05625	-0.334725	0.150353	0.0155	-0.391548	0.16027	0.00575	-0.367063	0.155969	0.0075	-0.287734	0.153969	0.02875	-0.224595	0.150748	0.06125	-0.28341	0.178035	0.04825	-0.230104	0.131676	0.034	-0.213688	0.1099	0.0195	-0.0855146	0.108125	0.19075	0.0512897	-7.60753	-0.223543	0.889629	8	0	sigmoid	TRUE	0.00928599	-7.8814	-0.327184	0.909004	8	0	sigmoid	TRUE	-0.0533568	-7.50179	-0.330754	0.910622	6	0	sigmoid	TRUE	-0.242895	-7.82259	-8.01894	0.252907	0.113584	0.0465662	FALSE	FALSE	-0.00123248	-7.56367	-7.86408	0.346985	0.052717	FALSE	-0.217713	-7.57279	-7.77847	0.27565	0.045313	FALSE	3.83011	0.787109	-1.33237
p.(A113I)	missense	113	A	I	2x47	TM2	111	-0.458724	0.196357	0.00525	-0.0670971	0.140707	0.3	-0.0622131	0.154599	0.331	-0.153294	0.154889	0.1515	-0.280036	0.17211	0.04075	-0.026125	0.140424	0.41075	-0.249532	0.186255	0.08075	-0.31814	0.159785	0.02175	-0.462527	0.161807	0.003	-0.406678	0.15883	0.00675	-0.35422	0.161793	0.012	-0.361537	0.165486	0.01425	-0.30241	0.155128	0.0205	-0.303824	0.186572	0.045	-0.208923	0.13946	0.06075	-0.305082	0.108867	0.00525	-0.0490945	0.107677	0.308	-0.0475533	-5.73435	-0.34303	0.881654	8	0	sigmoid	TRUE	0.0360483	-6.0739	-0.308642	0.72421	8	0	no_plateau	TRUE	0.0529597	-3.87208	-2	0.779355	6	0	no_plateau	TRUE	-0.125381	-5.27166	-5.51451	0.297833	0.148034	0.0392562	FALSE	FALSE	-0.0302098	-5.53913	-5.82532	0.335398	0.0739357	FALSE	-0.331872	-12.4967	-12.6628	0.232179	0.0573313	FALSE	5.30302	0.538192	-0.423066
p.(A113K)	missense	113	A	K	2x47	TM2	111	-0.653305	0.194849	0.0005	0.134053	0.144172	0.16425	0.0412578	0.151445	0.38525	-0.183733	0.153225	0.11075	-0.187164	0.168149	0.1225	-0.0681117	0.138757	0.2895	-0.124948	0.19395	0.243	-0.374602	0.145044	0.00575	-0.322469	0.154067	0.01625	-0.267362	0.16006	0.0395	-0.28816	0.159334	0.032	-0.320135	0.162551	0.02275	-0.286372	0.151807	0.02625	-0.337985	0.19192	0.034	-0.331693	0.137788	0.00925	-0.339542	0.109899	0.00425	-0.069528	0.10244	0.23425	-0.00756048	-7.47606	-0.228689	0.874528	8	0	sigmoid	TRUE	-0.0217515	-6.95572	-0.116726	0.812901	7	1	flat	TRUE	0.162246	-8.97278	-0.0839496	0.771143	6	0	no_plateau	TRUE	-0.321035	-7.12306	-7.29259	0.224721	0.146961	0.0386878	FALSE	FALSE	-0.740089	-7.16969	-7.24228	0.106973	0.056334	FALSE	-0.257624	-8.65137	-8.84242	0.260061	0.051673	FALSE	4.39047	2.1458	-0.0755875
p.(A113L)	missense	113	A	L	2x47	TM2	111	-0.476305	0.189589	0.003	-0.0106026	0.138987	0.4695	-0.0535744	0.144922	0.34975	-0.115046	0.15586	0.2185	-0.198554	0.162579	0.0915	-0.164196	0.124663	0.08625	-0.0192833	0.192086	0.45975	-0.239099	0.145984	0.04725	-0.443608	0.147274	0.0025	-0.256145	0.152412	0.03675	-0.23643	0.156879	0.05675	-0.299267	0.152372	0.0215	-0.252902	0.145433	0.0335	-0.285259	0.174825	0.04425	-0.132925	0.1309	0.143	-0.29671	0.106688	0.00525	-0.0959429	0.101872	0.156	-0.0509004	-8.53279	-0.162433	0.827572	8	0	flat	TRUE	-0.0270582	-6.13225	-0.343332	0.722661	8	0	sigmoid	TRUE	0.133288	-8.65305	-0.151372	0.993156	6	0	sigmoid	TRUE	-0.757704	-8.31362	-8.38355	0.103412	-0.466707	0.0230944	FALSE	FALSE	-0.0739513	-5.96374	-6.22937	0.317965	0.065324	FALSE	-0.186773	-8.43026	-8.64786	0.287983	0.00947382	FALSE	3.73593	0.666196	-1.01213
p.(A113M)	missense	113	A	M	2x47	TM2	111	-0.396579	0.194026	0.01725	0.135366	0.146604	0.17	0.185454	0.158333	0.115	0.0100344	0.163111	0.46125	-0.154896	0.173317	0.16075	0.0427396	0.138713	0.37425	-0.0760462	0.205257	0.34125	-0.105952	0.157404	0.239	0.0329691	0.158127	0.39675	-0.102602	0.160597	0.25275	-0.110734	0.166573	0.24375	-0.176755	0.160442	0.13075	-0.0824689	0.159207	0.298	-0.10347	0.184777	0.27775	-0.0128861	0.145087	0.46725	-0.0645265	0.111045	0.27575	0.016679	0.105946	0.4235	-0.0920309	-8.18252	-0.413133	0.989154	7	1	sigmoid	TRUE	-0.0979555	-8.00532	-0.273411	0.897196	7	1	flat	TRUE	0.055432	-8.00987	-0.449835	0.963876	6	0	no_baseline	TRUE	-0.104593	-7.8594	-8.11127	0.30601	0.106677	0.0502956	FALSE	FALSE	-0.475132	-7.76152	-7.88696	0.174337	0.0695582	FALSE	0.432587	-8.01225	-8.58134	0.533628	0.0665646	FALSE	-0.691919	1.68369	0.993424
p.(A113N)	missense	113	A	N	2x47	TM2	111	-0.568157	0.191383	0.001	0.0154491	0.149391	0.43775	0.0137379	0.165824	0.4725	-0.0738238	0.16214	0.3065	0.00105205	0.172927	0.49075	0.0239605	0.141278	0.4395	-0.162019	0.19372	0.1895	-0.141471	0.152095	0.1755	-0.287384	0.160193	0.03225	-0.260208	0.166124	0.04825	-0.166525	0.160247	0.138	-0.299216	0.163482	0.0325	-0.254595	0.165087	0.05875	-0.296499	0.192423	0.05525	-0.160037	0.146296	0.13	-0.183265	0.113679	0.04375	0.00315426	0.109825	0.4865	-0.0517018	-6.87788	-0.365911	0.834106	8	0	no_plateau	TRUE	-0.035311	-6.62319	-0.378532	0.96616	8	0	sigmoid	TRUE	0.155947	-8.96555	-0.179172	0.97605	6	0	no_baseline	TRUE	0.129492	-5.14038	-5.51097	0.399126	0.51234	0.0815159	FALSE	FALSE	-0.0134492	-6.3024	-6.59676	0.342098	0.0243122	FALSE	-0.0534128	-8.74665	-9.02179	0.342917	0.0206493	FALSE	2.24948	1.51961	-0.124233
p.(A113P)	missense	113	A	P	2x47	TM2	111	-0.662883	0.186804	0	-0.193068	0.142145	0.0745	-0.0558638	0.148604	0.3475	-0.235537	0.151191	0.05475	-0.142227	0.167813	0.18525	-0.296167	0.136751	0.014	-0.130896	0.198049	0.23825	-0.3267	0.146474	0.01675	-0.459249	0.151663	0.00225	-0.299361	0.158425	0.0235	-0.398871	0.161761	0.0065	-0.338895	0.156732	0.012	-0.295986	0.149553	0.0195	-0.390313	0.177732	0.013	-0.384579	0.135845	0.004	-0.40069	0.113869	0.00325	0.0379672	0.10692	0.3505	-0.00824475	-9.3244	-0.0951876	0.540412	8	0	flat	TRUE	0.00213449	-7.08845	-0.122963	0.675089	8	0	flat	TRUE	0.0509246	-5.33571	0.224607	0.521808	6	0	flat	TRUE	-0.698176	-8.94195	-9.02126	0.116068	-0.220602	0.0386799	FALSE	FALSE	-0.716485	-6.93745	-7.01376	0.111986	0.0357114	FALSE	0.156705	-12.5167	-12.9031	0.430565	0.0568394	FALSE	6.31411	0.16839	-0.618457
p.(A113Q)	missense	113	A	Q	2x47	TM2	111	-0.694143	0.196739	0	-0.0707927	0.151302	0.31075	-0.00905461	0.160208	0.4735	-0.136317	0.163996	0.19475	-0.24696	0.183037	0.0725	-0.107156	0.141607	0.20925	0.0270462	0.20438	0.448	-0.207275	0.159597	0.097	-0.558641	0.166705	0.001	-0.379778	0.161117	0.00775	-0.290939	0.163229	0.032	-0.340256	0.166024	0.0195	-0.229305	0.166106	0.078	-0.457883	0.186889	0.0075	-0.257676	0.141608	0.03225	-0.280403	0.115916	0.0065	-0.0946208	0.107584	0.1715	0.0638241	-8.31319	-0.0892084	0.716286	8	0	flat	TRUE	0.035669	-5.72732	-0.23619	0.821174	8	0	no_plateau	TRUE	0.0253389	-7.56442	-0.330691	0.908163	6	0	sigmoid	TRUE	-0.567318	-7.97945	-8.08353	0.148184	-0.0584838	0.0435175	FALSE	FALSE	-0.287887	-6.71295	-6.89347	0.236349	0.0446408	FALSE	-0.0449307	-6.78977	-7.06892	0.346474	0.0517247	FALSE	4.75179	1.20436	-1.27259
p.(A113R)	missense	113	A	R	2x47	TM2	111	-0.646207	0.191395	0.00025	-0.0927947	0.140867	0.236	-0.217062	0.161105	0.083	-0.176061	0.153027	0.115	-0.131368	0.177955	0.2225	-0.186326	0.141311	0.08	-0.254425	0.192492	0.0825	-0.183536	0.152252	0.1125	-0.343588	0.155498	0.011	-0.33175	0.15649	0.015	-0.323932	0.163303	0.023	-0.449178	0.158228	0.00175	-0.392825	0.157125	0.00675	-0.438654	0.182378	0.008	-0.507311	0.142451	0.0015	-0.338602	0.109701	0.004	-0.14875	0.107608	0.076	0.0456205	-7.03904	-0.194687	0.979206	7	1	sigmoid	TRUE	0.0443786	-8.46566	-0.105419	0.623374	8	0	flat	TRUE	-0.00831209	-6.16819	-0.219333	0.825689	6	0	sigmoid	TRUE	-0.309093	-6.88271	-7.05613	0.228923	0.151805	0.0570417	FALSE	FALSE	-0.659572	-8.37486	-8.46086	0.124849	0.0555112	FALSE	-0.395283	-6.23314	-6.38002	0.209689	0.0365977	FALSE	6.22665	0.239657	-1.35542
p.(A113S)	missense	113	A	S	2x47	TM2	111	-0.266106	0.196887	0.084	0.0515198	0.142887	0.33525	-0.0811838	0.150888	0.285	-0.00461397	0.153286	0.48825	0.0372822	0.174015	0.39675	0.0643289	0.135879	0.31075	-0.108134	0.184782	0.265	0.0300188	0.151108	0.4135	0.0680043	0.158366	0.319	-0.130202	0.151467	0.17625	-0.188483	0.158275	0.10525	-0.177474	0.154395	0.118	-0.0852413	0.147704	0.281	-0.11448	0.181866	0.256	0.000300154	0.138785	0.49875	-0.0521979	0.107534	0.3035	-0.0230643	0.105363	0.41075	0.00237824	-7.87391	-0.480544	0.967873	8	0	sigmoid	TRUE	0.0734624	-8.35286	-0.45661	0.968308	8	0	sigmoid	TRUE	-0.0134544	-8.5733	-0.611318	0.946495	6	0	no_plateau	TRUE	0.453812	-7.25994	-7.84463	0.514421	0.534609	0.0433271	FALSE	FALSE	0.509572	-7.67465	-8.30127	0.530771	0.043152	FALSE	0.534915	-8.03157	-8.67768	0.565655	0.0620805	FALSE	-0.779068	0.301655	-0.597577
p.(A113T)	missense	113	A	T	2x47	TM2	111	-0.373989	0.190168	0.02075	0.0641853	0.134107	0.302	0.000962965	0.146474	0.5	-0.0148479	0.145282	0.46075	-0.0731253	0.158275	0.31125	-0.0292207	0.127786	0.3975	-0.023818	0.179819	0.4335	-0.121151	0.137753	0.1795	-0.105761	0.148374	0.22475	-0.0897709	0.146298	0.261	-0.142379	0.150047	0.158	-0.160785	0.149985	0.1375	-0.104474	0.141002	0.2185	-0.111117	0.168763	0.24825	-0.130793	0.128078	0.139	-0.165315	0.101462	0.0425	-0.00413911	0.0987688	0.48775	-0.0221974	-8.27222	-0.370761	0.942855	8	0	sigmoid	TRUE	-0.00639158	-8.11971	-0.365338	0.975133	8	0	sigmoid	TRUE	0.0386967	-8.92495	-0.389103	0.999006	6	0	no_baseline	TRUE	0.00917553	-7.98525	-8.2909	0.351347	0.197856	0.0390491	FALSE	FALSE	0.0598141	-7.82134	-8.1533	0.371369	0.0266492	FALSE	0.151078	-8.53497	-8.91807	0.428271	0.00512804	FALSE	0.37849	0.869135	-0.537121
p.(A113V)	missense	113	A	V	2x47	TM2	111	-0.503465	0.194096	0.002	0.211609	0.144582	0.06675	0.185047	0.151439	0.104	-0.0339732	0.156686	0.4115	-0.0126185	0.168377	0.48925	0.0175011	0.133875	0.44375	-0.0325898	0.195091	0.43075	0.0380575	0.148358	0.3875	-0.0998399	0.15392	0.24925	-0.260822	0.156186	0.0385	-0.133688	0.161274	0.19425	-0.182197	0.159473	0.12425	-0.0678635	0.156056	0.33075	-0.0444717	0.179946	0.4005	-0.0424019	0.14172	0.37925	-0.13625	0.107649	0.08525	0.113762	0.106056	0.13	-0.0857895	-7.84346	-0.32974	0.723837	8	0	sigmoid	TRUE	-0.0233432	-8.04958	-0.408873	0.870902	8	0	sigmoid	TRUE	0.0341675	-8.19336	-0.405742	0.986195	6	0	sigmoid	TRUE	-0.200416	-5.9926	-6.20488	0.268847	0.11774	0.0807652	FALSE	FALSE	-0.108457	-7.68077	-7.93095	0.304314	0.0750632	FALSE	0.236594	-7.74439	-8.17963	0.462485	0.0235863	FALSE	-0.638522	2.45667	0.812756
p.(A113W)	missense	113	A	W	2x47	TM2	111	-0.578877	0.188871	0.00075	-0.101141	0.144327	0.227	-0.0271072	0.149923	0.4255	-0.354832	0.168668	0.013	-0.148781	0.171935	0.178	-0.320318	0.136802	0.013	-0.342091	0.19237	0.04025	-0.170918	0.155834	0.13225	-0.3738	0.161288	0.00875	-0.363658	0.16183	0.01175	-0.354238	0.159685	0.01125	-0.560753	0.159236	0.00075	-0.503002	0.161347	0.00375	-0.469341	0.192716	0.00925	-0.429456	0.146325	0.00275	-0.422681	0.110402	0.002	0.0829824	0.107361	0.20625	-0.00370064	-7.34593	-0.072106	0.704592	8	0	flat	TRUE	0.093048	-8.94474	-0.0525979	0.933891	8	0	flat	TRUE	0.0799574	-8.99916	-0.00402239	0.161763	6	0	flat	TRUE	-1.04612	-7.09233	-7.12973	0.0573696	-0.652556	0.020429	FALSE	FALSE	-0.587764	-8.82477	-8.92458	0.142688	0.0172082	FALSE	-0.924276	-8.3433	-8.39215	0.0777359	0.0740631	FALSE	7.51007	0.719102	0.738983
p.(A113Y)	missense	113	A	Y	2x47	TM2	111	-0.505612	0.19403	0.00225	0.0269438	0.142006	0.4105	-0.146098	0.157212	0.17375	-0.240166	0.154045	0.05225	-0.147534	0.177489	0.1785	-0.0611492	0.138198	0.308	-0.202634	0.184142	0.121	-0.519237	0.157541	0.001	-0.52937	0.166512	0.0015	-0.486504	0.159284	0.00175	-0.325812	0.15967	0.0185	-0.421106	0.162629	0.00425	-0.573254	0.154848	0.001	-0.43573	0.189853	0.0115	-0.259852	0.144618	0.03125	-0.264746	0.112013	0.009	-0.0561215	0.108023	0.28825	0.00509439	-7.23935	-0.144966	0.934939	8	0	flat	TRUE	0.161495	-9.70514	-0.0551008	0.729702	8	0	no_plateau	TRUE	0.0711289	-9.36544	-0.0565912	0.432851	6	0	flat	TRUE	-0.571894	-7.02345	-7.12657	0.146959	-0.25159	0.0176378	FALSE	FALSE	-0.329858	-9.84216	-10.0089	0.221517	0.0592399	FALSE	-0.773608	-5.90371	-5.97131	0.105327	0.0730177	FALSE	6.61935	1.24558	-0.929613
p.(A113del)	deletion	113	A	del	2x47	TM2	111				-0.112803	0.182107	0.254	-0.0761433	0.198306	0.34525	-0.213213	0.191776	0.1235	-0.277383	0.215469	0.0825	-0.263661	0.188342	0.07625	-0.179863	0.225742	0.197	-0.255139	0.216347	0.11275	-0.445478	0.225019	0.0195	-0.25192	0.200192	0.097	-0.28084	0.197179	0.07025	-0.163567	0.206889	0.213	-0.450557	0.218224	0.018	-0.454432	0.237935	0.0235	-0.367299	0.197145	0.0275	-0.413745	0.158831	0.0045	-0.00169523	0.136787	0.49225	2	-12.6057	-0.101219	0.279488	8	0	boundary	TRUE					0	0	fit_fail	FALSE					0	0	fit_fail	FALSE	-0.495637	-8.92572	-9.0461	0.168338		0.0861052	FALSE	TRUE
p.(A113_A115del)	deletion	113	A	del2	2x47	TM2	111	-0.464457	0.216564	0.01625	-0.0333421	0.176723	0.4265	0.175897	0.193356	0.17975	-0.216609	0.200114	0.129	-0.0394669	0.204529	0.42	-0.296372	0.175297	0.04	-0.0872145	0.219832	0.3305	-0.202833	0.194836	0.14075	-0.314816	0.217713	0.067	-0.378604	0.187748	0.02025	-0.24595	0.186269	0.0875	-0.321925	0.185749	0.0365	-0.352372	0.202605	0.0405	-0.572169	0.22933	0.00775	-0.196508	0.186243	0.15175	-0.383368	0.148807	0.00675	0.00480439	0.127781	0.4825	-0.0269042	-3.86957	-2	0.887506	8	0	boundary	TRUE	-0.0380953	-6.73102	0.147566	0.188611	8	0	flat	TRUE					0	0	fit_fail	FALSE	2.55572	-2	-4.55693	0.69342	2.83487	0.0479792	FALSE	TRUE	-0.494906	-9.38539	-9.50595	0.168458	0.187483	FALSE
p.(A113_L114insG)	insertion	113	A	insG	2x47	TM2	111	-0.719492	0.192796	0.00025	-0.115407	0.154591	0.2115	-0.112502	0.164937	0.23775	-0.0785636	0.171282	0.3145	-0.0778841	0.179684	0.31825	-0.0909706	0.14669	0.2475	-0.136101	0.205348	0.2335	-0.369324	0.159298	0.012	-0.217937	0.167599	0.08575	-0.168466	0.167983	0.1435	-0.196516	0.172415	0.11375	-0.273636	0.175491	0.05675	-0.286555	0.169747	0.04225	-0.266316	0.192805	0.07425	-0.243762	0.149938	0.04825	-0.26266	0.120673	0.0145	0.0264797	0.111132	0.39025	-0.0507274	-4.82713	-0.316744	0.860919	8	0	boundary	TRUE	0.033223	-7.27531	-0.192871	0.822453	8	0	sigmoid	TRUE	-0.0178152	-6.63198	0.0184148	0.0906675	6	0	flat	TRUE	-0.237907	-4.82803	-5.0262	0.254758	0.296277	0.0271937	FALSE	FALSE	-0.469938	-7.55291	-7.67965	0.175903	0.0520442	FALSE	0.383215	-12.1724	-12.706	0.516845	0.0349334	FALSE
p.(A113_L114insGS)	insertion	113	A	insGS	2x47	TM2	111	-0.663255	0.193748	0.00025	-0.0922913	0.154199	0.25725	-0.088568	0.153707	0.2775	-0.168926	0.167436	0.14025	-0.0771453	0.181573	0.3265	-0.186917	0.14359	0.09075	-0.108685	0.198996	0.27625	-0.238641	0.156205	0.062	-0.341305	0.158479	0.01525	-0.177673	0.160829	0.121	-0.200912	0.166562	0.10525	-0.285901	0.168118	0.04125	-0.329178	0.164305	0.01975	-0.380619	0.190566	0.0195	-0.353713	0.149941	0.00775	-0.269652	0.12045	0.01375	0.0392339	0.109032	0.347	-0.0140334	-5.25195	-0.262091	0.829792	8	0	sigmoid	TRUE	0.0555717	-8.40466	-0.079539	0.592422	8	0	flat	TRUE	-0.0476447	-6.03289	0.0721264	0.345147	6	0	flat	TRUE	-0.253364	-4.96048	-5.15305	0.249041	0.224583	0.0327558	FALSE	FALSE	-0.653419	-8.20486	-8.29198	0.126307	0.0498607	FALSE	-0.815413	-9.64629	-9.7081	0.0969435	0.065743	FALSE
p.(A113_L114insGSG)	insertion	113	A	insGSG	2x47	TM2	111	-0.699614	0.188899	0	-0.0862888	0.138417	0.24825	-0.111405	0.145148	0.20725	-0.231426	0.150683	0.05025	-0.240727	0.169124	0.06125	-0.31536	0.136561	0.01375	-0.114193	0.190582	0.248	-0.375275	0.139209	0.0045	-0.409219	0.149069	0.00425	-0.302522	0.150068	0.01725	-0.326814	0.159775	0.02075	-0.343873	0.154084	0.00825	-0.278686	0.148033	0.02375	-0.454489	0.180183	0.00775	-0.412757	0.131971	0.0025	-0.300033	0.110337	0.0045	0.0176641	0.100963	0.43275	-0.042075	-5.57843	-0.109986	0.319045	8	0	flat	TRUE	-0.0195221	-8.76802	-0.0726656	0.189735	8	0	flat	TRUE	-5.2805e-05	-5.68804	0.110139	0.410736	6	0	flat	TRUE	-0.900026	-5.71287	-5.76436	0.0777468	-0.385721	0.0336126	FALSE	FALSE	-3	-2	-2.00043	0.000694262	0.0538643	FALSE	-1.71626	-8.90643	-8.9147	0.0137789	0.0530295	FALSE
p.(L114A)	missense	114	L	A	2x48	TM2	112	-0.443151	0.205459	0.01275	0.0149826	0.139626	0.446	-0.165249	0.15341	0.1285	-0.144047	0.148858	0.156	0.0655185	0.171591	0.32475	-0.17149	0.134566	0.08875	0.0586654	0.205976	0.3765	-0.0574708	0.153347	0.353	-0.0531249	0.157431	0.3725	-0.0319097	0.156105	0.4265	-0.194244	0.164887	0.102	0.137768	0.163179	0.193	-0.0506296	0.150634	0.367	-0.0634046	0.182907	0.36325	-0.0158312	0.137785	0.46025	0.00955303	0.110206	0.44975	-0.0528735	0.103348	0.2925	-0.0692588	-7.76961	-0.576904	0.963243	8	0	sigmoid	TRUE	-0.0093492	-8.16259	-0.381969	0.974183	8	0	sigmoid	TRUE	-0.00655836	-8.79792	-0.5684	0.975584	6	0	no_baseline	TRUE	0.458095	-7.18791	-7.77578	0.515737	0.715937	0.0439397	FALSE	FALSE	0.08647	-7.8005	-8.14692	0.381957	0.0281233	FALSE	0.495991	-8.23717	-8.85345	0.553922	0.0351366	FALSE	-0.880621	-1.33364	-0.833967
p.(L114C)	missense	114	L	C	2x48	TM2	112	-0.0611437	0.202355	0.386	-0.000523771	0.140911	0.4915	0.0862693	0.146007	0.2675	-0.085846	0.149464	0.26925	-0.0606302	0.169465	0.364	0.0236618	0.136356	0.43125	0.0151076	0.191576	0.45925	0.0542006	0.143104	0.34625	0.0165117	0.156106	0.4415	0.0233422	0.155411	0.41825	0.0710647	0.164543	0.31425	0.173773	0.162066	0.1345	-0.0410383	0.150514	0.40225	-0.0128803	0.185228	0.484	0.0914759	0.137702	0.24425	0.0357352	0.111463	0.35225	0.021987	0.103994	0.40675	-0.0388643	-8.32132	-0.490912	0.961663	7	1	sigmoid	TRUE	-0.0252329	-8.82741	-0.450772	0.951284	8	0	sigmoid	TRUE	0.0579539	-9.17902	-0.539917	0.976934	6	0	no_baseline	TRUE	0.161704	-7.89962	-8.28898	0.411663	0.0375391	0.104038	FALSE	FALSE	0.179336	-8.58133	-8.98122	0.418219	0.0439979	FALSE	0.692214	-8.3854	-9.15793	0.60734	0.0343711	FALSE	-2.71836	-0.53439	1.00932
p.(L114D)	missense	114	L	D	2x48	TM2	112	-0.68233	0.191011	0.00075	-0.201063	0.134987	0.05825	-0.107089	0.155729	0.2345	-0.237956	0.151536	0.05125	-0.258014	0.168787	0.05075	-0.204206	0.135505	0.0645	-0.253817	0.191706	0.08675	-0.328794	0.150309	0.0135	-0.415778	0.15475	0.00425	-0.30058	0.156322	0.023	-0.373422	0.164426	0.009	-0.486929	0.158945	0.00075	-0.384299	0.145673	0.00375	-0.426751	0.188617	0.0105	-0.447268	0.141997	0.00225	-0.31016	0.107368	0.004	-0.0382591	0.103697	0.3405	0.0134405	-7.65472	-0.125306	0.812685	8	0	flat	TRUE	0.0705819	-9.14717	-0.0354668	0.754259	8	0	flat	TRUE	0.0325259	-3.6971	2	0.189831	6	0	no_baseline	TRUE	-0.581675	-7.66704	-7.7681	0.144365	-0.084654	0.0300659	FALSE	FALSE	-0.708108	-8.78097	-8.85864	0.113809	0.0277537	FALSE	0.264304	-11.9545	-12.4075	0.473222	0.0610955	FALSE	6.98818	-0.169536	-0.607231
p.(L114E)	missense	114	L	E	2x48	TM2	112	-0.619537	0.19512	0	-0.0442354	0.14347	0.36975	0.0032059	0.152253	0.49075	-0.113707	0.153914	0.22375	-0.106314	0.173988	0.2555	-0.0935803	0.136254	0.22625	-0.255942	0.192175	0.08525	-0.280586	0.146882	0.028	-0.251757	0.155904	0.0435	-0.368278	0.157861	0.00975	-0.376695	0.169097	0.01175	-0.319301	0.162216	0.0245	-0.36556	0.149774	0.008	-0.317908	0.1933	0.04175	-0.294335	0.141428	0.01975	-0.310603	0.111197	0.006	0.0393494	0.100439	0.33625	0.00916871	-9.25155	-0.0686482	0.400615	8	0	flat	TRUE	0.0128954	-8.62831	-0.0728687	0.236001	8	0	flat	TRUE	2	-13.0319	0.052895	0.577226	6	0	no_baseline	TRUE	-0.713678	-5.2146	-5.29136	0.112658	-0.27945	0.0365787	FALSE	FALSE	-0.50475	-6.45091	-6.56911	0.165582	0.0851477	FALSE	0.257199	-11.7248	-12.1732	0.470488	0.0569373	FALSE	4.69329	1.3866	0.0559072
p.(L114F)	missense	114	L	F	2x48	TM2	112	-0.23996	0.199293	0.10725	-0.0924128	0.139932	0.242	-0.147214	0.151086	0.14975	0.0654201	0.155903	0.32725	-0.522373	0.166488	0.00275	-0.0271562	0.131465	0.40575	0.0748103	0.188119	0.342	-0.362556	0.151701	0.009	-0.0716103	0.150182	0.32675	-0.122251	0.153642	0.1995	-0.00660484	0.154392	0.49325	-0.0907202	0.157542	0.28825	-0.135041	0.138914	0.1595	-0.169473	0.190599	0.16825	-0.0982568	0.135489	0.2175	-0.114895	0.105321	0.116	-0.0167732	0.0989872	0.42875	-0.140437	-7.14096	-0.549838	0.949741	7	1	sigmoid	TRUE	-0.0222252	-7.62585	-0.441673	0.941923	8	0	sigmoid	TRUE	0.0175081	-8.97378	-0.614144	0.96983	6	0	no_baseline	TRUE	0.18123	-6.66053	-7.06156	0.419181	0.235881	0.0744163	FALSE	FALSE	0.275315	-7.30596	-7.76611	0.454072	0.0490229	FALSE	0.784951	-8.10756	-8.95849	0.627718	0.0416853	FALSE	1.35661	-1.35385	-1.70451
p.(L114G)	missense	114	L	G	2x48	TM2	112	-0.630585	0.192045	0	0.00708839	0.138645	0.475	0.0407107	0.15478	0.40025	-0.211088	0.153646	0.077	-0.172337	0.167185	0.12525	-0.215042	0.137531	0.05025	-0.122128	0.187463	0.25075	-0.0467575	0.140504	0.36325	-0.140302	0.144932	0.156	-0.276367	0.154463	0.02975	-0.131403	0.160848	0.2075	-0.0205349	0.159536	0.4595	-0.156615	0.145291	0.1295	-0.18864	0.181853	0.12825	-0.0138048	0.137017	0.462	-0.183412	0.104152	0.02975	0.00432175	0.102475	0.47325	-0.0163432	-6.45348	-0.414633	0.901194	8	0	sigmoid	TRUE	0.0219692	-7.92615	-0.288657	0.722641	8	0	no_plateau	TRUE	0.0392556	-7.71836	-0.319637	0.891573	6	0	no_baseline	TRUE	0.0197514	-6.23803	-6.54904	0.355579	0.465028	0.0552495	FALSE	FALSE	-0.0068593	-7.38962	-7.68723	0.344734	0.0869443	FALSE	0.162153	-7.45245	-7.84208	0.432782	0.0665642	FALSE	1.52944	-0.340513	1.32726
p.(L114H)	missense	114	L	H	2x48	TM2	112	-0.607043	0.194643	0	-0.113385	0.14741	0.20275	-0.182671	0.163527	0.1175	-0.237188	0.158225	0.05625	-0.292522	0.17638	0.042	-0.0957878	0.142406	0.237	-0.128206	0.19233	0.24125	-0.321783	0.154293	0.01825	-0.256834	0.168133	0.058	-0.488952	0.164205	0.00275	-0.278053	0.18173	0.0605	-0.245531	0.168198	0.0705	-0.245389	0.162106	0.05475	-0.37989	0.184726	0.01825	-0.290037	0.157458	0.027	-0.370163	0.116456	0.00325	-0.0341848	0.106793	0.35925	0.136444	-10.3821	-0.0656129	0.923603	7	1	sigmoid	TRUE	0.0465254	-7.48825	-0.230497	0.74795	8	0	no_plateau	TRUE	0.0496853	-3.93246	2	0.806868	6	0	sigmoid	TRUE	0.376483	-3.65127	-4.18012	0.489593	0.798217	0.069518	FALSE	TRUE	-0.0827503	-6.6961	-6.95773	0.314474	0.0756325	FALSE	0.21663	-12.4053	-12.8281	0.454634	0.0666079	FALSE	5.34907	-0.534952	-1.01371
p.(L114I)	missense	114	L	I	2x48	TM2	112	-0.0531216	0.200283	0.408	-0.0726403	0.141197	0.29575	-0.107102	0.150691	0.2215	-0.0277844	0.154472	0.42925	-0.109696	0.167963	0.24975	-0.13789	0.131225	0.13625	-0.0444227	0.194078	0.40125	-0.0946001	0.147312	0.25925	0.0489033	0.157143	0.359	0.159719	0.154691	0.143	0.129997	0.166654	0.21025	0.125738	0.159334	0.2025	0.0129531	0.149724	0.45375	-0.0204427	0.180753	0.46025	-0.102663	0.140714	0.223	0.0710599	0.110834	0.235	-0.015996	0.101304	0.424	0.00303317	-8.10163	-0.567269	0.976746	8	0	sigmoid	TRUE	0.021272	-8.32653	-0.484435	0.892405	8	0	no_plateau	TRUE	0.0426925	-9.21596	-0.633066	0.972501	6	0	no_baseline	TRUE	0.762533	-7.49308	-8.32483	0.592912	0.630345	0.0438022	FALSE	FALSE	0.42546	-7.66246	-8.22637	0.505262	0.0787725	FALSE	1.35475	-7.82923	-9.20276	0.699794	0.0453002	FALSE	-1.74775	-2.15078	0.0452299
p.(L114K)	missense	114	L	K	2x48	TM2	112	-0.723268	0.190159	0	-0.115512	0.131701	0.16975	0.144971	0.146174	0.15575	-0.0869667	0.150103	0.26675	-0.243558	0.164944	0.05725	-0.0622437	0.131557	0.2995	-0.0102412	0.179374	0.46925	-0.107294	0.141698	0.22675	-0.0987318	0.147227	0.24575	-0.302672	0.153178	0.02025	-0.253842	0.151813	0.0395	-0.236328	0.152997	0.05325	-0.222921	0.147147	0.05625	-0.353891	0.17506	0.01775	-0.192588	0.131505	0.059	-0.329811	0.104994	0.003	0.0150868	0.100889	0.42875	0.0225585	-6.44125	-0.291828	0.884854	8	0	sigmoid	TRUE	0.0391333	-6.92862	-0.171761	0.791455	8	0	no_plateau	TRUE	-0.124084	-3.9594	2	0.507169	6	0	no_plateau	TRUE	0.0539712	-6.19492	-6.52377	0.36925	0.59193	0.0513158	FALSE	FALSE	-0.234786	-6.76003	-6.95934	0.255775	0.0479913	FALSE	0.986248	-11.4495	-12.4784	0.662347	0.0943378	FALSE	2.84516	1.38382	0.148137
p.(L114L)	synonymous	114	L	L	2x48	TM2	112	-0.0975569	0.203626	0.3225	-0.0885223	0.149448	0.2695	0.153822	0.152478	0.151	-0.0230943	0.1596	0.441	-0.0378931	0.175096	0.4175	-0.0759724	0.136893	0.2695	0.0492194	0.201361	0.41075	-0.0710387	0.145233	0.306	-0.0826454	0.154013	0.29525	-0.139485	0.156518	0.17775	-0.065865	0.163247	0.34125	-0.0809736	0.159765	0.31775	0.0316197	0.156146	0.41775	-0.134053	0.187793	0.22575	-0.0320843	0.139543	0.41125	-0.0274851	0.107555	0.4095	-0.0165956	0.106966	0.439	-0.0748417	-7.53611	-0.522795	0.963602	8	0	sigmoid	TRUE	-0.0475237	-7.87021	-0.500985	0.936368	8	0	sigmoid	TRUE	-0.0564564	-9.08522	-0.552274	0.96116	6	0	no_baseline	TRUE	0.240578	-7.05359	-7.49136	0.441582	0.152826	0.0386264	FALSE	FALSE	0.256482	-7.58467	-8.03261	0.447202	0.0541542	FALSE	0.343724	-8.534	-9.04005	0.502835	0.0373951	FALSE
p.(L114M)	missense	114	L	M	2x48	TM2	112	-0.22119	0.195693	0.123	-0.0674094	0.134225	0.289	0.0717305	0.143371	0.2965	-0.127278	0.142912	0.168	-0.0478702	0.156341	0.3775	0.00010132	0.125746	0.49675	0.0500421	0.184153	0.38475	0.0453646	0.138897	0.3615	0.0131455	0.148446	0.44375	-0.01077	0.148555	0.48325	-0.154487	0.151384	0.14075	-0.0390361	0.151893	0.397	-0.0722112	0.144018	0.308	-0.0245296	0.174824	0.44675	-0.0643702	0.129572	0.3055	-0.0112536	0.102031	0.4635	0.00148802	0.097805	0.48275	-0.118402	-8.08304	-0.504127	0.924222	8	0	no_baseline	TRUE	-0.0584599	-7.7856	-0.477641	0.98348	8	0	sigmoid	TRUE	-0.00076	-9.19672	-0.588697	0.967441	6	0	no_baseline	TRUE	0.045318	-7.69874	-8.02302	0.365798	0.0811992	0.0500762	FALSE	FALSE	0.197262	-7.3377	-7.74847	0.425064	0.0240053	FALSE	0.728426	-8.39	-9.19284	0.615656	0.0447517	FALSE	-1.10355	-0.203264	0.147456
p.(L114N)	missense	114	L	N	2x48	TM2	112	-0.52604	0.195328	0.00125	-0.0803699	0.140644	0.267	-0.104536	0.151279	0.22975	-0.203172	0.14971	0.08	-0.264909	0.171418	0.04975	-0.223813	0.140944	0.04925	-0.0886143	0.186548	0.306	-0.107513	0.147388	0.228	-0.134324	0.155715	0.1845	-0.451285	0.153595	0.0035	-0.212167	0.160835	0.084	-0.300514	0.159316	0.02825	-0.420512	0.151766	0.004	-0.343725	0.182679	0.02375	-0.196196	0.13718	0.068	-0.283554	0.110492	0.00625	0.0424633	0.101343	0.32425	0.0100992	-9.00433	-0.114977	0.645714	8	0	flat	TRUE	0.15523	-11.1682	-0.0344504	0.9445	7	1	flat	TRUE	-0.00296693	-6.30242	0.0960272	0.184651	6	0	flat	TRUE	-0.532077	-6.41448	-6.52631	0.157866	-0.191346	0.0375072	FALSE	FALSE	-0.162033	-5.2038	-5.43133	0.283399	0.0519224	FALSE	0.341885	-11.9917	-12.4965	0.50217	0.0760496	FALSE	4.44061	-0.181909	-0.371936
p.(L114P)	missense	114	L	P	2x48	TM2	112	-0.587691	0.191802	0.0005	-0.030948	0.144377	0.41675	-0.0828644	0.150029	0.291	-0.181217	0.159975	0.1195	-0.202907	0.170665	0.10225	-0.305194	0.139009	0.01575	-0.134586	0.204848	0.2355	-0.300533	0.151835	0.02325	-0.370228	0.160367	0.0135	-0.339812	0.162351	0.0175	-0.435497	0.16516	0.0055	-0.382524	0.164992	0.0115	-0.281029	0.155212	0.03125	-0.476514	0.188485	0.00525	-0.501707	0.140629	0.00075	-0.260205	0.113983	0.0125	-0.0556444	0.103818	0.28625	0.00236891	-8.86613	-0.128079	0.659964	8	0	flat	TRUE	0.0151304	-8.76987	-0.0544621	0.198095	8	0	flat	TRUE	-0.117661	-6.12239	0.151776	0.967972	5	1	sigmoid	TRUE	-0.631624	-8.98957	-9.08072	0.131651	-0.229242	0.040706	FALSE	FALSE	-0.790708	-8.4263	-8.49147	0.0968445	0.0637462	FALSE	0.522648	-11.7246	-12.3612	0.562018	0.0962367	FALSE	6.20171	0.84538	-0.872281
p.(L114Q)	missense	114	L	Q	2x48	TM2	112	-0.613139	0.195722	0.001	-0.275273	0.141645	0.02575	-0.229006	0.151085	0.05725	-0.0674574	0.151798	0.3145	-0.277209	0.168608	0.04125	-0.233069	0.133766	0.037	-0.114683	0.189411	0.26	-0.101202	0.150274	0.24225	-0.342966	0.14896	0.0085	-0.178873	0.154118	0.1065	-0.217736	0.161965	0.0825	-0.14398	0.155996	0.176	-0.303529	0.143133	0.014	-0.363156	0.177795	0.01925	-0.170852	0.137311	0.097	-0.258997	0.104292	0.011	-0.0952832	0.101985	0.16075	0.0216429	-6.56682	-0.311775	0.938179	8	0	sigmoid	TRUE	0.0801215	-7.76185	-0.170824	0.894302	8	0	sigmoid	TRUE	-0.00308599	-7.65763	-0.228945	0.859155	6	0	sigmoid	TRUE	-0.0372887	-6.27443	-6.55721	0.332758	0.390542	0.0346139	FALSE	FALSE	-0.189669	-7.68948	-7.90595	0.272785	0.039157	FALSE	-0.294235	-7.48284	-7.6612	0.246118	0.0412914	FALSE	3.99612	-1.85214	-1.52186
p.(L114R)	missense	114	L	R	2x48	TM2	112	-0.561038	0.19914	0.00175	-0.231411	0.143591	0.0465	0.023212	0.153989	0.43225	-0.103902	0.16127	0.249	-0.154157	0.174721	0.16875	-0.362009	0.13947	0.0095	-0.102555	0.195962	0.2845	-0.096876	0.14982	0.25425	-0.286808	0.157982	0.0295	-0.369929	0.160874	0.00925	-0.172211	0.170955	0.158	-0.24312	0.16727	0.0635	-0.345437	0.147566	0.007	-0.363491	0.189022	0.02275	-0.0891318	0.141006	0.248	-0.352381	0.116175	0.00425	-0.0674064	0.107888	0.2535	-0.0375418	-5.5741	-0.41042	0.884302	8	0	sigmoid	TRUE	-0.00847429	-6.62102	-0.267647	0.77635	8	0	sigmoid	TRUE	0.0499617	-6.14735	0.25862	0.70463	6	0	sigmoid	TRUE	0.0851765	-5.36608	-5.71179	0.38166	0.460906	0.0469327	FALSE	FALSE	-0.299118	-6.43479	-6.61152	0.232333	0.0540688	FALSE	0.222149	-12.2096	-12.6358	0.456814	0.104181	FALSE	4.1769	-0.12841	0.353993
p.(L114S)	missense	114	L	S	2x48	TM2	112	-0.631223	0.189457	0.00025	-0.0440062	0.136642	0.3745	-0.0554995	0.143888	0.339	-0.104002	0.145033	0.2205	-0.0948811	0.16749	0.27525	-0.121914	0.129637	0.152	-0.140476	0.184081	0.20225	-0.11391	0.140484	0.1995	0.0407458	0.146194	0.37975	-0.200856	0.14849	0.076	0.0602207	0.153001	0.32825	0.056034	0.152005	0.35	-0.0466223	0.143744	0.36975	-0.11841	0.176009	0.24175	0.0886895	0.131892	0.242	-0.0554938	0.10329	0.2835	0.00787718	0.10148	0.4625	-0.0272203	-6.9969	-0.45484	0.923979	8	0	sigmoid	TRUE	-0.0472952	-7.40087	-0.474433	0.990452	8	0	sigmoid	TRUE	0.026737	-8.31563	-0.471281	0.954416	6	0	no_baseline	TRUE	0.143216	-6.63808	-7.01659	0.404486	0.589131	0.0543131	FALSE	FALSE	0.181018	-7.0552	-7.45611	0.418864	0.0183206	FALSE	0.52697	-7.5301	-8.17007	0.563305	0.0562702	FALSE	-0.492351	-1.46563	1.03019
p.(L114T)	missense	114	L	T	2x48	TM2	112	-0.425199	0.192694	0.009	0.0774087	0.146001	0.2755	-0.104725	0.151932	0.22925	-0.0127848	0.153543	0.4705	-0.131949	0.177257	0.21775	0.136718	0.136605	0.14	0.120898	0.194422	0.25325	-0.00519469	0.145382	0.49575	-0.0555601	0.15556	0.36725	0.0211078	0.156031	0.4215	0.00277176	0.169049	0.485	0.0689596	0.161126	0.32875	-0.0173144	0.147003	0.4495	-0.0113863	0.180173	0.48925	-0.0252761	0.142441	0.4305	-0.0278334	0.109758	0.3955	-0.0185797	0.10807	0.42525	-0.0820838	-7.64609	-0.565368	0.919834	8	0	sigmoid	TRUE	-0.0553874	-7.87804	-0.453048	0.891675	8	0	no_baseline	TRUE	0.157632	-9.02128	-0.453735	0.974214	6	0	no_baseline	TRUE	0.460451	-6.91807	-7.50769	0.516459	0.700341	0.0659153	FALSE	FALSE	0.135221	-7.40731	-7.78119	0.401141	0.0624766	FALSE	0.686827	-8.29875	-9.06681	0.606063	0.0375218	FALSE	-2.13104	-0.356857	-1.41069
p.(L114V)	missense	114	L	V	2x48	TM2	112	-0.0546324	0.200519	0.4055	0.0938628	0.140403	0.22625	0.0422343	0.145154	0.38575	0.14172	0.148727	0.15375	0.0919526	0.169635	0.263	0.0664051	0.12683	0.2865	0.0961342	0.181069	0.2795	0.131291	0.14177	0.1715	0.090951	0.142457	0.246	0.0612464	0.149851	0.31225	0.066014	0.158739	0.315	0.0622608	0.150671	0.329	0.0808595	0.13882	0.265	0.101926	0.173498	0.25875	0.0459601	0.130851	0.3425	0.117159	0.105042	0.11775	0.128747	0.102215	0.08825	-0.132395	-7.9653	-0.629178	0.943706	8	0	no_baseline	TRUE	-0.145738	-7.77974	-0.630217	0.90802	8	0	sigmoid	TRUE	-0.00229805	-8.94035	-0.641199	0.949307	6	0	no_plateau	TRUE	0.489503	-7.25429	-7.86567	0.525202	0.358827	0.0586665	FALSE	FALSE	0.271016	-7.12312	-7.58046	0.452511	0.0748405	FALSE	0.701472	-8.21212	-8.99236	0.609511	0.0597537	FALSE	-4.42982	0.441084	-0.402495
p.(L114W)	missense	114	L	W	2x48	TM2	112	-0.486467	0.191471	0.0035	-0.0369649	0.140769	0.39575	-0.0685851	0.155399	0.32325	-0.0876809	0.161218	0.28175	-0.0593682	0.182	0.37075	0.0236132	0.139244	0.43975	-0.158975	0.191116	0.18475	-0.00517296	0.149801	0.48925	-0.0881501	0.164834	0.2985	-0.0407556	0.162805	0.40975	-0.0847125	0.178915	0.307	-0.118972	0.166649	0.23675	-0.16392	0.153335	0.12675	-0.0548195	0.188504	0.386	-0.0805297	0.137706	0.27225	-0.0467224	0.111315	0.3335	-0.00594481	0.105053	0.47375	-0.172329	-7.53687	-0.753889	0.972089	7	1	sigmoid	TRUE	-0.0278723	-8.38087	-0.402393	0.974871	8	0	sigmoid	TRUE	0.031672	-8.61095	-0.564871	0.978945	6	0	sigmoid	TRUE	0.636082	-7.22859	-7.95498	0.56479	0.937241	0.109197	FALSE	FALSE	0.116759	-8.0912	-8.45452	0.393908	0.0298994	FALSE	0.647245	-7.79662	-8.5321	0.596355	0.0356016	FALSE	-0.0231657	-0.610341	-0.0149287
p.(L114Y)	missense	114	L	Y	2x48	TM2	112	-0.65561	0.182463	0.00025	-0.019097	0.137606	0.447	-0.148639	0.147869	0.147	-0.0940833	0.147251	0.2435	-0.137088	0.168172	0.18625	-0.12075	0.125065	0.14	-0.00810422	0.182725	0.4975	-0.0965138	0.1401	0.24375	-0.144883	0.148665	0.15175	-0.0779569	0.151245	0.301	-0.0883031	0.158207	0.28575	-0.123917	0.158128	0.217	0.0220166	0.146363	0.42075	-0.17618	0.167506	0.13125	0.0379233	0.134071	0.37375	-0.0815445	0.103521	0.19275	-0.0169819	0.100694	0.42825	-0.0100053	-7.13524	-0.482247	0.952001	8	0	sigmoid	TRUE	0.00675386	-7.63908	-0.397635	0.950186	8	0	sigmoid	TRUE	-0.0166251	-7.79961	-0.451749	0.936061	6	0	no_baseline	TRUE	0.364727	-6.56628	-7.08689	0.48565	0.835028	0.0476761	FALSE	FALSE	0.127346	-7.20303	-7.57239	0.398061	0.0402611	FALSE	0.265661	-7.47516	-7.92903	0.473743	0.0589636	FALSE	0.265342	-1.30178	-0.846336
p.(L114del)	deletion	114	L	del	2x48	TM2	112				-0.0385409	0.177611	0.4025							-0.277973	0.226412	0.09375	-0.52405	0.227162	0.00975				-0.174827	0.229448	0.222	-0.439495	0.235539	0.022	-0.481003	0.233429	0.01725				0.496318	0.26545	0.0305	-0.205269	0.225893	0.17375							-0.211122	0.200978	0.1395	-0.0174012	0.123512	0.4465					0	0	fit_fail	FALSE					0	0	fit_fail	FALSE					0	0	fit_fail	FALSE
p.(L114_A115del)	deletion	114	L	del1	2x48	TM2	112	-0.54662	0.216789	0.00425	-0.057092	0.176762	0.3705	-0.0540659	0.195829	0.38225	-0.16382	0.190905	0.18425	-0.255311	0.228041	0.1225	-0.261784	0.210257	0.10125				-0.371387	0.240416	0.05725	-0.485831	0.262122	0.0265	-0.549935	0.244452	0.0125	-0.244284	0.243748	0.1515	-0.138832	0.236669	0.2775	-0.433524	0.21092	0.019	-0.502095	0.251611	0.02275	-0.301511	0.251198	0.112	-0.235626	0.181747	0.0935	-0.048371	0.129537	0.3505	-0.0426305	-8.27799	0.0215017	0.596263	7	1	flat	TRUE					0	0	fit_fail	FALSE	0.147408	-9.44322	-0.164064	0.445281	6	0	no_plateau	TRUE	-3	-14	-14.0004	0.000694654	-2.63869	0.0766489	FALSE	TRUE							-0.0780067	-8.88397	-9.14775	0.332632	0.127994	FALSE
p.(L114_D116del)	deletion	114	L	del2	2x48	TM2	112				-0.0558548	0.18547	0.37425	-0.162142	0.201984	0.20925	-0.216884	0.211388	0.14575				-0.485597	0.239591	0.01625				-0.306974	0.235997	0.0925	-0.140827	0.223947	0.2625				-0.0664244	0.235136	0.38675	0.242593	0.257918	0.17475				-0.84481	0.270998	0.0015	-0.300528	0.235866	0.09525	-0.248316	0.184546	0.08475	-0.0174995	0.129883	0.43875					0	0	fit_fail	FALSE					0	0	fit_fail	FALSE					0	0	fit_fail	FALSE
p.(L114_A115insG)	insertion	114	L	insG	2x48	TM2	112	-0.701779	0.198891	0.00025	-0.105907	0.143131	0.21875	-0.163495	0.14833	0.126	-0.32549	0.155336	0.0185	-0.246174	0.168764	0.05525	-0.432848	0.140196	0.00375	-0.286934	0.190789	0.064	-0.452636	0.148883	0.00275	-0.483835	0.153022	0.00225	-0.535527	0.157026	0.00175	-0.476215	0.168061	0.004	-0.406808	0.159497	0.0055	-0.436405	0.15171	0.002	-0.662203	0.185892	0.002	-0.418507	0.14028	0.00275	-0.407893	0.108415	0.00325	-0.0505828	0.103115	0.30325	-0.0220636	-6.76127	0.0572343	0.199378	8	0	flat	TRUE	0.0977736	-10.7541	-0.0729347	0.68258	8	0	flat	TRUE	-0.012262	-6.02378	0.138612	0.519364	6	0	flat	TRUE	1.26789	-2	-3.29072	0.659746	1.78437	0.0737355	FALSE	TRUE	-0.476941	-10.6382	-10.7632	0.173793	0.0399683	FALSE	0.35799	-12.3182	-12.8341	0.507954	0.0754817	FALSE
p.(L114_A115insGS)	insertion	114	L	insGS	2x48	TM2	112	-0.680608	0.194768	0	-0.0869862	0.136418	0.252	-0.113433	0.151132	0.215	-0.369859	0.158512	0.01225	-0.309632	0.165073	0.0265	-0.406747	0.141579	0.005	-0.403075	0.190187	0.017	-0.467382	0.145463	0.001	-0.214631	0.156716	0.0745	-0.3851	0.151315	0.00625	-0.336196	0.16469	0.0205	-0.435338	0.15684	0.00225	-0.569994	0.149451	0.002	-0.546971	0.189043	0.00375	-0.395492	0.138195	0.004	-0.460878	0.109923	0.002	-0.0710618	0.101294	0.22725	0.0838839	-9.56965	-0.0664691	0.881991	7	1	flat	TRUE	0.108423	-9.80845	-0.0344453	0.794052	8	0	flat	TRUE	0.0317193	-5.57053	0.0691366	0.0273669	6	0	flat	TRUE	-0.62802	-9.44533	-9.53717	0.132539	-0.13272	0.0661798	FALSE	FALSE	-0.732561	-9.56819	-9.64195	0.108552	0.034007	FALSE	0.216975	-12.1653	-12.5882	0.45477	0.0530426	FALSE
p.(L114_A115insGSG)	insertion	114	L	insGSG	2x48	TM2	112	-0.837977	0.188754	0	-0.128885	0.140527	0.16175	-0.223773	0.155414	0.071	-0.418984	0.155218	0.003	-0.361454	0.170979	0.01575	-0.41778	0.138601	0.006	-0.240074	0.194728	0.09725	-0.388336	0.151344	0.0055	-0.47902	0.155655	0.00175	-0.381375	0.154292	0.0075	-0.303309	0.167666	0.028	-0.432546	0.163624	0.0045	-0.417839	0.153101	0.00525	-0.598392	0.181294	0.003	-0.461296	0.140697	0.001	-0.482305	0.109749	0.00175	-0.0547161	0.105203	0.2875	0.121931	-10.4057	-0.0231976	0.516714	8	0	flat	TRUE	0.0501684	-10.2563	0.013585	0.0523915	8	0	flat	TRUE	-0.0610864	-4.83922	0.308652	0.917152	6	0	sigmoid	TRUE	-0.765223	-9.95614	-10.025	0.101897	-0.112555	0.0538385	FALSE	FALSE	2.20491	-2	-4.20761	0.690648	0.0583434	FALSE	-0.577059	-12.702	-12.804	0.152989	0.0616646	FALSE
p.(A115A)	synonymous	115	A	A	2x49	TM2	113	-0.154471	0.193719	0.21475	-0.0620581	0.134456	0.30775	-0.0275203	0.141593	0.415	0.00180713	0.149931	0.486	-0.0552256	0.165843	0.3685	0.0367888	0.127221	0.377	-0.0519863	0.185117	0.37725	0.00200809	0.135586	0.493	-0.0471836	0.146823	0.3825	-0.0722802	0.146208	0.30975	-0.146321	0.158521	0.16975	-0.107049	0.152113	0.244	-0.123399	0.142715	0.1895	-0.129983	0.175033	0.21925	-0.0663867	0.131239	0.30125	-0.0599177	0.10203	0.26525	0.0231032	0.10227	0.39525	-0.0944193	-8.02021	-0.461239	0.961397	8	0	sigmoid	TRUE	-0.106551	-8.35032	-0.451197	0.950762	8	0	sigmoid	TRUE	-0.0235161	-8.98226	-0.479539	0.98978	6	0	no_baseline	TRUE	-0.00631082	-7.85819	-8.15607	0.345148	-0.0371487	0.0366847	FALSE	FALSE	-0.0243799	-8.11332	-8.40233	0.337728	0.0350931	FALSE	0.23173	-8.55704	-8.98921	0.460581	0.0175497	FALSE
p.(A115C)	missense	115	A	C	2x49	TM2	113	0.071978	0.221504	0.362	-0.0262603	0.138796	0.4305	0.0659621	0.15452	0.33625	-0.10515	0.158572	0.23975	-0.0252415	0.178956	0.44675	0.0121751	0.146104	0.47575	-0.0659793	0.201699	0.3525	-0.0459986	0.151395	0.38275	-0.109646	0.155539	0.23875	-0.0457754	0.161181	0.39825	-0.0685353	0.166378	0.33375	-0.0204019	0.161721	0.4515	0.0358579	0.155853	0.39825	0.127691	0.185505	0.225	-0.0707991	0.146117	0.3145	0.0397587	0.110689	0.3485	-0.0459574	0.104449	0.31875	-0.0900816	-8.34288	-0.525087	0.878383	8	0	no_plateau	TRUE	-0.0591717	-7.20774	-0.595998	0.898948	8	0	no_plateau	TRUE	-0.0929684	-8.53798	-0.68349	0.92628	6	0	no_baseline	TRUE	0.269113	-4.98399	-5.44009	0.452074	0.0118264	0.179928	FALSE	FALSE	1.00206	-6.11547	-7.15874	0.632051	0.0847263	FALSE	0.716453	-7.88522	-8.67799	0.612958	0.0680981	FALSE	-1.35668	-0.499425	0.688635
p.(A115D)	missense	115	A	D	2x49	TM2	113	-0.522525	0.191542	0.00425	-0.112354	0.14504	0.2085	-0.0650122	0.15267	0.31375	-0.299374	0.152602	0.02525	-0.177957	0.172316	0.12625	-0.150408	0.135303	0.12675	-0.191895	0.200029	0.155	-0.179884	0.153486	0.11425	-0.254862	0.157117	0.04625	-0.314261	0.159303	0.01925	-0.0622223	0.164793	0.3605	-0.176318	0.158894	0.1245	-0.19345	0.155756	0.096	-0.125285	0.17545	0.2265	-0.141095	0.137118	0.14025	-0.0962412	0.114745	0.18875	-0.0168073	0.103784	0.4315	0.0242989	-6.04142	-0.48869	0.975401	8	0	sigmoid	TRUE	0.0687013	-6.86089	-0.394991	0.881271	8	0	no_plateau	TRUE	-0.0367502	-7.28933	-0.566758	0.956022	6	0	sigmoid	TRUE	0.426395	-5.44107	-6.00565	0.505844	0.763611	0.031104	FALSE	FALSE	0.548125	-6.23401	-6.89038	0.541641	0.0762548	FALSE	0.288424	-6.84819	-7.31695	0.482406	0.055555	FALSE	2.77485	-1.48694	0.912794
p.(A115E)	missense	115	A	E	2x49	TM2	113	-0.561966	0.191095	0.0005	-0.114133	0.144091	0.193	0.0131064	0.144592	0.469	-0.0573956	0.155159	0.344	-0.104992	0.165833	0.24425	-0.177228	0.130629	0.079	-0.135216	0.176664	0.20175	-0.188266	0.139283	0.07825	-0.185928	0.152084	0.09475	-0.239854	0.153715	0.05025	-0.0834733	0.157546	0.2895	-0.12632	0.152665	0.19475	-0.203977	0.145871	0.07175	-0.239284	0.178135	0.08025	-0.0814902	0.134699	0.26125	-0.106243	0.103333	0.13025	-0.0536184	0.0989045	0.28025	-0.0139869	-7.08862	-0.412506	0.971086	8	0	sigmoid	TRUE	0.0554644	-7.51105	-0.405853	0.977745	8	0	sigmoid	TRUE	-0.0424108	-8.00105	-0.512622	0.924144	6	0	no_baseline	TRUE	0.157805	-6.69251	-7.07957	0.410154	0.534462	0.0298824	FALSE	FALSE	0.256071	-7.00461	-7.45228	0.447051	0.0317539	FALSE	0.449613	-7.49628	-8.07788	0.53922	0.066656	FALSE	1.824	-0.244825	0.540733
p.(A115F)	missense	115	A	F	2x49	TM2	113	-0.285291	0.200158	0.0685	-0.0436851	0.143547	0.375	-0.0659472	0.145934	0.306	-0.0209302	0.155705	0.451	-0.125801	0.167581	0.2155	-0.0256479	0.142201	0.40425	-0.135566	0.191012	0.21725	-0.138569	0.149844	0.17075	-0.263945	0.149604	0.0315	-0.26064	0.154738	0.03625	0.0250106	0.166189	0.433	-0.0845069	0.157133	0.291	-0.199832	0.147842	0.0785	-0.10523	0.178153	0.26375	-0.110058	0.136343	0.20175	-0.0537894	0.103552	0.292	0.00595007	0.103811	0.4785	-0.0338675	-6.8546	-0.480126	0.947864	8	0	sigmoid	TRUE	0.0562702	-7.92141	-0.35402	0.948428	8	0	sigmoid	TRUE	-0.0599227	-7.34335	-0.619969	0.967529	6	0	sigmoid	TRUE	0.256492	-6.4901	-6.93804	0.447458	0.356474	0.0450972	FALSE	FALSE	0.232761	-7.33995	-7.77277	0.438428	0.0465261	FALSE	0.523322	-6.55695	-7.19411	0.562219	0.0449281	FALSE	0.962877	-0.344376	-0.0859631
p.(A115G)	missense	115	A	G	2x49	TM2	113	-0.0359629	0.196161	0.4465	-0.168962	0.138588	0.09375	-0.129275	0.146111	0.16875	-0.0858093	0.14671	0.27525	-0.181211	0.162249	0.10675	-0.196605	0.130276	0.056	-0.016123	0.185773	0.4545	-0.0507613	0.13793	0.338	-0.164286	0.148246	0.115	-0.192734	0.150603	0.08575	0.0127393	0.156539	0.4595	-0.119887	0.1507	0.2145	-0.0532732	0.147499	0.3595	-0.138294	0.178293	0.209	0.153807	0.135188	0.1125	0.0291535	0.103657	0.36025	-0.0247141	0.102443	0.399	0.0220091	-7.839	-0.457143	0.986814	8	0	sigmoid	TRUE	0.0780273	-7.68201	-0.438283	0.972331	8	0	sigmoid	TRUE	0.00022742	-8.16587	-0.628603	0.969335	6	0	sigmoid	TRUE	0.306311	-7.35568	-7.83633	0.465441	0.156965	0.0257839	FALSE	FALSE	0.386696	-7.1849	-7.72097	0.492705	0.0389956	FALSE	0.648166	-7.54416	-8.28039	0.596588	0.054334	FALSE	0.251267	-2.37228	-0.27487
p.(A115H)	missense	115	A	H	2x49	TM2	113	0.0312273	0.206755	0.42675	0.282465	0.140181	0.025	0.1707	0.147047	0.105	0.158643	0.153453	0.131	0.158029	0.168669	0.15275	0.131772	0.13274	0.146	0.0628855	0.188376	0.376	0.0430023	0.141553	0.37825	0.0885543	0.149579	0.26675	-0.132048	0.149942	0.18275	0.0619585	0.161166	0.3335	0.00899614	0.153007	0.47175	-0.0302443	0.146905	0.42	-0.0481308	0.168581	0.39025	0.0362752	0.131108	0.375	-0.0913911	0.106931	0.1725	0.0740348	0.0994954	0.21775	-0.162753	-8.50538	-0.545984	0.900131	8	0	sigmoid	TRUE	-0.165536	-8.04885	-0.508843	0.820665	8	0	no_baseline	TRUE	0.142614	-8.88531	-0.437841	0.939786	6	0	no_baseline	TRUE	0.214408	-8.3118	-8.73313	0.431795	-0.00212791	0.061824	FALSE	FALSE	-0.146577	-7.55166	-7.78555	0.289391	0.0770192	FALSE	0.592592	-8.33971	-9.03112	0.582004	0.0574032	FALSE	-3.53054	3.12033	0.26412
p.(A115I)	missense	115	A	I	2x49	TM2	113	0.153537	0.212782	0.2305	-0.329968	0.139654	0.0095	-0.0578307	0.152592	0.34175	-0.138698	0.150373	0.161	-0.303987	0.177081	0.03275	-0.407408	0.143317	0.00725	-0.264086	0.196759	0.08175	-0.291645	0.146386	0.02525	-0.523184	0.155969	0.0015	-0.389926	0.156469	0.007	-0.117409	0.158187	0.22225	-0.416557	0.15623	0.005	-0.693883	0.157967	0.001	-0.566496	0.186412	0.00225	-0.275207	0.137081	0.021	-0.436378	0.110384	0.0025	-0.0027233	0.104433	0.499	0.0496571	-5.62782	-0.202897	0.843927	8	0	sigmoid	TRUE	0.159671	-10.7679	0.00627447	0.774394	7	1	flat	TRUE	-0.0142093	-4.05661	-2	0.675268	6	0	no_plateau	TRUE	-0.150741	-5.21262	-5.44478	0.287935	-0.489587	0.0392265	FALSE	FALSE	-0.631869	-10.8607	-10.9518	0.131516	0.0659522	FALSE	0.509828	-11.863	-12.4898	0.558157	0.0715625	FALSE	7.84919	-0.286344	0.168945
p.(A115K)	missense	115	A	K	2x49	TM2	113	-0.0151025	0.211465	0.48875	-0.0209137	0.139568	0.44675	-0.032781	0.143625	0.40175	-0.170928	0.152884	0.1155	-0.171616	0.166933	0.12725	-0.22749	0.13251	0.043	-0.158259	0.185295	0.1825	-0.27437	0.14099	0.02875	-0.345186	0.149366	0.0095	-0.28917	0.15314	0.02575	-0.0985836	0.156805	0.258	-0.237574	0.15164	0.053	-0.130886	0.15059	0.171	-0.239085	0.172735	0.067	-0.0627698	0.133738	0.319	-0.0910905	0.106791	0.17125	0.0175389	0.0992663	0.41375	-0.0764259	-8.86342	-0.284538	0.817967	8	0	sigmoid	TRUE	-0.0988739	-8.18176	-0.235051	0.514241	8	0	flat	TRUE	-0.0776019	-6.3962	-0.566858	0.980106	6	0	sigmoid	TRUE	-0.341986	-7.29678	-7.45964	0.217447	-0.512193	0.0587752	FALSE	FALSE	-0.78355	-8.1049	-8.17108	0.0982263	0.061151	FALSE	0.328595	-5.96431	-6.46	0.497337	0.0286401	FALSE	2.82222	-0.533259	0.602334
p.(A115L)	missense	115	A	L	2x49	TM2	113	-0.265195	0.218396	0.1075	-0.1545	0.146204	0.12775	-0.143762	0.152772	0.161	-0.0342543	0.158143	0.4105	-0.262373	0.171307	0.05375	-0.426848	0.144075	0.006	-0.347334	0.198993	0.041	-0.327627	0.146437	0.012	-0.311564	0.154439	0.01675	-0.415091	0.155336	0.00425	0.09742	0.164988	0.26975	-0.393845	0.155396	0.0055	-0.476949	0.150699	0.00225	-0.319564	0.184169	0.0375	-0.159357	0.138307	0.103	-0.215352	0.106701	0.02125	0.0076502	0.10314	0.46525	0.0253874	-6.97865	-0.192592	0.843115	8	0	sigmoid	TRUE	0.0685562	-8.21643	-0.113852	0.526863	8	0	flat	TRUE	-0.0832824	-6.16603	-0.362545	0.866578	6	0	sigmoid	TRUE	-0.247386	-5.39949	-5.59421	0.251245	-0.1675	0.0596223	FALSE	FALSE	-0.666914	-8.35024	-8.43493	0.123127	0.0819277	FALSE	-0.142338	-6.04347	-6.27914	0.306015	0.0454289	FALSE	5.28032	-1.16471	0.647086
p.(A115M)	missense	115	A	M	2x49	TM2	113	0.105724	0.203367	0.294	-0.148511	0.139916	0.13075	-0.00788231	0.145156	0.47025	-0.0448974	0.147898	0.36775	-0.164887	0.171173	0.14725	-0.223214	0.135321	0.04925	-0.271693	0.190324	0.0675	-0.457292	0.141346	0.00175	-0.332559	0.152685	0.01575	-0.370496	0.149376	0.007	0.0124655	0.157364	0.4525	-0.387216	0.149556	0.00475	-0.249428	0.147847	0.035	-0.123497	0.174655	0.227	0.00124586	0.135847	0.4795	-0.0453272	0.108744	0.331	0.0147937	0.103491	0.43225	-0.0573943	-5.10996	-0.217253	0.587633	8	0	flat	TRUE	0.00423605	-5.76228	-0.530833	0.932999	8	0	no_plateau	TRUE	0.0179912	-6.51025	-0.561909	0.945826	6	0	sigmoid	TRUE	-0.471452	-4.7603	-4.88666	0.175545	-0.762485	0.0359695	FALSE	FALSE	0.60206	-5.02619	-5.72516	0.555965	0.0422519	FALSE	0.770689	-5.75038	-6.58909	0.624778	0.0655478	FALSE	3.27833	-0.787264	0.974246
p.(A115N)	missense	115	A	N	2x49	TM2	113	-0.132891	0.198635	0.247	-0.0632493	0.137679	0.3075	-0.100355	0.147668	0.231	-0.145604	0.149607	0.15475	-0.21424	0.169902	0.08725	-0.0041762	0.131109	0.489	-0.193647	0.187583	0.13525	-0.216503	0.14118	0.057	-0.250166	0.147922	0.034	-0.12327	0.14856	0.18775	-0.0329834	0.153777	0.41675	-0.0159621	0.158531	0.46925	-0.0468483	0.146858	0.36925	-0.161594	0.180043	0.17425	0.0313502	0.137194	0.4	0.0296582	0.103004	0.36725	-0.0615743	0.101073	0.2485	-0.107835	-7.83673	-0.461451	0.951567	7	1	sigmoid	TRUE	-0.0624902	-7.31634	-0.489066	0.959176	7	1	sigmoid	TRUE	-0.116207	-8.26587	-0.656954	0.959696	6	0	sigmoid	TRUE	0.101117	-7.44508	-7.7996	0.387967	0.0486991	0.0911286	FALSE	FALSE	0.103833	-6.74983	-7.10587	0.38882	0.077963	FALSE	0.639458	-7.50113	-8.23027	0.594378	0.0511314	FALSE	0.691871	-1.7439	0.449899
p.(A115P)	missense	115	A	P	2x49	TM2	113	-0.651455	0.19217	0	-0.166586	0.138703	0.1015	-0.105625	0.143627	0.21325	-0.281487	0.151543	0.027	-0.305277	0.168419	0.02975	-0.267111	0.136355	0.02525	-0.386085	0.187654	0.022	-0.232534	0.140708	0.0485	-0.318714	0.151071	0.013	-0.210551	0.155774	0.0735	-0.380089	0.158736	0.0055	-0.369297	0.1509	0.00425	-0.409061	0.145525	0.004	-0.353718	0.173526	0.01575	-0.0813212	0.128381	0.25925	-0.351656	0.105838	0.004	-0.0292576	0.104096	0.38125	0.019828	-5.66685	-0.0611666	0.32409	8	0	flat	TRUE	0.00953398	-7.15312	-0.123912	0.782909	8	0	flat	TRUE	0.0176898	-7.04817	0.0273019	0.00941545	6	0	flat	TRUE	-0.829199	-10.1161	-10.1761	0.0897412	-0.363053	0.0335246	FALSE	FALSE	-0.687935	-6.87856	-6.9596	0.1183	0.0314145	FALSE	-1.1341	-7.38225	-7.41302	0.0499882	0.0482368	FALSE	5.95753	-1.21651	0.70457
p.(A115Q)	missense	115	A	Q	2x49	TM2	113	-0.10436	0.197272	0.31775	0.0582125	0.146703	0.33625	-0.00429947	0.154704	0.4845	-0.0112535	0.162548	0.48275	0.174507	0.173212	0.1455	0.14573	0.140743	0.14375	-0.0294719	0.194818	0.43375	-0.0849099	0.154861	0.288	-0.235618	0.162186	0.06775	-0.0523512	0.1627	0.3675	-0.100776	0.165514	0.2755	-0.140047	0.16086	0.19325	-0.0981551	0.154385	0.2615	-0.00302493	0.181196	0.4985	-0.0469417	0.144048	0.37175	0.00365339	0.113482	0.482	-0.00762323	0.106428	0.468	-0.112343	-8.43144	-0.424287	0.934414	8	0	sigmoid	TRUE	0.00169313	-8.67274	-0.356455	0.989692	8	0	sigmoid	TRUE	-0.0531109	-8.2095	-0.690972	0.97862	6	0	sigmoid	TRUE	-0.0211247	-8.03087	-8.32147	0.33922	-0.102073	0.039823	FALSE	FALSE	0.0568178	-8.39652	-8.72689	0.370176	0.0176014	FALSE	0.977314	-7.21059	-8.23141	0.661061	0.0397125	FALSE	-1.21128	1.07874	-0.719295
p.(A115R)	missense	115	A	R	2x49	TM2	113	-0.151636	0.206161	0.2365	0.194699	0.148525	0.089	0.0400318	0.150645	0.3895	-0.00261665	0.158387	0.49825	0.0358833	0.197498	0.42175	0.0946522	0.147493	0.248	-0.196614	0.195233	0.1425	0.133591	0.153703	0.1875	-0.0132612	0.176839	0.4735	0.0282741	0.159381	0.4135	0.00321636	0.174116	0.484	-0.376833	0.185921	0.01875	-0.159029	0.15924	0.1495	-0.095284	0.1912	0.30675	0.00763792	0.148798	0.47	0.190293	0.120253	0.05675	0.0529184	0.1065	0.3045	-0.231381	-8.85538	-0.44709	0.781089	8	0	no_baseline	TRUE	-0.0935799	-7.68549	-0.435744	0.868142	8	0	sigmoid	TRUE	-0.00845288	-7.88328	-0.641315	0.989968	6	0	sigmoid	TRUE	-0.168935	-8.78465	-9.00938	0.280894	-0.202607	0.0566945	FALSE	FALSE	0.0689858	-7.51627	-7.85316	0.375018	0.0674483	FALSE	0.916109	-6.95803	-7.92387	0.65166	0.0293548	FALSE	-1.75227	1.14163	0.612301
p.(A115S)	missense	115	A	S	2x49	TM2	113	-0.0853388	0.210961	0.34875	0.140994	0.140172	0.149	0.129887	0.150856	0.1955	0.0197365	0.157595	0.454	0.0987323	0.172571	0.25725	0.16987	0.144513	0.10825	0.0714994	0.198234	0.36	0.012386	0.151529	0.46225	0.0457607	0.159481	0.37025	0.126675	0.159666	0.204	0.0563749	0.172635	0.35875	-0.157734	0.158199	0.15475	-0.00141177	0.1548	0.49725	-0.0490849	0.180007	0.38725	0.122307	0.141176	0.17275	-0.0710996	0.108733	0.243	0.0979822	0.103119	0.154	-0.200172	-8.63349	-0.544442	0.955976	8	0	sigmoid	TRUE	-0.183335	-8.8487	-0.442894	0.861424	8	0	no_plateau	TRUE	-0.251025	-7.90279	-0.492662	0.90348	6	0	sigmoid	TRUE	0.00590187	-8.39421	-8.6982	0.350037	-0.0940681	0.0329353	FALSE	FALSE	-0.0362059	-5.62636	-5.90967	0.333003	0.0847103	FALSE	-0.352516	-7.92567	-8.08527	0.224715	0.0354747	FALSE	-3.21112	1.67015	0.027125
p.(A115T)	missense	115	A	T	2x49	TM2	113	-0.129083	0.196366	0.26025	-0.0244868	0.141124	0.418	-0.0793772	0.146073	0.278	-0.115256	0.148945	0.2035	-0.0712958	0.164254	0.32675	-0.0527171	0.130765	0.319	-0.104307	0.184187	0.278	-0.108357	0.134009	0.20025	-0.252662	0.147342	0.0315	-0.137758	0.145118	0.15475	-0.0595205	0.156182	0.351	-0.156714	0.152267	0.14725	-0.134356	0.143312	0.167	-0.107408	0.169933	0.25175	-0.0270458	0.12917	0.41275	0.0115804	0.103195	0.43525	0.0125227	0.0998252	0.43825	-0.0381148	-7.82895	-0.37932	0.985144	8	0	sigmoid	TRUE	-0.0224488	-7.44873	-0.365618	0.948642	8	0	sigmoid	TRUE	-0.0496806	-8.069	-0.491638	0.966284	6	0	sigmoid	TRUE	0.00317526	-7.42237	-7.72499	0.348945	-0.0530505	0.0197014	FALSE	FALSE	-0.099665	-7.37452	-7.62857	0.307782	0.0402428	FALSE	0.31173	-7.59321	-8.0775	0.491126	0.0413192	FALSE	0.599108	-0.727513	-0.121546
p.(A115V)	missense	115	A	V	2x49	TM2	113	0.287067	0.210601	0.09	-0.0374779	0.14049	0.37825	-0.0162817	0.145284	0.45175	-0.22343	0.146488	0.057	-0.199635	0.162147	0.0905	-0.311769	0.134214	0.01375	-0.00448276	0.19103	0.4815	-0.330488	0.144441	0.01425	-0.298834	0.146511	0.01525	-0.358207	0.147597	0.006	0.100781	0.156494	0.2415	-0.272508	0.15311	0.03425	-0.14046	0.145056	0.14825	-0.136155	0.172122	0.1935	0.0303738	0.130869	0.39625	0.0444613	0.103566	0.299	-0.0181939	0.103091	0.434	-0.00787729	-7.04522	-0.428382	0.864981	8	0	sigmoid	TRUE	-0.0358115	-4.67638	-1.34908	0.964529	8	0	boundary	TRUE	0.0809358	-6.67057	-0.49934	0.896657	6	0	no_baseline	TRUE	0.235174	-6.52844	-6.96279	0.439574	-0.237202	0.077643	FALSE	FALSE	3.22608	-2	-5.22634	0.694544	0.0314314	FALSE	0.48159	-5.95742	-6.56284	0.549441	0.081836	FALSE	2.07073	-1.25956	0.815063
p.(A115W)	missense	115	A	W	2x49	TM2	113	-0.393892	0.198629	0.01925	-0.0597538	0.152071	0.3365	0.021779	0.158881	0.44025	-0.0888675	0.157148	0.28025	-0.170223	0.17427	0.14725	-0.268932	0.149783	0.0355	-0.212328	0.199223	0.12775	-0.276611	0.153764	0.02975	-0.384425	0.160775	0.01	-0.457778	0.158944	0.00325	-0.0991528	0.164528	0.26625	-0.176226	0.157219	0.13	-0.0449665	0.15541	0.391	-0.20484	0.18702	0.1195	0.0528609	0.143788	0.34925	-0.0537321	0.115139	0.30975	0.0194942	0.108145	0.41825	-0.128471	-6.854	-0.276368	0.536099	8	0	flat	TRUE	-0.0393229	-6.75234	-0.381156	0.86008	8	0	sigmoid	TRUE	-0.127672	-6.5466	-0.655429	0.976396	6	0	sigmoid	TRUE	-0.54323	-6.65768	-6.76701	0.154754	-0.334647	0.0655009	FALSE	FALSE	0.0176726	-6.55962	-6.86957	0.354547	0.0541007	FALSE	0.393284	-5.95847	-6.49921	0.520335	0.0331143	FALSE	2.53589	-0.627162	1.24885
p.(A115Y)	missense	115	A	Y	2x49	TM2	113	-0.428938	0.204816	0.01625	-0.185039	0.149021	0.09975	-0.00504021	0.157549	0.49025	0.0456847	0.170128	0.38875	0.00782297	0.182279	0.46875	-0.0933087	0.146614	0.239	-0.148425	0.198062	0.22	-0.185455	0.161516	0.118	-0.231185	0.170909	0.08125	-0.248799	0.167297	0.05775	-0.0728519	0.169568	0.335	-0.202583	0.165003	0.1075	-0.199849	0.171475	0.11575	-0.06395	0.193056	0.36675	-0.172385	0.151925	0.1185	-0.134708	0.115649	0.10425	-0.0265768	0.110173	0.40025	-0.0339599	-7.15984	-0.51171	0.887793	8	0	sigmoid	TRUE	0.0327972	-7.41547	-0.432526	0.870029	8	0	no_plateau	TRUE	-0.109619	-6.76099	-0.555571	0.804305	6	0	no_plateau	TRUE	0.321815	-7.72474	-8.21583	0.470901	0.565444	0.115686	FALSE	FALSE	1.10445	-4.77165	-5.90897	0.6443	0.103527	FALSE	0.458781	-5.31425	-5.90263	0.542188	0.0915428	FALSE	1.55748	0.0092111	-0.180965
p.(A115del)	deletion	115	A	del	2x49	TM2	113				-0.119491	0.20255	0.2805	-0.0119431	0.185636	0.4765	-0.259098	0.209897	0.10625	-0.0630071	0.211557	0.37775	-0.623771	0.198994	0.0015	-0.291944	0.226736	0.086	-0.274978	0.214077	0.09925	-0.448206	0.208612	0.012	-0.175338	0.199827	0.18225	-0.208479	0.22594	0.17175	-0.413707	0.207588	0.0195	-0.246083	0.205681	0.109	-0.257796	0.212577	0.10525	-0.31612	0.206656	0.061	-0.378296	0.161541	0.011	-0.089053	0.128613	0.241	-2	-13.0578	0.0181908	0.0408201	8	0	boundary	TRUE	-0.00874723	-6.58602	-0.356031	0.615104	7	1	no_plateau	TRUE					0	0	fit_fail	FALSE	1.89248	-2	-3.898	0.686555		0.0766976	FALSE	TRUE	2.87094	-2	-4.87152	0.694023	0.210841	FALSE
p.(A115_D116del)	deletion	115	A	del1	2x49	TM2	113	-0.388591	0.231512	0.04075	-0.0174454	0.224658	0.46675	0.0196744	0.182557	0.46	-0.00900332	0.201438	0.48775	-0.280949	0.230249	0.10525	-0.120735	0.219573	0.2795	-0.21651	0.240252	0.17575	-0.220496	0.214871	0.1525	-0.132814	0.214251	0.2675	-0.227903	0.22255	0.1465	-0.260929	0.217378	0.10625	-0.284402	0.206504	0.0845	-0.282859	0.262708	0.1335	-0.190961	0.243348	0.2095	-0.0731616	0.209791	0.369	0.076949	0.180213	0.3315	-0.0247275	0.128113	0.421					0	0	fit_fail	FALSE	0.0286322	-10.3769	0.138204	0.125916	8	0	flat	TRUE					0	0	fit_fail	FALSE									-2.99989	-8.47532	-8.47575	0.000694441	0.130011	FALSE
p.(A115_A117del)	deletion	115	A	del2	2x49	TM2	113				-0.0469626	0.20928	0.415	-0.00636398	0.180043	0.4795	-0.128965	0.213348	0.27125				-0.273418	0.216251	0.094	-0.0476954	0.254347	0.40875	-0.266967	0.23251	0.11775				-0.303577	0.209821	0.0725	-0.170085	0.21843	0.22175	-0.559843	0.245791	0.0065	-0.150337	0.229926	0.25175							-0.25831	0.236898	0.12525	-0.059421	0.137317	0.329					0	0	fit_fail	FALSE					0	0	fit_fail	FALSE					0	0	fit_fail	FALSE
p.(A115_D116insG)	insertion	115	A	insG	2x49	TM2	113	-0.639271	0.199761	0.0005	-0.161706	0.152522	0.126	-0.128327	0.152847	0.18775	-0.146883	0.154696	0.16275	-0.229377	0.175392	0.07775	-0.395011	0.146737	0.008	-0.0921287	0.203197	0.31425	-0.305648	0.156716	0.0275	-0.375024	0.160444	0.00975	-0.459934	0.167877	0.0045	-0.40577	0.166957	0.00725	-0.50362	0.167673	0.001	-0.314884	0.154871	0.01725	-0.406524	0.199469	0.0185	-0.402916	0.152873	0.00525	-0.311877	0.116594	0.0075	-0.0671717	0.105323	0.2445	0.111092	-10.1744	-0.0107375	0.483493	8	0	flat	TRUE	0.119559	-11.2097	-0.0216886	0.341299	8	0	flat	TRUE	-0.0621931	-4.09658	2	0.787277	6	0	no_plateau	TRUE	-0.711218	-10.0705	-10.1476	0.113193	-0.257256	0.0444365	FALSE	FALSE	-0.635039	-10.6545	-10.7451	0.13074	0.0588695	FALSE	0.55632	-12.0267	-12.6894	0.571867	0.100667	FALSE
p.(A115_D116insGS)	insertion	115	A	insGS	2x49	TM2	113	-0.60898	0.199537	0.0005	0.0149026	0.148208	0.4475	-0.0150308	0.152622	0.45725	-0.277356	0.15189	0.03	-0.267177	0.180272	0.0555	-0.313606	0.136433	0.01425	-0.382469	0.19622	0.0275	-0.198403	0.155231	0.09575	-0.375392	0.156437	0.00825	-0.32409	0.158395	0.01975	-0.310126	0.175466	0.037	-0.506454	0.173858	0.002	-0.442975	0.158514	0.00225	-0.374524	0.189507	0.023	-0.39926	0.150157	0.004	-0.390924	0.118169	0.00275	-0.0319759	0.108971	0.3815	-0.00242834	-8.76713	-0.0801515	0.354408	8	0	flat	TRUE	0.103046	-9.3637	-0.0842553	0.759033	8	0	flat	TRUE	-0.0302621	-8.56574	-0.0446547	0.186709	6	0	flat	TRUE	0.609756	-11.3552	-12.0603	0.55824	1.03343	0.0388854	FALSE	TRUE	-0.478209	-9.41027	-9.53494	0.173413	0.0478552	FALSE	0.712406	-2	-2.78938	0.612035	0.0137174	FALSE
p.(A115_D116insGSG)	insertion	115	A	insGSG	2x49	TM2	113	-0.665502	0.196011	0.00025	-0.323159	0.148144	0.01525	-0.0277242	0.155726	0.4195	-0.342689	0.160092	0.019	-0.170339	0.181979	0.1615	-0.53096	0.145591	0.00225	-0.321748	0.207519	0.057	-0.451317	0.157754	0.0025	-0.437547	0.162749	0.005	-0.382737	0.166626	0.0105	-0.320769	0.175121	0.0315	-0.47898	0.169153	0.00225	-0.489507	0.155248	0.00125	-0.533631	0.202383	0.007	-0.493595	0.15159	0.00025	-0.445454	0.117722	0.002	-0.0785262	0.10746	0.2195	0.152425	-9.81916	-0.0367156	0.775772	8	0	flat	TRUE	0.128344	-10.6824	-0.0260998	0.602705	8	0	flat	TRUE	0.010535	-6.2159	0.0796311	0.868476	6	0	flat	TRUE	-0.420627	-9.72321	-9.86298	0.191342	0.0595665	0.0386836	FALSE	FALSE	-0.483697	-10.3306	-10.4539	0.171774	0.0482217	FALSE	-3	-14	-14.0004	0.000729982	0.0290552	FALSE
p.(D116A)	missense	116	D	A	2x50	TM2	114	-0.119464	0.203736	0.286	-0.0369385	0.136965	0.38775	0.0612317	0.142485	0.32125	-0.197139	0.140277	0.0715	-0.0948123	0.165898	0.266	-0.0546708	0.131632	0.30925	-0.162361	0.181361	0.16325	-0.0649157	0.139099	0.314	-0.357278	0.146761	0.00875	-0.297569	0.143587	0.01525	-0.287784	0.155694	0.02725	-0.23356	0.149463	0.05525	-0.258281	0.138028	0.0255	-0.23309	0.171226	0.07075	-0.167901	0.131093	0.083	-0.169774	0.102523	0.0355	-0.00873826	0.0989741	0.4595	-0.101139	-7.51215	-0.3147	0.947058	8	0	sigmoid	TRUE	-0.0481274	-7.40265	-0.398066	0.957852	8	0	sigmoid	TRUE	-0.0590756	-8.09938	-0.241156	0.736397	6	0	flat	TRUE	-0.322136	-8.04093	-8.2101	0.224335	-0.387981	0.0295594	FALSE	FALSE	-0.02491	-6.9962	-7.28495	0.337516	0.033311	FALSE	-0.303794	-7.85809	-8.03326	0.242538	0.0541924	FALSE	2.90513	0.869972	0.506377
p.(D116C)	missense	116	D	C	2x50	TM2	114	-0.0584952	0.203508	0.403	0.156012	0.143571	0.12275	0.0927	0.150216	0.2625	-0.0536743	0.154796	0.35575	-0.00307308	0.170265	0.4905	-0.0199929	0.134067	0.43525	-0.00544983	0.189277	0.48475	-0.0441068	0.153581	0.384	0.126564	0.157098	0.19975	-0.245616	0.15459	0.0445	-0.317576	0.167221	0.026	-0.0563947	0.158592	0.3665	-0.116293	0.152021	0.21175	-0.152003	0.172552	0.17225	0.0235799	0.136494	0.41575	-0.0283302	0.110902	0.39925	-0.0734086	0.103748	0.2135	-0.05251	-7.15212	-0.402266	0.930298	8	0	sigmoid	TRUE	-0.0488292	-8.16035	-0.320583	0.950485	8	0	sigmoid	TRUE	-0.0592614	-8.01239	-0.598597	0.882316	6	0	no_plateau	TRUE	0.106382	-6.70942	-7.06689	0.390045	-0.0204311	0.0455628	FALSE	FALSE	-0.168427	-7.96033	-8.18526	0.280931	0.028158	FALSE	0.340678	-6.8681	-7.37205	0.501734	0.10997	FALSE	-0.710225	1.53652	0.394296
p.(D116E)	missense	116	D	E	2x50	TM2	114	-0.0608812	0.208529	0.39	-0.0862485	0.14923	0.2715	-0.0334396	0.148898	0.40025	-0.229265	0.157988	0.0645	-0.127161	0.170448	0.21225	-0.0960673	0.135251	0.2175	-0.105771	0.190075	0.28575	-0.021173	0.14939	0.4465	-0.367698	0.152669	0.008	-0.299123	0.157542	0.02225	0.0174343	0.158929	0.44825	-0.114021	0.158608	0.2345	-0.170071	0.151093	0.1175	-0.0617447	0.175647	0.3695	-0.00464709	0.141183	0.49475	-0.037464	0.111409	0.36475	0.0631489	0.10609	0.26875	-0.110987	-6.70827	-0.353749	0.838882	8	0	sigmoid	TRUE	-0.00283761	-6.97248	-0.485969	0.962985	8	0	sigmoid	TRUE	-0.0411185	-7.25677	-0.57381	0.916022	6	0	sigmoid	TRUE	-0.16713	-6.58229	-6.80774	0.28159	-0.291558	0.0495489	FALSE	FALSE	0.383924	-6.47942	-7.01353	0.491789	0.0402244	FALSE	0.437943	-7.20299	-7.776	0.535398	0.0824733	FALSE	1.21873	-1.18796	0.680153
p.(D116F)	missense	116	D	F	2x50	TM2	114	-0.326273	0.197778	0.04425	-0.0120973	0.143143	0.46775	-0.0311727	0.152773	0.411	-0.142831	0.164485	0.17675	-0.0119773	0.171916	0.4795	-0.00326219	0.142707	0.47225	-0.0782947	0.192538	0.3285	-0.0250353	0.148122	0.4365	-0.402294	0.159539	0.006	-0.426917	0.158676	0.005	-0.35647	0.178954	0.01825	-0.10418	0.174769	0.273	-0.187722	0.153391	0.10075	-0.117365	0.18377	0.247	-0.0507119	0.143386	0.36	-0.171538	0.115079	0.0505	0.025137	0.109804	0.40275	-0.0444946	-6.79732	-0.285854	0.8655	8	0	sigmoid	TRUE	-0.0535453	-5.73524	-0.430845	0.7539	8	0	no_plateau	TRUE	0.204995	-8.84481	-0.165431	0.870642	6	0	no_baseline	TRUE	-0.304554	-6.56148	-6.7364	0.230531	-0.16359	0.0401161	FALSE	FALSE	0.0257109	-5.5064	-5.82047	0.357761	0.0616338	FALSE	0.14672	-7.77967	-8.16023	0.426491	0.0684736	FALSE	1.95307	0.665193	-0.494331
p.(D116G)	missense	116	D	G	2x50	TM2	114	-0.150983	0.193214	0.2155	0.0406864	0.133914	0.356	-0.000741822	0.140172	0.494	-0.0155536	0.146952	0.45975	-0.0851373	0.164777	0.29675	-0.072926	0.126452	0.25475	-0.147045	0.176677	0.1855	-0.090239	0.138515	0.25625	-0.117527	0.147384	0.19925	-0.0860968	0.148194	0.27025	-0.0849889	0.151998	0.284	-0.155524	0.150245	0.14775	-0.160251	0.138513	0.1085	-0.027273	0.166547	0.45075	-0.0729259	0.128518	0.28225	-0.106699	0.100456	0.1225	0.0310174	0.09931	0.348	-0.143922	-8.7959	-0.365812	0.975137	8	0	sigmoid	TRUE	-0.140952	-7.41141	-0.41006	0.979558	8	0	sigmoid	TRUE	-0.131695	-8.4904	-0.432989	0.93915	6	0	sigmoid	TRUE	-0.366194	-8.7205	-8.87593	0.209205	-0.40052	0.0174992	FALSE	FALSE	-0.166284	-7.11428	-7.34008	0.281758	0.0175912	FALSE	-0.128582	-8.50304	-8.74452	0.311662	0.0326594	FALSE	0.301725	0.226965	0.244651
p.(D116H)	missense	116	D	H	2x50	TM2	114	0.174973	0.208943	0.201	-0.101084	0.131935	0.201	0.0253595	0.14335	0.42625	-0.184261	0.144788	0.092	0.00401166	0.162494	0.4755	-0.0899933	0.129717	0.21575	-0.253522	0.177202	0.066	-0.0335788	0.139243	0.40175	-0.229866	0.148708	0.05325	-0.401946	0.149804	0.005	-0.0717498	0.155876	0.3205	-0.0353143	0.156399	0.41875	-0.0665908	0.139464	0.3195	-0.0252159	0.172397	0.45725	-0.0275596	0.128801	0.41325	-0.0508006	0.104935	0.29675	-0.0822484	0.101131	0.1825	-0.0375724	-7.14181	-0.444361	0.968494	8	0	sigmoid	TRUE	-0.0451648	-6.9753	-0.467782	0.943299	8	0	sigmoid	TRUE	0.150568	-7.03613	-0.496689	0.989173	6	0	sigmoid	TRUE	0.204052	-6.60172	-7.01666	0.427881	-0.15623	0.0345226	FALSE	FALSE	0.160586	-6.58248	-6.97119	0.410999	0.0418077	FALSE	1.08599	-5.9684	-7.08863	0.675311	0.0342397	FALSE	0.862569	-0.867701	1.64032
p.(D116I)	missense	116	D	I	2x50	TM2	114	-0.318007	0.191361	0.03975	-0.118071	0.142352	0.19125	0.0401887	0.152759	0.3995	-0.11692	0.161679	0.2275	-0.142659	0.172857	0.18825	-0.21505	0.140007	0.05075	-0.297048	0.194918	0.05675	-0.455144	0.152223	0.0025	-0.36603	0.157328	0.00825	-0.441958	0.155775	0.00425	-0.307459	0.168991	0.03075	-0.391708	0.162864	0.00775	-0.439968	0.148831	0.00325	-0.475154	0.185297	0.007	-0.159058	0.140607	0.12275	-0.47722	0.112432	0.00175	-0.0896089	0.101394	0.169	-0.0435793	-5.9491	-0.119523	0.31656	8	0	flat	TRUE	0.038092	-8.29929	-0.0851572	0.776605	8	0	flat	TRUE	0.00870135	-3.52778	2	0.290852	6	0	sigmoid	TRUE	-1.11141	-6.00611	-6.03848	0.0499372	-0.978714	0.0414809	FALSE	TRUE	-0.635319	-8.25026	-8.34072	0.130671	0.0296123	FALSE	0.370536	-12.1281	-12.6528	0.512402	0.0400091	FALSE	6.34562	1.43558	0.602182
p.(D116K)	missense	116	D	K	2x50	TM2	114	-0.261901	0.204519	0.08925	-0.170692	0.155875	0.12325	0.000160668	0.156688	0.49275	-0.245947	0.175737	0.076	-0.137839	0.182236	0.2085	-0.118199	0.14011	0.18125	-0.124774	0.191479	0.23825	-0.125654	0.15158	0.2015	-0.282575	0.166781	0.03975	-0.206824	0.166801	0.09625	-0.338594	0.177963	0.02175	-0.129114	0.173114	0.22375	-0.294865	0.162458	0.031	-0.301581	0.192935	0.0495	-0.139672	0.148307	0.168	-0.227371	0.11977	0.023	-0.00277095	0.114591	0.49075	0.0358243	-9.94994	-0.080424	0.622826	8	0	flat	TRUE	0.0150506	-4.95681	-0.77924	0.967961	8	0	boundary	TRUE	2	-12.848	-0.0116238	0.932791	5	1	no_baseline	TRUE	-0.700231	-9.98299	-10.062	0.115611	-0.623639	0.0337491	FALSE	FALSE	3.06965	-2	-5.07002	0.694365	0.0225685	FALSE	2.75679	-2	-4.75755	0.729435	0.104246	FALSE	3.37769	-0.29749	0.215395
p.(D116L)	missense	116	D	L	2x50	TM2	114	-0.157273	0.194618	0.208	0.144516	0.137404	0.12875	-0.064583	0.146701	0.311	-0.104617	0.149643	0.22825	-0.0434965	0.172364	0.39775	-0.201011	0.128386	0.054	-0.200966	0.188354	0.12025	-0.196213	0.139128	0.07825	-0.363875	0.150821	0.0065	-0.500343	0.150695	0.00225	-0.376816	0.157722	0.00775	-0.354066	0.15272	0.008	-0.245106	0.143834	0.0335	-0.313467	0.174259	0.0275	-0.167154	0.125575	0.08125	-0.368016	0.105615	0.00325	-0.115352	0.102767	0.1085	-0.00948689	-6.7851	-0.182324	0.776608	8	0	flat	TRUE	-0.0185164	-7.01503	-0.311421	0.940365	8	0	sigmoid	TRUE	-0.0239373	-7.02684	-0.257237	0.90248	6	0	sigmoid	TRUE	-0.434734	-6.72903	-6.86496	0.18687	-0.46277	0.039907	FALSE	FALSE	-0.14153	-6.84658	-7.08258	0.291355	0.0298783	FALSE	-0.264139	-7.70974	-7.89848	0.257554	0.0413835	FALSE	4.41515	1.85394	-0.387776
p.(D116M)	missense	116	D	M	2x50	TM2	114	-0.211805	0.204267	0.145	-0.120515	0.141153	0.19025	-0.0884986	0.152659	0.2705	-0.081567	0.159569	0.2935	-0.280173	0.16826	0.036	-0.152707	0.132524	0.10575	-0.201058	0.187829	0.12825	-0.154388	0.151757	0.14575	-0.353895	0.150678	0.01	-0.341029	0.154902	0.012	-0.316227	0.162985	0.02325	-0.255772	0.160067	0.04375	-0.171386	0.146556	0.11	-0.228937	0.180826	0.08775	-0.062058	0.133795	0.3195	-0.154269	0.107155	0.055	-0.0333744	0.108516	0.3645	0.0780566	-10.8819	-0.174556	0.581274	8	0	sigmoid	TRUE	-0.0625819	-6.79363	-0.365879	0.83957	8	0	sigmoid	TRUE	-0.000249154	-7.01113	-0.428941	0.930729	6	0	no_plateau	TRUE	-0.453026	-5.6177	-5.74879	0.181171	-0.42653	0.0612226	FALSE	FALSE	-0.123255	-7.55355	-7.79731	0.298499	0.0667394	FALSE	0.26949	-6.49254	-6.94889	0.47521	0.0550386	FALSE	3.506	-0.771579	-0.329811
p.(D116N)	missense	116	D	N	2x50	TM2	114	-0.0717563	0.198538	0.36825	-0.089943	0.130029	0.226	0.0869176	0.140415	0.25675	-0.195985	0.145375	0.07425	-0.197213	0.158559	0.0865	-0.160276	0.126854	0.083	-0.155899	0.178357	0.16175	-0.116012	0.132181	0.1865	-0.27239	0.146927	0.0245	-0.284631	0.143853	0.01925	-0.12693	0.149086	0.18875	-0.263354	0.146969	0.0295	-0.0620749	0.132289	0.32075	-0.165701	0.167708	0.14275	-0.0672636	0.126512	0.291	-0.0129194	0.0982958	0.458	-0.0497169	0.0981948	0.28975	-0.0701886	-7.15171	-0.284399	0.956675	8	0	sigmoid	TRUE	-0.0617145	-7.5933	-0.386753	0.973821	8	0	sigmoid	TRUE	-0.0154447	-8.27277	-0.369902	0.906639	6	0	sigmoid	TRUE	-0.320965	-7.03038	-7.19993	0.224745	-0.434517	0.0217066	FALSE	FALSE	-0.0364954	-7.03589	-7.31906	0.332887	0.0259721	FALSE	0.0447281	-7.97526	-8.29923	0.384154	0.0485655	FALSE	2.00036	-0.532168	1.30901
p.(D116P)	missense	116	D	P	2x50	TM2	114	-0.177002	0.192384	0.1775	-0.164131	0.140651	0.1065	-0.0324505	0.154943	0.4135	-0.207541	0.149793	0.07325	-0.164722	0.17223	0.144	-0.295183	0.133859	0.0155	-0.249325	0.184812	0.085	-0.292085	0.149263	0.0265	-0.308194	0.160065	0.027	-0.506298	0.150024	0.0015	-0.270971	0.160017	0.04075	-0.142702	0.157214	0.173	-0.345766	0.148175	0.00875	-0.235855	0.179646	0.0815	-0.25389	0.143937	0.036	-0.326419	0.109392	0.0055	-0.0572146	0.105314	0.2825	-0.0375484	-6.44508	-0.141154	0.424134	8	0	flat	TRUE	-0.0216933	-6.31824	-0.348996	0.942427	8	0	sigmoid	TRUE	2	-13.1018	-0.0672094	0.541094	6	0	no_plateau	TRUE	0.749114	-11.4698	-12.2901	0.590183	0.740808	0.0599169	FALSE	TRUE	-0.0880003	-6.16386	-6.42311	0.312394	0.0291816	FALSE	-0.508121	-9.96346	-10.0809	0.173074	0.0545557	FALSE	5.20507	-0.382108	0.794858
p.(D116Q)	missense	116	D	Q	2x50	TM2	114	0.298912	0.20535	0.075	-0.0379188	0.138158	0.38675	0.00600764	0.147888	0.4895	-0.16123	0.151316	0.132	-0.0567845	0.17148	0.36275	-0.135937	0.133798	0.13425	-0.206502	0.184216	0.12175	-0.165658	0.146935	0.11325	-0.256905	0.149893	0.0345	-0.418041	0.15865	0.0045	-0.284093	0.163609	0.034	-0.352189	0.157347	0.01125	-0.235505	0.146477	0.0455	-0.0387929	0.17089	0.412	-0.0151576	0.132944	0.45375	-0.0863544	0.109102	0.193	0.0187428	0.105593	0.41525	-0.0111929	-6.88526	-0.18906	0.838107	7	1	flat	TRUE	-0.0529592	-6.90841	-0.435947	0.931339	8	0	sigmoid	TRUE	0.00684307	-6.10954	-0.413768	0.943608	6	0	no_plateau	TRUE	-0.621838	-7.04811	-7.14114	0.134072	-1.10606	0.0626237	FALSE	FALSE	0.164058	-6.54275	-6.93351	0.41234	0.0439658	FALSE	0.197294	-5.62857	-6.03936	0.446946	0.0389674	FALSE	2.63077	0.0897119	0.610845
p.(D116R)	missense	116	D	R	2x50	TM2	114	-0.154538	0.195987	0.21725	-0.0057268	0.139867	0.484	0.00693358	0.145918	0.48275	-0.167704	0.153929	0.128	-0.126162	0.165283	0.21175	-0.151573	0.12985	0.1055	-0.261715	0.187169	0.07025	-0.152057	0.151296	0.15275	-0.452357	0.154757	0.00225	-0.296291	0.153313	0.0195	-0.193913	0.162599	0.1065	-0.348507	0.15688	0.0135	-0.453147	0.148529	0.00375	-0.390132	0.177239	0.013	-0.396782	0.136356	0.00275	-0.456654	0.110199	0.00175	-0.0530359	0.101909	0.2925	0.0289071	-10.9946	-0.0874565	0.330975	8	0	flat	TRUE	-0.045156	-4.00474	-2	0.76888	8	0	boundary	TRUE	0.11941	-9.6296	-0.0578675	0.657319	6	0	flat	TRUE	-0.643	-10.4442	-10.5332	0.128878	-0.673771	0.0478584	FALSE	FALSE	2.54564	-2	-4.54688	0.692984	0.0325316	FALSE	-0.453978	-9.37387	-9.50471	0.190076	0.0473599	FALSE	5.45236	1.75824	0.202962
p.(D116S)	missense	116	D	S	2x50	TM2	114	-0.00707065	0.205243	0.4955	0.0501178	0.136623	0.3375	0.0489197	0.143007	0.35475	0.0526808	0.149177	0.35075	0.0615474	0.166667	0.32975	0.0931602	0.132256	0.22275	-0.130699	0.184906	0.2245	0.147711	0.143458	0.15175	-0.113053	0.152442	0.22125	-0.29287	0.147966	0.02125	-0.115908	0.156999	0.22025	0.0302213	0.162855	0.41775	-0.0826144	0.142609	0.2835	-0.0495221	0.177926	0.3905	0.019189	0.132449	0.42975	-0.106799	0.107701	0.1355	0.0828494	0.101952	0.18525	-0.10843	-7.28355	-0.429336	0.941525	7	1	sigmoid	TRUE	-0.121765	-7.69985	-0.521937	0.884948	8	0	sigmoid	TRUE	-0.100557	-7.76704	-0.543983	0.941263	6	0	sigmoid	TRUE	-0.201921	-8.40094	-8.61264	0.268276	-0.380159	0.0591153	FALSE	FALSE	0.34687	-7.05191	-7.56012	0.479309	0.0712921	FALSE	0.228355	-7.53575	-7.9658	0.459256	0.049011	FALSE	-1.29833	1.10229	0.328932
p.(D116T)	missense	116	D	T	2x50	TM2	114	-0.020964	0.207094	0.4735	0.0270233	0.136257	0.40925	-0.0317346	0.143787	0.4035	0.0309091	0.150957	0.414	-0.139641	0.166065	0.17925	-0.23483	0.136242	0.03125	-0.216127	0.18403	0.11075	-0.0279636	0.145736	0.424	-0.377668	0.155145	0.00975	-0.410503	0.15358	0.003	-0.300013	0.160202	0.0265	-0.272898	0.156892	0.032	-0.371054	0.147029	0.00625	0.0167981	0.17302	0.43925	-0.0341193	0.133936	0.40625	-0.256253	0.107581	0.00725	-0.0607945	0.101754	0.2635	-0.0493394	-5.93093	-0.295938	0.86637	7	1	sigmoid	TRUE	-0.0245986	-7.39059	-0.319941	0.906338	8	0	sigmoid	TRUE	-0.101703	-5.61434	-0.381118	0.99241	5	1	sigmoid	TRUE	-0.407158	-8.73136	-8.87488	0.195673	-0.571502	0.108858	FALSE	FALSE	-0.178997	-7.34947	-7.57016	0.276868	0.0424388	FALSE	-0.192781	-5.46857	-5.68382	0.285572	0.0826029	FALSE	2.95661	0.754718	-0.132289
p.(D116V)	missense	116	D	V	2x50	TM2	114	-0.304878	0.192585	0.0455	-0.0174682	0.143504	0.45275	0.0665613	0.150966	0.32525	-0.165819	0.159513	0.14125	-0.0667996	0.170793	0.3365	-0.10975	0.139433	0.20225	-0.253326	0.187492	0.0745	-0.118688	0.147494	0.19825	-0.490667	0.160763	0.0015	-0.350998	0.161307	0.015	-0.293877	0.167676	0.03475	-0.179328	0.160914	0.12675	-0.291946	0.157341	0.027	-0.36563	0.179465	0.02	-0.0664849	0.138509	0.30825	-0.348433	0.111856	0.00275	-0.0867876	0.10811	0.1955	0.0419035	-9.71218	-0.182315	0.854128	7	1	sigmoid	TRUE	0.0394666	-7.35918	-0.210921	0.844401	8	0	sigmoid	TRUE	0.160326	-9.47062	-0.0858192	0.919906	6	0	no_baseline	TRUE	-0.367443	-9.73073	-9.88579	0.208784	-0.247874	0.0584743	FALSE	FALSE	-0.18194	-7.57524	-7.79476	0.27574	0.0551753	FALSE	-0.302914	-9.32863	-9.5041	0.242867	0.0263762	FALSE	3.83659	1.35597	0.869054
p.(D116W)	missense	116	D	W	2x50	TM2	114	-0.238733	0.187036	0.0905	-0.00180109	0.13307	0.49975	-0.0998971	0.147474	0.23675	-0.130481	0.151821	0.18175	-0.154078	0.166213	0.15325	-0.093613	0.131809	0.21175	-0.18758	0.183911	0.1445	-0.130862	0.140805	0.1625	-0.282303	0.148414	0.0185	-0.329823	0.151812	0.011	-0.403379	0.157508	0.004	-0.233488	0.152433	0.05925	-0.212757	0.147687	0.06425	-0.240039	0.178096	0.0695	-0.0579041	0.133439	0.3195	-0.2488	0.106747	0.0125	-0.00759709	0.10006	0.47875	0.0233167	-6.93262	-0.245208	0.929923	8	0	sigmoid	TRUE	-0.0246469	-5.91985	-0.452461	0.947936	8	0	no_plateau	TRUE	0.0325195	-7.96675	-0.156472	0.870753	6	0	flat	TRUE	-0.154199	-7.05545	-7.28618	0.286593	-0.100775	0.0351484	FALSE	FALSE	0.267001	-5.44578	-5.90052	0.45105	0.0339809	FALSE	-0.390102	-8.02666	-8.17504	0.211477	0.0320368	FALSE	3.25237	0.176218	-0.515784
p.(D116Y)	missense	116	D	Y	2x50	TM2	114	-0.221448	0.191621	0.11925	0.190828	0.143619	0.0855	0.156544	0.148623	0.13125	-0.01147	0.151229	0.46425	-0.118865	0.169407	0.22725	-0.0854258	0.132331	0.24425	-0.0386249	0.194089	0.40125	-0.00525126	0.14657	0.47825	-0.124761	0.154999	0.2065	-0.217926	0.154462	0.0685	-0.233557	0.160242	0.0655	-0.184879	0.156832	0.11525	-0.148679	0.150119	0.14975	-0.18361	0.178902	0.14075	-0.0886946	0.137298	0.24375	-0.0694097	0.108701	0.24975	0.0170261	0.102276	0.4185	-0.0576418	-7.10541	-0.36593	0.934569	8	0	sigmoid	TRUE	-0.0394316	-7.70957	-0.384084	0.814166	8	0	sigmoid	TRUE	-0.114393	-7.08628	-0.497227	0.886688	6	0	sigmoid	TRUE	-0.0546876	-6.63517	-6.90972	0.325813	-0.0185483	0.0389887	FALSE	FALSE	-0.072984	-7.32841	-7.59448	0.31835	0.0733825	FALSE	0.0319387	-6.70425	-7.02155	0.378785	0.0670883	FALSE	0.400274	2.20763	0.567766
p.(D116del)	deletion	116	D	del	2x50	TM2	114	-0.549066	0.219005	0.005	-0.140361	0.190703	0.22925	0.0413229	0.177635	0.4075	-0.273428	0.193569	0.06925	-0.180038	0.189387	0.16475	-0.368766	0.180946	0.017	-0.216521	0.208578	0.141	-0.254921	0.205343	0.10375	-0.391566	0.205126	0.02725	-0.224416	0.19766	0.126	-0.260525	0.205181	0.0935	-0.534068	0.237251	0.01025	-0.27658	0.194182	0.0735	-0.281325	0.228207	0.10725	-0.218938	0.187635	0.11675	-0.324285	0.16016	0.02	0.0335232	0.12979	0.39425	4.10243e-05	-10.2584	-0.0776637	0.315978	7	1	flat	TRUE	0.0149928	-4.09279	-2	0.799975	7	1	boundary	TRUE	-0.0681523	-8.2165	0.222144	0.947788	5	1	sigmoid	TRUE	-1.07616	-10.1078	-10.1428	0.0538324	-0.712407	0.134312	FALSE	TRUE	2.6422	-2	-4.64319	0.693376	0.0628584	FALSE	-3	-2	-2.00043	0.000729982	0.172635	FALSE
p.(D116_A117del)	deletion	116	D	del1	2x50	TM2	114	-0.464127	0.249546	0.02675				-0.036824	0.174649	0.41675	-0.113887	0.191581	0.26875	-0.180462	0.201618	0.17875	-0.341564	0.195945	0.03525	-0.29309	0.218795	0.08175	-0.286021	0.198705	0.06775	-0.356708	0.216808	0.0485	-0.400188	0.185453	0.013	-0.25231	0.205592	0.103	-0.327951	0.224556	0.06575							-0.207714	0.194922	0.13875	-0.267421	0.188344	0.07025	0.0101068	0.136524	0.46675					0	0	fit_fail	FALSE					0	0	fit_fail	FALSE					0	0	fit_fail	FALSE
p.(D116_L118del)	deletion	116	D	del2	2x50	TM2	114	-0.264043	0.234907	0.12875	-0.151972	0.185145	0.20075	-0.0267021	0.17597	0.44675	-0.0993023	0.192274	0.297	-0.120276	0.194164	0.258	-0.182241	0.172277	0.1375	-0.221127	0.21319	0.13775	-0.0377846	0.211648	0.42875	-0.216192	0.210296	0.1475	-0.458914	0.195929	0.00775	-0.284707	0.203245	0.0715	0.12276	0.252077	0.32525	-0.244043	0.194795	0.09375	-0.144526	0.222837	0.251	-0.175766	0.17608	0.15275	-0.226522	0.156647	0.068	0.00320233	0.129379	0.488	-0.0639734	-8.73791	-0.181046	0.374844	7	1	flat	TRUE	-0.0850448	-7.69311	-0.297805	0.864473	7	1	sigmoid	TRUE					0	0	fit_fail	FALSE	-1.45845	-6.10777	-6.12262	0.0233829	-1.37971	0.115381	FALSE	TRUE	-0.357044	-7.29278	-7.45099	0.212179	0.134295	FALSE
p.(D116_A117insG)	insertion	116	D	insG	2x50	TM2	114	-0.663084	0.201787	0	-0.00118029	0.147023	0.4905	0.0358962	0.150368	0.39525	-0.0723115	0.157261	0.30975	-0.130152	0.169814	0.20525	-0.150291	0.136378	0.116	-0.245098	0.188819	0.09225	-0.245459	0.156806	0.05675	-0.24156	0.165499	0.06175	-0.455864	0.163916	0.00475	-0.305698	0.169176	0.0285	-0.414727	0.167374	0.006	-0.351104	0.160076	0.012	-0.330614	0.192872	0.036	-0.271952	0.143951	0.02675	-0.30079	0.114519	0.00625	0.0645461	0.108756	0.257	0.0412246	-9.50083	-0.120865	0.817346	8	0	flat	TRUE	-0.0402506	-8.55662	-0.137891	0.735166	8	0	flat	TRUE	0.0197589	-3.7205	2	0.198454	6	0	no_baseline	TRUE	-0.661821	-9.40125	-9.48685	0.12439	-0.184046	0.0348612	FALSE	FALSE	-0.871576	-8.31656	-8.37132	0.0823404	0.0273161	FALSE	0.312374	-11.857	-12.3418	0.491365	0.0595391	FALSE
p.(D116_A117insGS)	insertion	116	D	insGS	2x50	TM2	114	-0.71488	0.191095	0	-0.126415	0.142008	0.167	-0.0753295	0.148963	0.2925	-0.269975	0.154277	0.037	-0.134205	0.164125	0.1875	-0.188452	0.137444	0.081	-0.204402	0.193378	0.13275	-0.290562	0.148746	0.02825	-0.295055	0.154988	0.02625	-0.294087	0.149847	0.02075	-0.363802	0.15874	0.01125	-0.468179	0.155936	0.00225	-0.309405	0.149858	0.018	-0.224058	0.185704	0.09375	-0.300694	0.13445	0.01425	-0.335386	0.108087	0.00325	-0.0232456	0.102762	0.39625	0.0184212	-9.73647	-0.038557	0.30187	8	0	flat	TRUE	0.00809224	-9.41878	-0.0626485	0.40193	8	0	flat	TRUE	0.0213263	-5.90558	0.131951	0.369479	6	0	flat	TRUE	-3	-2	-2.00043	0.000694654	-2.47043	0.0401312	FALSE	TRUE	-0.744494	-9.32591	-9.39783	0.106059	0.0410416	FALSE	-3	-2	-2.00043	0.000729982	0.0603694	FALSE
p.(D116_A117insGSG)	insertion	116	D	insGSG	2x50	TM2	114	-0.732956	0.19135	0.00025	-0.199011	0.148509	0.085	-0.0390595	0.14527	0.39825	-0.318421	0.158024	0.02	-0.232613	0.171377	0.0705	-0.388796	0.143255	0.00825	-0.272539	0.198352	0.07575	-0.345856	0.146918	0.009	-0.517472	0.156397	0.0005	-0.377881	0.151696	0.0065	-0.301066	0.16284	0.0275	-0.410684	0.16003	0.00425	-0.420531	0.155685	0.005	-0.385472	0.189108	0.01475	-0.352133	0.142734	0.006	-0.375902	0.112597	0.00325	-0.0940892	0.108249	0.172	-0.0254396	-6.8827	-0.117881	0.390992	8	0	flat	TRUE	0.0152873	-9.2233	-0.119394	0.85422	7	1	flat	TRUE	0.0188089	-6.31834	0.216397	0.746077	6	0	flat	TRUE	-0.681907	-6.58178	-6.66385	0.119736	-0.13426	0.0506896	FALSE	TRUE	-0.620882	-9.35244	-9.44565	0.134235	0.0551116	FALSE	0.220071	-12.4505	-12.8754	0.455994	0.0899019	FALSE
p.(A117A)	synonymous	117	A	A	2x51	TM2	115																															-0.206225	0.418192	0.313																							0	0	fit_fail	FALSE					0	0	fit_fail	FALSE					0	0	fit_fail	FALSE
p.(A117C)	missense	117	A	C	2x51	TM2	115	0.0699264	0.20668	0.3455	-0.0271978	0.142901	0.4275	-0.0659307	0.150249	0.328	0.111124	0.150734	0.21975	0.0974282	0.176112	0.2705	0.0316384	0.135504	0.399	-0.0228515	0.190645	0.447	-0.0773145	0.147504	0.28675	0.007055	0.15625	0.46725	0.0502406	0.157109	0.36925	0.0683207	0.16854	0.339	0.0866453	0.164709	0.29775	0.0243553	0.157499	0.4265	0.0554054	0.180117	0.36975	-0.12913	0.144528	0.16925	-0.00177037	0.104589	0.49325	0.088601	0.105892	0.184	-0.0681283	-8.27124	-0.541843	0.975393	8	0	sigmoid	TRUE	-0.0109683	-8.22942	-0.494256	0.922008	8	0	sigmoid	TRUE	-0.0268503	-8.92046	-0.652418	0.968998	6	0	no_baseline	TRUE	0.288027	-7.81785	-8.28634	0.458917	0.0327921	0.0338742	FALSE	FALSE	0.186766	-7.96286	-8.36724	0.421063	0.0691543	FALSE	0.887201	-7.94713	-8.88727	0.646844	0.0450536	FALSE	-2.44131	-0.362215	-0.692525
p.(A117D)	missense	117	A	D	2x51	TM2	115	-0.485438	0.199082	0.0055	-0.0762952	0.140151	0.26675	-0.112889	0.150529	0.2195	-0.202855	0.153505	0.08275	-0.21143	0.164459	0.07875	-0.304093	0.134803	0.0165	-0.132372	0.19331	0.237	-0.354593	0.140503	0.0085	-0.377719	0.149985	0.00525	-0.37203	0.150507	0.007	-0.358239	0.155561	0.00925	-0.329434	0.148549	0.01175	-0.396573	0.14845	0.00375	-0.348875	0.187119	0.027	-0.315148	0.131623	0.00925	-0.283781	0.106588	0.007	-0.0137345	0.103082	0.44425	-0.0383736	-5.73253	-0.193312	0.724584	8	0	flat	TRUE	0.0525259	-9.79498	-0.157841	0.742111	8	0	sigmoid	TRUE	0.0602475	-9.57302	-0.0851443	0.818425	6	0	flat	TRUE	-0.671321	-10.3816	-10.4655	0.122171	-0.371192	0.0428229	FALSE	FALSE	-0.384652	-8.76271	-8.91267	0.202927	0.0574144	FALSE	-0.613213	-9.48056	-9.57526	0.143163	0.0248087	FALSE	5.92821	0.098779	-0.68725
p.(A117E)	missense	117	A	E	2x51	TM2	115	-0.612121	0.199396	0.00025	-0.139962	0.142213	0.1425	0.05398	0.15684	0.367	-0.194218	0.167411	0.11775	-0.122332	0.17575	0.236	-0.241259	0.142453	0.04425	-0.0246289	0.200937	0.437	-0.263859	0.157097	0.04475	0.0880429	0.162997	0.2915	-0.314246	0.159777	0.0195	-0.202547	0.167791	0.10375	-0.216831	0.158457	0.079	-0.187196	0.155176	0.10525	-0.240079	0.194309	0.0995	-0.0161381	0.142802	0.45225	-0.120398	0.112752	0.1265	-0.00587287	0.108209	0.4805	0.0091086	-7.24704	-0.461317	0.956632	8	0	sigmoid	TRUE	0.0661438	-6.82405	-0.411346	0.885745	8	0	sigmoid	TRUE	0.0312564	-7.36484	-0.526517	0.944151	6	0	sigmoid	TRUE	0.313022	-6.6658	-7.15095	0.467813	0.739835	0.0447129	FALSE	FALSE	0.146897	-6.31236	-6.69302	0.40569	0.0747324	FALSE	0.874864	-6.3597	-7.28894	0.644712	0.0691734	FALSE	2.09189	-0.496148	0.816818
p.(A117F)	missense	117	A	F	2x51	TM2	115	-0.0189765	0.224446	0.47975	-0.017348	0.141269	0.4625	0.0918569	0.154814	0.27125	0.0555702	0.159888	0.35225	0.0632626	0.174781	0.33	0.0210284	0.130777	0.4375	0.125836	0.193129	0.24625	0.0912525	0.156618	0.27725	-0.00704663	0.154026	0.49075	0.0182601	0.160653	0.43875	0.078496	0.164669	0.31	-0.00539416	0.162787	0.49375	-0.10734	0.143715	0.2285	-0.181152	0.180257	0.14425	0.0230146	0.139967	0.4255	0.00709962	0.111935	0.46725	0.019474	0.104297	0.4115	-0.0305759	-8.69559	-0.610934	0.981594	7	1	sigmoid	TRUE	-0.0599557	-8.43108	-0.499716	0.941774	8	0	sigmoid	TRUE	-0.0226676	-9.02762	-0.671432	0.865326	6	0	no_plateau	TRUE	0.622325	-6.98976	-7.70502	0.561398	0.455993	0.100824	FALSE	FALSE	0.21788	-8.02612	-8.44961	0.432858	0.0508762	FALSE	0.550094	-8.41595	-9.07385	0.570078	0.111579	FALSE	-2.46936	0.845639	-0.208045
p.(A117G)	missense	117	A	G	2x51	TM2	115	-0.415636	0.194027	0.009	0.0468798	0.141237	0.34975	-0.0290275	0.152703	0.41425	0.0559282	0.158947	0.3595	0.0438542	0.176689	0.38525	-0.0138197	0.140748	0.46775	-0.0561797	0.191663	0.36775	-0.0782127	0.16146	0.30325	0.150545	0.161328	0.168	0.060638	0.155762	0.3245	-0.104432	0.162779	0.254	0.0575227	0.160287	0.34825	-0.109374	0.156101	0.23675	-0.0803664	0.191643	0.337	-0.0480385	0.146664	0.36875	0.0285888	0.114579	0.385	-0.00530857	0.108607	0.48675	-0.0338758	-8.42337	-0.581839	0.868984	8	0	no_baseline	TRUE	-0.0184983	-8.80108	-0.45854	0.96818	7	1	sigmoid	TRUE	-0.0567833	-8.95734	-0.556666	0.971287	6	0	no_baseline	TRUE	0.418389	-7.83354	-8.39231	0.503292	0.648716	0.104759	FALSE	FALSE	0.0654259	-8.372	-8.70697	0.373603	0.0727654	FALSE	0.312959	-8.42146	-8.90657	0.491581	0.0330969	FALSE	-1.88659	0.102972	-0.170009
p.(A117H)	missense	117	A	H	2x51	TM2	115	-0.626985	0.200727	0.00025	-0.183343	0.141247	0.08375	-0.223228	0.151279	0.06475	-0.245404	0.152636	0.04975	-0.131763	0.168546	0.1975	-0.164502	0.129912	0.08875	-0.250138	0.198047	0.09225	-0.339013	0.142592	0.00925	-0.170744	0.153383	0.1195	-0.339678	0.157624	0.01075	-0.257809	0.157303	0.05125	-0.265576	0.15031	0.03625	-0.273034	0.14864	0.0255	-0.265512	0.177379	0.0545	-0.301768	0.135433	0.014	-0.220924	0.111886	0.01975	-0.0320301	0.104375	0.374	0.0598946	-7.12978	-0.281902	0.99502	7	1	sigmoid	TRUE	0.0525761	-7.56471	-0.268653	0.954792	7	1	sigmoid	TRUE	0.155431	-9.17085	-0.196387	0.8612	6	0	no_baseline	TRUE	0.0235407	-6.63744	-6.9504	0.357095	0.465217	0.0572113	FALSE	FALSE	-0.0120309	-7.57567	-7.87073	0.342666	0.0664061	FALSE	-0.0400187	-9.00691	-9.2884	0.348535	0.0521967	FALSE	4.73768	-1.52241	-0.515764
p.(A117I)	missense	117	A	I	2x51	TM2	115	0.0687073	0.22013	0.36525	-0.062136	0.141093	0.315	-0.277613	0.156073	0.038	-0.000589544	0.158054	0.49525	-0.0356788	0.170681	0.418	0.1653	0.134508	0.092	0.0931894	0.197674	0.316	0.0256393	0.153338	0.4265	0.052513	0.158524	0.359	-0.0370279	0.157894	0.418	-0.0329389	0.160067	0.42575	-0.0868292	0.160379	0.29525	0.0982211	0.153599	0.25125	-0.00040579	0.186302	0.4845	0.0746397	0.143558	0.288	0.156051	0.110604	0.076	0.0512071	0.108129	0.31075	-0.0224279	-7.39841	-0.675796	0.982466	7	1	sigmoid	TRUE	0.0578998	-8.22116	-0.622838	0.926181	8	0	no_baseline	TRUE	0.0264807	-8.54196	-0.618545	0.929414	6	0	no_plateau	TRUE	0.846743	-6.42577	-7.3303	0.608718	0.592727	0.0705269	FALSE	FALSE	0.738464	-7.46248	-8.27379	0.587644	0.0968173	TRUE	0.993846	-7.83026	-8.86606	0.663423	0.075641	FALSE	-2.58539	-2.07072	-2.36683
p.(A117K)	missense	117	A	K	2x51	TM2	115	-0.774662	0.191192	0	-0.191739	0.13598	0.06975	0.00718127	0.148336	0.48475	-0.188664	0.153462	0.1015	-0.165162	0.166919	0.1435	-0.196337	0.131295	0.062	-0.15887	0.185193	0.17925	-0.301453	0.141594	0.01625	-0.34242	0.146803	0.0085	-0.223479	0.156475	0.06175	-0.392734	0.160001	0.00675	-0.318626	0.149667	0.0175	-0.448996	0.147574	0.003	-0.397515	0.177906	0.01325	-0.248732	0.130447	0.02775	-0.435628	0.105381	0.0015	-0.0548899	0.101555	0.2805	0.0475484	-8.80179	-0.177172	0.722928	8	0	no_baseline	TRUE	0.183131	-10.1672	-0.0880476	0.635508	8	0	sigmoid	TRUE	-0.131615	-5.65748	-0.0207632	0.371319	6	0	flat	TRUE	-0.24601	-8.83173	-9.02695	0.251754	0.343343	0.0641865	FALSE	FALSE	-0.197611	-8.6732	-8.88657	0.269761	0.0852223	FALSE	0.809488	-12.0138	-12.8859	0.632616	0.0510908	FALSE	5.67349	0.683239	-0.238351
p.(A117L)	missense	117	A	L	2x51	TM2	115	0.0481125	0.209405	0.39425	-0.0758343	0.138686	0.2795	0.0737641	0.152701	0.305	0.105223	0.151868	0.229	-0.022979	0.170047	0.45	0.00939928	0.132548	0.47275	-0.0458328	0.192111	0.38725	-0.00431904	0.148364	0.4895	-0.020573	0.162148	0.45725	0.0887542	0.15462	0.25975	-0.0532133	0.164898	0.37725	-0.0854696	0.164743	0.30625	0.120089	0.15222	0.2015	-0.0310018	0.180348	0.43325	-0.126973	0.133558	0.15825	-0.0698177	0.105268	0.22225	0.0144474	0.103899	0.429	-0.0689702	-7.97015	-0.585294	0.923226	8	0	sigmoid	TRUE	-0.0261548	-8.30617	-0.504748	0.954961	8	0	sigmoid	TRUE	-0.0429726	-9.05313	-0.634361	0.978394	6	0	no_baseline	TRUE	0.438123	-7.60052	-8.17367	0.509543	0.204702	0.0681378	FALSE	FALSE	0.418366	-7.75449	-8.31324	0.503	0.047347	FALSE	0.635824	-8.27625	-9.00243	0.593448	0.0331854	FALSE	-1.64712	0.179516	-0.146579
p.(A117M)	missense	117	A	M	2x51	TM2	115	0.264015	0.205267	0.1015	-0.018116	0.141662	0.4415	-0.125943	0.145038	0.1865	0.0222549	0.152285	0.434	0.0368575	0.169488	0.39575	-0.0118724	0.133199	0.458	0.24197	0.192874	0.092	0.0866878	0.145141	0.269	0.129467	0.154087	0.1915	-0.218484	0.156318	0.06675	-0.0416149	0.162731	0.396	-0.0344319	0.15311	0.42275	0.0831121	0.150968	0.28	-0.0761607	0.177812	0.31925	-0.0998732	0.140897	0.22525	0.114411	0.105891	0.12875	0.0734301	0.101819	0.20825	0.00157538	-8.44954	-0.663794	0.975753	8	0	sigmoid	TRUE	-0.027419	-8.51745	-0.549405	0.961597	8	0	no_baseline	TRUE	0.197827	-9.10169	-0.566617	0.999223	6	0	no_baseline	TRUE	1.74378	-6.80591	-8.55746	0.683028	1.29446	0.0491172	TRUE	FALSE	0.36481	-7.90276	-8.42342	0.485404	0.0521525	FALSE	5	-4.09259	-9.09259	0.730705	0.0148912	FALSE	-2.31834	-0.52709	-1.89333
p.(A117N)	missense	117	A	N	2x51	TM2	115	-0.637561	0.188827	0.00025	-0.00103769	0.135112	0.49725	0.0339879	0.145285	0.4115	-0.0959213	0.148929	0.25375	-0.15526	0.166198	0.1615	-0.175734	0.13436	0.084	0.0508988	0.188732	0.39225	-0.0559707	0.142587	0.343	-0.357079	0.151499	0.00675	-0.250052	0.153634	0.041	-0.284257	0.157218	0.03	-0.19653	0.155336	0.09575	-0.203697	0.144491	0.07	-0.121553	0.176147	0.23575	-0.0868642	0.129424	0.24475	-0.110276	0.105406	0.126	0.0508561	0.101269	0.2935	0.0580309	-7.09039	-0.359738	0.891272	8	0	no_baseline	TRUE	0.0540321	-8.05859	-0.355227	0.926527	8	0	sigmoid	TRUE	0.0457428	-7.70209	-0.341055	0.974506	6	0	sigmoid	TRUE	0.151282	-6.67707	-7.0603	0.407624	0.603534	0.0627354	FALSE	FALSE	0.0929948	-7.67066	-8.02067	0.384539	0.0590776	FALSE	0.0867242	-7.3278	-7.67436	0.401714	0.0272452	FALSE	1.87908	0.615563	-0.540747
p.(A117P)	missense	117	A	P	2x51	TM2	115	-0.641634	0.197875	0	-0.119597	0.142921	0.187	-0.0311175	0.154329	0.41375	-0.253101	0.160075	0.0525	-0.160943	0.175028	0.15625	-0.135746	0.143422	0.1505	-0.183237	0.199644	0.164	-0.213795	0.153735	0.07825	-0.47542	0.155511	0.0025	-0.19722	0.154244	0.08825	-0.291339	0.168303	0.0365	-0.382728	0.156058	0.0065	-0.294096	0.154628	0.02175	-0.398964	0.195222	0.018	-0.281628	0.141288	0.0165	-0.358358	0.111674	0.0025	0.0597202	0.103904	0.268	-0.0427368	-8.17792	-0.0887649	0.0811512	8	0	flat	TRUE	0.0827439	-10.3291	-0.0732597	0.714162	8	0	flat	TRUE	0.0117899	-5.32797	0.191896	0.575334	6	0	flat	TRUE	0.648476	-11.7668	-12.5033	0.56779	1.1048	0.0690608	FALSE	TRUE	-0.544949	-10.2405	-10.3495	0.154191	0.0377333	FALSE	-3	-2	-2.00043	0.000729982	0.0588	FALSE	5.22862	0.428813	-0.24514
p.(A117Q)	missense	117	A	Q	2x51	TM2	115	-0.538595	0.19946	0.00225	-0.00581352	0.143133	0.487	-0.133561	0.15229	0.1805	-0.211717	0.154919	0.08175	-0.0785373	0.175588	0.3265	-0.112292	0.137835	0.17775	0.0532576	0.195634	0.3885	-0.194489	0.148116	0.0945	-0.0934218	0.155798	0.2655	-0.181627	0.157265	0.11275	-0.179991	0.165509	0.131	-0.0737081	0.15565	0.31425	-0.0796581	0.153618	0.2985	-0.196883	0.185159	0.1285	-0.0184553	0.138898	0.451	-0.0349511	0.110865	0.37075	-0.0986327	0.107932	0.1655	0.0471014	-7.1261	-0.479261	0.974329	8	0	sigmoid	TRUE	0.10137	-8.24543	-0.38658	0.974519	8	0	sigmoid	TRUE	0.0587136	-8.00801	-0.509149	0.986058	6	0	sigmoid	TRUE	0.403562	-6.41637	-6.96446	0.49851	0.756849	0.0431546	FALSE	FALSE	0.407832	-7.73643	-8.28759	0.499612	0.0354321	FALSE	0.584856	-7.29161	-7.97687	0.579883	0.0290273	FALSE	0.808971	-1.01659	-0.729652
p.(A117R)	missense	117	A	R	2x51	TM2	115	-0.660827	0.196605	0	-0.1108	0.140469	0.1995	-0.0720774	0.155273	0.312	-0.207496	0.144196	0.06425	-0.239037	0.176307	0.0725	-0.268768	0.132307	0.0205	-0.141977	0.191537	0.21175	-0.346475	0.155225	0.0135	-0.455538	0.157529	0.00325	-0.347343	0.157775	0.013	-0.324493	0.171546	0.028	-0.438592	0.160714	0.0025	-0.549951	0.157585	0.001	-0.635705	0.192246	0.00175	-0.406631	0.147134	0.0045	-0.377552	0.112989	0.0035	0.00187434	0.104452	0.49375	0.0990422	-6.58822	-0.0601018	0.468287	8	0	flat	TRUE	0.0427754	-7.06066	-0.0381447	0.30777	8	0	flat	TRUE	-0.0209946	-6.43736	0.141662	0.416556	6	0	flat	TRUE	-0.486844	-6.60164	-6.72417	0.170935	-0.0113249	0.0695468	FALSE	FALSE	-1.14048	-8.22801	-8.25835	0.0468962	0.0542643	FALSE	-0.542451	-12.1234	-12.2329	0.162851	0.100925	FALSE	7.36856	1.10065	-0.788591
p.(A117S)	missense	117	A	S	2x51	TM2	115	-0.206925	0.200727	0.15	-0.104289	0.141787	0.208	0.0887332	0.150898	0.27375	-0.0571066	0.153047	0.34875	-0.0851482	0.174146	0.3055	-0.0891442	0.139143	0.2385	-0.0608974	0.196247	0.361	-0.0505395	0.15169	0.371	-0.0741342	0.159739	0.32075	-0.0311015	0.163857	0.437	-0.228445	0.161856	0.07175	-0.0765972	0.159692	0.3285	-0.121172	0.148142	0.20125	-0.205998	0.183651	0.10725	-0.108396	0.137177	0.204	-0.137807	0.115367	0.09525	0.000484106	0.105949	0.49825	-0.0171426	-8.29123	-0.494802	0.951069	8	0	sigmoid	TRUE	-0.027521	-8.20714	-0.495081	0.968578	8	0	sigmoid	TRUE	0.0404197	-8.77369	-0.690937	0.957233	6	0	no_plateau	TRUE	0.292435	-7.70359	-8.175	0.460498	0.314051	0.053587	FALSE	FALSE	0.272179	-7.76426	-8.22237	0.452934	0.0376967	FALSE	4.99999	-3.77863	-8.77862	0.730705	0.0592052	FALSE	0.623081	0.285051	0.32182
p.(A117T)	missense	117	A	T	2x51	TM2	115	-0.167934	0.191355	0.18675	-0.0185958	0.132483	0.444	0.0280979	0.142901	0.42075	-0.0220847	0.144322	0.444	-0.0817263	0.160424	0.29025	-0.0263108	0.127968	0.405	0.0194793	0.17943	0.44775	-0.0659215	0.134779	0.3025	-0.0790099	0.143385	0.298	-0.0190699	0.146562	0.4615	-0.0354642	0.153222	0.41875	-0.0980235	0.147506	0.25625	0.0016705	0.138586	0.47425	-0.109425	0.168031	0.25425	-0.0308918	0.123256	0.4055	-0.0458915	0.101127	0.3135	-0.00529769	0.0980878	0.4795	-0.0644498	-7.51169	-0.487933	0.941288	8	0	sigmoid	TRUE	-0.0118782	-8.25563	-0.444633	0.947645	8	0	sigmoid	TRUE	-0.064406	-8.86574	-0.491266	0.97164	6	0	no_baseline	TRUE	0.0898464	-6.92786	-7.27613	0.38351	0.0724713	0.0584866	FALSE	FALSE	0.303208	-7.83692	-8.31549	0.464078	0.0473819	FALSE	0.17836	-8.44386	-8.84316	0.439343	0.0290721	FALSE	-0.859988	-0.0410834	-0.167195
p.(A117V)	missense	117	A	V	2x51	TM2	115	0.236316	0.209947	0.131	-0.100193	0.140375	0.222	-0.20046	0.146442	0.082	-0.0933709	0.151385	0.2645	-0.0087247	0.167379	0.493	0.0923058	0.139262	0.24325	-0.107929	0.194444	0.27575	-0.0057425	0.150822	0.4855	-0.0196536	0.159368	0.457	-0.0991295	0.156884	0.261	-0.0764344	0.163858	0.31325	-0.0589193	0.156884	0.35875	0.122835	0.152983	0.20075	-0.0558863	0.183193	0.38825	0.0356707	0.138128	0.387	0.0151364	0.112448	0.428	0.0100226	0.105214	0.45125	-0.00523769	-7.68688	-0.612413	0.971997	8	0	sigmoid	TRUE	0.156485	-8.21333	-0.5848	0.988978	7	1	sigmoid	TRUE	0.182285	-8.47358	-0.633033	0.995846	6	0	no_baseline	TRUE	1.06789	-6.53553	-7.63907	0.640563	0.646267	0.0479187	TRUE	FALSE	5	-3.23109	-8.2311	0.69495	0.0653677	TRUE	4.99999	-3.44897	-8.44896	0.730705	0.0392751	TRUE	-1.19216	-2.01891	-0.815966
p.(A117W)	missense	117	A	W	2x51	TM2	115	-0.0703231	0.203467	0.3745	-0.173804	0.140958	0.09175	-0.0485926	0.153603	0.36775	-0.181845	0.160891	0.11625	0.063028	0.168647	0.32375	0.0532032	0.130678	0.338	-0.136746	0.192759	0.22	-0.00562363	0.14848	0.486	0.0612374	0.152963	0.33525	-0.0691678	0.151876	0.32975	0.0471362	0.153215	0.3595	0.152618	0.159989	0.1645	-0.0215929	0.151454	0.45075	0.0541451	0.176831	0.35975	0.00521301	0.135269	0.475	0.0717525	0.110658	0.232	0.0683593	0.104757	0.2485	-0.0136659	-7.73749	-0.623133	0.937197	8	0	sigmoid	TRUE	0.0848514	-8.53757	-0.427012	0.957163	8	0	sigmoid	TRUE	-0.0788094	-8.89619	-0.695981	0.992226	6	0	no_baseline	TRUE	0.965148	-6.46284	-7.47267	0.62737	0.850163	0.07429	TRUE	FALSE	0.373335	-8.14586	-8.6725	0.488266	0.0509621	FALSE	0.683426	-8.16588	-8.93112	0.605251	0.0229369	FALSE	-1.90605	-2.15474	1.00516
p.(A117Y)	missense	117	A	Y	2x51	TM2	115	-0.302076	0.200791	0.0585	-0.110843	0.139052	0.194	0.0801989	0.153187	0.29175	0.0887236	0.159897	0.2715	0.0532137	0.166738	0.36475	0.0855186	0.137269	0.25725	-0.079287	0.199838	0.32625	0.0386382	0.147249	0.3935	0.117692	0.156302	0.22125	-0.071056	0.153252	0.3215	0.0159343	0.169287	0.4585	-0.0148402	0.157112	0.476	-0.118796	0.152785	0.20225	-0.0985198	0.197222	0.30125	-0.111491	0.138478	0.2095	-0.0464259	0.111641	0.3285	0.0504511	0.103691	0.2895	-0.00775727	-8.37915	-0.562173	0.987474	8	0	sigmoid	TRUE	-0.0456445	-8.53857	-0.341174	0.898733	7	1	sigmoid	TRUE	-0.0682651	-8.79383	-0.627251	0.977494	6	0	no_baseline	TRUE	0.661597	-7.64701	-8.39425	0.570907	0.778365	0.028451	FALSE	FALSE	-0.056805	-8.20921	-8.48276	0.324786	0.080301	FALSE	0.487226	-8.21704	-8.8267	0.551204	0.033171	FALSE	-1.67077	0.516303	0.301891
p.(A117del)	deletion	117	A	del	2x51	TM2	115	-0.818991	0.246537	0.00025	-0.13026	0.169074	0.2115	-0.0488749	0.194032	0.38875	-0.214686	0.210087	0.14325	-0.0215982	0.200925	0.45325	-0.189775	0.186307	0.1445	-0.128857	0.23054	0.279	-0.329963	0.209852	0.05725	-0.577135	0.228737	0.00725	-0.421638	0.22822	0.02725	-0.144157	0.211538	0.24375	-0.411856	0.203224	0.018	-0.291473	0.226517	0.0995	-0.866902	0.239582	0.00075	-0.154052	0.198394	0.21875	-0.259714	0.163931	0.051	0.0427381	0.124938	0.3605	0.164969	-10.8342	0.0259579	0.0347412	8	0	flat	TRUE	-0.0522227	-6.58109	0.102274	0.137163	8	0	flat	TRUE					0	0	fit_fail	FALSE	-0.264219	-9.89278	-10.0815	0.24506	0.369463	0.224719	FALSE	TRUE	-3	-2	-2.00043	0.000694264	0.156188	FALSE
p.(A117_L118del)	deletion	117	A	del1	2x51	TM2	115	-0.56043	0.215058	0.00225	-0.0868908	0.164102	0.29075	0.126052	0.193562	0.2495	-0.447051	0.21312	0.015	0.053075	0.205245	0.38475	-0.215147	0.181498	0.11525	-0.212343	0.22565	0.169	-0.358967	0.190934	0.0265	-0.267772	0.250275	0.14	-0.501922	0.208745	0.00575	-0.363312	0.222449	0.04175	-0.0842308	0.193412	0.32775	-0.326438	0.225634	0.072	-0.428519	0.282452	0.06375	-0.367452	0.188019	0.02425	-0.354729	0.190458	0.03025	0.154559	0.132154	0.1055	0.102324	-6.14129	-0.0241372	0.115281	7	1	flat	TRUE	0.00698282	-3.65697	-2	0.464756	7	1	boundary	TRUE					0	0	fit_fail	FALSE	-3	-2	-2.00043	0.000694654	-2.62488	0.276252	FALSE	TRUE	2.05796	-2	-4.06175	0.688928	0.0819773	FALSE
p.(A117_A119del)	deletion	117	A	del2	2x51	TM2	115	-0.637079	0.212365	0.00075	-0.109918	0.169737	0.25	-0.130512	0.189649	0.23275	-0.323686	0.239179	0.07875	-0.113252	0.206736	0.291	-0.286439	0.226501	0.09875	-0.291432	0.240355	0.10525	-0.144379	0.234451	0.26425	-0.361625	0.232968	0.05675	-0.44904	0.222899	0.019	-0.349766	0.253981	0.0735	-0.372287	0.198117	0.0275	-0.454419	0.221244	0.017	-1.09418	0.241678	0	-0.311244	0.199397	0.05175	-0.546995	0.168071	0.00175	-0.0203024	0.127332	0.442	0.241901	-7.22693	0.472577	0.677007	7	1	sigmoid	TRUE	0.19778	-8.90265	-0.0501718	0.445797	8	0	no_baseline	TRUE	-0.0339341	-7.33375	-0.145706	0.131523	6	0	flat	TRUE	-3	-2	-2.00043	0.000694654	-2.54823	0.193024	FALSE	TRUE	-3	-2	-2.00043	0.000694262	0.163139	FALSE	-0.425297	-7.2275	-7.36599	0.19951	0.128827	FALSE
p.(A117_L118insG)	insertion	117	A	insG	2x51	TM2	115	-0.60956	0.191747	0.00025	0.0650922	0.132799	0.291	-0.012222	0.146041	0.45775	-0.129658	0.149654	0.18	-0.0675827	0.162609	0.33475	-0.164251	0.128834	0.08975	0.0159215	0.181959	0.47275	-0.342445	0.142333	0.01	-0.298544	0.150137	0.01725	-0.350515	0.151495	0.00925	-0.398474	0.160352	0.00675	-0.344333	0.153567	0.01175	-0.386924	0.145695	0.005	-0.647302	0.179701	0.0025	-0.436777	0.131143	0.0015	-0.372687	0.104401	0.00225	0.000815545	0.101977	0.49775	0.0727818	-9.3312	-0.1028	0.566975	8	0	flat	TRUE	0.257175	-12.1093	-0.0309006	0.382699	8	0	boundary	TRUE	0.0449435	-5.6079	0.135351	0.548931	6	0	flat	TRUE	-0.263169	-5.23593	-5.42501	0.245444	0.161083	0.0526221	FALSE	FALSE	0.241528	-11.9808	-12.4191	0.441686	0.0523477	FALSE	-1.66364	-13.2102	-13.2195	0.0155161	0.0357652	FALSE
p.(A117_L118insGS)	insertion	117	A	insGS	2x51	TM2	115	-0.716265	0.195709	0	-0.106	0.14293	0.21375	-0.157186	0.155868	0.14925	-0.169702	0.154078	0.123	-0.129401	0.169476	0.20575	-0.377153	0.140762	0.007	-0.283545	0.185408	0.0585	-0.513148	0.148511	0.001	-0.703974	0.160478	0.00075	-0.334058	0.155827	0.015	-0.362217	0.163803	0.00925	-0.341847	0.154025	0.01275	-0.402477	0.153074	0.00575	-0.556733	0.19029	0.0035	-0.45313	0.136662	0.00175	-0.400722	0.111465	0.00275	-0.0216887	0.105596	0.415	0.0972959	-9.80978	-0.0456025	0.823627	7	1	flat	TRUE	0.105611	-8.80024	-0.0467346	0.493115	8	0	flat	TRUE	-0.00231729	-6.47785	0.168075	0.636109	6	0	flat	TRUE	-0.704785	-9.91359	-9.99181	0.114604	-0.173829	0.0686682	FALSE	FALSE	-0.382336	-8.37691	-8.52755	0.203694	0.0724844	FALSE	0.260966	-12.8376	-13.2884	0.471939	0.0886069	FALSE
p.(A117_L118insGSG)	insertion	117	A	insGSG	2x51	TM2	115	-0.65156	0.19223	0.00025	-0.19467	0.142168	0.07	-0.200924	0.156266	0.0915	-0.348794	0.161373	0.0155	-0.264859	0.175947	0.05325	-0.412406	0.145688	0.00625	-0.179533	0.196975	0.1645	-0.342886	0.15262	0.015	-0.3764	0.157157	0.007	-0.295325	0.16148	0.02375	-0.39594	0.174419	0.01075	-0.297167	0.158534	0.0275	-0.482089	0.152024	0.002	-0.580546	0.192661	0.0045	-0.379632	0.140278	0.0045	-0.435438	0.11038	0.00225	-0.0374468	0.10211	0.35075	0.0320158	-7.22702	0.0935121	0.249549	8	0	flat	TRUE	0.0226637	-8.7025	-0.0513484	0.400102	8	0	flat	TRUE	-0.0167707	-6.62796	0.166052	0.8204	6	0	flat	TRUE	0.325783	-12.0424	-12.5361	0.472288	0.792034	0.0590333	FALSE	TRUE	-0.819814	-6.04479	-6.10602	0.0913922	0.048082	FALSE	0.282094	-12.8082	-13.2728	0.480011	0.084295	FALSE
p.(L118A)	missense	118	L	A	2x52	TM2	116	-0.274936	0.191224	0.06575	-0.0772369	0.140998	0.27425	-0.0401294	0.143996	0.377	0.0272464	0.145925	0.4285	0.096404	0.166473	0.2545	0.0150434	0.128595	0.46225	-0.0249816	0.182447	0.439	0.188046	0.141739	0.0905	-0.0493341	0.147502	0.38475	-0.0814368	0.14788	0.27575	-0.0585971	0.151734	0.35375	0.0254454	0.148518	0.41375	0.0861447	0.138142	0.249	0.0447882	0.169055	0.3725	-0.0379648	0.127295	0.37775	-0.000664708	0.102918	0.4885	-0.0535616	0.0966569	0.26275	0.0150192	-8.42019	-0.507472	0.975813	8	0	sigmoid	TRUE	0.0406429	-8.79161	-0.368589	0.982582	7	1	sigmoid	TRUE	0.192174	-9.01236	-0.517284	0.982813	6	0	no_baseline	TRUE	0.411822	-7.8222	-8.37623	0.501182	0.501449	0.0380544	FALSE	FALSE	0.230327	-8.34676	-8.77804	0.43752	0.0690961	FALSE	1.22764	-7.78226	-9.03488	0.689869	0.0378316	FALSE	-2.29965	-0.628309	-0.44195
p.(L118C)	missense	118	L	C	2x52	TM2	116	-0.39037	0.189153	0.0135	0.053582	0.141489	0.34075	-0.0283618	0.155951	0.423	0.149114	0.159349	0.157	0.0648087	0.175968	0.34025	0.218947	0.137087	0.0425	0.123737	0.201574	0.25875	0.222276	0.152262	0.072	0.140057	0.152113	0.16925	-0.145012	0.152839	0.154	-0.164095	0.167551	0.1555	0.133803	0.170514	0.2135	0.0186928	0.160267	0.451	-0.0886898	0.184781	0.312	0.0227901	0.140968	0.42375	0.224743	0.109913	0.02525	-0.0209521	0.104698	0.41425	0.00687814	-8.43976	-0.541505	0.971245	8	0	sigmoid	TRUE	0.0093854	-8.34378	-0.44045	0.978964	8	0	sigmoid	TRUE	-0.00205084	-8.82103	-0.548198	0.960913	6	0	no_baseline	TRUE	0.462359	-7.85494	-8.44598	0.517042	0.66742	0.0442913	FALSE	FALSE	0.349913	-7.7803	-8.29061	0.480349	0.032689	FALSE	0.382733	-8.15427	-8.68753	0.516677	0.0492135	FALSE	-3.98943	0.618974	-1.34182
p.(L118D)	missense	118	L	D	2x52	TM2	116	-0.602288	0.195719	0.00025	-0.0114911	0.148382	0.4605	-0.134806	0.153487	0.17725	-0.180461	0.170493	0.1325	-0.214959	0.182183	0.10825	-0.483858	0.145156	0.004	-0.221161	0.220999	0.149	-0.424658	0.154931	0.0055	-0.301943	0.157727	0.02325	-0.273935	0.164989	0.04225	-0.467596	0.171077	0.00425	-0.470637	0.171165	0.003	-0.437741	0.161231	0.005	-0.538692	0.196065	0.00575	-0.288049	0.146971	0.02275	-0.50475	0.113918	0.0015	-0.0518762	0.1057	0.30875	0.0209009	-6.59503	-0.0916633	0.486091	8	0	flat	TRUE	0.121725	-10.0388	-0.0432776	0.785286	8	0	flat	TRUE	-0.0374016	-6.24921	0.187855	0.955489	5	1	sigmoid	TRUE	-0.744026	-6.54241	-6.6144	0.106216	-0.327046	0.0474336	FALSE	FALSE	-0.577431	-9.76479	-9.86674	0.145405	0.036802	FALSE	0.29289	-11.7447	-12.2164	0.484089	0.0828054	FALSE	7.48566	0.6708	-0.628469
p.(L118E)	missense	118	L	E	2x52	TM2	116	-0.57596	0.195898	0.001	-0.0589755	0.146426	0.33575	-0.100504	0.158634	0.2525	-0.287698	0.166144	0.03775	-0.304613	0.177929	0.03825	-0.250885	0.143756	0.04075	-0.428164	0.205778	0.02125	-0.333819	0.162074	0.0195	-0.409739	0.16254	0.008	-0.478335	0.163138	0.004	-0.390966	0.165627	0.0095	-0.356845	0.172304	0.01875	-0.548632	0.168148	0.003	-0.490594	0.189926	0.00525	-0.242564	0.142455	0.0425	-0.268197	0.120741	0.013	-0.113713	0.112897	0.13325	0.0683581	-5.6244	-0.173982	0.685437	8	0	sigmoid	TRUE	0.0979324	-9.13399	-0.112215	0.482753	8	0	no_plateau	TRUE	-0.0116821	-6.83606	0.0284093	0.129929	6	0	flat	TRUE	0.406515	-11.457	-12.0072	0.499468	0.797167	0.0888429	FALSE	TRUE	-0.461288	-8.89584	-9.02479	0.178533	0.0983979	FALSE	-1.71668	-7.67537	-7.68363	0.0137658	0.050628	FALSE	7.32222	-0.0499985	0.882617
p.(L118F)	missense	118	L	F	2x52	TM2	116	-0.180901	0.193998	0.17525	0.0883486	0.135782	0.235	0.107879	0.141856	0.209	0.0850765	0.14489	0.257	0.0359304	0.165575	0.38925	0.0694422	0.12803	0.26975	0.0874419	0.183853	0.31325	0.0194012	0.138313	0.42925	-0.0501617	0.140759	0.37025	-0.110414	0.142493	0.20525	-0.0161729	0.151589	0.4645	0.0167816	0.150311	0.44025	0.000239556	0.143027	0.493	-0.0675272	0.175049	0.35125	0.00730443	0.128382	0.457	-0.0100163	0.100848	0.47025	0.0598138	0.0985359	0.25075	-0.140913	-8.53967	-0.52159	0.946436	8	0	sigmoid	TRUE	-0.0450006	-8.76225	-0.469642	0.950058	8	0	sigmoid	TRUE	0.0622087	-8.88432	-0.455538	0.983913	6	0	no_baseline	TRUE	0.018929	-8.31394	-8.62454	0.35525	0.0145209	0.0446025	FALSE	FALSE	0.0945204	-8.32886	-8.67972	0.385143	0.0467611	FALSE	0.343825	-8.32546	-8.83157	0.502871	0.0275544	FALSE	-2.43554	1.40347	-0.156105
p.(L118G)	missense	118	L	G	2x52	TM2	116	-0.63073	0.191932	0	0.00702178	0.152008	0.4725	-0.0551953	0.155453	0.35025	-0.0914857	0.165941	0.28	0.125258	0.17411	0.21375	-0.12043	0.144256	0.18975	-0.0382418	0.212074	0.418	-0.13089	0.158692	0.19525	0.0885626	0.160811	0.2835	-0.210969	0.159182	0.08225	-0.147223	0.171231	0.19	-0.0973384	0.173099	0.28225	-0.234029	0.152029	0.055	-0.161756	0.185266	0.1755	-0.0166538	0.149195	0.46	-0.110297	0.112884	0.154	0.0453072	0.105987	0.31975	-0.051511	-8.69361	-0.380976	0.972222	7	1	sigmoid	TRUE	0.0435345	-8.94572	-0.365453	0.962473	7	1	sigmoid	TRUE	0.0750898	-9.50665	-0.384093	0.942015	6	0	no_baseline	TRUE	-0.129803	-8.5657	-8.80666	0.296101	0.315617	0.0495877	FALSE	FALSE	0.0408514	-8.72513	-9.04707	0.363809	0.0769619	FALSE	0.258403	-9.01974	-9.46892	0.470952	0.0421841	FALSE	0.214604	0.26638	-0.0968531
p.(L118H)	missense	118	L	H	2x52	TM2	116	-0.681358	0.191547	0.00025	-0.121929	0.141532	0.17775	-0.0708957	0.152408	0.309	-0.0623796	0.156954	0.3355	-0.000228624	0.1699	0.48925	-0.16662	0.129211	0.0905	-0.0649937	0.210574	0.36725	-0.127459	0.144945	0.178	-0.239413	0.153336	0.04625	-0.443711	0.153983	0.004	-0.22781	0.156565	0.06025	-0.235768	0.155516	0.058	-0.236383	0.149072	0.0445	-0.307978	0.179133	0.02975	-0.254047	0.136583	0.026	-0.450069	0.108813	0.00175	0.137113	0.105408	0.08975	-0.0136177	-5.67762	-0.301303	0.779562	8	0	sigmoid	TRUE	0.0559887	-8.67965	-0.131984	0.855498	8	0	flat	TRUE	0.0508611	-9.37232	-0.0366078	0.552059	6	0	flat	TRUE	-0.268144	-5.77381	-5.96114	0.243628	0.227905	0.058834	FALSE	FALSE	-0.344507	-9.8424	-10.0045	0.216458	0.0466017	FALSE	-0.846665	-9.23532	-9.29312	0.0910511	0.0286606	FALSE	3.70937	0.913912	-1.00846
p.(L118I)	missense	118	L	I	2x52	TM2	116	-0.205884	0.203948	0.1575	0.173609	0.13541	0.0895	-0.0163239	0.143422	0.4485	0.0228817	0.145084	0.4255	0.0179111	0.164509	0.4265	0.0229552	0.127624	0.426	-0.0497405	0.189201	0.3845	0.0115509	0.140228	0.457	-0.0476966	0.145541	0.38225	-0.048404	0.146284	0.373	-0.0639701	0.159449	0.3455	0.139151	0.148642	0.172	0.105487	0.140772	0.213	-0.119705	0.171905	0.22775	-0.0487631	0.137196	0.361	-0.0609386	0.106323	0.2595	-0.0812307	0.0986675	0.18475	-0.045534	-7.8498	-0.583675	0.962586	8	0	sigmoid	TRUE	0.0162447	-8.00935	-0.446434	0.940664	8	0	no_plateau	TRUE	-0.0702785	-8.52239	-0.608098	0.889019	6	0	no_plateau	TRUE	0.535263	-7.38138	-8.02776	0.538377	0.555839	0.0555747	FALSE	FALSE	0.161024	-7.82633	-8.21529	0.411168	0.0592124	FALSE	0.384933	-8.33381	-8.86863	0.517443	0.0828984	FALSE	-2.06252	0.620059	-0.0330768
p.(L118K)	missense	118	L	K	2x52	TM2	116	-0.686206	0.193957	0.00025	-0.285195	0.138457	0.02125	-0.0298418	0.14989	0.422	-0.265813	0.157616	0.04175	-0.120591	0.167231	0.2175	-0.276326	0.131706	0.01975	-0.281946	0.189674	0.06375	-0.276608	0.143215	0.0245	-0.234685	0.152903	0.05225	-0.520048	0.153523	0.00125	-0.409936	0.163663	0.0085	-0.435421	0.158911	0.00425	-0.562035	0.15048	0.00225	-0.473752	0.174931	0.004	-0.365199	0.136029	0.004	-0.422746	0.109712	0.00275	-0.0500298	0.105237	0.29775	0.0738899	-9.90064	-0.0606035	0.843611	7	1	flat	TRUE	0.127104	-8.79636	-0.066007	0.884582	7	1	flat	TRUE	0.0386314	-6.1362	0.166316	0.241695	6	0	flat	TRUE	0.198799	-4.43172	-4.84342	0.425888	0.699697	0.0455612	FALSE	FALSE	-0.411058	-8.7593	-8.90172	0.194303	0.0655412	FALSE	-0.470133	-9.77595	-9.90265	0.184891	0.090086	FALSE	7.4109	0.31643	0.350446
p.(L118M)	missense	118	L	M	2x52	TM2	116	-0.0292599	0.1952	0.4515	-0.0107766	0.135341	0.47375	0.0749847	0.140292	0.2855	0.0301917	0.150853	0.40375	0.0242053	0.165048	0.422	-0.0468135	0.128806	0.34325	-0.0438516	0.186415	0.39375	0.0316079	0.136983	0.4045	0.0885982	0.143278	0.2545	0.0809242	0.149816	0.28375	0.154996	0.154797	0.15225	0.0722033	0.150236	0.299	0.142018	0.144412	0.15025	-0.0487812	0.177407	0.394	0.109985	0.128244	0.188	0.0941668	0.101445	0.152	-0.0473096	0.10117	0.30375	-0.0938783	-8.39765	-0.59106	0.990955	8	0	sigmoid	TRUE	0.0103871	-9.15475	-0.410626	0.982252	7	1	sigmoid	TRUE	0.0934728	-8.79918	-0.473543	0.929144	6	0	no_plateau	TRUE	0.351699	-7.86566	-8.37721	0.481231	0.19565	0.0227254	FALSE	FALSE	0.292196	-8.72256	-9.19381	0.460152	0.0534565	FALSE	0.607894	-8.03546	-8.73911	0.586134	0.0619771	FALSE	-3.42828	-0.719249	1.09123
p.(L118N)	missense	118	L	N	2x52	TM2	116	-0.682455	0.19188	0	-0.0199029	0.142808	0.43975	-0.0217404	0.15458	0.43875	-0.129679	0.158757	0.18875	-0.00119103	0.170506	0.49825	-0.113766	0.139129	0.1935	-0.243415	0.199467	0.10275	-0.241508	0.148429	0.047	-0.239826	0.16022	0.055	-0.267797	0.157836	0.039	-0.352862	0.165292	0.01725	-0.634813	0.161257	0	-0.172553	0.153005	0.11525	-0.339457	0.184232	0.02775	-0.17323	0.13618	0.0945	-0.208928	0.114621	0.02725	0.0233996	0.10246	0.393	-0.0289773	-8.94748	-0.178228	0.430642	8	0	flat	TRUE	0.0860278	-9.08767	-0.115967	0.835746	7	1	sigmoid	TRUE	-0.0504146	-3.69027	2	0.247262	6	0	sigmoid	TRUE	-0.264873	-8.9356	-9.12408	0.244821	0.232273	0.0839046	FALSE	FALSE	-0.202043	-5.79469	-6.00635	0.268078	0.127353	FALSE	-0.572507	-12.4451	-12.5481	0.154261	0.0695057	FALSE	4.03986	1.17487	-0.241209
p.(L118P)	missense	118	L	P	2x52	TM2	116	-0.666834	0.186854	0	-0.0292365	0.148536	0.4135	0.0051248	0.151441	0.49375	-0.22179	0.163285	0.07825	-0.220801	0.170629	0.07825	-0.331065	0.139593	0.01225	-0.352271	0.199187	0.04175	-0.243502	0.154725	0.054	-0.244027	0.168027	0.0675	-0.356532	0.165252	0.01525	-0.366481	0.17372	0.01325	-0.395074	0.160514	0.00725	-0.35747	0.15603	0.013	-0.6183	0.192683	0.0015	-0.404493	0.140912	0.003	-0.316556	0.11493	0.00475	0.0353239	0.109075	0.35125	2	-12.5728	-0.0653216	0.542296	8	0	boundary	TRUE	0.0802175	-10.1896	-0.0762134	0.788159	8	0	flat	TRUE	0.119782	-5.51353	0.208356	0.346628	6	0	flat	TRUE	0.618643	-11.1664	-11.8787	0.560479	1.10017	0.0500471	FALSE	TRUE	-0.495912	-9.93637	-10.0567	0.168162	0.033633	FALSE	0.0158741	-12.5392	-12.8483	0.372033	0.0380872	FALSE	6.54843	0.979015	1.03094
p.(L118Q)	missense	118	L	Q	2x52	TM2	116	-0.702345	0.189149	0	-0.0296868	0.136747	0.413	-0.0239023	0.154095	0.437	-0.220332	0.15527	0.0725	-0.148222	0.171537	0.17325	-0.171042	0.135728	0.08975	-0.29265	0.19761	0.0645	-0.1619	0.142265	0.1165	-0.259785	0.151238	0.03175	-0.262796	0.154636	0.0305	-0.28699	0.163487	0.0295	-0.293306	0.161275	0.03125	-0.41112	0.147127	0.00325	-0.333582	0.177855	0.024	-0.239652	0.135489	0.02925	-0.236596	0.110045	0.014	-0.0391233	0.100557	0.34375	0.0150956	-8.63353	-0.270111	0.890206	8	0	sigmoid	TRUE	0.0197163	-8.59303	-0.254752	0.880223	8	0	sigmoid	TRUE	0.142444	-9.8214	-0.109292	0.9448	6	0	no_baseline	TRUE	-0.216032	-8.63086	-8.83717	0.262942	0.301005	0.0477047	FALSE	FALSE	-0.14825	-8.27762	-8.51082	0.28874	0.0454758	FALSE	-0.27375	-9.57368	-9.75906	0.253875	0.0221379	FALSE	4.4362	0.443662	0.70416
p.(L118R)	missense	118	L	R	2x52	TM2	116	-0.680192	0.192148	0.00025	-0.0176888	0.13779	0.451	0.109583	0.149156	0.22825	-0.155912	0.157882	0.1545	0.000848039	0.172724	0.48825	0.00604477	0.139161	0.49075	-0.200437	0.193748	0.1385	-0.295942	0.149338	0.0235	-0.397635	0.157098	0.00525	-0.421609	0.156058	0.00525	-0.346331	0.16291	0.01625	-0.423888	0.163515	0.0075	-0.413173	0.153629	0.0055	-0.46704	0.188085	0.0075	-0.225359	0.134735	0.04175	-0.513718	0.112298	0.0015	0.0529036	0.103346	0.28075	0.0229524	-7.90346	-0.183523	0.847597	7	1	sigmoid	TRUE	0.123709	-9.88521	-0.000572941	0.722605	7	1	flat	TRUE	0.0378972	-10.0612	-0.0206907	0.257938	6	0	flat	TRUE	-0.463941	-7.80989	-7.93816	0.177824	0.0309417	0.0711534	FALSE	TRUE	-0.956961	-10.2012	-10.2467	0.0691051	0.0598925	FALSE	-1.08694	-9.70595	-9.74012	0.0552883	0.0362613	FALSE	5.2939	3.10436	0.136798
p.(L118S)	missense	118	L	S	2x52	TM2	116	-0.664196	0.190218	0	-0.225485	0.134268	0.0385	-0.0674589	0.141482	0.30575	-0.115049	0.148965	0.21475	-0.00432598	0.166603	0.49275	-0.0955536	0.12983	0.20875	-0.169447	0.193492	0.17475	0.0314294	0.143174	0.39975	-0.0415216	0.143696	0.3975	-0.172072	0.14786	0.1035	-0.112623	0.156207	0.22975	-0.113981	0.153632	0.226	-0.10339	0.141906	0.232	-0.151326	0.174908	0.18375	-0.144945	0.132916	0.12825	-0.187791	0.103612	0.02475	-0.0324358	0.0993412	0.36175	-0.06234	-7.24169	-0.43261	0.945445	8	0	sigmoid	TRUE	0.0397146	-9.09737	-0.304433	0.847281	8	0	sigmoid	TRUE	0.0603331	-8.92496	-0.411028	0.958896	6	0	no_baseline	TRUE	0.0483114	-7.00018	-7.32604	0.366992	0.527199	0.040157	FALSE	FALSE	0.129787	-8.76171	-9.13247	0.399016	0.0701826	FALSE	0.248918	-8.40175	-8.84484	0.467284	0.0376733	FALSE	1.08995	-1.19956	0.147613
p.(L118T)	missense	118	L	T	2x52	TM2	116	-0.497211	0.191592	0.002	-0.0575434	0.138846	0.331	-0.010646	0.14798	0.47125	-0.109725	0.154133	0.22525	-0.0307144	0.166466	0.426	-0.160444	0.133527	0.101	-0.316404	0.201932	0.0565	-0.049137	0.146116	0.369	-0.123987	0.153164	0.204	-0.240296	0.154485	0.05225	-0.269093	0.161128	0.04	-0.0787858	0.16053	0.30675	-0.14233	0.151019	0.152	-0.18107	0.177437	0.13525	-0.0830653	0.1329	0.259	-0.00720164	0.109524	0.484	-0.0644258	0.102612	0.2445	0.000566819	-8.03151	-0.414373	0.9527	8	0	sigmoid	TRUE	0.0518198	-8.00462	-0.32601	0.946801	8	0	sigmoid	TRUE	0.0505013	-8.33421	-0.541322	0.934458	6	0	no_plateau	TRUE	0.257749	-7.64197	-8.09073	0.44792	0.569651	0.043653	FALSE	FALSE	0.122499	-7.57037	-7.93695	0.396162	0.0423776	FALSE	0.849283	-7.29042	-8.19718	0.640141	0.0744272	FALSE	1.45329	-0.54896	1.24475
p.(L118V)	missense	118	L	V	2x52	TM2	116	-0.232909	0.202317	0.11825	-0.0285988	0.143985	0.4305	0.104181	0.153987	0.24075	-0.244448	0.155511	0.059	-0.0137855	0.176575	0.48625	-0.194519	0.131594	0.065	1.08146	0.186748	0	-0.0711884	0.147996	0.30775	-0.0031219	0.153948	0.493	-0.106327	0.154042	0.22975	-0.0373967	0.1628	0.406	-0.00611603	0.162609	0.4925	-0.0630526	0.149224	0.328	-0.00947831	0.180419	0.488	0.00831159	0.134178	0.468	-0.0614105	0.107483	0.2745	-0.00570285	0.10325	0.4785	-0.0312103	-8.18789	-0.498174	0.897753	8	0	sigmoid	TRUE	0.0988927	-8.739	-0.376802	0.814814	8	0	sigmoid	TRUE	-0.0932149	-7.76272	-0.517127	0.914147	6	0	sigmoid	TRUE	0.326708	-7.68485	-8.17926	0.47261	0.374307	0.0697365	FALSE	FALSE	0.614935	-6.1832	-6.8925	0.559232	0.1066	FALSE	0.330613	-7.18909	-7.68616	0.498074	0.063689	FALSE	-2.45237	0.787194	-3.3534
p.(L118W)	missense	118	L	W	2x52	TM2	116	-0.345383	0.190486	0.0295	0.212547	0.142152	0.065	-0.00652518	0.149385	0.48025	0.103265	0.149675	0.2355	0.158678	0.174523	0.16375	0.10503	0.130991	0.1945	0.472397	0.204188	0.0095	-0.0368437	0.148101	0.399	0.0229621	0.159844	0.43175	0.0341419	0.153963	0.38825	-0.0358106	0.168252	0.41925	0.0872271	0.157485	0.27275	0.0578476	0.142389	0.32125	-0.043797	0.1763	0.408	-0.0970453	0.135844	0.233	-0.00203838	0.106554	0.49875	0.0567669	0.10149	0.27275	-0.0565713	-8.38626	-0.559816	0.9528	8	0	sigmoid	TRUE	-0.0617081	-8.67922	-0.42174	0.91918	8	0	sigmoid	TRUE	0.0816355	-9.23571	-0.499174	0.992583	6	0	no_baseline	TRUE	0.545063	-7.85462	-8.5086	0.541102	0.705137	0.0530782	FALSE	FALSE	0.0919994	-8.45518	-8.80464	0.384146	0.0489587	FALSE	0.564631	-8.56407	-9.23336	0.574233	0.0189841	FALSE	-3.87886	2.05395	-2.70133
p.(L118Y)	missense	118	L	Y	2x52	TM2	116	-0.744292	0.191275	0	-0.0122119	0.148362	0.466	0.0594738	0.160541	0.3415	-0.154414	0.165309	0.1585	-0.157745	0.176409	0.16975	-0.0718461	0.142219	0.2815	0.0837797	0.205359	0.34575	-0.246393	0.160224	0.05825	-0.231551	0.163056	0.0675	-0.240165	0.159876	0.062	-0.283403	0.176075	0.05275	-0.201774	0.162266	0.101	-0.180146	0.161039	0.12225	-0.285502	0.181574	0.0455	-0.0343709	0.143199	0.41275	-0.122571	0.114062	0.11925	-0.0580597	0.110133	0.292	0.0756261	-7.50198	-0.37467	0.909509	8	0	sigmoid	TRUE	-0.0128864	-7.37599	-0.422507	0.881305	8	0	sigmoid	TRUE	0.00677288	-8.71354	-0.329661	0.794386	6	0	no_plateau	TRUE	0.143502	-7.04532	-7.424	0.404598	0.702485	0.065932	FALSE	FALSE	0.214533	-7.36502	-7.78643	0.431599	0.0680913	FALSE	0.097093	-8.38183	-8.73411	0.406027	0.0822297	FALSE	1.99238	0.841585	-0.40405
p.(L118del)	deletion	118	L	del	2x52	TM2	116	-0.499524	0.234311	0.01225	-0.0814857	0.191765	0.33125				-0.624137	0.220685	0.001	-0.0429566	0.20507	0.418	-0.511613	0.208464	0.00675	-0.381559	0.272053	0.0785	-0.242602	0.223275	0.13875	-0.140114	0.244494	0.28575	-0.226743	0.218155	0.14625	-0.439826	0.235832	0.0285	0.187118	0.246935	0.2175	-0.530308	0.232971	0.012	-0.607838	0.252925	0.00725	-0.229877	0.202125	0.12025	-0.121826	0.187535	0.24725	-0.0416716	0.128528	0.3735	-0.03374	-5.71375	-0.178822	0.119554	8	0	flat	TRUE	0.0744488	-8.75157	-0.200707	0.858622	7	1	no_plateau	TRUE					0	0	fit_fail	FALSE	-1.09553	-5.87907	-5.91259	0.0516586	-0.781319	0.140367	FALSE	TRUE	-0.0392768	-6.69372	-6.97555	0.331776	0.168669	FALSE
p.(L118_A119del)	deletion	118	L	del1	2x52	TM2	116	-0.405717	0.234683	0.0395				-0.0284174	0.186012	0.4305							-0.219265	0.205861	0.14525				-0.210491	0.240788	0.1875				-0.186461	0.218787	0.19025	-0.298216	0.244718	0.109	-0.581657	0.266173	0.013	-0.19743	0.263049	0.22025							-0.36172	0.195564	0.03075	-0.00375802	0.137124	0.494					0	0	fit_fail	FALSE					0	0	fit_fail	FALSE					0	0	fit_fail	FALSE
p.(L118_T120del)	deletion	118	L	del2	2x52	TM2	116																						-0.185349	0.228151	0.20325	-0.0182338	0.255468	0.46925				-0.390167	0.238213	0.047	-0.0380463	0.309703	0.44775	-0.372675	0.250061	0.06175				-0.350313	0.223002	0.05525	-0.332498	0.221252	0.0635	0.00181028	0.137453	0.4955					0	0	fit_fail	FALSE					0	0	fit_fail	FALSE					0	0	fit_fail	FALSE
p.(L118_A119insG)	insertion	118	L	insG	2x52	TM2	116	-0.733056	0.200303	0	0.113953	0.135858	0.18625	0.0151336	0.148341	0.46075	-0.0460959	0.156923	0.3775	-0.0746047	0.166331	0.31775	-0.168301	0.135117	0.08575	0.0024427	0.200825	0.49875	-0.330626	0.147413	0.015	-0.437541	0.1586	0.00425	-0.324735	0.158744	0.01675	-0.333973	0.163968	0.019	-0.25792	0.160232	0.045	-0.512163	0.154349	0.002	-0.350224	0.179007	0.0235	-0.390951	0.13774	0.004	-0.423568	0.110903	0.00225	0.0368388	0.102377	0.344	0.0145377	-5.82864	-0.280028	0.904363	8	0	sigmoid	TRUE	0.0829749	-7.92618	-0.104066	0.8642	8	0	flat	TRUE	-0.0027512	-8.68717	-0.0714532	0.240159	6	0	flat	TRUE	-0.140174	-5.53494	-5.77151	0.292048	0.407574	0.0340074	FALSE	FALSE	-0.348026	-7.95535	-8.11633	0.215252	0.0358777	FALSE	-3	-2	-2.00043	0.000729982	0.0642949	FALSE
p.(L118_A119insGS)	insertion	118	L	insGS	2x52	TM2	116	-0.599966	0.195335	0.00025	-0.0190729	0.144353	0.454	-0.207173	0.153031	0.0825	-0.293787	0.166473	0.03475	-0.116853	0.169838	0.24125	-0.333985	0.135899	0.00975	-0.361412	0.195019	0.033	-0.387931	0.15389	0.007	-0.516726	0.163934	0.002	-0.401062	0.158033	0.00625	-0.346049	0.166729	0.01775	-0.322509	0.161919	0.019	-0.489366	0.156556	0.002	-0.42634	0.182532	0.0105	-0.434714	0.140981	0.00225	-0.311138	0.112036	0.00525	-0.0450628	0.104052	0.32425	0.0678063	-6.14859	-0.0513016	0.384809	8	0	flat	TRUE	0.113066	-8.84837	-0.00855413	0.355642	8	0	flat	TRUE	-0.00140897	-6.67555	0.0442253	0.0806379	6	0	flat	TRUE	-0.602939	-6.27158	-6.36831	0.138845	-0.188282	0.0601994	FALSE	FALSE	2.65254	-2	-4.65351	0.693413	0.0673226	FALSE	-1.21088	-8.37305	-8.39899	0.0423574	0.0718159	FALSE
p.(L118_A119insGSG)	insertion	118	L	insGSG	2x52	TM2	116	-0.746213	0.189118	0	-0.000645936	0.140521	0.49775	-0.18379	0.141801	0.09275	-0.283815	0.150579	0.0255	-0.209782	0.161933	0.0795	-0.389561	0.127722	0.007	-0.445195	0.187564	0.014	-0.346592	0.138452	0.007	-0.350613	0.150557	0.008	-0.395497	0.150397	0.0055	-0.306458	0.15349	0.02275	-0.443175	0.151543	0.00175	-0.489871	0.144329	0.002	-0.619073	0.179311	0.0025	-0.436152	0.132966	0.0015	-0.421484	0.106959	0.00275	-0.0900756	0.0989855	0.1685	0.0463005	-7.09919	-0.0380211	0.758582	8	0	flat	TRUE	0.172976	-10.5862	-0.0110474	0.752033	8	0	flat	TRUE	0.0208802	-5.2598	0.271271	0.952926	6	0	sigmoid	TRUE	-0.833893	-9.72886	-9.78827	0.0889	-0.272989	0.0228197	FALSE	FALSE	-0.556729	-10.3816	-10.488	0.150961	0.0428178	FALSE	-0.509101	-12.8655	-12.9827	0.172776	0.0659622	FALSE
p.(A119A)	synonymous	119	A	A	2x53	TM2	117	-0.0509308	0.20903	0.42575	-0.0462941	0.136678	0.35825	0.14235	0.153026	0.16125	0.107331	0.152577	0.21875	-0.0184267	0.170762	0.47325	-0.025931	0.132229	0.412	0.0660655	0.196795	0.37625	-0.0826603	0.148418	0.29325	-0.053856	0.149985	0.36975	0.0396373	0.152697	0.37875	-0.103072	0.170513	0.26975	0.0931377	0.163082	0.279	0.248121	0.14562	0.047	-0.0371332	0.179133	0.4245	-0.0532346	0.139836	0.33475	0.0302526	0.107154	0.3605	-0.0703433	0.101445	0.23225	-0.0374147	-8.03659	-0.626357	0.922573	8	0	no_plateau	TRUE	-0.0501137	-7.88047	-0.525566	0.946145	8	0	sigmoid	TRUE	-0.0507544	-9.10953	-0.592978	0.918449	6	0	no_baseline	TRUE	0.627019	-7.08748	-7.80653	0.562563	0.492641	0.084627	TRUE	FALSE	0.253625	-7.58618	-8.03228	0.446152	0.0530329	FALSE	0.364449	-8.58201	-9.10242	0.51025	0.0641425	FALSE
p.(A119C)	missense	119	A	C	2x53	TM2	117	0.0450576	0.210385	0.4045	-0.127145	0.141064	0.17875	0.0558287	0.148788	0.354	0.0401135	0.149976	0.3865	-0.0677295	0.174133	0.34775	0.0506477	0.140634	0.3525	0.035188	0.19448	0.427	-0.0559868	0.150686	0.354	-0.0153716	0.154647	0.4705	0.0569807	0.157328	0.32875	0.0264804	0.163733	0.43275	-0.0606441	0.164102	0.35275	0.0317079	0.15023	0.4125	-0.18246	0.179001	0.137	-0.00527612	0.134664	0.4925	0.046005	0.112854	0.31725	0.0886735	0.104074	0.1815	-0.193455	-8.28334	-0.552384	0.963716	8	0	sigmoid	TRUE	-0.113879	-9.19298	-0.410736	0.612273	8	0	no_baseline	TRUE	-0.17783	-9.64422	-0.555349	0.995341	5	1	no_baseline	TRUE	-0.00614912	-7.95396	-8.25192	0.345213	-0.236515	0.0338002	FALSE	FALSE	-0.00953813	-9.17226	-9.46855	0.343663	0.108934	FALSE	0.0454321	-9.2674	-9.59174	0.384449	0.0637549	FALSE	-1.70982	-0.335649	-0.17469
p.(A119D)	missense	119	A	D	2x53	TM2	117	-0.591728	0.197978	0.00075	-0.124162	0.148159	0.188	0.179441	0.152896	0.11125	-0.187705	0.16474	0.12225	-0.174596	0.172021	0.13475	-0.25792	0.153111	0.04175	-0.127725	0.206045	0.25225	-0.20417	0.14998	0.08275	-0.193021	0.159619	0.108	-0.435991	0.164371	0.00575	-0.379668	0.16616	0.01125	-0.28078	0.162653	0.037	-0.107909	0.150674	0.23325	-0.229197	0.177351	0.08425	-0.0773637	0.138823	0.28575	-0.0986507	0.110578	0.16775	-0.0947155	0.108433	0.1785	0.053959	-7.22742	-0.442307	0.865517	8	0	sigmoid	TRUE	0.153921	-7.62536	-0.366328	0.857994	8	0	no_plateau	TRUE	0.0148992	-7.57183	-0.399724	0.893472	6	0	no_baseline	TRUE	0.597939	-6.3658	-7.06148	0.55522	1.00436	0.0897629	FALSE	FALSE	0.582446	-5.38305	-6.0664	0.550876	0.147339	TRUE	0.272083	-7.23056	-7.6886	0.476201	0.0708882	FALSE	3.24059	0.366468	1.5167
p.(A119E)	missense	119	A	E	2x53	TM2	117	-0.217563	0.196418	0.12475	0.0298517	0.142861	0.40075	0.0596806	0.149092	0.3385	-0.0134537	0.155715	0.47425	-0.0672821	0.171423	0.338	-0.194246	0.141975	0.0705	-0.0714391	0.192309	0.34675	-0.074601	0.144696	0.29875	-0.0587549	0.151521	0.3495	-0.197054	0.152661	0.08275	-0.185743	0.156443	0.10225	-0.0446581	0.161369	0.3925	-0.137048	0.146451	0.163	-0.202168	0.178497	0.11375	-0.0341326	0.138819	0.402	0.0116287	0.112991	0.4545	-0.048888	0.103637	0.30675	-0.0259956	-7.66678	-0.527437	0.953209	8	0	sigmoid	TRUE	-0.0183764	-7.77252	-0.426133	0.978041	8	0	sigmoid	TRUE	0.027291	-8.78323	-0.544813	0.96606	6	0	no_baseline	TRUE	0.39911	-6.98211	-7.52702	0.49706	0.431364	0.0524137	FALSE	FALSE	0.182563	-7.35767	-7.75951	0.419456	0.0279089	FALSE	0.605638	-8.17838	-8.88021	0.585531	0.0428452	FALSE	0.255545	0.419246	0.634142
p.(A119F)	missense	119	A	F	2x53	TM2	117	0.167198	0.211234	0.2185	0.362807	0.139015	0.00825	0.322108	0.14416	0.01325	-0.0860237	0.149396	0.279	0.106396	0.165849	0.2365	-0.129803	0.129535	0.1385	0.206435	0.188918	0.126	0.0755351	0.145229	0.2915	-0.0216781	0.145358	0.458	-0.056033	0.149568	0.36125	-0.154825	0.161658	0.1525	0.0114825	0.155282	0.45625	-0.0874603	0.146673	0.27175	-0.0108997	0.171659	0.4905	-0.0680833	0.131943	0.295	-0.00690577	0.103761	0.4935	-0.00215928	0.102346	0.49975	0.0177082	-7.76357	-0.644392	0.978541	8	0	sigmoid	TRUE	0.0319255	-7.39706	-0.475379	0.983203	8	0	sigmoid	TRUE	0.0614741	-8.8694	-0.472281	0.98608	6	0	no_baseline	TRUE	1.03052	-6.71554	-7.78476	0.636059	0.678011	0.0485753	TRUE	FALSE	0.457339	-6.83474	-7.42205	0.515215	0.0289099	FALSE	0.460882	-8.31069	-8.90063	0.542863	0.0248605	FALSE	-2.44965	3.45503	1.21954
p.(A119G)	missense	119	A	G	2x53	TM2	117	-0.229764	0.207978	0.13075	0.0477145	0.138	0.348	0.163818	0.150323	0.12375	0.0299862	0.151596	0.40825	0.105895	0.169674	0.24425	0.132961	0.131462	0.1395	0.106643	0.192188	0.28525	-0.0891127	0.141375	0.26125	-0.0572892	0.155439	0.352	-0.0970401	0.14636	0.24175	-0.0997788	0.162561	0.26675	0.059284	0.157135	0.34775	0.0286918	0.145871	0.4075	0.0127325	0.18044	0.4545	0.0902607	0.134642	0.2405	-0.0459168	0.107531	0.32	0.145136	0.0988351	0.068	-0.235788	-7.94167	-0.547937	0.799966	8	0	sigmoid	TRUE	-0.23975	-6.43456	-0.628739	0.929422	8	0	sigmoid	TRUE	-0.249367	-8.50206	-0.631297	0.830702	6	0	no_plateau	TRUE	-0.0366977	-7.22407	-7.50714	0.332994	0.00775795	0.072897	FALSE	FALSE	0.05702	-6.1212	-6.45168	0.370256	0.0407565	FALSE	-0.0852172	-8.49444	-8.75494	0.329626	0.0806493	FALSE	-2.64504	1.48444	0.103876
p.(A119H)	missense	119	A	H	2x53	TM2	117	0.0147906	0.198254	0.462	0.0788614	0.137814	0.262	0.136245	0.148259	0.16675	-0.133524	0.148075	0.1695	0.0925999	0.164983	0.2515	-0.114411	0.124599	0.1575	0.0207245	0.180564	0.448	0.0243348	0.136018	0.421	-0.0543313	0.147621	0.3605	0.00763577	0.147072	0.4525	-0.199983	0.151734	0.0825	-0.0673192	0.149904	0.33275	-0.0599656	0.139579	0.34	-0.13236	0.169222	0.19425	0.0314533	0.128559	0.39	-0.021547	0.102527	0.41625	-0.0106582	0.100037	0.45625	-0.176909	-7.84423	-0.473655	0.902988	8	0	sigmoid	TRUE	-0.069764	-7.53154	-0.432973	0.853605	8	0	sigmoid	TRUE	-0.103649	-9.30521	-0.609465	0.996506	6	0	no_baseline	TRUE	-0.0769893	-7.43996	-7.7042	0.316938	-0.277089	0.0445074	FALSE	FALSE	0.0861095	-7.34286	-7.68907	0.381814	0.067517	FALSE	0.342245	-8.79495	-9.29998	0.502301	0.0112446	FALSE	-1.12017	0.94202	0.808025
p.(A119I)	missense	119	A	I	2x53	TM2	117	0.195909	0.209931	0.17375	-0.0400261	0.145261	0.3955	0.138245	0.153944	0.1735	0.0749702	0.157709	0.299	0.188062	0.182407	0.14575	0.216929	0.137063	0.05475	0.210857	0.194747	0.13625	0.0427449	0.148906	0.38025	-0.184453	0.156179	0.11125	0.0122292	0.155856	0.45875	-0.195882	0.164539	0.1075	-0.139571	0.160663	0.19225	-0.196277	0.154876	0.09175	-0.313397	0.172609	0.0255	-0.0298082	0.138871	0.42125	-0.201072	0.109617	0.02675	-0.0754405	0.107481	0.222	0.0528618	-8.64586	-0.513057	0.921436	8	0	sigmoid	TRUE	0.10608	-8.25092	-0.372225	0.866605	8	0	no_baseline	TRUE	0.0390062	-9.04398	-0.520331	0.897234	6	0	no_plateau	TRUE	0.767786	-7.66652	-8.50275	0.593964	0.386568	0.0780651	FALSE	FALSE	0.399684	-7.59616	-8.14147	0.496967	0.0843533	FALSE	0.607122	-8.39896	-9.10198	0.585928	0.0730672	FALSE	-1.146	2.9524	-1.63908
p.(A119K)	missense	119	A	K	2x53	TM2	117	0.44304	0.217579	0.02425	0.178492	0.146592	0.102	0.107182	0.15952	0.23625	0.120016	0.156497	0.20125	0.040418	0.176894	0.38725	0.157382	0.14257	0.12175	0.277245	0.19689	0.0705	0.0713189	0.15343	0.31575	-0.273568	0.155121	0.0365	-0.25844	0.162682	0.04475	-0.144005	0.162071	0.185	-0.18585	0.158589	0.11225	0.0356981	0.150619	0.394	-0.110665	0.182291	0.2625	-0.0367397	0.147592	0.399	0.158493	0.110897	0.07125	0.151981	0.106941	0.07225	-0.112671	-6.99906	-0.40427	0.892996	8	0	sigmoid	TRUE	-0.142905	-7.04526	-0.474447	0.862464	7	1	no_baseline	TRUE	0.0878059	-7.33392	-0.52353	0.97114	6	0	sigmoid	TRUE	-0.218278	-7.04785	-7.25331	0.262097	-0.846626	0.0467285	FALSE	FALSE	0.051776	-6.88799	-7.21568	0.368167	0.0974927	FALSE	0.665368	-6.6723	-7.42263	0.600871	0.0518331	FALSE	-2.22605	2.65962	-1.69948
p.(A119L)	missense	119	A	L	2x53	TM2	117	0.197411	0.211126	0.16925	0.509728	0.136741	0.00125	0.523122	0.157158	0.001	0.191171	0.150106	0.08925	0.0959969	0.181194	0.269	0.203347	0.131429	0.0555	0.263868	0.194388	0.0805	0.122862	0.148572	0.1995	0.0690339	0.159647	0.3225	0.0344723	0.155237	0.38575	-0.108222	0.160103	0.242	-0.147913	0.16162	0.1755	0.0462096	0.144011	0.353	-0.0890058	0.174053	0.29025	0.0301143	0.134893	0.404	0.00822512	0.108899	0.46025	0.0503227	0.100777	0.29425	-0.145619	-9.02463	-0.624333	0.986057	7	1	sigmoid	TRUE	-0.0604763	-8.50108	-0.511684	0.967623	8	0	sigmoid	TRUE	-0.0426026	-9.97296	-0.584492	0.990116	6	0	no_baseline	TRUE	0.347122	-8.44985	-8.95824	0.479666	-0.0355978	0.0744016	TRUE	FALSE	0.19784	-7.93901	-8.35013	0.425283	0.0428924	FALSE	0.44408	-9.42168	-9.9992	0.537414	0.0200117	FALSE	-4.76079	6.3514	0.912889
p.(A119M)	missense	119	A	M	2x53	TM2	117	0.212327	0.211061	0.15325	0.257552	0.135713	0.0305	0.255143	0.148158	0.04075	0.219677	0.143939	0.058	0.128189	0.162436	0.1975	0.203503	0.127106	0.0485	0.258276	0.185545	0.0775	0.229633	0.146902	0.062	-0.0955386	0.151853	0.2605	0.0319021	0.147053	0.39875	-0.157415	0.155966	0.1425	0.145466	0.157585	0.174	0.0869856	0.142206	0.255	-0.0335989	0.166186	0.42425	-0.00311728	0.135547	0.49975	-0.00271521	0.102781	0.49375	0.0673823	0.102955	0.233	-0.041537	-8.8416	-0.693003	0.983083	7	1	sigmoid	TRUE	0.0995463	-8.8554	-0.461952	0.940767	8	0	sigmoid	TRUE	0.00593274	-9.09021	-0.616117	0.925746	6	0	no_plateau	TRUE	1.27297	-7.56221	-8.85775	0.660139	0.875332	0.0867348	TRUE	FALSE	0.600598	-8.19646	-8.89426	0.555591	0.0679091	FALSE	0.717114	-8.31065	-9.10397	0.613108	0.0652223	FALSE	-4.66976	3.70913	-0.764255
p.(A119N)	missense	119	A	N	2x53	TM2	117	-0.0381111	0.202494	0.44625	0.0636311	0.135446	0.303	0.0701352	0.144268	0.3105	0.252387	0.153518	0.04	-0.107961	0.169261	0.255	0.22856	0.129494	0.0355	0.0463524	0.19144	0.396	-0.0619007	0.144529	0.33125	-0.20946	0.145913	0.06625	-0.11302	0.15099	0.2115	-0.238019	0.156929	0.05675	0.0125335	0.152835	0.4635	-0.0503709	0.146202	0.36075	-0.0941998	0.174466	0.287	-0.0103676	0.130326	0.471	-0.100764	0.106182	0.152	0.076833	0.103975	0.212	-0.0948635	-8.53036	-0.508299	0.941278	8	0	sigmoid	TRUE	-0.0298777	-7.86165	-0.379064	0.735331	8	0	no_baseline	TRUE	-0.182978	-8.25574	-0.563586	0.924193	6	0	sigmoid	TRUE	0.123064	-8.16792	-8.53483	0.396607	-0.0241332	0.0504006	FALSE	FALSE	0.129212	-7.51882	-7.88925	0.398792	0.0958128	FALSE	-0.0217519	-8.224	-8.51429	0.356209	0.0515946	FALSE	-1.40566	2.07616	-1.48886
p.(A119P)	missense	119	A	P	2x53	TM2	117	-0.61814	0.202223	0.00025	0.0745701	0.145834	0.28925	-0.0754399	0.154335	0.3025	-0.0215493	0.15882	0.44575	-0.036369	0.175457	0.42425	-0.104277	0.138025	0.20525	0.0526866	0.205075	0.3995	-0.236379	0.151396	0.05625	-0.469496	0.152319	0.002	-0.41184	0.160845	0.00675	-0.290188	0.167529	0.037	-0.325203	0.15776	0.0175	-0.394164	0.155316	0.005	-0.46106	0.184411	0.00925	-0.10346	0.139572	0.2185	-0.461248	0.110489	0.0015	-0.0561961	0.109909	0.29275	0.0702723	-6.90544	-0.175576	0.876164	8	0	sigmoid	TRUE	0.031587	-8.26158	-0.196558	0.602792	8	0	no_plateau	TRUE	0.0338782	-8.74953	-0.153127	0.829104	6	0	flat	TRUE	-0.427964	-7.15819	-7.29595	0.189007	0.00486634	0.0460604	FALSE	FALSE	-0.269864	-8.56035	-8.74708	0.242864	0.0833982	FALSE	-0.440178	-8.52413	-8.6586	0.194579	0.0333657	FALSE	4.19266	2.58316	-2.02337
p.(A119Q)	missense	119	A	Q	2x53	TM2	117	0.244894	0.209264	0.1255	0.344518	0.137365	0.01125	0.114774	0.148218	0.206	0.118678	0.14545	0.1885	0.0558168	0.167214	0.33625	0.0541004	0.136014	0.33075	0.169066	0.187281	0.1785	0.0793434	0.136877	0.26625	-0.1304	0.146771	0.17525	0.0465689	0.146874	0.352	-0.253577	0.161247	0.05225	0.000510337	0.151632	0.486	-0.0650525	0.142222	0.30975	0.0727072	0.169788	0.31475	0.0598202	0.132686	0.30975	0.0849197	0.104854	0.18975	-0.00864494	0.106731	0.4665	-0.125384	-7.6216	-0.559316	0.872313	8	0	no_plateau	TRUE	-0.00123596	-7.99628	-0.512172	0.974769	8	0	sigmoid	TRUE	-0.00453495	-9.13049	-0.70112	0.980806	6	0	no_baseline	TRUE	0.363097	-7.0181	-7.53757	0.4851	-0.067105	0.0795454	FALSE	FALSE	0.420918	-7.36923	-7.92983	0.503816	0.0377615	FALSE	1.12325	-7.99302	-9.1478	0.679548	0.0380031	FALSE	-3.26167	2.66271	-0.878336
p.(A119R)	missense	119	A	R	2x53	TM2	117	-0.0872411	0.203563	0.34975	-0.0177936	0.133817	0.44125	0.121924	0.15194	0.1945	-0.41566	0.15618	0.0065	-0.193817	0.164678	0.10275	-0.368153	0.135506	0.00925	-0.0781243	0.191639	0.33275	-0.0750979	0.136952	0.2855	-0.239985	0.145816	0.04325	-0.099979	0.154471	0.246	-0.13081	0.150873	0.18575	-0.191773	0.152083	0.094	-0.249683	0.143074	0.03325	-0.131505	0.175829	0.21875	-0.236127	0.135745	0.033	-0.209986	0.101484	0.017	0.275647	0.102943	0.00675	-0.387661	-3.24217	2	0.563273	8	0	boundary	TRUE	-0.303154	-8.06227	-0.400835	0.627043	8	0	flat	TRUE	-0.228533	-9.45863	-0.424896	0.78436	6	0	flat	TRUE	-1.15551	-8.52814	-8.55748	0.0454303	-1.25358	0.0555007	FALSE	FALSE	-0.782953	-7.74919	-7.81545	0.0983424	0.0338667	FALSE	-0.420439	-9.18986	-9.32968	0.201136	0.0375985	FALSE	3.06639	-0.368044	1.88183
p.(A119S)	missense	119	A	S	2x53	TM2	117	-0.0169485	0.203512	0.47625	0.0932504	0.132421	0.22	0.395279	0.146052	0.00525	0.0463385	0.146914	0.361	0.042945	0.169214	0.3755	0.0204639	0.128476	0.44	0.213359	0.188988	0.12075	0.0677865	0.141318	0.31175	0.065562	0.148468	0.3115	0.0472232	0.145496	0.34675	0.0589626	0.156627	0.33825	-0.0299277	0.159262	0.4285	0.0879242	0.140194	0.2525	-0.152679	0.168783	0.167	0.0578964	0.131295	0.3095	0.127343	0.103492	0.099	0.189852	0.0988299	0.02825	-0.434556	-6.92327	-0.684167	0.7703	8	0	sigmoid	TRUE	-0.424404	-7.84468	-0.52178	0.554366	8	0	flat	TRUE	-0.385686	-8.08825	-0.590517	0.696055	6	0	sigmoid	TRUE	-0.217196	-6.79986	-7.00573	0.262504	-0.385557	0.0580587	FALSE	FALSE	-0.731299	-8.69174	-8.7657	0.108818	0.0441233	FALSE	-0.721072	-8.18792	-8.2635	0.116708	0.0695493	FALSE	-3.86799	2.42484	1.445
p.(A119T)	missense	119	A	T	2x53	TM2	117	0.237142	0.20261	0.122	-0.0745637	0.143547	0.28275	0.00768436	0.147998	0.48425	-0.0685644	0.154735	0.31375	-0.0332357	0.171037	0.435	0.0996305	0.135816	0.22775	-0.347598	0.199621	0.04	-0.0615791	0.148269	0.3385	-0.190888	0.155196	0.096	-0.00722796	0.155091	0.495	0.0406353	0.163449	0.3955	-0.224027	0.162091	0.083	-0.104811	0.144654	0.2235	0.0212493	0.181543	0.44775	0.00802378	0.134963	0.474	0.0737752	0.113142	0.23375	0.0281522	0.102176	0.37125	-0.21993	-7.19423	-0.573808	0.9876	8	0	sigmoid	TRUE	-0.145271	-7.50417	-0.435309	0.832781	8	0	sigmoid	TRUE	-0.056188	-8.50286	-0.605252	0.80688	6	0	no_plateau	TRUE	0.00399752	-6.92439	-7.22743	0.349275	-0.418453	0.0177172	FALSE	FALSE	-0.212937	-7.67733	-7.88481	0.26396	0.0651776	FALSE	0.380263	-8.50459	-9.03611	0.515815	0.11844	FALSE	-0.425263	-0.854794	1.24951
p.(A119V)	missense	119	A	V	2x53	TM2	117	-0.113161	0.210008	0.29875	-0.0574199	0.147051	0.3465	-0.0751505	0.154916	0.31025	0.0759599	0.160716	0.3025	-0.0331339	0.166646	0.426	0.0202307	0.139087	0.441	0.167304	0.201177	0.19025	0.00802375	0.144879	0.47975	-0.156069	0.155704	0.145	0.082283	0.156132	0.27975	-0.176374	0.169454	0.13225	0.157661	0.163097	0.16075	0.138973	0.150867	0.16325	-0.233949	0.179603	0.0885	0.0089243	0.143694	0.47325	-0.0352737	0.107539	0.3705	-0.0652804	0.105068	0.25575	-0.137343	-7.36836	-0.674336	0.963228	8	0	sigmoid	TRUE	-0.0475886	-7.79658	-0.341272	0.929154	7	1	sigmoid	TRUE	0.0865943	-8.26106	-0.509522	0.978685	6	0	no_baseline	TRUE	0.52702	-6.85339	-7.4934	0.536058	0.454872	0.0488789	FALSE	FALSE	0.100503	-7.19521	-7.54939	0.387506	0.0787899	FALSE	0.71261	-7.45815	-8.24769	0.612081	0.0406681	FALSE	-1.93075	-0.360414	-1.81975
p.(A119W)	missense	119	A	W	2x53	TM2	117	-0.0289024	0.19697	0.4605	0.0812377	0.131156	0.244	0.229763	0.146703	0.057	-0.261797	0.149784	0.0375	0.044859	0.165418	0.374	-0.344835	0.132929	0.009	0.186591	0.183325	0.13625	-0.118791	0.137128	0.179	-0.16477	0.147272	0.12	-0.220984	0.147272	0.0515	-0.420241	0.159536	0.0065	-0.190962	0.151184	0.09625	-0.168833	0.143071	0.10925	-0.237747	0.171713	0.06525	-0.103765	0.133056	0.202	-0.0900806	0.103623	0.1695	-0.0610619	0.097873	0.2425	-0.0405083	-7.54091	-0.449853	0.960279	8	0	sigmoid	TRUE	0.0327044	-7.44937	-0.342994	0.904825	8	0	sigmoid	TRUE	-0.0238919	-8.20178	-0.623437	0.978459	6	0	no_baseline	TRUE	0.0854235	-7.14418	-7.49002	0.381758	-0.0709828	0.0413897	FALSE	FALSE	0.0237299	-7.18648	-7.49954	0.356969	0.0525127	FALSE	0.889298	-7.24164	-8.18365	0.647202	0.0415535	FALSE	1.66741	1.94678	0.734966
p.(A119Y)	missense	119	A	Y	2x53	TM2	117	-0.0370281	0.197263	0.44275	0.0749642	0.136414	0.2715	0.292604	0.144993	0.022	-0.05187	0.14651	0.35025	-0.0740127	0.168425	0.32075	0.128594	0.130066	0.136	0.0591545	0.183761	0.37525	-0.0357989	0.141488	0.3945	-0.151438	0.149737	0.14475	-0.13222	0.146822	0.16675	-0.2071	0.159218	0.0855	-0.213666	0.151931	0.07725	-0.0205924	0.145784	0.4535	-0.272279	0.172311	0.04625	0.0837108	0.130487	0.2465	-0.0229902	0.106088	0.412	0.0462673	0.098693	0.2995	-0.0302373	-6.55849	-0.425067	0.961018	8	0	sigmoid	TRUE	-0.00744916	-7.44967	-0.320839	0.90239	8	0	sigmoid	TRUE	0.0932187	-8.7535	-0.522565	0.958123	6	0	no_baseline	TRUE	0.143581	-6.25229	-6.63101	0.404629	-0.00469941	0.0336617	FALSE	FALSE	0.0042926	-7.02363	-7.32681	0.349196	0.0464033	FALSE	0.963832	-7.32611	-8.33475	0.659081	0.072047	FALSE	-0.784789	2.4856	0.823398
p.(A119del)	deletion	119	A	del	2x53	TM2	117	-0.414704	0.214105	0.021	-0.14513	0.210935	0.244	-0.0975277	0.212055	0.312	-0.172071	0.229025	0.228	-0.100757	0.214555	0.314	-0.723605	0.215121	0.001	-0.235861	0.280795	0.1905	-0.301124	0.188062	0.04825	-0.442324	0.215441	0.019	-0.188339	0.22465	0.198	-0.190701	0.206596	0.17425	-0.441769	0.213051	0.01525	-0.109906	0.208229	0.292	-0.222963	0.213986	0.14325	-0.0602355	0.205664	0.39275	-0.542441	0.183117	0.0025	-0.0549759	0.139272	0.34575	0.0393788	-8.00734	-0.0867514	0.0982125	8	0	flat	TRUE	0.0302405	-9.23703	-0.161245	0.373246	8	0	flat	TRUE	0.156633	-8.80786	-0.233042	0.615014	6	0	no_plateau	TRUE	-1.12868	-7.95602	-7.98717	0.0481256	-0.899283	0.175998	FALSE	TRUE	-0.619985	-8.66901	-8.76239	0.134459	0.111524	FALSE	-0.222158	-8.56668	-8.77069	0.273895	0.143706	FALSE
p.(A119_T120del)	deletion	119	A	del1	2x53	TM2	117	-0.589293	0.217158	0.00175	-0.037277	0.203145	0.431	-0.0476919	0.190953	0.4065	-0.00221268	0.242911	0.498	-0.181175	0.221396	0.20075	0.189251	0.214203	0.1885	0.0585462	0.246045	0.39925	-0.0990645	0.186056	0.29925	0.0289815	0.21209	0.43625	-0.217982	0.229864	0.16775	-0.00345484	0.200071	0.4925	0.0843668	0.206104	0.3425	0.104188	0.23109	0.325	-0.180718	0.213151	0.19075	-0.209213	0.197591	0.13625	-0.246992	0.157061	0.055	0.102532	0.140718	0.2255	-0.161227	-8.74752	-0.603164	0.907375	7	1	sigmoid	TRUE	-0.136259	-8.28735	-0.48994	0.601931	8	0	no_plateau	TRUE					0	0	fit_fail	FALSE	0.223386	-8.42375	-8.85068	0.43517	0.62737	0.136635	FALSE	FALSE	0.0335737	-7.41298	-7.73112	0.360903	0.135663	FALSE
p.(A119_S121del)	deletion	119	A	del2	2x53	TM2	117				0.00965748	0.220276	0.48075	0.0353799	0.215984	0.43525	-0.22895	0.217668	0.1335							-0.175676	0.259089	0.24325	-0.121452	0.215233	0.2815				-0.225992	0.232634	0.16525	-0.27935	0.211533	0.08375				-0.233671	0.231533	0.15625	-0.290522	0.233249	0.09575	-0.313234	0.207855	0.062	-0.384625	0.199254	0.02325	0.0256772	0.146833	0.4315					0	0	fit_fail	FALSE					0	0	fit_fail	FALSE					0	0	fit_fail	FALSE
p.(A119_T120insG)	insertion	119	A	insG	2x53	TM2	117	-0.628422	0.2018	0.0005	0.0406241	0.142965	0.38425	-0.0577854	0.160843	0.35175	-0.122169	0.156973	0.20575	-0.0088964	0.172857	0.48725	-0.297686	0.14015	0.01825	-0.130676	0.197386	0.2405	-0.349346	0.155236	0.0115	-0.519118	0.15881	0.001	-0.41726	0.159266	0.00625	-0.356639	0.168975	0.01625	-0.404224	0.1594	0.00325	-0.360567	0.160716	0.013	-0.465875	0.185405	0.007	-0.302916	0.144073	0.01575	-0.41854	0.112641	0.00175	-0.145237	0.107055	0.08475	-0.0116965	-4.54212	-0.378371	0.748937	7	1	boundary	TRUE	0.0335442	-8.5126	-0.0855051	0.60278	8	0	flat	TRUE	0.0368264	-8.79041	-0.18152	0.621596	6	0	sigmoid	TRUE	-0.714096	-8.21252	-8.28922	0.112567	-0.270982	0.0752907	FALSE	FALSE	-0.405522	-5.82846	-5.97243	0.196092	0.0409976	FALSE	-0.515077	-8.50248	-8.61823	0.170967	0.0730599	FALSE
p.(A119_T120insGS)	insertion	119	A	insGS	2x53	TM2	117	-0.605137	0.195369	0.00025	-0.0876653	0.140885	0.25675	0.000377199	0.155249	0.49375	-0.254976	0.152161	0.045	-0.18069	0.166218	0.12	-0.434269	0.135264	0.00425	-0.23059	0.194536	0.112	-0.212446	0.143195	0.0645	-0.405902	0.158767	0.00375	-0.45294	0.161675	0.00425	-0.317811	0.163202	0.022	-0.498946	0.160449	0.0005	-0.592059	0.149637	0.00025	-0.41374	0.179475	0.01075	-0.362375	0.137813	0.00525	-0.453191	0.113995	0.00275	0.0916618	0.105036	0.173	-0.02632	-6.07947	-0.04806	0.0177782	8	0	flat	TRUE	0.0333925	-8.92201	-0.0974344	0.872907	8	0	flat	TRUE	0.169432	-8.16391	0.0356103	0.360571	6	0	flat	TRUE	-3	-2	-2.00043	0.000694654	-2.58017	0.0607844	FALSE	TRUE	-0.637021	-8.7245	-8.81464	0.130256	0.0232527	FALSE	-0.599921	-7.70521	-7.80254	0.146719	0.0748952	FALSE
p.(A119_T120insGSG)	insertion	119	A	insGSG	2x53	TM2	117	-0.520014	0.199373	0.004	0.0396462	0.167981	0.39325	-0.150691	0.166939	0.1785	-0.324081	0.173249	0.0275	0.17878	0.181828	0.147	-0.582239	0.179816	0.0035	-0.35644	0.211621	0.048	-0.278249	0.159038	0.03375	-0.576967	0.158327	0.0015	-0.38049	0.166721	0.01075	-0.207267	0.178202	0.12125	-0.375931	0.180346	0.016	-0.353739	0.157381	0.01125	-0.2252	0.205076	0.122	-0.583479	0.165553	0.00125	-0.283659	0.117794	0.00975	-0.00502203	0.117623	0.4835	-0.0439196	-5.95977	-0.160163	0.167429	8	0	flat	TRUE	0.0284383	-7.65774	-0.133922	0.309879	8	0	flat	TRUE	-0.165073	-6.47824	-0.0516938	0.892798	5	1	flat	TRUE	-1.45675	-7.90091	-7.91582	0.0234717	-1.12204	0.10197	FALSE	TRUE	-3	-2	-2.00043	0.000694262	0.125428	FALSE	0.814348	-11.6493	-12.5256	0.633563	0.0447055	FALSE
p.(T120A)	missense	120	T	A	2x54	TM2	118	0.148271	0.214756	0.2425	-0.067159	0.142383	0.30475	-0.100202	0.149932	0.23825	-0.0520419	0.155945	0.36775	-0.117248	0.176533	0.23975	0.0160776	0.132977	0.4505	-0.0394962	0.187733	0.40425	-0.0158629	0.145499	0.4595	-0.232723	0.157492	0.05975	-0.00812547	0.151965	0.487	0.0121634	0.16686	0.47025	0.0097497	0.159918	0.46775	0.0530161	0.150019	0.3565	-0.0369527	0.17949	0.43325	0.0886676	0.138183	0.25275	0.0474669	0.112156	0.3205	-0.0446751	0.102136	0.32075	0.0390462	-8.61643	-0.535966	0.97742	7	1	sigmoid	TRUE	0.0298631	-7.77752	-0.482674	0.951058	8	0	sigmoid	TRUE	-0.0157288	-7.68691	-0.708781	0.926541	6	0	no_baseline	TRUE	0.534132	-7.93723	-8.58273	0.53806	0.200552	0.0684425	FALSE	FALSE	0.568015	-6.95865	-7.6306	0.547044	0.0544423	FALSE	4.25062	-3.51167	-7.76232	0.730671	0.0913977	FALSE	-1.31914	-1.64889	-0.426148
p.(T120C)	missense	120	T	C	2x54	TM2	118	0.317975	0.216103	0.07375	-0.0321098	0.13224	0.3925	-0.0176348	0.148583	0.45475	0.0307099	0.142611	0.4015	-0.034094	0.158692	0.41975	0.0436833	0.126276	0.35625	0.0383082	0.181261	0.41475	0.0818079	0.141231	0.2725	0.0351247	0.151522	0.4035	0.00367973	0.149662	0.47525	0.0589155	0.15342	0.3335	0.0671447	0.152909	0.31525	0.182671	0.145659	0.10325	-0.145448	0.169262	0.172	0.0943094	0.130352	0.20925	0.126229	0.104999	0.098	0.0826749	0.101407	0.18825	-0.071615	-8.18167	-0.61888	0.935972	8	0	no_plateau	TRUE	-0.0499718	-7.93938	-0.58619	0.92417	8	0	sigmoid	TRUE	0.0996358	-8.88168	-0.571824	0.970185	6	0	no_baseline	TRUE	0.38167	-7.85205	-8.38456	0.491319	-0.121614	0.0792782	FALSE	FALSE	0.603624	-7.15233	-7.85255	0.556365	0.0722441	FALSE	1.20879	-7.6634	-8.89825	0.688163	0.0459417	FALSE	-3.14188	-0.93453	-0.143557
p.(T120D)	missense	120	T	D	2x54	TM2	118	-0.307945	0.195198	0.04775	-0.0900599	0.13847	0.24725	-0.041192	0.149618	0.3845	-0.0906658	0.148601	0.2585	-0.0905071	0.160303	0.268	-0.0408216	0.136065	0.36875	-0.0144998	0.181667	0.45775	0.0672982	0.143545	0.31875	-0.104966	0.153151	0.2335	-0.212647	0.151236	0.07125	-0.288362	0.157601	0.02775	-0.0750792	0.155389	0.3135	-0.0178616	0.14611	0.4575	-0.103118	0.181642	0.2735	-0.0730669	0.133022	0.28625	-0.0226384	0.108329	0.42075	-0.06412	0.102986	0.24975	-0.0121272	-7.24324	-0.47502	0.982427	8	0	sigmoid	TRUE	-0.0298972	-7.27397	-0.519541	0.94474	8	0	no_baseline	TRUE	0.0752971	-7.94212	-0.529081	0.970736	6	0	sigmoid	TRUE	0.31437	-6.6606	-7.14666	0.468288	0.437006	0.0286583	FALSE	FALSE	0.328293	-7.02299	-7.51848	0.472896	0.0524218	FALSE	0.786266	-7.14747	-7.99953	0.627986	0.0470156	FALSE	0.187905	-0.610269	-0.554598
p.(T120E)	missense	120	T	E	2x54	TM2	118	-0.503692	0.194623	0.00275	-0.00894045	0.140781	0.4795	0.00207097	0.147566	0.4915	0.0312499	0.148825	0.41275	-0.108181	0.174726	0.25625	-0.076074	0.129059	0.25825	0.0271926	0.183939	0.437	-0.0237571	0.147195	0.434	-0.116366	0.148392	0.20525	-0.0223938	0.151663	0.4505	-0.207319	0.160751	0.088	-0.145184	0.156858	0.17825	-0.0486882	0.145937	0.368	-0.153349	0.180852	0.174	-0.115773	0.133563	0.182	-0.0961631	0.105147	0.15275	-0.013605	0.103113	0.45275	-0.0388523	-7.50011	-0.475162	0.836281	8	0	no_plateau	TRUE	0.119687	-8.58668	-0.473562	0.982192	8	0	sigmoid	TRUE	0.0260104	-8.96281	-0.607228	0.952837	6	0	no_plateau	TRUE	0.401465	-6.62956	-7.17615	0.497827	0.719848	0.0928444	FALSE	FALSE	0.708333	-7.72093	-8.5069	0.581197	0.0371229	FALSE	0.675412	-8.20829	-8.9669	0.603322	0.0569555	FALSE	0.0592571	0.433283	-0.894671
p.(T120F)	missense	120	T	F	2x54	TM2	118	-0.222176	0.199719	0.13225	0.173395	0.149192	0.1115	0.109698	0.150736	0.22525	0.0678309	0.155856	0.3175	-0.0618396	0.173351	0.36825	-0.00191937	0.136739	0.4895	-0.100409	0.184252	0.27675	-0.113498	0.156465	0.22875	-0.27872	0.15681	0.0355	-0.132056	0.164717	0.20475	-0.133237	0.172711	0.206	-0.0835853	0.170429	0.3075	0.0697755	0.153477	0.30925	-0.0687944	0.188304	0.35475	-0.0554777	0.141509	0.33825	0.0988039	0.114586	0.1825	0.0383919	0.105534	0.3495	-0.139246	-8.18558	-0.424861	0.845832	8	0	no_baseline	TRUE	-0.14818	-7.66923	-0.368947	0.700511	8	0	sigmoid	TRUE	-0.0779512	-8.63242	-0.416537	0.902274	6	0	sigmoid	TRUE	-0.218192	-7.95433	-8.15982	0.26213	-0.181325	0.0549877	FALSE	FALSE	-0.371475	-7.22191	-7.37577	0.207313	0.0724081	FALSE	-0.153824	-8.39528	-8.62617	0.301321	0.0504449	FALSE	-0.944828	1.35355	0.474754
p.(T120G)	missense	120	T	G	2x54	TM2	118	-0.150395	0.198177	0.22225	-0.126703	0.135448	0.164	-0.0755648	0.150411	0.2865	-0.0114807	0.15113	0.46475	-0.0224456	0.165184	0.462	-0.0462783	0.129673	0.355	0.0211749	0.183303	0.45675	0.120759	0.142517	0.19525	-0.250273	0.151749	0.0365	-0.0269342	0.151759	0.44775	-0.0487714	0.15534	0.379	-0.201178	0.156198	0.09	-0.066102	0.145438	0.319	-0.0598518	0.17527	0.3735	0.0171204	0.13715	0.43925	0.0632757	0.108191	0.253	-0.055185	0.105195	0.28125	-0.0360086	-7.73456	-0.552979	0.976173	8	0	sigmoid	TRUE	0.0271083	-8.12468	-0.494955	0.97856	8	0	sigmoid	TRUE	0.0157418	-7.96697	-0.618598	0.902388	6	0	no_baseline	TRUE	0.519344	-7.04221	-7.67631	0.533877	0.48443	0.037799	FALSE	FALSE	0.608466	-7.33332	-8.03742	0.557598	0.0402627	FALSE	1.96398	-6.11416	-8.08284	0.722859	0.102129	FALSE	-0.777707	-0.965599	-1.02261
p.(T120H)	missense	120	T	H	2x54	TM2	118	-0.325536	0.201638	0.0475	0.152741	0.146159	0.1335	0.14513	0.149934	0.156	0.0275969	0.159837	0.432	-0.0488947	0.167787	0.3845	-0.0411089	0.146727	0.37475	0.0425901	0.194554	0.4085	0.0170818	0.150685	0.43925	0.0690567	0.155479	0.309	-0.0662097	0.159731	0.35275	-0.160681	0.166665	0.16425	-0.0501443	0.155835	0.38575	-0.0886237	0.154665	0.26975	-0.0422854	0.178605	0.40525	0.0702352	0.139816	0.30125	0.0603109	0.108409	0.262	0.02336	0.106895	0.406	-0.105198	-7.88597	-0.471682	0.932231	8	0	sigmoid	TRUE	-0.081473	-8.80414	-0.353089	0.910602	8	0	sigmoid	TRUE	-0.127925	-8.35098	-0.612478	0.989317	6	0	sigmoid	TRUE	0.13632	-7.53288	-7.9074	0.401796	0.276547	0.0466493	FALSE	FALSE	-0.217134	-8.49102	-8.69692	0.262379	0.0379439	FALSE	0.259893	-7.92555	-8.37568	0.471526	0.0218621	FALSE	-2.03791	1.3101	0.529496
p.(T120I)	missense	120	T	I	2x54	TM2	118	0.109889	0.218452	0.3025	0.0891772	0.145438	0.2485	0.1387	0.15799	0.18425	0.0285835	0.16166	0.42425	0.120463	0.178066	0.22325	0.125272	0.1443	0.1815	-0.0141939	0.196027	0.46625	0.232064	0.162624	0.0765	0.215553	0.163452	0.091	0.0174846	0.159249	0.43525	0.0588071	0.170046	0.35725	0.0429499	0.163173	0.38425	0.119332	0.156658	0.21275	0.202206	0.194764	0.136	0.064133	0.142992	0.31575	-0.0230472	0.113031	0.41825	0.0469892	0.108171	0.312	-0.0628043	-8.67792	-0.577777	0.963056	8	0	sigmoid	TRUE	-0.0218625	-8.39361	-0.554925	0.870968	8	0	no_baseline	TRUE	-0.00462617	-9.11802	-0.646049	0.9804	6	0	no_baseline	TRUE	0.418433	-8.23572	-8.79452	0.503306	0.123235	0.0457549	FALSE	FALSE	0.495157	-7.40744	-8.0231	0.526573	0.0960783	FALSE	0.834639	-8.2636	-9.15755	0.637431	0.0337926	FALSE	-4.5485	0.62119	0.927598
p.(T120K)	missense	120	T	K	2x54	TM2	118	-0.136974	0.204761	0.2615	-0.0307731	0.140157	0.4075	0.0157434	0.158457	0.45675	-0.225833	0.156515	0.066	-0.171631	0.170399	0.138	-0.237335	0.137637	0.0405	-0.15189	0.191065	0.1965	-0.307694	0.150915	0.02175	-0.259547	0.159469	0.044	-0.403525	0.153536	0.00525	-0.436231	0.162649	0.00475	-0.217889	0.160978	0.082	-0.276735	0.15056	0.027	-0.389316	0.184471	0.0195	-0.221443	0.139652	0.0455	-0.311467	0.106905	0.00325	0.103488	0.106326	0.155	-0.0805534	-9.3817	-0.216191	0.462799	8	0	flat	TRUE	-0.07711	-8.24569	-0.237664	0.458778	8	0	flat	TRUE	0.071884	-9.84409	-0.100182	0.664993	6	0	flat	TRUE	-1.14439	-9.02053	-9.05061	0.0465305	-1.19272	0.0698411	FALSE	TRUE	-0.708568	-8.8998	-8.97739	0.113709	0.084081	FALSE	1.51934	-2.00003	-3.53231	0.709261	0.0761381	FALSE	4.95321	0.816711	0.348969
p.(T120L)	missense	120	T	L	2x54	TM2	118	0.267969	0.212105	0.10325	0.0600845	0.133033	0.30125	0.264062	0.14899	0.03625	0.107175	0.141597	0.206	0.0917653	0.166145	0.2565	0.280342	0.130748	0.015	-0.0597685	0.184499	0.36575	0.177152	0.142013	0.10475	0.104521	0.145695	0.227	0.130291	0.149505	0.17625	0.0216016	0.154676	0.4365	0.0373952	0.152152	0.39675	0.0521978	0.145064	0.346	-0.0173613	0.169246	0.4695	0.116185	0.130573	0.181	0.00643113	0.103191	0.465	0.101405	0.099723	0.1405	-0.148452	-8.71089	-0.65518	0.973552	8	0	sigmoid	TRUE	-0.0282441	-10.0627	-0.474301	0.85172	8	0	sigmoid	TRUE	-0.0587994	-9.12013	-0.576395	0.958085	6	0	no_baseline	TRUE	0.557336	-8.05771	-8.72127	0.544467	0.104058	0.0398335	FALSE	FALSE	0.19045	-9.91215	-10.3188	0.42247	0.0803381	FALSE	0.324257	-8.68406	-9.17681	0.495748	0.0432542	FALSE	-4.45474	1.818	1.24409
p.(T120M)	missense	120	T	M	2x54	TM2	118	0.190075	0.216916	0.184	0.00990346	0.139519	0.46275	-0.054903	0.142035	0.33825	0.118991	0.147586	0.1965	0.0646409	0.163048	0.32	0.0550898	0.13264	0.33025	0.028861	0.18294	0.445	0.12099	0.146337	0.1985	-0.0627034	0.149931	0.34375	-0.0379328	0.150978	0.4115	0.200048	0.167859	0.11225	-0.038281	0.152733	0.4005	0.0777298	0.14706	0.28475	-0.032823	0.176148	0.44275	0.11886	0.135731	0.179	0.026063	0.102391	0.38225	0.0750505	0.100711	0.205	-0.189027	-8.0873	-0.575236	0.938342	8	0	sigmoid	TRUE	-0.144391	-8.73883	-0.493302	0.944969	8	0	sigmoid	TRUE	-0.0836758	-8.89563	-0.599655	0.957088	6	0	no_baseline	TRUE	0.196396	-8.02048	-8.43072	0.424974	-0.178987	0.0521125	FALSE	FALSE	-0.0443882	-8.55015	-8.82955	0.329736	0.0386448	FALSE	0.329922	-8.4739	-8.9705	0.497822	0.0441104	FALSE	-3.24522	-0.314317	-0.631984
p.(T120N)	missense	120	T	N	2x54	TM2	118	-0.223576	0.197327	0.118	-0.0307371	0.139604	0.4195	0.0494699	0.145279	0.36475	-0.0831804	0.147992	0.28125	-0.00338539	0.167998	0.4925	-0.0685713	0.129535	0.27875	-0.0240458	0.186905	0.44225	-0.122648	0.142499	0.188	-0.0926856	0.151395	0.27425	-0.229545	0.154996	0.05675	-0.102106	0.164393	0.2575	-0.0343412	0.154285	0.428	-0.18211	0.143824	0.08775	-0.200614	0.182423	0.117	-0.0977321	0.136208	0.23075	-0.0194669	0.105257	0.42725	0.000341591	0.0991771	0.4985	0.0556034	-8.39517	-0.413726	0.941848	8	0	sigmoid	TRUE	-0.00442694	-7.82835	-0.454601	0.967834	8	0	sigmoid	TRUE	-0.152821	-7.90051	-0.667583	0.930881	6	0	no_baseline	TRUE	0.207971	-7.84038	-8.25773	0.429365	0.246239	0.0595496	FALSE	FALSE	0.149127	-7.5883	-7.97026	0.406557	0.041582	FALSE	0.714874	-7.20483	-7.99627	0.612598	0.0718464	FALSE	0.35141	0.457272	0.37039
p.(T120P)	missense	120	T	P	2x54	TM2	118	-0.657657	0.200104	0	0.0284278	0.136361	0.409	0.0418373	0.146824	0.3745	-0.0829536	0.147927	0.27425	-0.0250488	0.16591	0.449	-0.065041	0.134182	0.281	0.0048133	0.184735	0.49675	-0.1412	0.146729	0.1575	-0.156049	0.146225	0.13775	-0.245589	0.151806	0.04225	-0.195095	0.158332	0.0995	-0.259045	0.152299	0.0405	-0.204423	0.144935	0.072	-0.0822197	0.174801	0.3095	-0.189744	0.133972	0.071	-0.195428	0.107776	0.025	0.0123378	0.0999487	0.44575	0.00466322	-7.52889	-0.362475	0.926223	8	0	sigmoid	TRUE	0.000301495	-7.49598	-0.266513	0.91158	8	0	sigmoid	TRUE	-0.0202421	-9.03509	-0.389856	0.861327	6	0	no_baseline	TRUE	0.164211	-7.07124	-7.46209	0.412632	0.636559	0.0529494	FALSE	FALSE	-0.117546	-7.36513	-7.61135	0.300739	0.0429997	FALSE	0.0254261	-8.67781	-8.99174	0.376048	0.0552393	FALSE	1.48531	1.31802	-0.430821
p.(T120Q)	missense	120	T	Q	2x54	TM2	118	-0.513528	0.208337	0.00375	-0.0165843	0.148506	0.45775	0.00087658	0.161714	0.4905	-0.0952211	0.180108	0.28675	0.000268923	0.170977	0.4925	-0.156589	0.146372	0.1245	-0.0106154	0.190152	0.475	0.0457628	0.158238	0.37775	-0.206028	0.170704	0.09975	0.135056	0.168409	0.20225	-0.259574	0.177381	0.062	-0.0644313	0.173625	0.35325	0.0133617	0.156694	0.4515	-0.410344	0.192293	0.016	-0.00200603	0.143599	0.497	-0.142941	0.116374	0.09325	-0.0078638	0.106475	0.47325	-0.156652	-7.23954	-0.483375	0.925625	8	0	sigmoid	TRUE	-0.026732	-7.9449	-0.39232	0.846533	8	0	no_baseline	TRUE	0.0865707	-8.8327	-0.398812	0.965462	6	0	no_baseline	TRUE	-0.111981	-7.12654	-7.37518	0.303098	0.216238	0.0452463	FALSE	FALSE	0.18781	-7.51525	-7.92026	0.421462	0.0729183	FALSE	0.319323	-8.36496	-8.85436	0.493933	0.0353945	FALSE	0.218444	0.154056	-0.326886
p.(T120R)	missense	120	T	R	2x54	TM2	118	-0.380739	0.18468	0.0125	-0.0553408	0.133825	0.32025	-0.113562	0.139436	0.19475	-0.203385	0.147007	0.07225	-0.182981	0.166137	0.1075	-0.289603	0.128841	0.0175	-0.0771652	0.18109	0.319	-0.373081	0.135729	0.00475	-0.452761	0.144391	0.002	-0.272763	0.148174	0.0225	-0.312093	0.152149	0.0175	-0.301241	0.147117	0.017	-0.32334	0.144481	0.012	-0.382248	0.171748	0.01	-0.330153	0.131605	0.0075	-0.3459	0.10117	0.003	0.0800907	0.0973487	0.19075	-0.0584728	-8.86898	-0.0893807	0.0925849	8	0	flat	TRUE	-0.0135966	-9.9138	-0.0855618	0.324503	8	0	flat	TRUE	0.0248773	-6.30082	0.0354181	0.0130345	6	0	flat	TRUE	-1.08629	-8.52852	-8.56274	0.0526863	-0.890855	0.0451386	FALSE	FALSE	-0.820002	-9.57316	-9.63437	0.0913579	0.0447496	FALSE	0.266443	-12.4598	-12.9141	0.474043	0.0273861	FALSE	5.65978	0.303873	-1.01009
p.(T120S)	missense	120	T	S	2x54	TM2	118	0.191581	0.208575	0.17125	-0.0770285	0.137093	0.2665	-0.167908	0.147392	0.1175	-0.0456253	0.147634	0.36625	-0.025447	0.163023	0.44675	0.0879088	0.129814	0.23775	-0.00160008	0.185265	0.49875	-0.0241389	0.136218	0.437	-0.140536	0.149798	0.15375	-0.0450862	0.150416	0.39175	-0.0222628	0.154205	0.44225	-0.107655	0.150527	0.2335	0.104091	0.149404	0.232	-0.00826202	0.175528	0.49475	0.00337543	0.133752	0.476	0.0699471	0.106255	0.23225	0.067149	0.103227	0.2325	-0.0686941	-7.30664	-0.620539	0.980692	8	0	sigmoid	TRUE	-0.0818734	-7.65161	-0.557983	0.968188	8	0	sigmoid	TRUE	0.146314	-8.53015	-0.530165	0.955522	6	0	no_plateau	TRUE	0.522359	-6.72661	-7.36303	0.534736	0.145469	0.0347692	FALSE	FALSE	0.382582	-7.04658	-7.57973	0.491344	0.0394235	FALSE	1.15041	-7.39911	-8.5792	0.682445	0.0580775	FALSE	-1.44095	-1.57168	-1.30649
p.(T120V)	missense	120	T	V	2x54	TM2	118	0.24005	0.206603	0.13025	0.077392	0.134475	0.26	0.120471	0.144423	0.1895	0.0379947	0.148328	0.382	0.0813212	0.167291	0.2825	0.184897	0.127505	0.06225	0.0384625	0.180132	0.417	0.0758202	0.140397	0.28675	0.0735437	0.147062	0.29475	0.0915795	0.147819	0.25075	0.104722	0.151714	0.225	0.0219373	0.151916	0.443	0.112375	0.144926	0.19775	-0.0716126	0.171472	0.3335	0.0648774	0.132056	0.28625	0.0753183	0.102644	0.21275	0.208631	0.0999211	0.02275	-0.194016	-8.87535	-0.587729	0.972471	8	0	sigmoid	TRUE	-0.181802	-8.19106	-0.553332	0.935719	8	0	sigmoid	TRUE	-0.140416	-8.72825	-0.629703	0.975039	6	0	no_baseline	TRUE	0.116598	-8.55786	-8.92109	0.394067	-0.308761	0.0288003	FALSE	FALSE	0.0585699	-7.7859	-8.1172	0.370874	0.0439081	FALSE	0.269869	-8.34435	-8.80095	0.475355	0.0329246	FALSE	-4.01552	0.824256	0.405359
p.(T120W)	missense	120	T	W	2x54	TM2	118	-0.19542	0.196809	0.16425	0.0990671	0.138109	0.22025	-0.061062	0.147915	0.324	-0.101621	0.152036	0.2455	-0.187482	0.170324	0.119	-0.248775	0.133261	0.0305	-0.116043	0.187407	0.2555	-0.327081	0.152409	0.01475	-0.36975	0.155669	0.0085	-0.369652	0.153747	0.00825	-0.400787	0.160594	0.00775	-0.219403	0.159286	0.08125	-0.381569	0.149995	0.00575	-0.472419	0.180177	0.006	-0.15288	0.134162	0.1145	-0.128357	0.11094	0.1035	-0.0549411	0.105823	0.281	-0.0235071	-8.8228	-0.239095	0.775165	8	0	sigmoid	TRUE	-0.0191297	-7.00418	-0.151411	0.636938	8	0	flat	TRUE	-0.0587122	-5.90582	-0.345441	0.902457	6	0	sigmoid	TRUE	-0.280452	-8.71197	-8.89503	0.239161	-0.270341	0.0568656	FALSE	FALSE	-0.5101	-7.07575	-7.19268	0.164033	0.0450531	FALSE	-0.18414	-5.65168	-5.87032	0.289041	0.0313128	FALSE	4.48337	1.21982	-0.466563
p.(T120Y)	missense	120	T	Y	2x54	TM2	118	-0.297044	0.210913	0.065	-0.0758653	0.155341	0.30775	0.0277104	0.159677	0.4325	-0.148827	0.177469	0.19575	-0.164851	0.179126	0.16525	-0.183069	0.163563	0.1235	-0.0210381	0.202106	0.44775	-0.0853063	0.180681	0.317	-0.351388	0.174174	0.01925	-0.622071	0.18285	0.00075	-0.181662	0.178843	0.1445	-0.321387	0.16367	0.0235	-0.227607	0.190207	0.1105	-0.255602	0.200924	0.094	-0.102116	0.156652	0.2515	-0.213121	0.134735	0.05225	0.0537665	0.118801	0.312	-0.0595509	-8.28876	-0.232975	0.730721	8	0	flat	TRUE	-0.0202324	-8.88501	-0.265119	0.744882	8	0	sigmoid	TRUE	-0.221862	-6.72704	-0.417038	0.904272	6	0	flat	TRUE	-0.415797	-8.10382	-8.24492	0.192888	-0.304062	0.0497275	FALSE	FALSE	-0.0307664	-5.68182	-5.96774	0.335175	0.0861865	FALSE	-0.37374	-6.77737	-6.93056	0.217183	0.0285752	FALSE	3.5537	0.657211	-0.0257358
p.(T120del)	deletion	120	T	del	2x54	TM2	118	-0.573298	0.212282	0.0015	-0.00511189	0.16541	0.48475	0.0183648	0.176779	0.458	-0.197922	0.196702	0.148	-0.142033	0.19939	0.22575	-0.358122	0.188337	0.03025	-0.202434	0.205332	0.15775	-0.277572	0.192968	0.07275	-0.393539	0.205157	0.0235	-0.46197	0.20505	0.01025	-0.189803	0.206702	0.17625	-0.214008	0.187714	0.1275	-0.357401	0.182566	0.0195	-0.690362	0.237191	0.0025	-0.401672	0.179124	0.01375	-0.516514	0.155654	0.00075	-0.0811275	0.123979	0.248	-0.00233852	-10.1162	-0.0469335	0.0289342	8	0	flat	TRUE	0.0868308	-9.39179	-0.125499	0.675144	8	0	no_baseline	TRUE	-0.025448	-7.68264	0.174654	0.273152	6	0	no_plateau	TRUE	1.77811	-2	-3.78529	0.683949	2.1661	0.0895443	FALSE	TRUE	-0.122899	-9.29215	-9.53606	0.298638	0.0730087	FALSE	2.26059	-2	-4.26297	0.726724	0.160196	FALSE
p.(T120_S121del)	deletion	120	T	del1	2x54	TM2	118	-0.409007	0.255862	0.048	-0.0301663	0.175878	0.42825	-0.105853	0.194357	0.2905	-0.150319	0.207258	0.23125	-0.131532	0.207813	0.25875	-0.222198	0.215884	0.14775	-0.107933	0.21396	0.2925	-0.114897	0.22271	0.30125	-0.2253	0.214428	0.14225	-0.166095	0.231641	0.2315	-0.222362	0.236861	0.16975	-0.122006	0.21456	0.28425	-0.149539	0.215485	0.24125	-0.111642	0.237791	0.31775	-0.306009	0.207718	0.0685	-0.250156	0.173914	0.0665	0.0572136	0.144764	0.3435					0	0	fit_fail	FALSE	0.0710177	-7.69007	-0.139957	0.584723	8	0	sigmoid	TRUE					0	0	fit_fail	FALSE									-0.250083	-7.26623	-7.45998	0.250109	0.079719	FALSE
p.(T120_T122del)	deletion	120	T	del2	2x54	TM2	118	-0.715891	0.258217	0.00275	-0.039042	0.17551	0.41325	-0.0155488	0.190336	0.47475	-0.135174	0.205299	0.24675	-0.0537502	0.203717	0.39275	-0.125568	0.212614	0.27125				-0.213726	0.2214	0.16525				-0.221044	0.249866	0.18125	-0.206338	0.229635	0.183				-0.213956	0.205093	0.14025	-0.337086	0.247185	0.082	-0.0602333	0.216605	0.38975	-0.34114	0.199882	0.042	0.0278284	0.137846	0.41825					0	0	fit_fail	FALSE					0	0	fit_fail	FALSE					0	0	fit_fail	FALSE
p.(T120_S121insG)	insertion	120	T	insG	2x54	TM2	118	-0.412803	0.194175	0.0095	-0.113833	0.144948	0.1945	-0.0537663	0.157924	0.3635	0.0476061	0.158503	0.37325	-0.0394072	0.176664	0.40375	0.0575791	0.143932	0.3455	0.0688173	0.192417	0.36175	-0.31462	0.154427	0.01975	-0.168412	0.160445	0.13875	-0.354157	0.162512	0.01375	-0.120492	0.172403	0.24525	-0.202965	0.161039	0.10075	-0.212602	0.155281	0.07575	-0.445027	0.194824	0.01275	-0.129687	0.137429	0.163	-0.0970039	0.11722	0.1845	0.0320348	0.108872	0.368	-0.0228975	-7.32113	-0.426883	0.92078	8	0	sigmoid	TRUE	-0.181325	-6.43791	-0.400464	0.88032	7	1	sigmoid	TRUE	0.14811	-9.50104	-0.177033	0.938109	6	0	no_baseline	TRUE	0.220155	-7.0115	-7.43642	0.433957	0.447649	0.0600019	FALSE	FALSE	-0.376146	-6.30299	-6.45546	0.205752	0.0546182	FALSE	-0.0663161	-9.15835	-9.42748	0.337516	0.0317207	FALSE
p.(T120_S121insGS)	insertion	120	T	insGS	2x54	TM2	118	-0.57272	0.195381	0.00075	-0.0143903	0.147269	0.46	-0.103661	0.155541	0.234	-0.332019	0.157649	0.01975	-0.124029	0.167857	0.21125	-0.402534	0.138751	0.00675	-0.108795	0.195742	0.27825	-0.341068	0.146405	0.01075	-0.355801	0.157779	0.00975	-0.451286	0.162346	0.00225	-0.263561	0.172533	0.05	-0.452666	0.163672	0.00275	-0.349834	0.152204	0.01	-0.401998	0.187771	0.01325	-0.421263	0.139451	0.003	-0.357992	0.111646	0.0035	-0.0441207	0.106341	0.33375	0.00628266	-9.24829	-0.0878585	0.322624	8	0	flat	TRUE	0.0570615	-8.83241	-0.049994	0.877298	8	0	flat	TRUE	1.99941	-13.2228	-0.0247418	0.516242	6	0	sigmoid	TRUE	-0.66901	-8.98525	-9.06957	0.122708	-0.281599	0.0584527	FALSE	FALSE	-0.776246	-8.56522	-8.63244	0.0996534	0.0186562	FALSE	-3	-2	-2.00043	0.000729982	0.0614362	FALSE
p.(T120_S121insGSG)	insertion	120	T	insGSG	2x54	TM2	118	-0.703178	0.195176	0.00025	-0.103247	0.13654	0.20325	-0.0518966	0.147766	0.35575	-0.195268	0.146247	0.07825	-0.219113	0.163155	0.07125	-0.299753	0.136354	0.01725	-0.136415	0.182998	0.21275	-0.176587	0.144219	0.10525	-0.363756	0.151432	0.0075	-0.411278	0.153104	0.00475	-0.378204	0.156809	0.007	-0.344941	0.151931	0.00975	-0.262724	0.142502	0.02475	-0.517922	0.174915	0.00475	-0.352358	0.133489	0.00625	-0.471463	0.103973	0.002	0.00732832	0.103194	0.4685	0.0423794	-9.41735	-0.0859046	0.702404	8	0	flat	TRUE	-0.00485092	-8.91361	-0.119374	0.716455	8	0	flat	TRUE	-0.0122066	-6.4329	0.117638	0.395207	6	0	flat	TRUE	-0.92501	-6.41386	-6.46263	0.0738622	-0.407141	0.062394	FALSE	FALSE	-0.772086	-8.56492	-8.63274	0.100474	0.0330048	FALSE	0.399326	-12.0245	-12.5695	0.522413	0.0834135	FALSE
p.(S121A)	missense	121	S	A	2x55	TM2	119	-0.141816	0.214683	0.26025	-0.155823	0.144796	0.12225	0.0191944	0.154337	0.44825	-0.118016	0.162057	0.224	-0.142566	0.167692	0.18675	-0.213504	0.134539	0.04925	-0.120567	0.189893	0.24675	0.0880011	0.161198	0.28	-0.181648	0.158688	0.11575	0.00741233	0.152589	0.464	-0.0959301	0.163254	0.27975	0.0830555	0.171369	0.30175	0.0243731	0.150939	0.427	0.0823366	0.187107	0.3145	0.126141	0.141679	0.1745	-0.0419671	0.109394	0.34675	-0.0968889	0.104735	0.164	-0.017192	-7.47546	-0.559635	0.98397	8	0	sigmoid	TRUE	0.00206844	-7.46157	-0.534825	0.93418	8	0	no_plateau	TRUE	0.0582702	-8.81765	-0.617357	0.983174	6	0	no_baseline	TRUE	0.540059	-6.87935	-7.52945	0.539715	0.496566	0.0324022	FALSE	FALSE	0.39097	-7.38128	-7.92038	0.494114	0.071357	TRUE	1.09225	-7.73433	-8.86035	0.676045	0.0341063	FALSE	-0.808827	-2.20987	1.13221
p.(S121C)	missense	121	S	C	2x55	TM2	119	-0.0796964	0.200626	0.357	-0.0357921	0.135982	0.39425	0.0352335	0.14774	0.39375	-0.020604	0.145765	0.457	0.0855213	0.170606	0.274	0.0313256	0.128875	0.40425	-0.110907	0.189517	0.256	-0.143165	0.14495	0.155	0.00581716	0.150068	0.46975	-0.0406329	0.15432	0.39925	0.00259655	0.161245	0.48325	0.158479	0.16399	0.1625	0.0706198	0.146766	0.30375	-0.0418429	0.177673	0.418	0.0625177	0.136757	0.31175	0.147888	0.106405	0.08375	0.0611835	0.104491	0.26225	-0.186246	-7.26896	-0.617335	0.917439	8	0	sigmoid	TRUE	-0.137627	-7.22476	-0.52176	0.988869	8	0	sigmoid	TRUE	-0.101701	-8.32028	-0.639339	0.886164	6	0	no_baseline	TRUE	0.260791	-6.68507	-7.13579	0.449035	0.155179	0.0620046	FALSE	FALSE	0.100385	-6.90314	-7.25726	0.38746	0.0172394	FALSE	0.739477	-7.35852	-8.17069	0.618101	0.0955671	FALSE	-2.48688	-0.736443	1.001
p.(S121D)	missense	121	S	D	2x55	TM2	119	-0.625091	0.198648	0.0005	-0.162247	0.140583	0.10825	-0.0101566	0.153948	0.473	-0.269187	0.162135	0.0415	-0.198852	0.167312	0.10575	-0.281659	0.146067	0.02725	-0.161308	0.194037	0.18875	-0.436591	0.155889	0.005	-0.49755	0.168474	0.00375	-0.475129	0.161358	0.00275	-0.585738	0.1759	0.00075	-0.391915	0.172289	0.011	-0.275136	0.158557	0.039	-0.370709	0.189873	0.0215	-0.307353	0.137266	0.0135	-0.370018	0.115496	0.00325	0.0328207	0.110376	0.3715	0.0526135	-7.9344	-0.14273	0.573025	8	0	flat	TRUE	0.02548	-8.40562	-0.0567152	0.136723	8	0	flat	TRUE	0.181893	-10.7994	0.00396216	0.830638	6	0	flat	TRUE	-0.528994	-7.86467	-7.97721	0.158734	-0.0892123	0.0826419	FALSE	FALSE	-3	-2	-2.00043	0.000694262	0.112575	FALSE	-0.483415	-9.92312	-10.0465	0.1807	0.0294658	FALSE	7.15953	0.507303	-0.308409
p.(S121E)	missense	121	S	E	2x55	TM2	119	-0.478199	0.191317	0.00475	-0.163803	0.136881	0.10225	-0.0762689	0.151348	0.298	-0.24823	0.156516	0.0475	-0.248519	0.168646	0.059	-0.247029	0.137554	0.0305	-0.215541	0.19003	0.11225	-0.429072	0.145539	0.0045	-0.54331	0.150364	0.00175	-0.424443	0.152335	0.00525	-0.23762	0.162783	0.059	-0.185282	0.154363	0.1065	-0.311108	0.144431	0.01375	-0.317828	0.176797	0.031	-0.171778	0.136916	0.10125	-0.35401	0.110811	0.003	-0.0590461	0.104566	0.25775	0.0247022	-5.37761	-0.293796	0.850407	8	0	no_plateau	TRUE	0.0781296	-6.5299	-0.22485	0.946356	7	1	sigmoid	TRUE	0.081161	-9.09772	-0.0937474	0.342624	6	0	flat	TRUE	-0.0417828	-5.02933	-5.30997	0.330963	0.251107	0.040556	FALSE	FALSE	-0.1535	-6.27685	-6.50787	0.286702	0.0592996	FALSE	-0.509884	-8.71801	-8.83499	0.172538	0.0900675	FALSE	5.87795	-0.678412	0.259921
p.(S121F)	missense	121	S	F	2x55	TM2	119	0.00341124	0.206387	0.4805	-0.0544775	0.145925	0.33275	0.069952	0.147833	0.315	0.0664907	0.147409	0.3185	0.0194999	0.170801	0.4325	-0.0535166	0.130663	0.324	0.000650761	0.185345	0.49975	-0.163028	0.142453	0.12	-0.141498	0.156426	0.17275	-0.108899	0.159493	0.23875	0.0119765	0.166062	0.46025	0.015703	0.159055	0.454	0.0747527	0.149955	0.2975	0.0688092	0.181571	0.32775	-0.216125	0.138704	0.04975	0.190629	0.109762	0.0435	0.0613228	0.103439	0.26	-0.231594	-7.73984	-0.553137	0.94422	8	0	sigmoid	TRUE	-0.170362	-6.96133	-0.581433	0.905303	8	0	no_baseline	TRUE	-0.0317393	-8.83646	-0.659219	0.943082	6	0	no_baseline	TRUE	-0.121767	-7.43655	-7.68095	0.299251	-0.310487	0.0390388	FALSE	FALSE	0.120743	-6.58661	-6.9522	0.395473	0.0535064	FALSE	0.651991	-7.95945	-8.69881	0.59755	0.0649511	FALSE	-1.5523	-0.129839	0.148499
p.(S121G)	missense	121	S	G	2x55	TM2	119	0.0221976	0.210509	0.44525	-0.161901	0.143504	0.1185	-0.130014	0.157812	0.18875	-0.116604	0.157726	0.215	-0.131583	0.175449	0.2075	0.0348459	0.142052	0.403	-0.0956511	0.190405	0.2915	-0.154776	0.159213	0.1585	-0.0678969	0.169297	0.34325	-0.119678	0.163788	0.2255	-0.0190054	0.187049	0.47225	-0.0883483	0.170599	0.2965	0.0740555	0.15986	0.31075	0.0502119	0.193166	0.38425	-0.0595334	0.149704	0.34625	-0.00493793	0.118587	0.4845	0.0431038	0.109645	0.33825	-0.150653	-7.21761	-0.551983	0.904832	8	0	no_plateau	TRUE	-0.0962041	-9.03268	-0.346506	0.693547	8	0	no_plateau	TRUE	-0.0127446	-8.68701	-0.663949	0.954765	6	0	no_baseline	TRUE	0.433448	-5.01481	-5.58453	0.508074	0.225942	0.115555	FALSE	FALSE	-0.159315	-7.65347	-7.88211	0.28445	0.0791236	FALSE	1.47468	-7.34622	-8.83521	0.707012	0.0668158	FALSE	-0.260612	-2.21961	-0.351591
p.(S121H)	missense	121	S	H	2x55	TM2	119	-0.456604	0.196051	0.006	-0.0625526	0.146387	0.32125	-0.131412	0.148157	0.18275	-0.0743474	0.158736	0.30775	-0.19522	0.169604	0.108	-0.19439	0.137106	0.068	-0.354642	0.198216	0.034	-0.148141	0.144322	0.148	-0.396385	0.15726	0.00675	-0.434679	0.160694	0.004	-0.123189	0.168423	0.2335	-0.14561	0.157306	0.18	-0.148214	0.152976	0.149	-0.149654	0.186114	0.1985	-0.144144	0.137558	0.13575	-0.343979	0.107597	0.00175	-0.141329	0.106278	0.07775	0.0121358	-7.26996	-0.314927	0.924069	8	0	sigmoid	TRUE	0.0297954	-7.12243	-0.291484	0.859	8	0	sigmoid	TRUE	0.148704	-7.61024	-0.262785	0.898574	6	0	no_baseline	TRUE	0.0451839	-6.81355	-7.13775	0.365744	0.316479	0.0445409	FALSE	FALSE	-0.0715778	-6.80896	-7.07567	0.318908	0.0533506	FALSE	0.348402	-7.15664	-7.66591	0.504521	0.0722496	FALSE	3.70459	-0.754269	0.386636
p.(S121I)	missense	121	S	I	2x55	TM2	119	-0.0587464	0.199628	0.39425	0.0384093	0.143812	0.38425	0.0196543	0.15174	0.45425	0.0617628	0.156414	0.33675	-0.0343274	0.165711	0.422	0.0904443	0.135968	0.2385	-0.173571	0.191638	0.1645	-0.0612615	0.144078	0.3325	-0.117592	0.157567	0.224	0.0127255	0.157722	0.452	0.00598641	0.163705	0.4795	-0.000249898	0.16348	0.493	0.000532302	0.151049	0.49075	-0.0267944	0.184671	0.44375	-0.0642367	0.136355	0.3135	0.0189872	0.110791	0.41125	0.0483531	0.103446	0.30225	-0.200206	-8.02366	-0.5143	0.981146	8	0	sigmoid	TRUE	-0.110061	-7.55484	-0.496699	0.979045	8	0	sigmoid	TRUE	-0.199752	-6.55034	-0.74229	0.74367	6	0	no_plateau	TRUE	-0.094296	-7.69336	-7.9498	0.310078	-0.220858	0.0208441	FALSE	FALSE	0.0866417	-7.12889	-7.4754	0.382025	0.0260453	FALSE	0.358155	-5.52088	-6.03691	0.508013	0.140779	FALSE	-1.56768	0.144832	0.378644
p.(S121K)	missense	121	S	K	2x55	TM2	119	-0.754605	0.192541	0	0.0055778	0.141417	0.48875	-0.0337102	0.149185	0.4015	-0.114286	0.151313	0.21075	-0.206504	0.171332	0.09475	-0.207571	0.132454	0.051	-0.028053	0.190912	0.437	-0.237594	0.149612	0.051	-0.237772	0.159118	0.058	-0.173405	0.155052	0.11375	-0.346591	0.165677	0.01725	-0.189491	0.156331	0.10725	-0.349093	0.155962	0.01	-0.17244	0.183921	0.1605	-0.150459	0.13281	0.11575	-0.228441	0.107726	0.01625	0.0677681	0.103397	0.243	-0.023034	-8.20294	-0.188313	0.869059	8	0	flat	TRUE	0.0279938	-8.62027	-0.093414	0.354061	8	0	flat	TRUE	-0.0840643	-7.19638	-0.0333382	0.0416491	6	0	flat	TRUE	-0.454411	-7.86533	-7.99606	0.180744	0.114885	0.0315465	FALSE	FALSE	-0.343742	-6.70477	-6.86708	0.216721	0.0912716	FALSE	0.0379062	-4.3833	-4.70369	0.381291	0.125673	FALSE	3.14124	0.46528	-0.6595
p.(S121L)	missense	121	S	L	2x55	TM2	119	0.0203066	0.20833	0.4405	-0.111214	0.131392	0.18075	-0.0432601	0.145025	0.37875	-0.0443724	0.143375	0.37025	-0.092137	0.166446	0.27475	0.0444091	0.126869	0.34775	0.0255903	0.176305	0.447	-0.0729994	0.140239	0.29775	-0.281286	0.149566	0.02425	-0.102675	0.15278	0.2325	-0.0251858	0.161516	0.445	-0.028464	0.152572	0.4285	0.0524473	0.14627	0.34175	-0.0747967	0.178238	0.32825	0.0454251	0.136337	0.359	0.059714	0.104036	0.25525	0.0442662	0.101617	0.31075	-0.143435	-7.74894	-0.523929	0.971909	8	0	sigmoid	TRUE	-0.0828066	-7.34935	-0.454051	0.961383	8	0	sigmoid	TRUE	-0.0538622	-8.37078	-0.740531	0.967521	6	0	no_baseline	TRUE	0.025216	-7.46271	-7.77653	0.357765	-0.180399	0.0303355	FALSE	FALSE	0.0984581	-7.00853	-7.36157	0.386699	0.0326465	FALSE	1.89518	-6.73899	-8.63966	0.721528	0.0599251	FALSE	-0.908962	-1.08026	-0.589681
p.(S121M)	missense	121	S	M	2x55	TM2	119	-0.00305175	0.202842	0.4885	-0.131065	0.136322	0.14475	-0.118718	0.148162	0.1945	-0.10305	0.15166	0.234	-0.0248394	0.16921	0.45475	-0.11747	0.130363	0.16275	-0.16857	0.184163	0.16125	-0.172222	0.141283	0.106	-0.112577	0.148808	0.21	-0.0703272	0.151706	0.31975	0.000594939	0.160765	0.48875	-0.0859705	0.156281	0.286	-0.0306922	0.145993	0.41675	-0.0956295	0.178561	0.28925	0.0952002	0.135347	0.228	0.0206649	0.105802	0.4035	-0.113096	0.102947	0.11775	-0.207979	-7.01479	-0.615208	0.88854	8	0	no_plateau	TRUE	-0.0587177	-7.89128	-0.500243	0.966442	8	0	sigmoid	TRUE	-0.0747095	-8.61433	-0.680951	0.942188	6	0	no_plateau	TRUE	0.489444	-5.00167	-5.61301	0.525185	0.307187	0.10037	FALSE	FALSE	0.322767	-7.41353	-7.90526	0.470969	0.0384232	FALSE	0.546413	-8.12521	-8.78025	0.569013	0.0684064	FALSE	-0.0668712	-2.05958	0.347319
p.(S121N)	missense	121	S	N	2x55	TM2	119	-0.404078	0.190782	0.01175	-0.0388526	0.135613	0.382	-0.125427	0.146554	0.17475	-0.0156471	0.139664	0.45375	-0.104767	0.16478	0.2375	-0.153295	0.124663	0.09125	-0.109448	0.174597	0.24375	-0.127466	0.138557	0.16475	-0.249321	0.141944	0.03625	-0.253309	0.14564	0.03025	-0.244622	0.152708	0.046	-0.197562	0.147582	0.08225	-0.178308	0.140174	0.087	-0.113505	0.168782	0.245	-0.202543	0.124365	0.0475	-0.203626	0.101914	0.01775	-0.0761411	0.0977215	0.1985	0.0104475	-8.2889	-0.301607	0.975669	8	0	sigmoid	TRUE	0.00301127	-8.36614	-0.253142	0.943401	8	0	sigmoid	TRUE	0.0170869	-8.78987	-0.321128	0.912134	6	0	no_baseline	TRUE	-0.0617809	-8.06204	-8.33328	0.322987	0.156988	0.0234495	FALSE	FALSE	-0.248196	-7.92534	-8.11977	0.250805	0.0310014	FALSE	-0.0784307	-8.71098	-8.97457	0.332455	0.0419332	FALSE	2.35585	-0.067169	-1.08859
p.(S121P)	missense	121	S	P	2x55	TM2	119	-0.594775	0.193411	0.00025	-0.173174	0.136663	0.08325	-0.0502918	0.15087	0.35575	-0.152651	0.152582	0.14125	-0.18927	0.164887	0.11225	-0.249584	0.132212	0.0295	-0.24852	0.187956	0.089	-0.427898	0.139655	0.0025	-0.370919	0.152373	0.0055	-0.3751	0.152478	0.006	-0.0624664	0.158713	0.34275	-0.0868609	0.154942	0.28975	-0.378972	0.147917	0.0055	-0.236438	0.175934	0.07525	-0.129939	0.13487	0.15475	-0.0449354	0.106525	0.32725	-0.0716404	0.100964	0.222	-0.0192738	-7.33385	-0.240001	0.848857	8	0	sigmoid	TRUE	-0.0289242	-8.05022	-0.183693	0.789917	8	0	flat	TRUE	0.0690204	-7.69292	-0.512439	0.947484	6	0	no_baseline	TRUE	-0.3677	-7.16263	-7.31761	0.208698	0.041766	0.0418649	FALSE	FALSE	-0.515591	-9.0558	-9.17144	0.162454	0.0364314	FALSE	0.891283	-6.9085	-7.85227	0.647539	0.072451	FALSE	3.90906	-1.19832	1.02342
p.(S121Q)	missense	121	S	Q	2x55	TM2	119	-0.486994	0.199021	0.0045	0.00639076	0.138538	0.463	-0.098279	0.144764	0.233	0.0346198	0.149731	0.402	-0.0288873	0.164367	0.438	-0.152035	0.131058	0.1045	-0.121524	0.19189	0.251	-0.176864	0.142911	0.10775	-0.243402	0.147959	0.041	-0.333287	0.151866	0.0125	-0.0073011	0.16328	0.4855	-0.122674	0.153009	0.214	0.0667728	0.141988	0.29925	-0.27925	0.175026	0.0435	-0.0662646	0.134958	0.31025	-0.0167366	0.104208	0.44525	-0.0232337	0.101098	0.40825	-0.0174912	-7.02288	-0.405415	0.826812	8	0	sigmoid	TRUE	-0.000252785	-6.89174	-0.382289	0.833463	8	0	sigmoid	TRUE	0.0110307	-7.95455	-0.489363	0.980591	6	0	sigmoid	TRUE	0.188591	-8.14271	-8.54819	0.421998	0.490276	0.109601	FALSE	FALSE	0.120891	-6.43741	-6.80308	0.395531	0.0697375	FALSE	0.424615	-7.42338	-7.98667	0.530975	0.0350156	FALSE	0.77289	-0.274816	-0.2517
p.(S121R)	missense	121	S	R	2x55	TM2	119	-0.769411	0.195337	0	-0.121837	0.14418	0.1755	-0.152541	0.155707	0.1555	-0.362308	0.167889	0.014	-0.0312568	0.170696	0.432	-0.240744	0.137451	0.0365	-0.086733	0.190629	0.31725	-0.33528	0.161037	0.0195	-0.485434	0.159712	0.00075	-0.173044	0.161194	0.12525	-0.38112	0.17101	0.01225	-0.302839	0.168038	0.03075	-0.18389	0.172729	0.12975	-0.405356	0.192186	0.01325	-0.367667	0.140264	0.00475	-0.29733	0.115883	0.00675	0.033073	0.108184	0.3745	0.147054	-10.7895	-0.0728194	0.521537	8	0	no_plateau	TRUE	0.352853	-11.9274	0.0307952	0.423987	8	0	boundary	TRUE	0.0973244	-9.90567	-0.0237868	0.37453	6	0	flat	TRUE	-0.384871	-10.5625	-10.7124	0.202969	0.199232	0.0595905	FALSE	FALSE	-0.361669	-10.017	-10.1738	0.210613	0.0804073	FALSE	-0.664323	-9.63097	-9.71613	0.130099	0.0572247	FALSE	5.44076	-0.439474	-1.02562
p.(S121S)	synonymous	121	S	S	2x55	TM2	119	0.171108	0.212114	0.21125	-0.0478475	0.138111	0.361	-0.0405869	0.14909	0.38875	0.0257299	0.149785	0.42225	0.384815	0.166505	0.02175	-0.00115878	0.135962	0.49575	0.215599	0.200439	0.13575	0.078903	0.144236	0.2835	0.0957662	0.148498	0.23925	0.0331674	0.148322	0.389	-0.0068426	0.154797	0.4985	-0.0230492	0.151804	0.456	0.189034	0.148296	0.10125	-0.107915	0.182325	0.262	-0.01798	0.137619	0.45775	0.164809	0.10265	0.0575	-0.0364183	0.102708	0.34225	-0.2091	-7.49728	-0.692884	0.878571	8	0	no_plateau	TRUE	-0.00973403	-8.24799	-0.603002	0.994215	8	0	sigmoid	TRUE	0.00840109	-9.47103	-0.520481	0.914466	6	0	no_baseline	TRUE	0.603269	-6.62893	-7.32887	0.556589	0.246852	0.0867407	FALSE	FALSE	0.734232	-7.42892	-8.23665	0.586757	0.0204617	FALSE	0.321487	-9.04244	-9.53331	0.494729	0.0644466	FALSE
p.(S121T)	missense	121	S	T	2x55	TM2	119	-0.00693005	0.207992	0.493	0.0303799	0.138502	0.3965	-0.0347668	0.145387	0.3975	0.0664321	0.152794	0.32125	0.0636614	0.168388	0.326	-0.00769911	0.131647	0.46475	-0.109645	0.182567	0.25525	-0.0154767	0.14264	0.45875	-0.0639424	0.150344	0.33575	-0.0280713	0.15329	0.436	0.0290229	0.156436	0.41425	0.12857	0.156022	0.2015	0.0346663	0.142159	0.3805	0.0568012	0.177274	0.3515	-0.0746469	0.137669	0.28275	0.0557421	0.109702	0.28675	0.0350562	0.104322	0.3465	-0.133721	-8.03768	-0.525854	0.898529	8	0	sigmoid	TRUE	-0.107756	-7.52898	-0.480836	0.977994	7	1	sigmoid	TRUE	0.0846066	-9.09942	-0.591222	0.979801	6	0	no_baseline	TRUE	0.0640415	-7.59197	-7.9262	0.373262	-0.114337	0.0595586	FALSE	FALSE	0.130908	-7.34505	-7.71645	0.399455	0.0718816	FALSE	1.17381	-7.89557	-9.09755	0.684817	0.0363124	FALSE	-2.29829	-0.410766	0.159316
p.(S121V)	missense	121	S	V	2x55	TM2	119	-0.283747	0.206004	0.081	-0.0641104	0.157389	0.33075	0.0944777	0.158942	0.26225	0.0437714	0.176619	0.39625	-0.12334	0.184263	0.2335	-0.150009	0.144802	0.14225	0.096937	0.217049	0.323	-0.246426	0.173132	0.07325	-0.285437	0.168236	0.0365	-0.160714	0.178721	0.17225	-0.121356	0.184397	0.25025	-0.0570439	0.17335	0.377	-0.194931	0.165705	0.12025	-0.118333	0.201754	0.271	-0.209445	0.152641	0.07925	-0.0548114	0.129856	0.329	-0.0572663	0.115625	0.29875	-0.0887636	-8.46616	-0.421611	0.95512	7	1	sigmoid	TRUE	-0.0964291	-6.41245	-0.500525	0.949815	7	1	sigmoid	TRUE	0.0267262	-8.59304	-0.716222	0.921913	6	0	no_plateau	TRUE	-0.0980351	-8.20559	-8.46037	0.308599	0.000402734	0.0749832	FALSE	FALSE	0.14317	-6.19856	-6.57705	0.40424	0.0591764	FALSE	4.18437	-4.26996	-8.45436	0.730665	0.089222	TRUE	1.04889	0.882711	-0.490704
p.(S121W)	missense	121	S	W	2x55	TM2	119	-0.0921355	0.199491	0.337	-0.0362101	0.13841	0.38925	-0.0620906	0.145877	0.328	-0.209539	0.152682	0.07325	-0.163085	0.170556	0.14725	-0.172288	0.134726	0.085	-0.130356	0.188513	0.228	-0.237995	0.141809	0.04575	-0.181789	0.151133	0.10125	-0.153824	0.153562	0.14425	-0.185541	0.165023	0.11925	0.0521177	0.156306	0.362	-0.0650979	0.148767	0.3355	-0.137106	0.176799	0.20575	0.000122506	0.13921	0.489	0.0248449	0.106363	0.39325	-0.0329175	0.102867	0.3665	-0.0627969	-7.78187	-0.420373	0.933395	8	0	sigmoid	TRUE	-0.0399126	-7.04671	-0.426619	0.906611	8	0	sigmoid	TRUE	0.0749079	-7.88239	-0.608585	0.961779	6	0	sigmoid	TRUE	0.0874022	-7.41497	-7.7619	0.382542	-0.00577106	0.0480788	FALSE	FALSE	0.0560641	-6.72981	-7.05978	0.369876	0.0505046	FALSE	1.07371	-6.90839	-8.01729	0.673847	0.0665185	TRUE	1.05441	-1.60049	0.743893
p.(S121Y)	missense	121	S	Y	2x55	TM2	119	-0.489712	0.187789	0.00275	-0.126225	0.140662	0.164	-0.132277	0.146755	0.17125	-0.0882778	0.152081	0.2605	-0.140411	0.173139	0.18625	-0.259169	0.130032	0.02275	-0.0957744	0.191882	0.285	-0.199823	0.142712	0.07325	-0.167119	0.155259	0.13325	-0.297967	0.15334	0.01975	-0.260063	0.164043	0.04625	-0.121771	0.154905	0.2125	-0.152757	0.152007	0.149	-0.127403	0.174463	0.22375	-0.128068	0.137205	0.16475	-0.254578	0.109884	0.0115	0.0592807	0.108359	0.27275	-0.0158003	-6.49296	-0.461567	0.837995	8	0	no_plateau	TRUE	-0.0127372	-6.78893	-0.292377	0.743532	8	0	sigmoid	TRUE	0.11384	-8.26806	-0.384576	0.979448	6	0	sigmoid	TRUE	0.355064	-6.02616	-6.54004	0.482377	0.659468	0.0840016	FALSE	FALSE	-0.241669	-8.8894	-9.08619	0.253219	0.111852	FALSE	0.426525	-7.63582	-8.20049	0.531613	0.0348692	FALSE	2.77403	-1.03938	-0.642512
p.(S121del)	deletion	121	S	del	2x55	TM2	119	-0.175945	0.243661	0.23175	-0.145375	0.166386	0.18175	-0.16311	0.180545	0.169	-0.309899	0.205006	0.0595	-0.0360571	0.195307	0.43	-0.337557	0.174862	0.02425	-0.144207	0.213721	0.236	-0.0531574	0.189684	0.38875	-0.45817	0.206833	0.01425	-0.599917	0.210646	0.00125	-0.511168	0.226456	0.01	-0.23595	0.207699	0.12175	-0.321313	0.194737	0.04575	-0.635037	0.229328	0.00375	-0.589376	0.198361	0.0015	-0.530703	0.162845	0.0015	-0.14424	0.134959	0.13375	-0.0624934	-3.58383	2	0.776195	8	0	boundary	TRUE	0.0167872	-7.44928	-0.169715	0.19635	8	0	flat	TRUE					0	0	fit_fail	FALSE	-1.15229	-10.5094	-10.5389	0.0457465	-1.16165	0.087633	FALSE	FALSE	-3	-2	-2.00043	0.000694263	0.182774	FALSE
p.(S121_T122del)	deletion	121	S	del1	2x55	TM2	119				-0.0257567	0.162979	0.434	-0.237611	0.178708	0.0845	-0.133843	0.190025	0.2365	-0.129163	0.189826	0.23375	-0.285291	0.178655	0.0515	-0.237839	0.216821	0.1315	-0.316705	0.179807	0.0385	-0.486169	0.191374	0.00525	-0.437359	0.204867	0.016	-0.463761	0.214831	0.01325	-0.554808	0.200342	0.00225	-0.256206	0.192677	0.08425	-0.770086	0.222182	0.001	-0.494363	0.182349	0.00225	-0.754827	0.140546	0.00075	-0.101615	0.124937	0.20175	-0.0112846	-7.8109	-0.148425	0.835306	7	1	flat	TRUE	0.0709787	-9.69712	-0.0980175	0.63656	7	1	flat	TRUE					0	0	fit_fail	FALSE	-0.624574	-7.85813	-7.95063	0.133392		0.0689134	FALSE	FALSE	-0.679023	-10.0454	-10.128	0.120328	0.118391	FALSE
p.(S121_L123del)	deletion	121	S	del2	2x55	TM2	119	-0.642452	0.247376	0.003	-0.185962	0.171319	0.1255				-0.405324	0.22637	0.035	-0.110707	0.201572	0.2905	-0.287195	0.18357	0.0495	-0.225569	0.225426	0.1455	-0.288706	0.211948	0.08425	-0.241689	0.215549	0.12725	-0.757507	0.248746	0.00075	-0.359912	0.247587	0.06625	0.0187385	0.236162	0.46925	-0.069236	0.221703	0.38225	-0.284325	0.224165	0.09575	-0.398722	0.222707	0.034	-0.174029	0.170812	0.14175	0.0916883	0.141025	0.246					0	0	fit_fail	FALSE					0	0	fit_fail	FALSE					0	0	fit_fail	FALSE
p.(S121_T122insG)	insertion	121	S	insG	2x55	TM2	119	-0.690386	0.193117	0	-0.0201828	0.14596	0.45	-0.0159383	0.151911	0.455	-0.0529377	0.157997	0.3615	0.00653162	0.176715	0.4705	-0.155245	0.136055	0.117	-0.124476	0.203784	0.2585	-0.204045	0.16078	0.09625	-0.289334	0.16403	0.03525	-0.228435	0.164771	0.06825	-0.34462	0.171407	0.0205	-0.233382	0.16628	0.07075	-0.346479	0.149327	0.00925	-0.211796	0.198952	0.1285	-0.347632	0.145539	0.01075	-0.287491	0.117275	0.00775	-0.0675923	0.108083	0.2495	-0.0243888	-6.44284	-0.27349	0.70115	8	0	no_plateau	TRUE	0.000479387	-6.81306	-0.193763	0.820066	8	0	flat	TRUE	0.103584	-6.55162	-0.0433746	0.365273	6	0	flat	TRUE	-0.510487	-6.22077	-6.3376	0.164014	-0.00540966	0.0761112	FALSE	FALSE	-0.455272	-6.49346	-6.62396	0.180377	0.0381295	FALSE	0.346531	-11.507	-12.015	0.503847	0.0462434	FALSE
p.(S121_T122insGS)	insertion	121	S	insGS	2x55	TM2	119	-0.641443	0.200446	0.0005	-0.0186602	0.141826	0.446	-0.00535428	0.148528	0.48125	-0.46239	0.157458	0.003	-0.0907892	0.168759	0.28675	-0.354694	0.134732	0.008	-0.184953	0.194523	0.15475	-0.277782	0.148126	0.03025	-0.51125	0.1522	0.00075	-0.405539	0.157962	0.00725	-0.318466	0.1754	0.03	-0.489547	0.163478	0.0005	-0.354547	0.148703	0.00825	-0.321933	0.190484	0.04	-0.425133	0.136345	0.00375	-0.452199	0.108595	0.00075	-0.0928307	0.10335	0.16725	-0.0222909	-6.07912	-0.112445	0.286374	8	0	flat	TRUE	0.0694613	-10.5688	-0.050039	0.404579	8	0	flat	TRUE	-0.00910871	-6.5408	0.201783	0.978676	5	1	sigmoid	TRUE	-0.507776	-11.0838	-11.2012	0.164798	-0.0516413	0.0507873	FALSE	FALSE	-3	-2	-2.00043	0.000694262	0.0677297	FALSE	0.196889	-11.8623	-12.2728	0.446784	0.079942	FALSE
p.(S121_T122insGSG)	insertion	121	S	insGSG	2x55	TM2	119	-0.6618	0.196515	0.00025	-0.112613	0.144723	0.2085	0.000737814	0.152793	0.4945	-0.361708	0.165466	0.0145	-0.165386	0.172333	0.15375	-0.16251	0.138552	0.104	-0.237995	0.199232	0.11325	-0.375456	0.154037	0.009	-0.359789	0.160131	0.0125	-0.402427	0.169809	0.0095	-0.192032	0.17012	0.1255	-0.320726	0.16506	0.026	-0.251956	0.154392	0.0435	-0.246974	0.192363	0.08925	-0.341827	0.147864	0.0095	-0.423487	0.112756	0.00175	-0.077911	0.108624	0.22475	0.0348578	-9.65229	-0.105658	0.608843	8	0	flat	TRUE	0.0366187	-6.26431	-0.25771	0.813482	8	0	sigmoid	TRUE	1.99939	-13.2492	0.0295835	0.41307	6	0	sigmoid	TRUE	-0.553866	-5.0907	-5.19768	0.151828	-0.0773742	0.051948	FALSE	FALSE	-0.245565	-6.23677	-6.43215	0.251777	0.0560537	FALSE	-0.571812	-7.60713	-7.71026	0.154456	0.0671239	FALSE
p.(T122A)	missense	122	T	A	2x56	TM2	120	-0.184641	0.193809	0.1735	0.122358	0.140473	0.17675	0.062982	0.146848	0.325	0.141183	0.154536	0.1555	-0.0801953	0.165693	0.3085	-0.0178631	0.13745	0.4325	-0.106776	0.195388	0.279	-0.365681	0.145898	0.00875	-0.193404	0.148336	0.0885	-0.182333	0.152719	0.105	0.0377314	0.158451	0.38925	-0.0501001	0.156661	0.3765	-0.124712	0.151192	0.19675	-0.263181	0.17567	0.054	-0.0168213	0.139981	0.46175	0.0351589	0.109635	0.35325	-0.0776	0.106076	0.20925	-0.0696481	-7.59599	-0.423355	0.929448	8	0	sigmoid	TRUE	-0.0994712	-6.82862	-0.302494	0.594146	8	0	sigmoid	TRUE	0.0187559	-7.66442	-0.581287	0.949385	6	0	no_baseline	TRUE	-0.0166469	-7.38394	-7.67673	0.341012	-0.017315	0.043606	FALSE	FALSE	-0.578888	-6.60182	-6.70346	0.145019	0.0706588	FALSE	1.09062	-6.76587	-7.89038	0.675856	0.0705874	FALSE	-0.102964	1.40396	0.363735
p.(T122C)	missense	122	T	C	2x56	TM2	120	-0.105066	0.1972	0.306	0.0177733	0.142373	0.438	0.0630104	0.152849	0.3325	-0.0166219	0.156466	0.459	-0.170178	0.171163	0.139	0.00980045	0.136344	0.47775	-0.118369	0.197215	0.2585	-0.121548	0.150072	0.2005	0.0123148	0.152062	0.45175	-0.00488663	0.152667	0.49625	-0.0734333	0.156528	0.3155	-0.00022253	0.165646	0.4865	-0.0490914	0.151734	0.381	-0.190386	0.17706	0.1295	0.114981	0.134013	0.18025	0.106915	0.112461	0.153	0.0251557	0.105048	0.388	-0.110841	-7.24446	-0.645875	0.986224	8	0	sigmoid	TRUE	0.00237402	-8.05143	-0.337704	0.899333	8	0	sigmoid	TRUE	-0.0170599	-7.4294	-0.643099	0.990171	6	0	sigmoid	TRUE	0.575163	-6.56617	-7.24375	0.54926	0.49492	0.0290945	FALSE	FALSE	0.0603466	-7.75638	-8.08863	0.371581	0.052333	FALSE	0.937826	-6.52655	-7.5118	0.655117	0.0336704	FALSE	-1.24613	-0.34623	0.964609
p.(T122D)	missense	122	T	D	2x56	TM2	120	-0.654794	0.195868	0	-0.0370459	0.144893	0.3895	-0.0322685	0.16195	0.4125	-0.0194262	0.14851	0.446	-0.248974	0.177172	0.06625	-0.0864644	0.135008	0.2455	-0.205499	0.198321	0.13875	-0.273873	0.15573	0.0375	-0.444577	0.165861	0.004	-0.31159	0.152427	0.017	-0.263963	0.166505	0.04825	-0.270276	0.160534	0.04275	-0.204998	0.155436	0.08425	-0.357743	0.186782	0.024	-0.142941	0.144743	0.1565	-0.201699	0.112202	0.02825	-0.0054541	0.108787	0.47425	0.0232325	-7.89811	-0.238219	0.896949	8	0	sigmoid	TRUE	0.151133	-8.62111	-0.0343312	0.785758	8	0	flat	TRUE	-0.0305939	-6.86388	0.0349925	0.115558	6	0	flat	TRUE	-0.124013	-7.34158	-7.58501	0.29837	0.345473	0.0436433	FALSE	FALSE	-0.444585	-8.75274	-8.88604	0.183683	0.0442061	FALSE	1.68426	-2	-3.69315	0.715901	0.0822265	FALSE	3.84349	0.648389	-0.37455
p.(T122E)	missense	122	T	E	2x56	TM2	120	-0.555437	0.192965	0.00075	0.0650623	0.140347	0.303	0.113744	0.150722	0.21	-0.233871	0.15401	0.055	-0.143452	0.173385	0.1895	-0.296331	0.143888	0.02025	-0.182526	0.188144	0.14725	-0.316291	0.144712	0.01525	-0.333101	0.15962	0.017	-0.28238	0.159237	0.0325	-0.333282	0.160824	0.0165	-0.142541	0.153472	0.172	-0.253251	0.141228	0.03025	-0.306241	0.182767	0.037	-0.0361006	0.137993	0.3965	-0.17321	0.109302	0.04	0.103871	0.103165	0.142	-0.0344631	-6.20238	-0.325956	0.977443	7	1	sigmoid	TRUE	-0.015364	-6.58474	-0.231175	0.896306	8	0	sigmoid	TRUE	-0.0236436	-5.81011	-0.494856	0.976343	6	0	no_plateau	TRUE	-0.166478	-5.94916	-6.17488	0.281842	0.20365	0.0579935	FALSE	FALSE	-0.329909	-6.47135	-6.63803	0.221499	0.0278835	FALSE	0.258998	-5.35105	-5.80061	0.471181	0.0235	FALSE	3.5492	0.829829	1.62667
p.(T122F)	missense	122	T	F	2x56	TM2	120	-0.133492	0.204353	0.24975	-0.0119337	0.143122	0.4665	0.100154	0.151688	0.24375	-0.082343	0.147905	0.27375	-0.0403538	0.169427	0.40625	0.0519016	0.136521	0.34725	-0.0244453	0.196909	0.43625	-0.202743	0.142111	0.07225	-0.244315	0.149267	0.04225	-0.22558	0.152194	0.0545	-0.0667689	0.157263	0.33725	-0.0606764	0.157656	0.346	-0.135103	0.147387	0.16825	-0.13733	0.180029	0.211	-0.0355236	0.141347	0.3975	0.0126693	0.107794	0.44075	0.0333023	0.103814	0.36175	-0.107107	-7.42585	-0.587456	0.95838	8	0	sigmoid	TRUE	-0.00094452	-7.11048	-0.433081	0.878438	8	0	no_baseline	TRUE	-0.0551503	-7.5311	-0.69876	0.961447	6	0	no_baseline	TRUE	0.35604	-6.84054	-7.35509	0.482709	0.304224	0.0440062	FALSE	FALSE	0.0931039	-6.62787	-6.97795	0.384583	0.0727032	FALSE	1.16616	-6.54463	-7.73945	0.684054	0.066726	FALSE	0.108166	0.741183	0.483148
p.(T122G)	missense	122	T	G	2x56	TM2	120	-0.31189	0.199489	0.04925	0.126288	0.13767	0.159	0.185033	0.14647	0.09575	-0.0295518	0.148391	0.421	-0.149	0.170089	0.16975	0.0477491	0.128418	0.35525	0.0370563	0.184728	0.422	-0.226604	0.144649	0.05375	-0.0374923	0.149454	0.4045	-0.111649	0.154048	0.22775	-0.0759032	0.15988	0.319	0.0274781	0.157083	0.42475	-0.135581	0.143963	0.16175	-0.0399654	0.17296	0.41	-0.15472	0.133937	0.11575	-0.0529054	0.103779	0.30175	-0.0301577	0.102543	0.37725	-0.00843932	-7.71811	-0.503804	0.974714	8	0	sigmoid	TRUE	-0.116556	-6.99258	-0.514471	0.980572	8	0	sigmoid	TRUE	-0.0395562	-7.38065	-0.62615	0.954356	6	0	no_baseline	TRUE	0.440145	-7.05966	-7.63429	0.510177	0.566727	0.0363683	FALSE	FALSE	0.129314	-6.65674	-7.02722	0.398831	0.0225986	FALSE	0.925992	-6.61457	-7.58923	0.653251	0.0702919	FALSE	-0.651268	1.66791	0.703489
p.(T122H)	missense	122	T	H	2x56	TM2	120	-0.582544	0.19679	0.00075	0.0677311	0.140727	0.30375	-0.232201	0.153676	0.06075	0.0159118	0.15002	0.44725	-0.242296	0.171624	0.06175	0.0545633	0.138829	0.339	-0.126195	0.198988	0.245	-0.17093	0.14943	0.117	-0.211561	0.158828	0.0825	-0.386984	0.156285	0.0065	-0.0345728	0.161825	0.41525	-0.12887	0.156936	0.1965	-0.0737468	0.151908	0.3125	-0.130711	0.183456	0.2275	-0.0752124	0.137888	0.28325	-0.0052988	0.113181	0.47675	-0.0156899	0.103398	0.44525	0.0132423	-8.06864	-0.48756	0.906811	8	0	no_baseline	TRUE	-0.0131552	-7.23581	-0.40034	0.870893	8	0	no_plateau	TRUE	-0.0439379	-7.52318	-0.534838	0.989042	6	0	sigmoid	TRUE	0.169497	-7.54651	-7.94051	0.414671	0.566732	0.0846208	FALSE	FALSE	0.33888	-6.80371	-7.30642	0.476563	0.0745877	FALSE	0.393321	-7.10518	-7.64596	0.520348	0.0272385	FALSE	0.949447	-0.793215	-1.27822
p.(T122I)	missense	122	T	I	2x56	TM2	120	-0.268531	0.188871	0.06875	-0.0125931	0.135982	0.47175	-0.0506433	0.146451	0.35425	-0.00375819	0.143778	0.4875	-0.117084	0.165964	0.222	0.0246076	0.127116	0.42525	-0.106303	0.179123	0.26675	-0.144574	0.136398	0.1375	-0.234032	0.146539	0.04375	-0.222055	0.146567	0.047	-0.140309	0.155472	0.177	-0.119487	0.151221	0.213	-0.126214	0.139956	0.169	-0.119902	0.172788	0.2335	-0.0808827	0.132102	0.258	-0.0583437	0.107895	0.27075	-0.0355501	0.100321	0.352	-0.0720064	-7.58779	-0.463673	0.966783	8	0	sigmoid	TRUE	-0.0316175	-8.3426	-0.297959	0.923866	8	0	sigmoid	TRUE	0.0111326	-8.17309	-0.427245	0.918288	6	0	no_baseline	TRUE	0.130223	-7.16502	-7.53603	0.399412	0.213444	0.0326001	FALSE	FALSE	-0.163745	-8.09412	-8.32095	0.282738	0.0347293	FALSE	0.355411	-7.64264	-8.15676	0.507033	0.0607783	FALSE	0.793145	0.107352	-0.498329
p.(T122K)	missense	122	T	K	2x56	TM2	120	0.0988531	0.203667	0.29375	-0.0751556	0.138488	0.28075	-0.102717	0.143078	0.22575	-0.113378	0.141976	0.1975	0.0345264	0.160457	0.40325	0.130413	0.128284	0.13575	-0.0740581	0.181685	0.32975	-0.226345	0.135298	0.045	-0.305227	0.146205	0.01375	-0.304043	0.144728	0.01875	-0.284173	0.152173	0.025	-0.216072	0.147311	0.06625	-0.359056	0.142883	0.0065	-0.315184	0.171266	0.02625	-0.0649081	0.127039	0.2965	-0.327158	0.104637	0.0055	-0.00601948	0.0975919	0.46825	-0.083084	-6.34745	-0.331736	0.908627	8	0	sigmoid	TRUE	-0.0240838	-7.31685	-0.205532	0.810034	8	0	flat	TRUE	0.0342288	-9.41107	-0.18946	0.866818	6	0	no_baseline	TRUE	-0.284179	-6.04167	-6.22345	0.237817	-0.568341	0.0327311	FALSE	FALSE	-0.57668	-7.80962	-7.91172	0.145603	0.0420839	FALSE	-0.375037	-9.41306	-9.56585	0.216727	0.0323771	FALSE	2.80949	1.11228	-1.42762
p.(T122L)	missense	122	T	L	2x56	TM2	120	-0.160706	0.195509	0.204	0.0971169	0.138762	0.22025	0.0129879	0.149431	0.466	0.120366	0.154633	0.19925	-0.119586	0.176551	0.2385	-0.0836134	0.132141	0.2425	-0.0249462	0.193176	0.43575	-0.323304	0.147993	0.01125	-0.124942	0.150014	0.19575	-0.293964	0.149804	0.0205	-0.0908863	0.163696	0.2875	-0.172635	0.161624	0.1365	-0.172152	0.147706	0.11725	-0.0989792	0.185483	0.29125	-0.0445463	0.139149	0.36675	-0.091534	0.10994	0.186	0.0740367	0.104727	0.21975	-0.0903548	-7.29703	-0.464713	0.950804	8	0	sigmoid	TRUE	-0.0357733	-7.5975	-0.466333	0.958434	8	0	sigmoid	TRUE	-0.0629357	-7.40613	-0.6183	0.918915	6	0	no_baseline	TRUE	0.147392	-6.83963	-7.22058	0.406112	0.122789	0.0407673	FALSE	FALSE	0.293225	-7.39167	-7.8636	0.460521	0.0445103	FALSE	0.529134	-7.14422	-7.78586	0.563947	0.0852555	FALSE	0.715315	1.25067	-0.48119
p.(T122M)	missense	122	T	M	2x56	TM2	120	-0.236438	0.199463	0.1065	0.101635	0.140401	0.2185	0.0700814	0.149161	0.30775	0.131224	0.155819	0.185	0.0881217	0.177475	0.2815	0.127732	0.133836	0.1625	-0.135725	0.196838	0.231	-0.17652	0.147262	0.10625	-0.209316	0.150982	0.0725	-0.230832	0.153395	0.05225	-0.0743294	0.159791	0.31525	0.0019573	0.167903	0.49125	-0.0310675	0.145905	0.4185	-0.0664648	0.18241	0.356	0.129902	0.141063	0.167	0.0996644	0.106762	0.16075	-0.0414363	0.10299	0.3345	-0.0717561	-8.43703	-0.484853	0.949149	8	0	sigmoid	TRUE	-0.0645606	-7.31762	-0.4188	0.940583	8	0	sigmoid	TRUE	-0.157941	-7.40476	-0.774547	0.985908	6	0	sigmoid	TRUE	0.222438	-8.1077	-8.53403	0.434814	0.273567	0.0443828	FALSE	FALSE	0.0428534	-7.14459	-7.46758	0.364608	0.0405696	FALSE	0.853088	-6.72981	-7.6399	0.640834	0.0407435	FALSE	-1.75355	1.27823	0.39034
p.(T122N)	missense	122	T	N	2x56	TM2	120	-0.516328	0.196354	0.00175	0.0742877	0.137381	0.2695	0.215806	0.156187	0.07775	0.0644898	0.156209	0.32575	0.122463	0.175413	0.2185	0.0272477	0.136449	0.4215	0.0735641	0.192509	0.34325	-0.157194	0.145526	0.13225	-0.253498	0.154751	0.0355	-0.163987	0.151081	0.1205	-0.126702	0.161991	0.213	-0.140128	0.156085	0.18075	-0.108214	0.153047	0.23525	-0.187817	0.176652	0.125	-0.190551	0.140679	0.0765	-0.0854585	0.106433	0.196	0.0806283	0.103656	0.1995	-0.0749471	-7.20666	-0.488393	0.982471	8	0	sigmoid	TRUE	0.0633175	-7.73145	-0.394558	0.8706	8	0	no_plateau	TRUE	-0.0107019	-7.57627	-0.494617	0.98929	6	0	sigmoid	TRUE	0.223985	-6.74728	-7.17459	0.435394	0.555005	0.0258299	FALSE	FALSE	0.436588	-5.61681	-6.18883	0.508775	0.133419	FALSE	0.340962	-7.18956	-7.69371	0.501837	0.0249457	FALSE	-0.208097	3.04767	-0.0668033
p.(T122P)	missense	122	T	P	2x56	TM2	120	-0.485391	0.195768	0.0025	-0.0405394	0.141504	0.38675	0.194895	0.154313	0.0985	-0.00588579	0.140021	0.4965	-0.613482	0.18161	0.00125	-0.438464	0.134602	0.004	-0.0571869	0.201847	0.377	-0.406996	0.1513	0.00575	-0.388183	0.163872	0.00925	-0.215531	0.156684	0.06775	-0.175701	0.173763	0.147	-0.164148	0.160008	0.14925	-0.219475	0.155037	0.07375	-0.262141	0.185675	0.06375	0.0556424	0.149724	0.343	-0.168815	0.115724	0.05625	-0.0606912	0.107627	0.272	-0.0426902	-7.54299	-0.479864	0.955075	8	0	sigmoid	TRUE	0.0462503	-7.15817	-0.312122	0.782866	8	0	no_baseline	TRUE	0.137185	-9.09705	-0.250059	0.96961	6	0	no_baseline	TRUE	0.145779	-7.23262	-7.61263	0.405484	0.445861	0.0439558	FALSE	FALSE	-0.0903263	-6.71552	-6.97373	0.311473	0.0823837	FALSE	0.0789776	-8.79286	-9.13517	0.398485	0.0268126	FALSE	3.72504	-0.00205902	1.39645
p.(T122Q)	missense	122	T	Q	2x56	TM2	120	-0.378343	0.194606	0.022	0.0190295	0.154889	0.44475	-0.0601007	0.159017	0.3415	0.0962226	0.163875	0.2665	0.030207	0.190565	0.428	-0.0879939	0.146584	0.25825	0.147052	0.197649	0.2235	-0.110248	0.155063	0.23175	-0.17529	0.162679	0.1335	-0.133198	0.170938	0.22175	-0.185798	0.173996	0.13825	-0.0962567	0.176126	0.28475	-0.0191146	0.165988	0.4595	-0.0946167	0.19261	0.3115	0.069132	0.15057	0.3145	0.0857457	0.126444	0.23425	-0.0356984	0.110877	0.36025	-0.120073	-7.08573	-0.573887	0.955265	8	0	no_baseline	TRUE	-0.0681212	-7.47766	-0.52399	0.946261	8	0	sigmoid	TRUE	-0.0739955	-7.51279	-0.669947	0.973739	6	0	sigmoid	TRUE	0.287155	-6.63222	-7.10014	0.458603	0.48019	0.0421473	FALSE	FALSE	0.265168	-7.20286	-7.65641	0.450381	0.0525376	FALSE	0.925034	-6.58624	-7.56005	0.653098	0.049301	FALSE	-1.13684	0.233965	-1.60439
p.(T122R)	missense	122	T	R	2x56	TM2	120	-0.0465254	0.201703	0.4195	0.148617	0.13715	0.126	-0.0107506	0.154104	0.47025	0.0757516	0.150522	0.2925	0.0878465	0.179367	0.293	0.177252	0.137363	0.088	-0.305219	0.198864	0.0555	-0.132534	0.144943	0.17125	-0.415068	0.152243	0.00425	-0.319175	0.151958	0.018	-0.308343	0.164969	0.02825	-0.0210035	0.159086	0.4515	-0.312531	0.152768	0.016	-0.345771	0.175411	0.02175	-0.143308	0.140304	0.14475	-0.406115	0.109161	0.00125	-0.0670903	0.105679	0.2445	-0.061778	-6.59023	-0.329574	0.858588	8	0	sigmoid	TRUE	-0.0260361	-3.52511	-1.99448	0.343358	8	0	boundary	TRUE	-0.0939233	-7.38198	-0.0490657	0.1458	6	0	flat	TRUE	-0.297719	-7.27227	-7.44947	0.232963	-0.436502	0.0499591	FALSE	FALSE	-0.671351	-5.06973	-5.15364	0.122095	0.0296304	FALSE	0.58415	-12.3475	-13.0322	0.579689	0.0459155	FALSE	2.21012	3.11104	-0.408281
p.(T122S)	missense	122	T	S	2x56	TM2	120	-0.131739	0.196833	0.25875	0.293031	0.133618	0.0215	0.0379405	0.14913	0.39825	0.118585	0.150245	0.19675	0.166079	0.167109	0.13975	0.134421	0.12991	0.135	0.0489987	0.185651	0.39225	0.261026	0.143718	0.03425	0.131585	0.150124	0.1875	-0.0380517	0.150224	0.41025	0.0325448	0.154764	0.41725	0.123584	0.157055	0.21025	0.194223	0.144626	0.09	0.0867459	0.181483	0.30075	0.0896593	0.139631	0.24325	0.077361	0.108061	0.21725	0.0633502	0.0977062	0.23875	-0.20984	-7.41346	-0.732669	0.9826	8	0	sigmoid	TRUE	-0.122665	-7.284	-0.567341	0.969729	8	0	sigmoid	TRUE	-0.0705322	-7.97601	-0.619058	0.952594	6	0	no_baseline	TRUE	0.454978	-6.73672	-7.32228	0.51478	0.401408	0.0320152	FALSE	FALSE	0.239646	-6.8114	-7.24858	0.440988	0.0331671	FALSE	0.70136	-7.26925	-8.0494	0.609485	0.058404	FALSE	-5.29823	1.3382	-0.0840608
p.(T122T)	synonymous	122	T	T	2x56	TM2	120	-0.0920684	0.207962	0.33675	0.0170634	0.138849	0.4405	-0.0373107	0.150681	0.393	-0.0564309	0.150148	0.34425	-0.0466455	0.163479	0.39075	-0.0423062	0.133345	0.372	0.0623388	0.190294	0.361	0.0664398	0.14974	0.317	-0.0278972	0.150572	0.4375	-0.06993	0.151673	0.32775	0.0675625	0.161532	0.3355	-0.0402518	0.15712	0.40325	-0.041957	0.144861	0.3945	-0.104234	0.17832	0.265	-0.0552225	0.132482	0.34425	-0.0387268	0.107106	0.36575	-0.0572389	0.103814	0.27775	-0.0798581	-8.41585	-0.506396	0.898375	8	0	sigmoid	TRUE	-0.0367012	-8.3557	-0.411048	0.906381	8	0	no_plateau	TRUE	-0.094836	-9.06693	-0.570818	0.961591	6	0	no_baseline	TRUE	0.29759	-7.16938	-7.64421	0.46234	0.20435	0.0757877	FALSE	FALSE	0.266516	-7.6826	-8.13702	0.450873	0.0642376	FALSE	0.318678	-8.61349	-9.10246	0.493695	0.0376779	FALSE
p.(T122V)	missense	122	T	V	2x56	TM2	120	-0.140167	0.206107	0.24825	0.0272345	0.142112	0.40625	0.243204	0.152343	0.05375	-0.0135438	0.160356	0.4745	-0.0400329	0.175183	0.407	-0.0138497	0.133101	0.44875	-0.0487214	0.187581	0.3835	-0.249629	0.149521	0.048	-0.0615409	0.15439	0.34675	-0.163702	0.159303	0.138	-0.0666112	0.160559	0.3395	0.0133328	0.164334	0.45325	-0.0702399	0.155644	0.3235	-0.216942	0.182653	0.10425	0.0545446	0.14152	0.33725	-0.0552935	0.112833	0.2965	-0.103081	0.109596	0.1615	-0.0863367	-8.58653	-0.473324	0.991406	7	1	sigmoid	TRUE	-0.030521	-6.69398	-0.325301	0.88764	8	0	sigmoid	TRUE	-0.0350036	-7.67037	-0.615884	0.959068	6	0	no_baseline	TRUE	0.054946	-8.22994	-8.55931	0.369639	0.00980418	0.0473958	FALSE	FALSE	-0.203055	-6.42736	-6.63863	0.267694	0.0416971	FALSE	0.827063	-6.93878	-7.82613	0.636002	0.0621023	FALSE	-0.600903	1.51102	1.62769
p.(T122W)	missense	122	T	W	2x56	TM2	120	-0.460202	0.192542	0.00575	-0.0614186	0.144067	0.33175	0.0552456	0.158931	0.354	-0.0221166	0.151969	0.4425	-0.0447967	0.185656	0.40975	-0.116506	0.138875	0.18725	-0.183211	0.202341	0.17025	-0.257552	0.150913	0.04425	-0.199754	0.166544	0.105	-0.243991	0.161455	0.0535	-0.0606203	0.161573	0.35225	-0.18015	0.162099	0.1265	-0.182465	0.159129	0.12075	-0.236864	0.181189	0.07775	-0.141744	0.149121	0.16175	-0.173816	0.112879	0.05075	-0.0341623	0.11301	0.37425	0.0147299	-6.52377	-0.51612	0.995141	7	1	sigmoid	TRUE	-0.0335541	-6.72012	-0.400657	0.948346	8	0	sigmoid	TRUE	-0.0456207	-7.73751	-0.435931	0.915945	6	0	sigmoid	TRUE	0.471324	-5.92862	-6.52634	0.519766	0.746218	0.0505917	FALSE	FALSE	0.0318674	-6.36901	-6.68627	0.360221	0.0330645	FALSE	0.0725703	-7.52001	-7.85884	0.395811	0.0546985	FALSE	1.93731	0.680505	0.688433
p.(T122Y)	missense	122	T	Y	2x56	TM2	120	-0.425295	0.196467	0.01125	-0.0533731	0.141849	0.34575	-0.0421573	0.150918	0.37975	-0.0821249	0.151185	0.2835	-0.142102	0.173612	0.18875	-0.143855	0.132976	0.125	-0.041363	0.193487	0.39475	-0.282119	0.146334	0.02975	-0.577461	0.161347	0.001	-0.428622	0.156769	0.00325	-0.396838	0.162747	0.0075	-0.219011	0.160712	0.0815	-0.222371	0.139204	0.0475	-0.197683	0.178904	0.11875	-0.173612	0.141263	0.10225	-0.226324	0.110598	0.01675	0.0661423	0.104455	0.23475	-0.00377854	-6.90847	-0.458394	0.960275	8	0	sigmoid	TRUE	0.0486219	-9.90724	-0.134219	0.938084	8	0	flat	TRUE	0.0251703	-5.73936	-0.340636	0.809348	6	0	no_plateau	TRUE	0.304052	-6.33725	-6.81639	0.46464	0.544038	0.0415367	FALSE	FALSE	-0.440401	-9.09988	-9.23429	0.184988	0.024924	FALSE	0.0519403	-5.29714	-5.62492	0.387178	0.0555455	FALSE	4.10638	0.800565	-1.15433
p.(T122del)	deletion	122	T	del	2x56	TM2	120	-0.0407826	0.258092	0.4365	0.0228655	0.178032	0.438	0.0434161	0.210824	0.40525				-0.116685	0.230882	0.3005	-0.234074	0.224266	0.1375	-0.144906	0.217902	0.24175	-0.262691	0.212702	0.10375	-0.294419	0.243216	0.10575	-0.27689	0.209726	0.08575	-0.135019	0.213243	0.262	-0.235054	0.225556	0.143	-0.197886	0.212448	0.171	-0.276195	0.220647	0.0985	-0.131895	0.222005	0.2745	-0.0730775	0.193391	0.357	0.0378111	0.131112	0.38425					0	0	fit_fail	FALSE					0	0	fit_fail	FALSE					0	0	fit_fail	FALSE
p.(T122_L123del)	deletion	122	T	del1	2x56	TM2	120				0.0205668	0.176464	0.452				-0.028785	0.198649	0.4505	-0.183927	0.238877	0.21375	-0.148084	0.204412	0.22925	-0.170855	0.220383	0.2085	-0.313606	0.201637	0.0545	-0.631005	0.249403	0.00425	-0.316476	0.210981	0.05875	-0.243883	0.208982	0.118	-0.595299	0.248566	0.0045				-0.373365	0.236567	0.04975	-0.343934	0.225321	0.059	-0.347154	0.17976	0.026	-0.0474569	0.132199	0.357	0.0436695	-4.51021	2	0.959993	7	1	boundary	TRUE					0	0	fit_fail	FALSE					0	0	fit_fail	FALSE	-3	-2	-2.00043	0.000694654		0.363626	FALSE	TRUE
p.(T122_L123insG)	insertion	122	T	insG	2x56	TM2	120	-0.475696	0.200594	0.006	0.0137115	0.142903	0.4535	0.0890357	0.149703	0.2595	-0.122023	0.148171	0.1915	-0.133204	0.173884	0.209	-0.0693108	0.13577	0.293	-0.0774226	0.193204	0.33025	-0.132718	0.150193	0.188	-0.410516	0.151234	0.004	-0.351437	0.155532	0.0135	-0.33568	0.162656	0.0145	-0.176624	0.160327	0.1345	-0.329411	0.160204	0.016	-0.372579	0.182849	0.02075	-0.277873	0.13667	0.01725	-0.212443	0.110349	0.02025	0.0166849	0.104995	0.41825	0.0204858	-6.30325	-0.332504	0.772556	8	0	sigmoid	TRUE	-0.0212553	-9.06795	-0.134877	0.526692	8	0	flat	TRUE	-0.00156911	-9.05786	-0.177058	0.877405	6	0	flat	TRUE	0.0389988	-6.01332	-6.33429	0.363274	0.329386	0.0747704	FALSE	FALSE	-0.709064	-6.54775	-6.62526	0.1136	0.0496603	FALSE	-0.457106	-8.91748	-9.04751	0.189065	0.0262454	FALSE
p.(T122_L123insGS)	insertion	122	T	insGS	2x56	TM2	120	-0.625537	0.192214	0	-0.0120668	0.146683	0.472	-0.103371	0.16167	0.2595	-0.0584981	0.151647	0.33925	-0.160066	0.179157	0.167	-0.211061	0.142688	0.06375	-0.193271	0.199163	0.161	-0.284796	0.152391	0.0255	-0.233438	0.162438	0.05925	-0.382432	0.163531	0.00925	-0.175817	0.167676	0.13075	-0.385865	0.164941	0.0075	-0.367068	0.154699	0.00825	-0.414594	0.190087	0.0145	-0.469688	0.149347	0.00225	-0.350045	0.113904	0.0035	-0.0610526	0.105309	0.2715	0.150474	-10.7249	-0.0455907	0.883559	8	0	flat	TRUE	-0.0637096	-9.0827	0.0542516	0.672684	7	1	flat	TRUE	0.0153946	-8.71648	-0.0496788	0.499302	6	0	flat	TRUE	-0.444593	-10.4929	-10.6262	0.183784	-0.00436452	0.0212329	FALSE	FALSE	-3	-2	-2.00043	0.000694262	0.0778238	FALSE	-0.979103	-8.5105	-8.55383	0.0693919	0.0254947	FALSE
p.(T122_L123insGSG)	insertion	122	T	insGSG	2x56	TM2	120	-0.59298	0.197227	0.00075	-0.0205394	0.148676	0.446	0.0286076	0.156474	0.422	-0.135288	0.161304	0.196	-0.132577	0.170795	0.20425	-0.351206	0.15689	0.01625	-0.214013	0.200636	0.1335	-0.336022	0.152865	0.01425	-0.419204	0.157123	0.0045	-0.329538	0.165622	0.0165	-0.387013	0.16807	0.01225	-0.290602	0.164266	0.0345	-0.401587	0.16136	0.006	-0.320279	0.193917	0.0455	-0.375903	0.151884	0.007	-0.391499	0.116905	0.00325	-0.00730499	0.108288	0.47475	0.0507862	-9.62307	-0.138208	0.844496	8	0	flat	TRUE	0.0773849	-10.0914	-0.0607068	0.767669	8	0	flat	TRUE	2	-13.3341	-0.0166604	0.281044	6	0	sigmoid	TRUE	-0.491547	-9.56149	-9.68287	0.169543	-0.0838753	0.0331063	FALSE	FALSE	-0.576293	-9.84445	-9.94663	0.145706	0.0334438	FALSE	-0.695192	-7.59966	-7.67948	0.122671	0.076566	FALSE
p.(L123A)	missense	123	L	A	2x57	TM2	121	-0.107291	0.193168	0.2975	0.219442	0.146924	0.06125	0.125881	0.150225	0.18775	0.0255534	0.154679	0.42525	0.145408	0.171005	0.17175	0.0574732	0.13546	0.32625	-0.231212	0.19096	0.102	-0.186553	0.14969	0.1	-0.101842	0.154986	0.2525	-0.240795	0.155319	0.0475	-0.183362	0.155021	0.1075	0.0509253	0.154107	0.35875	-0.0628121	0.152463	0.341	-0.154296	0.180367	0.1855	-0.123241	0.135184	0.173	-0.0314261	0.113048	0.38325	0.0010871	0.101677	0.488	-0.0191039	-8.17268	-0.487729	0.960815	8	0	sigmoid	TRUE	-0.000471115	-6.05475	-0.503627	0.89521	8	0	no_plateau	TRUE	0.0140825	-7.30243	-0.609285	0.971861	6	0	sigmoid	TRUE	0.280332	-7.7828	-8.24623	0.456144	0.202314	0.0450189	FALSE	FALSE	0.458086	-5.52217	-6.11003	0.515444	0.0572862	FALSE	1.21639	-6.44307	-7.68508	0.688858	0.0638105	FALSE	-0.593761	2.37982	1.27106
p.(L123C)	missense	123	L	C	2x57	TM2	121	-0.533206	0.198329	0.0015	-0.036444	0.14961	0.39725	0.157324	0.163727	0.1575	-0.108529	0.158123	0.236	0.0364991	0.174742	0.4	0.017695	0.146427	0.4625	-0.231542	0.224512	0.14275	0.0422672	0.158293	0.389	-0.0697993	0.161603	0.32725	-0.0802757	0.166229	0.30925	-0.145119	0.172457	0.19375	-0.0165839	0.160233	0.46575	-0.104581	0.161769	0.252	-0.158118	0.192902	0.1955	-0.225085	0.146855	0.054	-0.0752629	0.11324	0.23675	-0.0681119	0.108887	0.24925	0.0243779	-7.68161	-0.443907	0.951519	8	0	sigmoid	TRUE	0.0701106	-7.51589	-0.406829	0.960955	8	0	sigmoid	TRUE	-0.212116	-7.95352	-0.66844	0.944622	6	0	no_baseline	TRUE	0.367013	-6.9453	-7.46751	0.48642	0.71491	0.0518787	FALSE	FALSE	0.267771	-6.97222	-7.42745	0.45133	0.0456662	FALSE	0.256208	-8.24492	-8.69268	0.470105	0.0673839	FALSE	0.0209363	0.86814	1.65041
p.(L123D)	missense	123	L	D	2x57	TM2	121	-0.589988	0.20134	0.00025	-0.174636	0.146125	0.1095	-0.0041043	0.157014	0.4915	-0.14353	0.155632	0.17025	-0.159066	0.167852	0.157	-0.196213	0.143588	0.07825	-0.29659	0.21083	0.07525	-0.295783	0.157702	0.03425	-0.474412	0.167482	0.00325	-0.454412	0.164667	0.00375	-0.43979	0.17995	0.008	-0.543309	0.160012	0.00025	-0.540124	0.156264	0.00275	-0.493379	0.186986	0.00525	-0.409369	0.153108	0.005	-0.369733	0.114953	0.004	-0.030179	0.104897	0.37875	0.0111032	-9.56514	-0.065797	0.348433	8	0	flat	TRUE	0.116006	-10.4748	0.0348038	0.703062	8	0	flat	TRUE	0.107188	-3.93089	2	0.764515	6	0	sigmoid	TRUE	-1.22108	-6.03584	-6.06119	0.0394251	-0.816401	0.0468207	FALSE	TRUE	-0.876606	-10.4052	-10.4594	0.0815034	0.0209318	FALSE	-0.818323	-13.153	-13.2144	0.0963814	0.0631074	FALSE	7.5189	1.5225	-0.268451
p.(L123E)	missense	123	L	E	2x57	TM2	121	-0.538074	0.191826	0.001	-0.168184	0.141762	0.1005	-0.0237942	0.151436	0.42725	-0.176658	0.15564	0.11825	-0.206454	0.170937	0.087	-0.168721	0.138774	0.1045	-0.154843	0.193748	0.19025	-0.286488	0.142656	0.0185	-0.508861	0.159798	0.0025	-0.57736	0.156427	0.001	-0.404275	0.160529	0.00675	-0.394516	0.150719	0.00425	-0.440841	0.154468	0.00175	-0.536458	0.184243	0.00275	-0.363256	0.133022	0.00525	-0.339994	0.108158	0.00375	-0.104723	0.104081	0.141	0.0298374	-7.45536	-0.0914319	0.702957	8	0	flat	TRUE	0.232505	-10.9881	-6.54845e-05	0.681595	8	0	sigmoid	TRUE	0.07548	-3.0997	-2	0.0244734	6	0	no_baseline	TRUE	-0.811299	-9.32729	-9.38965	0.0930123	-0.458533	0.0431206	FALSE	FALSE	-0.331301	-11.016	-11.1822	0.221016	0.0537121	FALSE	0.21906	-12.0163	-12.4405	0.455595	0.0436834	FALSE	6.989	1.22623	-0.639101
p.(L123F)	missense	123	L	F	2x57	TM2	121	-0.261652	0.195948	0.086	-0.0943862	0.141206	0.2385	-0.0190161	0.147804	0.441	-0.0786431	0.160402	0.30325	-0.0845361	0.162356	0.29675	-0.223977	0.130215	0.03475	-0.173045	0.188713	0.16075	-0.231502	0.143424	0.053	-0.348634	0.152319	0.01	-0.476105	0.157494	0.003	-0.254483	0.159419	0.0485	-0.341076	0.155647	0.01325	-0.438357	0.148786	0.00325	-0.517146	0.179335	0.00225	-0.201791	0.132424	0.05175	-0.295585	0.110652	0.00775	-0.0565562	0.105368	0.28075	0.0348217	-6.9841	-0.294322	0.968135	8	0	sigmoid	TRUE	-0.00607297	-7.86913	-0.108064	0.308287	8	0	flat	TRUE	-0.0328016	-5.63846	-0.504251	0.988424	5	1	no_plateau	TRUE	-0.0566156	-7.76217	-8.03581	0.325045	0.0197277	0.0622254	FALSE	FALSE	0.638663	-11.8333	-12.5618	0.5651	0.0690345	FALSE	0.257135	-5.14583	-5.59419	0.470463	0.059271	FALSE	5.13001	1.31778	-0.171119
p.(L123G)	missense	123	L	G	2x57	TM2	121	-0.46589	0.202068	0.005	0.18255	0.1413	0.08175	0.0179006	0.14932	0.44125	0.153593	0.1476	0.129	-0.0121517	0.166626	0.4795	-0.0597273	0.128266	0.316	-0.314313	0.191796	0.04575	-0.0711899	0.145178	0.30675	-0.245214	0.148869	0.04275	-0.349064	0.149082	0.011	-0.118468	0.159938	0.21875	-0.130404	0.158044	0.19775	-0.292866	0.145929	0.0205	-0.268229	0.178224	0.05225	-0.00922629	0.134693	0.4825	-0.0894828	0.106962	0.18025	-0.0402688	0.101733	0.33525	-0.0158522	-6.98302	-0.486189	0.984943	8	0	sigmoid	TRUE	0.0105666	-6.98263	-0.14165	0.803376	8	0	flat	TRUE	-0.081922	-6.07413	-0.526213	0.81162	6	0	sigmoid	TRUE	0.364437	-6.44687	-6.96727	0.485552	0.645018	0.0265257	FALSE	FALSE	-0.4921	-6.75688	-6.87812	0.169284	0.0327455	FALSE	0.166721	-5.92076	-6.31311	0.434636	0.0788453	FALSE	1.00562	2.04535	0.650432
p.(L123H)	missense	123	L	H	2x57	TM2	121	-0.48872	0.186757	0.00275	-0.100125	0.13849	0.21525	0.0194536	0.145095	0.43675	-0.293169	0.147941	0.023	-0.128177	0.165494	0.1995	0.0278578	0.129243	0.4085	-0.203043	0.18263	0.12375	-0.160401	0.139602	0.114	-0.37721	0.147317	0.00525	-0.346826	0.147794	0.007	-0.27816	0.154059	0.02775	-0.274412	0.151573	0.03325	-0.423551	0.141951	0.0025	-0.219507	0.172418	0.08225	0.0725027	0.13131	0.26975	-0.161962	0.0997867	0.04225	0.0125414	0.098114	0.441	0.0110018	-6.71314	-0.273596	0.943116	8	0	sigmoid	TRUE	0.0153751	-5.16441	-0.670615	0.950164	7	1	boundary	TRUE	0.0107288	-4.33233	-2	0.787894	6	0	no_plateau	TRUE	-0.169012	-6.45075	-6.67544	0.280864	0.134399	0.0290248	FALSE	FALSE	0.132361	-6.22713	-6.59937	0.400023	0.0894098	FALSE	-0.500251	-12.1949	-12.3142	0.175479	0.15413	FALSE	3.33045	0.0927432	0.73725
p.(L123I)	missense	123	L	I	2x57	TM2	121	-0.234921	0.203639	0.11775	0.1693	0.140067	0.1025	0.0615032	0.147933	0.3295	0.0886891	0.153595	0.2605	-0.0356656	0.16666	0.41275	0.167663	0.131887	0.09225	0.0747978	0.191721	0.33925	-0.0146606	0.141797	0.449	-0.0521361	0.153561	0.36825	0.0787928	0.154033	0.28975	-0.0102246	0.159478	0.4815	-0.0855689	0.157001	0.2945	-0.161241	0.151441	0.134	0.027104	0.177702	0.4235	-0.0388056	0.137234	0.40275	-0.103247	0.105671	0.142	0.0813621	0.101044	0.19075	-0.0904879	-8.67351	-0.505551	0.966865	8	0	sigmoid	TRUE	-0.0295932	-7.52554	-0.526768	0.903115	8	0	no_plateau	TRUE	-0.02196	-9.22297	-0.589675	0.9844	6	0	no_baseline	TRUE	0.198329	-8.21814	-8.62956	0.425709	0.247941	0.0363014	FALSE	FALSE	0.194839	-7.40609	-7.81538	0.424142	0.0795798	FALSE	0.568425	-8.50934	-9.18162	0.575305	0.0269959	FALSE	-2.17419	1.8151	-0.829071
p.(L123K)	missense	123	L	K	2x57	TM2	121	-0.242878	0.194697	0.10175	-0.0459242	0.148335	0.368	-0.101115	0.153027	0.24125	-0.148543	0.159421	0.164	-0.0415613	0.169597	0.40675	-0.152883	0.137739	0.1145	-0.301985	0.205233	0.06	-0.12318	0.154376	0.2005	-0.370181	0.156608	0.0095	-0.54185	0.161477	0.00175	-0.465502	0.16385	0.0025	-0.216841	0.161795	0.0805	-0.411848	0.161384	0.006	-0.364928	0.188324	0.02325	-0.170657	0.139734	0.1075	-0.440124	0.113976	0.00175	-0.0317214	0.10532	0.372	0.0739851	-10.4489	-0.20501	0.715123	8	0	sigmoid	TRUE	0.0413229	-8.48793	-0.166685	0.78983	8	0	sigmoid	TRUE	0.0984089	-9.74161	-0.0597266	0.534522	6	0	flat	TRUE	-0.454391	-6.31095	-6.44168	0.18075	-0.396822	0.0865349	FALSE	FALSE	-0.251098	-10.1104	-10.3038	0.249735	0.0622126	FALSE	-0.519518	-9.42727	-9.54199	0.169632	0.0542023	FALSE	5.31249	1.02909	-0.216664
p.(L123L)	synonymous	123	L	L	2x57	TM2	121	0.0386839	0.203424	0.40925	0.0835221	0.13765	0.25425	-0.0741591	0.147781	0.2915	0.0589522	0.149546	0.33025	0.10668	0.162138	0.22875	0.0822692	0.127634	0.2545	0.00215032	0.186066	0.49975	0.00376081	0.142192	0.491	0.0251598	0.141587	0.4155	0.0721492	0.148615	0.28625	-0.0425365	0.160348	0.40475	0.0195167	0.15318	0.44525	0.0298038	0.147258	0.4095	0.0395076	0.17043	0.3835	0.0487278	0.134115	0.35025	0.0551671	0.103419	0.275	0.0312818	0.100654	0.367	-0.0553506	-8.15487	-0.58886	0.983611	8	0	sigmoid	TRUE	-0.0787105	-8.00609	-0.528074	0.955071	8	0	sigmoid	TRUE	0.0381853	-8.82377	-0.481536	0.973195	6	0	no_baseline	TRUE	0.481437	-7.4228	-8.0281	0.522804	0.257445	0.0339537	FALSE	FALSE	0.316409	-7.50322	-7.99065	0.468741	0.0448981	FALSE	0.437952	-8.19726	-8.77028	0.535401	0.0355179	FALSE
p.(L123M)	missense	123	L	M	2x57	TM2	121	-0.161519	0.195102	0.20325	0.0750089	0.142781	0.2695	0.0904008	0.147556	0.25625	0.00869057	0.159618	0.4755	0.0548621	0.167541	0.346	-0.0778811	0.135886	0.25875	-0.157723	0.184954	0.18425	-0.0412305	0.14542	0.38875	-0.0729192	0.150894	0.319	-0.123644	0.154224	0.1905	-0.00491494	0.159909	0.4935	-0.123844	0.155674	0.20925	-0.124066	0.148131	0.19625	-0.226727	0.177528	0.0875	-0.0931657	0.137083	0.23875	-0.0231043	0.106135	0.41275	0.0814596	0.100718	0.191	-0.0611612	-7.63052	-0.485145	0.9628	8	0	sigmoid	TRUE	-0.0857622	-7.28643	-0.446311	0.913263	8	0	sigmoid	TRUE	0.00440518	-8.85809	-0.571778	0.922213	6	0	no_plateau	TRUE	0.301426	-7.03729	-7.51468	0.463707	0.277636	0.041566	FALSE	FALSE	-0.0120974	-6.85623	-7.15125	0.342639	0.0511855	FALSE	0.470071	-8.40863	-9.00541	0.545801	0.0695156	FALSE	-0.336773	1.19143	1.01188
p.(L123N)	missense	123	L	N	2x57	TM2	121	-0.657157	0.187416	0.00025	0.042764	0.141438	0.3625	0.0909752	0.139622	0.24675	-0.0496935	0.156033	0.369	-0.0206268	0.166629	0.47075	-0.0174979	0.133033	0.445	-0.248486	0.188744	0.0895	0.059463	0.142335	0.33	-0.36291	0.150484	0.0075	-0.4556	0.15137	0.0025	-0.202131	0.159301	0.089	-0.103728	0.153061	0.2465	-0.370735	0.154661	0.00875	-0.459375	0.181691	0.006	-0.192369	0.132515	0.0665	-0.149648	0.104214	0.0625	-0.0426379	0.104639	0.32875	0.0678703	-6.269	-0.388431	0.96363	7	1	sigmoid	TRUE	-0.0247503	-8.39979	-0.202337	0.522258	8	0	flat	TRUE	-0.0685727	-6.61164	-0.367141	0.912859	6	0	sigmoid	TRUE	0.213063	-5.73494	-6.15544	0.431288	0.684912	0.0558504	FALSE	FALSE	-0.457537	-8.13323	-8.26314	0.179681	0.0754832	FALSE	-0.103022	-6.4665	-6.71907	0.322224	0.0427719	FALSE	2.6129	2.24964	0.896914
p.(L123P)	missense	123	L	P	2x57	TM2	121	-0.582306	0.193043	0.0005	0.089633	0.140878	0.241	0.103114	0.153966	0.239	-0.0355055	0.159308	0.40925	-0.0710019	0.170461	0.343	-0.00310452	0.141861	0.48625	-0.141925	0.188597	0.211	-0.184375	0.153078	0.10625	-0.131897	0.158369	0.1885	-0.279723	0.165901	0.037	-0.0813282	0.166972	0.3065	-0.233329	0.161772	0.06625	-0.338577	0.152871	0.01175	-0.168424	0.181059	0.16075	-0.239974	0.136283	0.03825	-0.31435	0.112411	0.0045	-0.0123611	0.104121	0.45525	-0.000517395	-7.59961	-0.270796	0.896623	8	0	sigmoid	TRUE	0.00828806	-7.54364	-0.261224	0.864933	8	0	sigmoid	TRUE	0.0607635	-8.14379	-0.185421	0.960918	6	0	sigmoid	TRUE	-0.141615	-7.47646	-7.71243	0.291487	0.255383	0.0463554	FALSE	FALSE	-0.230272	-7.17159	-7.37257	0.257457	0.047692	FALSE	-0.239879	-7.92073	-8.11818	0.266945	0.0222909	FALSE	2.05885	2.3044	0.4768
p.(L123Q)	missense	123	L	Q	2x57	TM2	121	-0.553348	0.191544	0.0005	-0.0821496	0.150692	0.27525	-0.0621419	0.153043	0.33675	-0.231206	0.160633	0.06775	-0.00466223	0.169592	0.49875	-0.210538	0.134466	0.055	-0.194208	0.202365	0.16	-0.32394	0.15162	0.0165	-0.29292	0.155856	0.02975	-0.332085	0.160367	0.013	-0.243688	0.166119	0.063	-0.162509	0.166754	0.15775	-0.313571	0.152305	0.01775	-0.234802	0.186195	0.0985	-0.0342856	0.141244	0.4055	-0.0434244	0.108631	0.336	-0.0169398	0.105408	0.43125	-0.0168467	-6.11187	-0.35213	0.903546	8	0	sigmoid	TRUE	0.124991	-8.33798	-0.211948	0.707736	8	0	no_plateau	TRUE	0.0187698	-5.79454	-0.542364	0.954406	6	0	no_plateau	TRUE	-0.0128951	-5.89825	-6.19288	0.342513	0.355144	0.0419959	FALSE	FALSE	-0.0492814	-7.65953	-7.93661	0.327785	0.102422	FALSE	0.519169	-5.13393	-5.7679	0.560976	0.0391972	FALSE	3.13241	-0.60174	0.647622
p.(L123R)	missense	123	L	R	2x57	TM2	121	-0.148632	0.198399	0.2255	-0.0684429	0.143506	0.2995	0.134193	0.152096	0.186	-0.27936	0.147999	0.029	0.0724773	0.167373	0.30825	-0.234036	0.132909	0.0375	-0.254774	0.193418	0.08475	-0.423546	0.148276	0.00125	-0.354471	0.154673	0.0115	-0.466816	0.158624	0.00375	-0.172847	0.15783	0.1215	-0.398675	0.162574	0.00525	-0.370576	0.147073	0.00575	-0.602986	0.18095	0.001	-0.250625	0.137547	0.029	-0.359712	0.107396	0.00275	0.0454946	0.10171	0.31575	-0.0782581	-6.85304	-0.193589	0.673928	8	0	flat	TRUE	0.071005	-8.61497	-0.0820729	0.847516	8	0	flat	TRUE	2	-12.9434	-0.0304524	0.772457	6	0	no_baseline	TRUE	-0.596606	-10.3658	-10.4638	0.140472	-0.633283	0.0314645	FALSE	FALSE	-0.61243	-8.30248	-8.39733	0.136355	0.0318758	FALSE	0.481687	-11.548	-12.1535	0.549471	0.0454417	FALSE	5.78496	2.05431	1.68612
p.(L123S)	missense	123	L	S	2x57	TM2	121	-0.484405	0.195941	0.00575	0.276711	0.148767	0.032	0.246905	0.156594	0.05775	-0.00543801	0.15905	0.4885	0.113014	0.18204	0.25275	0.158713	0.142667	0.12525	-0.409202	0.196323	0.02225	-0.240259	0.157879	0.06375	-0.154427	0.166394	0.16775	-0.233387	0.167308	0.07375	-0.188944	0.168659	0.122	-0.0403217	0.171316	0.413	-0.188796	0.148937	0.09175	-0.176336	0.185687	0.1665	-0.197852	0.143967	0.07975	-0.136604	0.112793	0.09175	0.0221356	0.108467	0.4065	0.0381731	-7.27769	-0.4826	0.938129	8	0	sigmoid	TRUE	0.037729	-8.26897	-0.253075	0.862667	8	0	sigmoid	TRUE	-0.0152238	-7.20236	-0.595866	0.879869	6	0	no_plateau	TRUE	0.571645	-6.42342	-7.09823	0.548324	0.870742	0.0623683	FALSE	FALSE	-0.305451	-8.17074	-8.34537	0.230083	0.0578484	FALSE	0.729732	-6.4246	-7.22854	0.615947	0.0951162	FALSE	0.477639	3.6562	2.44061
p.(L123T)	missense	123	L	T	2x57	TM2	121	-0.537486	0.191147	0.001	0.163226	0.13805	0.1065	0.0956347	0.143559	0.23375	-0.109326	0.148765	0.20975	-0.0321251	0.173749	0.4335	0.0406162	0.131297	0.3695	-0.350523	0.190194	0.0325	-0.023823	0.144981	0.43225	-0.094268	0.154132	0.26875	-0.200756	0.15223	0.07975	-0.0506635	0.15737	0.3735	-0.0324673	0.151961	0.433	-0.156341	0.147304	0.132	-0.169594	0.180331	0.16	-0.152669	0.132812	0.1145	-0.109547	0.103913	0.127	-0.0261126	0.100905	0.3895	0.0537299	-7.95268	-0.39549	0.962514	8	0	sigmoid	TRUE	0.000796049	-7.52117	-0.36984	0.933489	8	0	sigmoid	TRUE	0.0725577	-8.56772	-0.549518	0.98469	6	0	no_baseline	TRUE	0.325928	-7.49101	-7.98488	0.472339	0.678106	0.0407827	FALSE	FALSE	0.0623766	-7.12539	-7.45873	0.372389	0.0425649	FALSE	0.706451	-7.87536	-8.65975	0.610665	0.0339128	FALSE	0.3542	1.26225	2.04791
p.(L123V)	missense	123	L	V	2x57	TM2	121	-0.182488	0.190066	0.16525	0.275019	0.1391	0.02675	0.346278	0.154791	0.0105	0.134555	0.155098	0.1745	0.0635405	0.166504	0.32075	0.13144	0.134064	0.145	0.205574	0.184038	0.124	0.202708	0.145413	0.08125	0.173078	0.153806	0.13	0.124808	0.157402	0.20425	-0.00284317	0.158497	0.492	0.0771262	0.158087	0.30025	0.212657	0.152183	0.0835	0.121038	0.184775	0.24175	0.0926696	0.13666	0.23325	0.0333406	0.110185	0.3675	0.08449	0.107266	0.19175	-0.059837	-8.03731	-0.610467	0.994881	8	0	sigmoid	TRUE	-0.0498173	-7.77295	-0.637229	0.97533	7	1	sigmoid	TRUE	0.0162971	-9.15248	-0.62516	0.988374	6	0	no_baseline	TRUE	0.561265	-7.39897	-8.06562	0.545534	0.558445	0.0191715	FALSE	FALSE	0.514552	-7.3164	-7.94683	0.532205	0.109388	FALSE	0.919006	-8.1715	-9.13992	0.65213	0.0267216	FALSE	-5.79407	2.85266	0.886558
p.(L123W)	missense	123	L	W	2x57	TM2	121	-0.318386	0.193636	0.042	-0.0390839	0.143742	0.39075	-0.0316078	0.154678	0.4115	-0.100488	0.158249	0.249	-0.184266	0.17795	0.13125	-0.20006	0.136312	0.06025	-0.154529	0.196659	0.20075	-0.270993	0.151793	0.0355	-0.31813	0.153039	0.014	-0.379933	0.160553	0.00875	-0.214971	0.16146	0.08275	-0.251101	0.156858	0.05	-0.381117	0.15072	0.006	-0.448373	0.185301	0.01	-0.0945871	0.138608	0.24275	-0.263425	0.110855	0.009	0.0157287	0.106044	0.42725	-0.0479779	-5.91173	-0.304117	0.688778	8	0	sigmoid	TRUE	-0.0815406	-7.62858	-0.159398	0.556175	8	0	flat	TRUE	-0.118598	-4.17103	-2	0.946968	5	1	no_plateau	TRUE	-0.366661	-5.84235	-5.99764	0.209047	-0.233583	0.0638426	FALSE	FALSE	-0.889963	-8.97111	-9.02374	0.0793166	0.0361785	FALSE	2.74398	-2	-4.74477	0.729397	0.0648535	FALSE	4.28552	0.730819	0.00739154
p.(L123Y)	missense	123	L	Y	2x57	TM2	121	-0.297837	0.190641	0.0515	-0.0863189	0.150006	0.271	-0.00119148	0.157544	0.49675	-0.0903082	0.163059	0.281	0.00989339	0.175237	0.45875	0.000639637	0.147321	0.498	-0.0784868	0.211192	0.333	-0.399014	0.166031	0.008	-0.378191	0.167991	0.00975	-0.459202	0.166379	0.00425	-0.513355	0.17915	0.0025	-0.202168	0.167846	0.11025	-0.394911	0.167397	0.00875	-0.396185	0.191072	0.01725	-0.151292	0.147289	0.14675	-0.0956987	0.116783	0.18675	-0.0415324	0.1077	0.33825	-0.0956512	-6.92316	-0.298414	0.808903	8	0	sigmoid	TRUE	0.0243493	-9.38667	-0.0620486	0.439463	7	1	flat	TRUE	-0.0683688	-5.24059	-0.725069	0.915656	6	0	no_plateau	TRUE	-0.283969	-6.80721	-6.98906	0.237892	-0.17144	0.0461616	FALSE	FALSE	2.32216	-2	-4.32423	0.691663	0.116318	FALSE	1.04196	-4.1438	-5.22349	0.669892	0.0459583	FALSE	4.01954	1.64911	-0.891597
p.(L123del)	deletion	123	L	del	2x57	TM2	121	-0.466221	0.217004	0.01	-0.122588	0.206581	0.27625	0.0434037	0.190719	0.407	-0.316307	0.208814	0.05925	-0.14967	0.212235	0.238	-0.0192133	0.201986	0.46475	-0.306349	0.232498	0.08725	-0.297563	0.20372	0.0665	-0.260923	0.201871	0.0925	-0.35946	0.222162	0.048	-0.365293	0.225557	0.04725	-0.342036	0.211962	0.05	-0.245179	0.207853	0.116	-0.407492	0.226772	0.036	-0.315131	0.180296	0.0335	-0.218507	0.154837	0.07875	-0.0806243	0.128048	0.2595	0.00672592	-5.73683	-0.261255	0.869882	8	0	sigmoid	TRUE	0.0746962	-10.1648	-0.0284659	0.124622	8	0	flat	TRUE	-0.0603535	-3.60711	2	0.11786	6	0	no_baseline	TRUE	-0.247393	-5.77008	-5.9648	0.251243	0.0335195	0.037874	FALSE	FALSE	-0.554043	-9.50095	-9.60789	0.151694	0.122702	FALSE	0.536938	-11.8562	-12.5039	0.566249	0.0685265	FALSE
p.(L123_P124del)	deletion	123	L	del1	2x57	TM2	121	-0.386157	0.221183	0.03325	-0.206293	0.20292	0.14625	-0.0181932	0.188105	0.46475	-0.358955	0.202251	0.032	0.00738782	0.201195	0.47925	0.042335	0.188265	0.4135	-0.0836686	0.233094	0.34475	-0.135084	0.202862	0.2555	-0.364485	0.219116	0.04	-0.410806	0.228918	0.03625	-0.492526	0.22423	0.0105	-0.292757	0.212948	0.08175	-0.144135	0.218468	0.25525	-0.240938	0.235824	0.15375	-0.32101	0.190439	0.04125	-0.151287	0.160638	0.16925	0.0129368	0.131465	0.45725	0.0460361	-6.08047	-0.43387	0.973646	7	1	sigmoid	TRUE	0.0246381	-7.58159	-0.400013	0.861986	7	1	no_baseline	TRUE					0	0	fit_fail	FALSE	-0.51856	-9.93894	-10.0539	0.161696	-0.317711	0.174436	FALSE	FALSE	2.94293	-2	-4.94342	0.694165	0.157869	FALSE
p.(L123_F125del)	deletion	123	L	del2	2x57	TM2	121	-0.215185	0.25918	0.203	-0.0756886	0.204943	0.3595	0.00365262	0.203512	0.48975	-0.270293	0.22505	0.10575	-0.108639	0.209892	0.3055	-0.0795579	0.200542	0.34375	-0.322085	0.240485	0.0905	-0.301598	0.21463	0.0755	-0.422497	0.236601	0.03425	-0.375474	0.229761	0.05				-0.461205	0.231969	0.02025	-0.368129	0.23873	0.057				-0.296741	0.203474	0.0635	-0.278057	0.157203	0.03725	-0.0388776	0.138391	0.398					0	0	fit_fail	FALSE					0	0	fit_fail	FALSE					0	0	fit_fail	FALSE
p.(L123_P124insG)	insertion	123	L	insG	2x57	TM2	121	-0.7244	0.202712	0	0.040263	0.1495	0.385	0.0012526	0.157125	0.49575	-0.287242	0.168165	0.04275	-0.101702	0.178994	0.2805	0.0427056	0.147098	0.37775	-0.154418	0.198064	0.1965	-0.208307	0.158623	0.09325	-0.316868	0.170248	0.02725	-0.127639	0.162575	0.21175	-0.28291	0.183829	0.054	-0.198311	0.176154	0.132	-0.235826	0.158311	0.0595	-0.424779	0.190226	0.013	-0.112069	0.145721	0.21775	-0.360081	0.117803	0.0045	0.0466249	0.112478	0.33775	-0.0126464	-6.9786	-0.353469	0.929974	8	0	sigmoid	TRUE	-0.0240452	-6.41987	-0.292462	0.912614	7	1	sigmoid	TRUE	-0.0973823	-5.13617	-0.395048	0.956989	5	1	sigmoid	TRUE	-0.106763	-6.93701	-7.18793	0.305154	0.432328	0.0443645	FALSE	FALSE	-0.163696	-6.33285	-6.5597	0.282756	0.0701149	FALSE	-0.254686	-5.24564	-5.43773	0.261196	0.0564021	FALSE
p.(L123_P124insGS)	insertion	123	L	insGS	2x57	TM2	121	-0.636433	0.201349	0.00025	-0.101619	0.159778	0.2525	0.030068	0.157702	0.41425	-0.238116	0.166467	0.067	-0.109242	0.176398	0.256	-0.423746	0.144556	0.00425	-0.139362	0.191603	0.212	-0.369106	0.158929	0.0105	-0.389072	0.157873	0.007	-0.29193	0.159345	0.02675	-0.247828	0.174749	0.072	-0.559732	0.1693	0.0015	-0.468548	0.156714	0.003	-0.404547	0.188509	0.014	-0.320667	0.148569	0.01475	-0.321678	0.112492	0.004	0.0605308	0.105842	0.271	0.0054153	-5.81208	-0.144637	0.693722	8	0	flat	TRUE	0.0317196	-10.0974	-0.0318795	0.227505	8	0	flat	TRUE	2	-12.9397	-0.0240899	0.56717	6	0	no_baseline	TRUE	-0.534816	-5.78535	-5.89657	0.157098	-0.0836917	0.0355622	FALSE	FALSE	-1.6224	-10.1203	-10.1306	0.0161928	0.0523178	FALSE	0.431715	-11.5924	-12.1608	0.533339	0.0684159	FALSE
p.(L123_P124insGSG)	insertion	123	L	insGSG	2x57	TM2	121	-0.629295	0.197983	0.0005	-0.0703262	0.14667	0.30675	-0.0911964	0.155065	0.27475	-0.234634	0.161724	0.06675	-0.13494	0.172968	0.19575	-0.307156	0.141152	0.02	-0.237478	0.199117	0.11	-0.350733	0.151739	0.0115	-0.337869	0.155843	0.01525	-0.336475	0.157788	0.01625	-0.356543	0.169508	0.01675	-0.45244	0.158626	0.00275	-0.492385	0.153942	0.00325	-0.436746	0.187445	0.009	-0.396941	0.140563	0.003	-0.383978	0.113097	0.003	-0.00834542	0.105701	0.4685	0.0692821	-10.2412	-0.0499235	0.690249	8	0	flat	TRUE	0.177365	-11.1446	-0.0553577	0.869643	8	0	sigmoid	TRUE	2	-13.0336	0.0116491	0.84237	6	0	no_baseline	TRUE	-0.813208	-7.17806	-7.24016	0.0926586	-0.369222	0.0504918	FALSE	FALSE	-0.305415	-11.0209	-11.1955	0.230096	0.0273397	FALSE	0.330536	-11.7571	-12.2542	0.498046	0.0285588	FALSE
p.(P124A)	missense	124	P	A	2x58	TM2	122	-0.348099	0.202361	0.03275	-0.0221928	0.140015	0.43725	-0.00547585	0.15441	0.48025	-0.0968261	0.163892	0.26125	-0.068179	0.173879	0.3515	-0.0684099	0.140348	0.2855	-0.0829896	0.192618	0.322	-0.0282526	0.15801	0.41975	0.0439054	0.159365	0.37575	-0.069788	0.159347	0.3305	-0.115855	0.168088	0.23625	0.0402794	0.167773	0.4015	-0.0173083	0.152543	0.45425	-0.105911	0.185311	0.28225	-0.088524	0.145967	0.256	0.0770866	0.112668	0.2275	0.126797	0.10728	0.10475	-0.0873782	-7.76791	-0.504521	0.94777	8	0	sigmoid	TRUE	-0.0792009	-7.69235	-0.48851	0.963715	8	0	sigmoid	TRUE	-0.0987879	-9.11315	-0.510597	0.997245	6	0	no_baseline	TRUE	0.213975	-7.53941	-7.96047	0.431632	0.376766	0.0488798	FALSE	FALSE	0.189636	-7.43046	-7.83658	0.422159	0.0365763	FALSE	0.114019	-8.76068	-9.12245	0.413043	0.00804055	FALSE	-0.8818	-0.816287	0.565148
p.(P124C)	missense	124	P	C	2x58	TM2	122	-0.411312	0.200666	0.01775	0.000710326	0.143212	0.49925	-0.199948	0.164775	0.11025	0.0152849	0.157079	0.46525	-0.046019	0.184888	0.4035	-0.0591526	0.155271	0.342	0.168498	0.209195	0.204	-0.0568117	0.160346	0.37625	-0.00891438	0.17159	0.4895	-0.0813165	0.166869	0.30625	-0.080087	0.175443	0.3215	0.176071	0.172668	0.15125	-0.0463469	0.175911	0.39425	0.0518249	0.201116	0.38	0.0383569	0.158728	0.394	0.029958	0.13002	0.39975	0.126906	0.117391	0.12575	-0.15965	-8.22529	-0.562578	0.792868	8	0	no_baseline	TRUE	-0.119654	-8.10145	-0.433826	0.89102	8	0	sigmoid	TRUE	-0.127233	-9.38416	-0.634885	0.973064	5	1	no_baseline	TRUE	0.232403	-7.92558	-8.35817	0.438542	0.458406	0.0991668	FALSE	FALSE	0.00675619	-7.86611	-8.17053	0.350181	0.0511586	FALSE	0.23505	-9.07927	-9.51354	0.461881	0.120548	FALSE	-2.00709	-1.42234	-1.82635
p.(P124D)	missense	124	P	D	2x58	TM2	122	-0.560626	0.18667	0.00075	-0.0734604	0.140986	0.28825	-0.132935	0.148268	0.17075	-0.208929	0.154275	0.07725	-0.0325151	0.173183	0.426	-0.233988	0.13517	0.03825	-0.248806	0.192405	0.0925	-0.411019	0.15067	0.00675	-0.424858	0.151113	0.0055	-0.349847	0.15193	0.0085	-0.324494	0.163992	0.0245	-0.348292	0.159857	0.014	-0.361946	0.15038	0.00625	-0.527296	0.184619	0.00625	-0.240885	0.134036	0.02925	-0.337124	0.106467	0.003	0.0300599	0.101817	0.37075	0.0114009	-7.24097	-0.143045	0.45871	8	0	flat	TRUE	2	-13.0404	0.0219801	0.666245	7	1	boundary	TRUE	0.138231	-9.6824	0.0115214	0.462266	6	0	flat	TRUE	-0.280991	-6.19687	-6.37975	0.238967	0.0943264	0.0888832	FALSE	FALSE	0.35773	-11.7411	-12.2569	0.48301	0.118955	FALSE	-0.718927	-9.48247	-9.55839	0.117193	0.0502508	FALSE	6.00035	0.506466	-0.405508
p.(P124E)	missense	124	P	E	2x58	TM2	122	-0.639376	0.192479	0.00025	0.0422407	0.148103	0.368	0.0927188	0.154503	0.262	-0.0914994	0.157037	0.2625	-0.123428	0.172706	0.2175	-0.0976713	0.142973	0.23425	-0.231623	0.194531	0.107	-0.161498	0.147557	0.134	-0.274094	0.149845	0.03125	-0.353152	0.164223	0.01625	-0.119364	0.165986	0.22175	-0.186289	0.156706	0.1095	-0.233	0.150832	0.05675	-0.109979	0.188466	0.27	-0.168303	0.141099	0.11025	-0.201561	0.112745	0.035	-0.0457626	0.103482	0.31725	-0.0426257	-6.80059	-0.46387	0.940927	8	0	no_plateau	TRUE	-0.0364902	-8.20823	-0.366307	0.844242	7	1	sigmoid	TRUE	0.17984	-7.79938	-0.185437	0.92301	6	0	no_baseline	TRUE	0.354366	-6.21376	-6.72716	0.482139	0.808434	0.0520908	FALSE	FALSE	-0.117791	-8.01247	-8.25859	0.300643	0.106888	FALSE	0.15238	-7.50194	-7.88581	0.428803	0.0555993	FALSE	2.33984	1.10822	1.20071
p.(P124F)	missense	124	P	F	2x58	TM2	122	-0.116557	0.207436	0.297	0.080635	0.145924	0.27	0.0894869	0.160574	0.277	0.114367	0.165012	0.21875	-0.0614704	0.179525	0.366	0.0900085	0.143555	0.25425	-0.0328006	0.211585	0.43025	-0.063623	0.170003	0.3535	-0.225961	0.171211	0.086	-0.220427	0.173187	0.0925	-0.0714365	0.171256	0.33825	-0.295532	0.170828	0.04075	-0.12755	0.159995	0.199	-0.0420544	0.196426	0.42025	0.081663	0.150923	0.28225	0.0289871	0.121159	0.39375	0.0580543	0.112991	0.28925	-0.0291768	-8.34738	-0.518131	0.965024	8	0	sigmoid	TRUE	-0.0862408	-8.04013	-0.331923	0.536688	8	0	no_plateau	TRUE	-0.0679359	-9.16968	-0.501891	0.939215	6	0	no_baseline	TRUE	0.493878	-7.69797	-8.31266	0.526493	0.425126	0.0452057	FALSE	FALSE	-0.110542	-5.37139	-5.62066	0.303493	0.152242	FALSE	0.136986	-8.85385	-9.22875	0.422504	0.0414984	FALSE	-0.732675	1.56421	-0.293791
p.(P124G)	missense	124	P	G	2x58	TM2	122	-0.178104	0.2026	0.193	0.0925012	0.146639	0.24525	-0.0647741	0.148316	0.3185	0.00689331	0.157124	0.4815	0.024986	0.173327	0.42875	0.0587499	0.138679	0.32975	0.101782	0.195382	0.29175	-0.119365	0.151798	0.2115	0.0379631	0.157375	0.399	0.048106	0.156887	0.363	-0.129673	0.169024	0.21625	0.0522317	0.161421	0.36525	0.0286068	0.161399	0.423	0.00728109	0.186904	0.47675	-0.0220924	0.144774	0.45175	-0.0684735	0.111975	0.2595	0.10238	0.107635	0.153	-0.176201	-8.68199	-0.549742	0.951139	8	0	sigmoid	TRUE	-0.162346	-7.6718	-0.536031	0.932684	7	1	no_plateau	TRUE	-0.231988	-9.20463	-0.764804	0.95686	6	0	no_baseline	TRUE	0.0767724	-8.28813	-8.62924	0.378325	0.069568	0.0395997	FALSE	FALSE	0.120318	-7.28218	-7.64752	0.395306	0.0871821	FALSE	0.354096	-8.77363	-9.28683	0.506563	0.0462118	FALSE	-2.10284	0.19388	-1.20074
p.(P124H)	missense	124	P	H	2x58	TM2	122	-0.282247	0.19838	0.07175	-0.0251399	0.141532	0.4335	0.0312069	0.152408	0.41725	-0.0256425	0.152464	0.433	0.0678744	0.17084	0.3135	-0.0156534	0.133556	0.44175	-0.0772391	0.197243	0.329	-0.0990454	0.146323	0.23875	0.0299207	0.164281	0.41725	-0.085671	0.157712	0.286	-0.108046	0.166264	0.256	-0.0921332	0.159446	0.283	-0.0489276	0.147474	0.37975	0.00847345	0.183038	0.47075	0.0775582	0.140499	0.28175	0.0726452	0.11033	0.2325	0.0285856	0.104711	0.38	-0.06423	-7.77918	-0.53487	0.985804	8	0	sigmoid	TRUE	-0.071214	-7.59939	-0.451314	0.911054	8	0	sigmoid	TRUE	0.0370946	-8.74732	-0.535771	0.945874	6	0	no_baseline	TRUE	0.3429	-7.44733	-7.95281	0.478216	0.439838	0.028564	FALSE	FALSE	0.00789848	-7.59861	-7.90361	0.350638	0.0598854	FALSE	0.566147	-8.2429	-8.91338	0.574662	0.0550549	FALSE	-1.48551	-0.225781	0.450329
p.(P124I)	missense	124	P	I	2x58	TM2	122	-0.277115	0.200544	0.079	0.00378362	0.155393	0.47875	0.0895246	0.162573	0.27775	-0.00545929	0.175521	0.47925	-0.0417481	0.182323	0.40375	-0.201889	0.162578	0.09875	-0.504971	0.225773	0.01425	-0.0729182	0.165252	0.3295	-0.133271	0.177961	0.2275	-0.321706	0.176438	0.03075	-0.0230918	0.177211	0.45475	-0.277626	0.176764	0.05575	-0.023229	0.182696	0.447	-0.119504	0.200092	0.26925	-0.110838	0.155025	0.23075	-0.0835842	0.127024	0.243	0.0253696	0.119174	0.41225	-0.0998983	-8.35385	-0.444381	0.908976	8	0	sigmoid	TRUE	-0.0932263	-8.13788	-0.429557	0.800368	8	0	sigmoid	TRUE	-0.325288	-10.746	-0.722254	0.916765	6	0	no_baseline	TRUE	-0.0582494	-8.03056	-8.30345	0.324394	0.0335566	0.0500169	FALSE	FALSE	0.122715	-8.19302	-8.55973	0.396246	0.0839003	FALSE	4.84405	-7.16761	-12.0117	0.730702	0.0440525	FALSE	1.53878	0.141307	2.60715
p.(P124K)	missense	124	P	K	2x58	TM2	122	-0.500482	0.203008	0.0045	0.0142891	0.148628	0.4465	-0.0117871	0.156212	0.4625	0.0275747	0.167434	0.4265	-0.106433	0.175821	0.26475	-0.211986	0.156385	0.08	-0.0453519	0.197902	0.4095	-0.246923	0.159091	0.05675	-0.145048	0.160473	0.175	-0.169099	0.169985	0.153	-0.259477	0.173207	0.06375	-0.213475	0.165819	0.101	-0.350155	0.160116	0.011	-0.482562	0.191454	0.00575	-0.191613	0.144717	0.08675	-0.302073	0.121755	0.0075	0.0120961	0.114125	0.447	0.0145017	-5.50992	-0.415672	0.924106	7	1	no_plateau	TRUE	0.090194	-8.33171	-0.0455377	0.522533	8	0	flat	TRUE	-0.0351468	-9.29127	-0.104822	0.491682	6	0	flat	TRUE	0.222307	-5.00433	-5.43059	0.434765	0.53748	0.0961408	FALSE	FALSE	-0.528725	-8.32304	-8.43564	0.15872	0.0613398	FALSE	-1.00997	-9.14103	-9.18153	0.0650556	0.0260727	FALSE	3.16767	1.66606	-0.800821
p.(P124L)	missense	124	P	L	2x58	TM2	122	-0.460705	0.195517	0.00625	-0.0369585	0.141879	0.3855	0.0521723	0.145515	0.34925	0.0103598	0.157099	0.4695	0.0079367	0.169795	0.45925	-0.0159993	0.13151	0.4375	-0.127106	0.196216	0.2435	0.0129097	0.152921	0.46725	-0.200211	0.156766	0.088	-0.19148	0.155131	0.09	0.0769978	0.161908	0.30825	0.0130375	0.160129	0.457	-0.12443	0.15423	0.2085	-0.0924832	0.178588	0.3025	-0.103922	0.139888	0.217	-0.0997876	0.113647	0.16975	0.105432	0.106819	0.144	-0.136769	-7.22658	-0.51115	0.907328	8	0	sigmoid	TRUE	-0.120049	-7.6803	-0.460899	0.875064	8	0	sigmoid	TRUE	-0.178673	-9.33458	-0.745084	0.995294	5	1	no_baseline	TRUE	0.108861	-6.82048	-7.17934	0.391022	0.384258	0.0559918	FALSE	FALSE	-0.0316665	-7.19482	-7.48031	0.334816	0.0576243	FALSE	0.513361	-8.73839	-9.36791	0.559227	0.0644837	FALSE	-0.434463	0.394125	0.660067
p.(P124M)	missense	124	P	M	2x58	TM2	122	-0.260657	0.206183	0.1005	0.126324	0.153471	0.18975	0.131706	0.16849	0.2135	-0.0904064	0.165151	0.28375	0.0229282	0.184426	0.44075	0.0972592	0.155934	0.25925	-0.269566	0.217523	0.104	0.133567	0.176154	0.21875	-0.0109751	0.167131	0.4765	0.0818871	0.181938	0.3075	-0.0235215	0.169584	0.4465	-0.153094	0.172396	0.1845	-0.226387	0.167248	0.08	-0.0711393	0.201265	0.3625	-0.0593991	0.154756	0.3475	-0.0563993	0.125971	0.31375	-0.0251781	0.120244	0.41925	-0.133633	-7.85075	-0.571868	0.926686	8	0	sigmoid	TRUE	-0.0269876	-7.89701	-0.522818	0.963342	8	0	sigmoid	TRUE	-0.113514	-8.54235	-0.696518	0.882071	6	0	no_plateau	TRUE	0.180223	-7.30458	-7.705	0.418795	0.255571	0.0614672	FALSE	FALSE	0.424751	-7.25113	-7.81452	0.505036	0.0432315	FALSE	0.673633	-7.61476	-8.37191	0.60289	0.0907349	FALSE	-1.14497	1.25226	1.6871
p.(P124N)	missense	124	P	N	2x58	TM2	122	-0.361819	0.205448	0.0315	-0.0456556	0.150379	0.373	0.0997953	0.158498	0.257	-0.11039	0.158325	0.22675	-0.0139091	0.176483	0.4805	-0.232959	0.14717	0.05425	-0.0207613	0.215307	0.45875	-0.0500369	0.156496	0.3815	-0.265917	0.160363	0.0415	-0.219131	0.164212	0.07875	-0.186215	0.176712	0.14175	-0.00759226	0.16584	0.496	-0.0409039	0.159609	0.399	-0.305479	0.193334	0.0505	-0.124065	0.145435	0.19525	-0.181378	0.116136	0.047	-0.0252025	0.113604	0.41175	-0.0257768	-7.57102	-0.467255	0.97567	7	1	sigmoid	TRUE	-0.0933423	-7.875	-0.378538	0.682515	8	0	sigmoid	TRUE	-0.0428599	-7.86252	-0.448346	0.775326	6	0	no_baseline	TRUE	0.305204	-7.11158	-7.59148	0.465048	0.481714	0.0575931	FALSE	FALSE	-0.0824511	-7.35696	-7.61872	0.314593	0.0882114	FALSE	0.385296	-7.51187	-8.04694	0.517569	0.112232	FALSE	1.32128	0.641637	0.636105
p.(P124P)	synonymous	124	P	P	2x58	TM2	122	-0.0229544	0.199382	0.475	-0.000295223	0.132433	0.497	0.0607772	0.142487	0.3195	0.0535428	0.142923	0.337	-0.0965452	0.160575	0.25875	0.0132599	0.124189	0.4575	0.0720847	0.179355	0.34225	-0.0953329	0.137699	0.23175	-0.0419287	0.147576	0.39225	-0.0104486	0.140815	0.49725	0.0338734	0.148131	0.39075	-0.0194882	0.146633	0.45675	-0.0068907	0.136874	0.4975	-0.0663033	0.171774	0.34075	-0.0247267	0.125495	0.4235	-0.0189298	0.0994991	0.426	0.0237303	0.096209	0.387	-0.15096	-7.98678	-0.5399	0.980929	8	0	sigmoid	TRUE	-0.0731408	-8.265	-0.469022	0.954072	8	0	sigmoid	TRUE	-0.00790277	-9.0726	-0.559659	0.979261	6	0	no_baseline	TRUE	0.0533394	-7.70259	-8.03111	0.368998	-0.109015	0.0259947	FALSE	FALSE	0.197575	-7.92398	-8.33493	0.425182	0.0417525	FALSE	0.513841	-8.42788	-9.05777	0.559372	0.0302108	FALSE
p.(P124Q)	missense	124	P	Q	2x58	TM2	122	-0.372289	0.197957	0.02125	-0.0308341	0.150418	0.4205	0.0729076	0.152385	0.31	-0.0897487	0.160807	0.28	-0.0317117	0.178787	0.42925	-0.0744286	0.148535	0.29875	-0.115408	0.201137	0.27075	-0.225373	0.156366	0.0725	-0.161725	0.164706	0.15375	-0.219519	0.172267	0.08925	-0.253916	0.175557	0.06275	-0.221267	0.167481	0.08925	-0.105242	0.163603	0.25075	-0.108062	0.195066	0.2815	-0.0649374	0.142753	0.3115	-0.276814	0.115766	0.0105	-0.020609	0.109776	0.41825	-0.0134219	-8.8072	-0.321852	0.868625	8	0	sigmoid	TRUE	0.00880022	-7.65163	-0.2661	0.582612	8	0	no_plateau	TRUE	0.0451317	-7.9997	-0.54903	0.977286	6	0	sigmoid	TRUE	-0.0195373	-8.54835	-8.83972	0.339855	0.167443	0.0539427	FALSE	FALSE	0.152158	-7.07663	-7.46037	0.407734	0.125851	FALSE	0.6057	-7.34324	-8.04513	0.585547	0.0382157	FALSE	1.73653	0.883569	0.324871
p.(P124R)	missense	124	P	R	2x58	TM2	122	-0.673556	0.197047	0	-0.0514577	0.146178	0.3535	-0.171893	0.170803	0.1455	-0.0514442	0.157527	0.36225	0.00731654	0.192262	0.47275	-0.230575	0.148161	0.05575	-0.00763376	0.208755	0.4745	-0.20338	0.166458	0.10675	-0.401404	0.165395	0.00675	0.175392	0.168125	0.143	-0.206428	0.180079	0.11375	-0.379794	0.179268	0.016	-0.267274	0.176702	0.06125	-0.417244	0.188821	0.017	-0.33645	0.152513	0.0145	-0.304306	0.117025	0.0045	0.0204619	0.112242	0.4175	0.166909	-11.3572	-0.033339	0.813334	7	1	boundary	TRUE	0.185251	-10.9519	-0.075629	0.689371	8	0	sigmoid	TRUE	0.0715767	-3	-0.234958	0.000531789	6	0	sigmoid	TRUE	-0.169136	-11.4547	-11.6794	0.280816	0.319111	0.0627705	FALSE	FALSE	-0.208148	-9.9655	-10.1748	0.265767	0.0616292	FALSE	0.193056	-12.2545	-12.6627	0.44525	0.0391471	FALSE	3.42934	0.552381	-2.31411
p.(P124S)	missense	124	P	S	2x58	TM2	122	-0.447494	0.199501	0.007	-0.053469	0.150054	0.35275	0.00166013	0.156854	0.48925	0.0633061	0.165549	0.345	0.192015	0.182269	0.133	0.10428	0.146994	0.22625	-0.35274	0.215518	0.05	-0.236747	0.15964	0.0655	-0.114928	0.157812	0.22075	-0.193478	0.175356	0.12325	-0.164264	0.180123	0.1755	-0.165761	0.166375	0.15225	0.0299803	0.169879	0.422	-0.149911	0.19948	0.21625	-0.0740365	0.153303	0.31225	0.0771547	0.122332	0.25275	0.0806015	0.11239	0.22425	-0.157302	-7.8568	-0.502929	0.954164	8	0	sigmoid	TRUE	-0.0778645	-8.42823	-0.414044	0.670841	8	0	no_baseline	TRUE	-0.146822	-8.8554	-0.674249	0.936704	6	0	no_baseline	TRUE	-0.0313833	-7.601	-7.88662	0.335118	0.230802	0.0339132	FALSE	FALSE	-0.198956	-5.80516	-6.01801	0.26925	0.179648	FALSE	0.454428	-8.18654	-8.77169	0.540782	0.0539054	FALSE	-0.165617	0.430388	0.660429
p.(P124T)	missense	124	P	T	2x58	TM2	122	-0.196588	0.207403	0.16975	0.0106395	0.143537	0.45575	0.0154214	0.151992	0.4535	0.00335548	0.155001	0.477	-0.0906732	0.18047	0.30225	0.114955	0.142468	0.197	0.00147655	0.191933	0.4955	-0.154383	0.151686	0.14925	-0.0371691	0.166926	0.424	0.043208	0.157325	0.36775	-0.00176788	0.167608	0.49725	-0.122264	0.167102	0.22475	0.0449081	0.158408	0.3765	-0.00327613	0.187513	0.49475	-0.0420199	0.144979	0.38675	-0.0435833	0.112842	0.33425	0.0944553	0.10649	0.174	-0.161269	-7.43979	-0.46292	0.750477	8	0	no_plateau	TRUE	-0.0462676	-8.46621	-0.429854	0.885563	8	0	sigmoid	TRUE	-0.150067	-9.06152	-0.761574	0.909934	6	0	no_baseline	TRUE	-0.0546519	-5.10996	-5.38452	0.325827	-0.0433724	0.132145	FALSE	FALSE	0.205858	-7.99174	-8.40778	0.428324	0.0644865	FALSE	0.632921	-8.25714	-8.98097	0.592701	0.0733848	FALSE	-1.4549	0.0433462	-0.41569
p.(P124V)	missense	124	P	V	2x58	TM2	122	-0.122337	0.200404	0.2765	0.0355736	0.143835	0.39175	0.0460098	0.15487	0.37925	0.0544617	0.166051	0.352	0.0850982	0.179205	0.29425	0.170029	0.158343	0.1285	-0.0177523	0.209208	0.459	-0.0419691	0.152587	0.381	-0.354548	0.162792	0.011	0.195602	0.180851	0.1375	-0.1381	0.171912	0.20075	-0.17442	0.158561	0.1245	-0.0866783	0.156091	0.28475	-0.171319	0.192209	0.174	-0.0650007	0.140496	0.32025	0.0399383	0.117114	0.35575	0.160639	0.111449	0.0695	-0.029322	-8.57966	-0.54313	0.957839	8	0	sigmoid	TRUE	-0.115859	-8.50584	-0.410313	0.772521	8	0	no_baseline	TRUE	-0.209694	-8.7263	-0.456956	0.629631	6	0	sigmoid	TRUE	0.567029	-8.05795	-8.72912	0.547088	0.504058	0.0543829	FALSE	FALSE	-0.170325	-7.71361	-7.93777	0.2802	0.0777828	FALSE	-0.432255	-8.40953	-8.54612	0.197194	0.0799644	FALSE	-1.18454	1.42792	-1.00052
p.(P124W)	missense	124	P	W	2x58	TM2	122	0.0787079	0.208759	0.3375	0.00650496	0.140451	0.47675	-0.0130688	0.146551	0.4595	0.0659187	0.152306	0.31475	-0.0509659	0.171283	0.37825	0.0541489	0.135652	0.34425	0.163774	0.198677	0.19925	-0.0113098	0.152951	0.46575	-0.0929503	0.152509	0.26875	-0.0559677	0.156984	0.356	-0.168104	0.166575	0.148	-0.0994248	0.163087	0.26675	-0.0836213	0.149935	0.27675	0.0112366	0.191507	0.47525	-0.215751	0.139436	0.0495	-0.0218094	0.108526	0.41925	0.0535137	0.106715	0.2895	-0.0293351	-7.79436	-0.432529	0.909293	8	0	sigmoid	TRUE	0.012001	-8.04292	-0.502592	0.841215	8	0	no_plateau	TRUE	-0.0408707	-9.00388	-0.585805	0.960303	6	0	no_baseline	TRUE	0.0419155	-7.67686	-7.99936	0.364439	-0.222101	0.0616797	FALSE	FALSE	0.416532	-5.61671	-6.17414	0.502413	0.193683	FALSE	0.398876	-8.50214	-9.04688	0.522259	0.0446763	FALSE	-0.983371	0.810332	-1.80259
p.(P124Y)	missense	124	P	Y	2x58	TM2	122	-0.238852	0.202651	0.115	-0.070345	0.137643	0.284	-0.0122018	0.145656	0.45875	-0.0195219	0.144196	0.446	0.0583461	0.164999	0.332	-0.0388638	0.13344	0.36525	-0.00911493	0.192011	0.4815	-0.0575113	0.145587	0.34225	-0.084854	0.147165	0.2805	-0.00468265	0.150008	0.4865	-0.240042	0.155962	0.04675	-0.149638	0.146119	0.144	-0.20581	0.143755	0.06275	-0.0270521	0.17431	0.4375	-0.103753	0.123606	0.19625	-0.164155	0.100793	0.0365	-0.0160503	0.0977211	0.438	0.0576859	-8.14981	-0.449355	0.933068	8	0	sigmoid	TRUE	0.038939	-8.08913	-0.385055	0.939276	8	0	sigmoid	TRUE	-0.0730587	-9.04281	-0.611694	0.993564	6	0	no_baseline	TRUE	0.384915	-7.59373	-8.12853	0.492395	0.438458	0.0615848	FALSE	FALSE	0.131619	-7.66976	-8.04157	0.399733	0.0496626	FALSE	0.470282	-8.4319	-9.02884	0.545868	0.0169567	FALSE	0.182182	0.448999	-0.863882
p.(P124del)	deletion	124	P	del	2x58	TM2	122	-0.301302	0.239536	0.097	0.00724758	0.163944	0.48575	-0.0379002	0.190514	0.421	-0.101851	0.189006	0.29675	-0.0525157	0.195017	0.391	-0.242329	0.192339	0.101	-0.302915	0.251435	0.10275	-0.160964	0.200612	0.211	-0.159971	0.208695	0.22175	-0.358208	0.218706	0.04725	-0.202675	0.213325	0.16275	-0.483704	0.20685	0.00725	-0.185968	0.220838	0.19425	-0.461608	0.217332	0.015	-0.190492	0.194875	0.15375	-0.282471	0.176844	0.05	0.0156183	0.131679	0.44075	0.00891806	-10.4549	-0.142805	0.171837	8	0	flat	TRUE	0.0312532	-7.64926	-0.0916254	0.148913	8	0	flat	TRUE					0	0	fit_fail	FALSE	-0.821189	-10.3793	-10.4403	0.0911927	-0.705195	0.115272	FALSE	FALSE	-0.126467	-6.89123	-7.13362	0.29724	0.153177	FALSE
p.(P124_F125del)	deletion	124	P	del1	2x58	TM2	122																						-0.312005	0.217468	0.0735	-0.197508	0.203761	0.15975	-0.306643	0.245508	0.09925	-0.156655	0.214706	0.22675	-0.162629	0.203713	0.2095				-0.118174	0.282473	0.33075	-0.107133	0.204328	0.29375	-0.169783	0.191586	0.1795	0.085199	0.141729	0.26075					0	0	fit_fail	FALSE					0	0	fit_fail	FALSE					0	0	fit_fail	FALSE
p.(P124_Q126del)	deletion	124	P	del2	2x58	TM2	122	-0.203115	0.233075	0.19775	-0.00455798	0.167829	0.4925	-0.00496731	0.18376	0.48325	-0.0767038	0.195077	0.34675	-0.0498626	0.205874	0.407	-0.182383	0.18925	0.1605	-0.216404	0.241667	0.1745	-0.223667	0.200039	0.129	-0.0307645	0.213367	0.444	-0.355512	0.22734	0.05375	-0.104853	0.206703	0.2995	-0.417442	0.21153	0.025	-0.272278	0.204652	0.08375	-0.486736	0.238022	0.01625	-0.135764	0.183952	0.2215	-0.34217	0.174463	0.022	0.0412556	0.130202	0.369	-0.0462264	-6.90059	-0.121321	0.0340513	8	0	flat	TRUE					0	0	fit_fail	FALSE					0	0	fit_fail	FALSE	-0.323447	-6.50225	-6.671	0.223877	-0.30564	0.191405	FALSE	TRUE
p.(P124_F125insG)	insertion	124	P	insG	2x58	TM2	122	-0.711497	0.197583	0	-0.0196608	0.140074	0.4395	0.0304717	0.147964	0.41375	-0.063937	0.153215	0.32375	-0.0836046	0.16149	0.2955	-0.0827707	0.130991	0.238	-0.172836	0.189608	0.163	-0.298522	0.147886	0.02175	-0.339675	0.153314	0.012	-0.382245	0.159087	0.00925	-0.308497	0.160356	0.025	-0.238669	0.156306	0.0545	-0.42694	0.14915	0.00225	-0.521731	0.183333	0.005	-0.359185	0.142077	0.00625	-0.369705	0.110026	0.00275	-0.0413256	0.104107	0.34125	-0.0417293	-4.81662	-0.475147	0.838962	8	0	boundary	TRUE	0.0896806	-8.16312	-0.0271037	0.470607	8	0	flat	TRUE	0.08522	-9.27009	-0.109573	0.878901	6	0	flat	TRUE	0.216015	-4.46737	-4.8897	0.4324	0.742203	0.0437649	FALSE	FALSE	-0.651951	-8.263	-8.35038	0.126656	0.0551078	FALSE	-0.438905	-9.09828	-9.2331	0.194997	0.0263147	FALSE
p.(P124_F125insGS)	insertion	124	P	insGS	2x58	TM2	122	-0.716005	0.195078	0.00025	0.00724811	0.139148	0.47875	-0.0983161	0.150917	0.249	-0.209411	0.15912	0.0795	-0.146901	0.167792	0.16725	-0.285483	0.137384	0.0195	-0.138744	0.202606	0.233	-0.32471	0.150651	0.0145	-0.430942	0.156991	0.0035	-0.327896	0.163437	0.02125	-0.425757	0.164606	0.00525	-0.47063	0.164206	0.00275	-0.43835	0.159702	0.00425	-0.173829	0.187849	0.163	-0.277134	0.137799	0.01975	-0.406518	0.1113	0.00325	0.0418509	0.103695	0.32075	-0.00879053	-8.59721	-0.0640467	0.749886	8	0	flat	TRUE	0.0114834	-8.40678	-0.142981	0.829037	7	1	flat	TRUE	-0.0687576	-5.95359	0.0866901	0.521411	6	0	flat	TRUE	-1.07994	-8.38978	-8.42448	0.0534021	-0.549245	0.0141135	FALSE	FALSE	-0.704153	-6.58509	-6.66341	0.114679	0.0608209	FALSE	-0.856616	-10.4701	-10.5267	0.0892405	0.0721041	FALSE
p.(P124_F125insGSG)	insertion	124	P	insGSG	2x58	TM2	122	-0.745542	0.202895	0	-0.110263	0.145049	0.2095	-0.033428	0.156815	0.41225	-0.318042	0.162706	0.0215	-0.102459	0.176655	0.27025	-0.359583	0.15003	0.0095	-0.258579	0.206886	0.099	-0.467289	0.158196	0.002	-0.303324	0.16239	0.02925	-0.391629	0.176789	0.0135	-0.336505	0.173069	0.02225	-0.491999	0.169035	0.00225	-0.32757	0.16267	0.01775	-0.521147	0.201514	0.006	-0.44963	0.146189	0.00325	-0.355711	0.119143	0.003	-0.00110811	0.113184	0.49625	0.0370179	-9.88146	-0.106821	0.827472	7	1	flat	TRUE	0.0186558	-8.67308	-0.0336572	0.306489	8	0	flat	TRUE	1.95828	-13.1869	-0.0474203	0.487818	6	0	sigmoid	TRUE	-0.712363	-6.70745	-6.78443	0.112944	-0.15213	0.0636244	FALSE	FALSE	-1.18183	-6.57491	-6.60258	0.0428995	0.0355382	FALSE	0.485838	-11.92	-12.5286	0.55077	0.0468544	FALSE
p.(F125A)	missense	125	F	A	2x59	TM2	123	-0.323927	0.200456	0.04	0.0328263	0.135178	0.39675	-0.0132518	0.143237	0.458	-0.0451682	0.148699	0.3785	0.040895	0.169456	0.38425	-0.0529175	0.128237	0.31825	-0.0226918	0.18575	0.4475	-0.0112206	0.142043	0.46175	-0.0867296	0.14579	0.2755	0.0116341	0.146349	0.4505	0.0922894	0.160814	0.27275	0.107355	0.149622	0.23	0.0660076	0.143089	0.30525	-0.0859807	0.172629	0.30125	-0.00653412	0.131474	0.48625	0.0982435	0.10335	0.157	0.033832	0.102186	0.3525	-0.0697956	-7.7721	-0.548702	0.955825	8	0	sigmoid	TRUE	-0.039707	-7.02351	-0.504899	0.913647	8	0	sigmoid	TRUE	0.0930248	-8.42542	-0.540855	0.993328	6	0	sigmoid	TRUE	0.420506	-7.03258	-7.59288	0.503968	0.559123	0.0506444	FALSE	FALSE	0.194793	-6.46319	-6.87245	0.424124	0.0619484	FALSE	0.83301	-7.55495	-8.44748	0.637126	0.020965	FALSE	-2.28707	-0.675026	0.420534
p.(F125C)	missense	125	F	C	2x59	TM2	123	-0.403141	0.192896	0.014	-0.12792	0.139516	0.16075	-0.0243016	0.150525	0.43475	-0.0990467	0.155781	0.24975	0.00810967	0.164918	0.4645	-0.0264315	0.130798	0.3985	-0.149922	0.188791	0.193	-0.114919	0.145185	0.2115	-0.123217	0.155605	0.20525	-0.310765	0.152022	0.015	0.0681764	0.168936	0.33625	0.0242713	0.163477	0.42925	-0.0420071	0.151317	0.3885	-0.0789431	0.182136	0.325	-0.0794757	0.144352	0.282	0.0197772	0.108947	0.4145	-0.0261643	0.10314	0.38675	0.0291717	-7.73607	-0.4827	0.923083	8	0	sigmoid	TRUE	0.0263907	-7.5882	-0.512774	0.979198	8	0	sigmoid	TRUE	-0.00498768	-7.65605	-0.528863	0.97855	6	0	sigmoid	TRUE	0.56639	-6.93122	-7.60189	0.546916	0.784222	0.0683349	FALSE	FALSE	0.645318	-6.78513	-7.51904	0.566711	0.0359732	FALSE	0.542206	-7.05341	-7.70518	0.56779	0.0392018	FALSE	-0.118797	-1.07144	0.844002
p.(F125D)	missense	125	F	D	2x59	TM2	123	-0.579432	0.189372	0.00025	-0.0858511	0.144513	0.2625	-0.00138794	0.156475	0.49975	-0.290253	0.165004	0.038	-0.351209	0.17866	0.02175	-0.4419	0.14784	0.00425	-0.271287	0.201116	0.08225	-0.436306	0.151921	0.0055	-0.593278	0.153313	0.00025	-0.50077	0.162441	0.003	-0.366472	0.16718	0.013	-0.514308	0.166834	0.00175	-0.381364	0.163637	0.011	-0.522755	0.202623	0.006	-0.537136	0.159036	0.00175	-0.338248	0.114756	0.00375	-0.0859224	0.112047	0.20425	0.0669926	-6.51175	-0.0369899	0.384063	8	0	flat	TRUE	0.0476542	-8.64483	-0.0206805	0.281909	8	0	flat	TRUE	0.0472104	-8.35884	0.116857	0.193848	6	0	flat	TRUE	0.364362	-11.3434	-11.8637	0.485527	0.758486	0.0467575	FALSE	FALSE	-0.94178	-8.407	-8.45402	0.0713112	0.0483512	FALSE	-1.03975	-13.2205	-13.2584	0.061104	0.0637702	FALSE	8.84743	0.680228	0.526914
p.(F125E)	missense	125	F	E	2x59	TM2	123	-0.696766	0.194093	0	-0.141312	0.142095	0.14775	-0.19319	0.155155	0.09325	-0.369516	0.155288	0.01025	-0.193747	0.17077	0.10675	-0.358302	0.13444	0.0065	-0.382327	0.1978	0.028	-0.4283	0.147357	0.00225	-0.355962	0.159974	0.013	-0.433996	0.157536	0.00375	-0.429064	0.166456	0.00475	-0.354979	0.159521	0.01225	-0.518126	0.152242	0.0015	-0.455471	0.185937	0.007	-0.187769	0.135273	0.07725	-0.40774	0.112054	0.00375	-0.0349475	0.104737	0.356	0.0514664	-5.10974	-0.283701	0.910286	8	0	no_plateau	TRUE	0.145839	-8.78575	-0.0680193	0.931701	8	0	sigmoid	TRUE	-0.0127336	-10.771	-0.140605	0.402418	6	0	flat	TRUE	-0.0631103	-4.91502	-5.18564	0.322457	0.448347	0.0282759	FALSE	FALSE	-0.35189	-8.49509	-8.65488	0.213933	0.0262814	FALSE	-0.60534	-9.52486	-9.62112	0.145261	0.0578131	FALSE	7.77677	-0.991906	0.413334
p.(F125F)	synonymous	125	F	F	2x59	TM2	123	-0.164067	0.204094	0.21525	-0.0628137	0.137108	0.30575	0.0535841	0.146979	0.35	0.0149558	0.150926	0.45	0.0380305	0.173961	0.38325	-0.0349259	0.124431	0.37825	-0.0308383	0.185983	0.4395	0.0793294	0.139824	0.286	-0.0404885	0.150747	0.4105	-0.0122917	0.149934	0.481	0.0106264	0.155396	0.4665	-0.0343195	0.155216	0.42075	-0.0882875	0.138625	0.27175	-0.0630737	0.168877	0.34475	0.0609464	0.131512	0.30475	-0.0261136	0.104611	0.40925	0.00100449	0.100513	0.497	-0.108562	-8.2469	-0.526104	0.990016	8	0	sigmoid	TRUE	-0.119444	-7.92407	-0.495429	0.968204	8	0	sigmoid	TRUE	-0.0406156	-8.80544	-0.500026	0.965832	6	0	no_baseline	TRUE	0.189806	-7.92477	-8.33099	0.422462	0.168565	0.0196464	FALSE	FALSE	0.076607	-7.5967	-7.93772	0.378046	0.0297624	FALSE	0.195099	-8.45444	-8.86388	0.446068	0.0349668	FALSE
p.(F125G)	missense	125	F	G	2x59	TM2	123	-0.531783	0.194435	0.001	-0.0520063	0.144108	0.35025	-0.226376	0.149089	0.05625	-0.223895	0.165923	0.07625	-0.131722	0.174102	0.20375	-0.116941	0.149115	0.2005	-0.261678	0.205465	0.097	-0.295851	0.152636	0.0255	-0.250367	0.161656	0.05075	-0.427074	0.160263	0.00475	-0.302045	0.169021	0.03225	-0.0161878	0.161332	0.4615	-0.142703	0.156191	0.17325	-0.320304	0.192168	0.03925	-0.15346	0.142367	0.13225	-0.375481	0.112642	0.00275	0.0526572	0.108515	0.29325	0.0615532	-5.93682	-0.30099	0.88502	8	0	sigmoid	TRUE	0.0621595	-7.998	-0.19413	0.84774	8	0	sigmoid	TRUE	0.00794653	-7.77834	-0.345418	0.799438	6	0	no_baseline	TRUE	-0.0472079	-5.821	-6.09906	0.328797	0.299266	0.0510131	FALSE	FALSE	-0.274572	-8.11652	-8.30161	0.241154	0.0490638	FALSE	0.182591	-7.5001	-7.90195	0.441048	0.0890173	FALSE	4.07749	-0.98075	-0.345763
p.(F125H)	missense	125	F	H	2x59	TM2	123	-0.572555	0.200721	0.00075	0.040314	0.147879	0.382	0.00677683	0.152678	0.48425	-0.0774227	0.157834	0.30675	-0.127322	0.176834	0.22175	-0.116336	0.146968	0.2055	-0.14387	0.200036	0.232	-0.228912	0.156708	0.0655	-0.251419	0.156319	0.048	-0.261451	0.161849	0.04675	-0.230369	0.183438	0.0955	-0.181143	0.170573	0.13325	-0.282698	0.162449	0.0365	-0.338853	0.194863	0.0345	-0.200906	0.145078	0.0765	-0.338606	0.118639	0.004	0.0779452	0.11012	0.22875	-0.0224684	-5.88473	-0.322939	0.813801	8	0	sigmoid	TRUE	0.0576989	-8.83573	-0.0729979	0.735214	7	1	flat	TRUE	-0.109222	-5.98671	0.131427	0.978767	5	1	sigmoid	TRUE	-0.205778	-6.92062	-7.13083	0.266814	0.181468	0.0864577	FALSE	FALSE	-1.01069	-6.63162	-6.67205	0.0617782	0.0675891	FALSE	0.634584	-11.4157	-12.1409	0.593129	0.0936003	FALSE	3.27225	1.42744	-0.0581568
p.(F125I)	missense	125	F	I	2x59	TM2	123	0.0531971	0.196725	0.37625	-0.0951338	0.13996	0.2455	-0.0523569	0.147905	0.35	-0.100598	0.161626	0.247	-0.00229755	0.176951	0.49025	0.0506032	0.140278	0.3555	-0.0981238	0.208834	0.2995	-0.14987	0.152011	0.15925	-0.025484	0.159263	0.4555	-0.218103	0.155902	0.0645	0.0874677	0.164408	0.2885	-0.0685381	0.161577	0.34025	0.0138286	0.150906	0.45075	-0.040968	0.18213	0.4235	-0.167883	0.143435	0.111	-0.000140122	0.110999	0.493	-0.0374538	0.111226	0.36475	-0.00772376	-7.94343	-0.490415	0.960488	8	0	sigmoid	TRUE	0.0487714	-7.29435	-0.37771	0.949982	8	0	sigmoid	TRUE	0.0927528	-8.21197	-0.55501	0.975432	6	0	no_baseline	TRUE	0.249191	-7.50391	-7.94717	0.44477	0.0106855	0.0465405	FALSE	FALSE	0.158078	-6.89543	-7.28265	0.410028	0.0416159	FALSE	1.20163	-6.9699	-8.19801	0.687497	0.0502108	FALSE	-0.426152	-0.915129	0.21464
p.(F125K)	missense	125	F	K	2x59	TM2	123	-0.706445	0.194097	0.00025	-0.124958	0.143732	0.1755	-0.0468647	0.154623	0.37375	-0.317434	0.153969	0.02225	-0.148714	0.170907	0.18025	-0.281161	0.14435	0.02475	-0.344936	0.214146	0.04975	-0.143792	0.155651	0.16925	-0.359619	0.157862	0.01025	-0.22988	0.16044	0.062	-0.471161	0.17193	0.0045	-0.324261	0.1632	0.021	-0.447871	0.160938	0.0035	-0.505352	0.18642	0.00525	-0.189609	0.147887	0.09275	-0.434287	0.116026	0.00325	-0.00200698	0.107431	0.48975	-0.00255868	-5.83902	-0.16426	0.699324	8	0	flat	TRUE	0.0768426	-10.4404	-0.0333124	0.467474	8	0	flat	TRUE	2	-12.9872	-0.0629641	0.53899	6	0	no_baseline	TRUE	-0.34207	-11.3474	-11.5102	0.217418	0.179066	0.0561107	FALSE	FALSE	-0.970811	-10.4158	-10.46	0.0671457	0.0477377	FALSE	-0.374874	-10.1984	-10.3513	0.216784	0.0686226	FALSE	6.31179	0.126574	0.707073
p.(F125L)	missense	125	F	L	2x59	TM2	123	-0.115328	0.201226	0.28925	-0.0714786	0.137621	0.293	0.00549416	0.146794	0.49375	-0.0636192	0.151216	0.33025	-0.0598087	0.167016	0.35525	-0.0490769	0.132334	0.34075	-0.239446	0.184951	0.09125	-0.164257	0.148408	0.13375	-0.158275	0.154755	0.145	-0.137453	0.155131	0.1735	-0.034908	0.162054	0.41825	-0.09791	0.15954	0.27175	0.017914	0.150395	0.44225	-0.0689112	0.179472	0.34925	-0.0245591	0.139776	0.42275	-0.0199554	0.105359	0.43025	-0.00216364	0.103643	0.49125	-0.0154927	-7.77734	-0.479085	0.973822	8	0	sigmoid	TRUE	0.00866281	-7.49987	-0.488514	0.913874	8	0	no_plateau	TRUE	-0.0919741	-7.58727	-0.756716	0.989567	6	0	sigmoid	TRUE	0.29738	-7.30807	-7.78276	0.462265	0.227399	0.0343728	FALSE	FALSE	0.343967	-7.03198	-7.5382	0.478313	0.0674228	FALSE	1.21184	-6.47568	-7.7134	0.688442	0.033457	FALSE	0.173452	-0.839503	1.02056
p.(F125M)	missense	125	F	M	2x59	TM2	123	-0.052185	0.19714	0.41425	-0.106058	0.144224	0.21725	-0.00364665	0.152072	0.49775	-0.0324707	0.152678	0.41725	-0.0320804	0.182261	0.42975	-0.121283	0.138142	0.168	-0.0277478	0.1976	0.43975	-0.159147	0.150485	0.138	-0.0751152	0.15623	0.32025	-0.10308	0.157625	0.2505	0.0937962	0.176195	0.28675	0.0868886	0.1705	0.30275	-0.0685783	0.155222	0.32775	-0.0582383	0.189075	0.3765	-0.0359098	0.141807	0.39925	0.00817446	0.108308	0.45525	-0.00898211	0.101568	0.4665	-0.0705241	-7.45676	-0.567468	0.940896	8	0	sigmoid	TRUE	0.0044453	-8.02923	-0.392346	0.883651	8	0	no_plateau	TRUE	0.051383	-8.02022	-0.592711	0.974222	6	0	no_baseline	TRUE	0.323376	-6.83554	-7.32769	0.471447	0.190253	0.0579274	FALSE	FALSE	0.34207	-7.44537	-7.95028	0.477662	0.072688	FALSE	1.29915	-6.74092	-8.06135	0.695773	0.050077	FALSE	-0.846455	-1.05279	0.479999
p.(F125N)	missense	125	F	N	2x59	TM2	123	-0.604002	0.199247	0.00075	-0.0656143	0.14111	0.303	-0.109365	0.15308	0.2195	-0.304718	0.1606	0.02725	-0.2297	0.178552	0.07975	-0.284294	0.133972	0.0185	-0.278343	0.196226	0.07175	-0.440731	0.153804	0.0025	-0.370248	0.161323	0.011	-0.432314	0.157116	0.004	-0.379736	0.172922	0.014	-0.208797	0.163921	0.0985	-0.599577	0.1539	0.00075	-0.508269	0.183218	0.0035	-0.249595	0.134087	0.02675	-0.351304	0.112772	0.0035	-0.0244592	0.103137	0.39975	0.102877	-10.1272	-0.091239	0.632014	8	0	flat	TRUE	-0.0118373	-7.89567	-0.0644329	0.184227	8	0	flat	TRUE	0.135957	-7.50808	0.0828203	0.065077	6	0	flat	TRUE	-0.481843	-9.88472	-10.0085	0.172424	-0.0631498	0.0535004	FALSE	FALSE	2.07022	-2.00003	-4.07393	0.689095	0.0518502	FALSE	-0.502526	-7.64627	-7.765	0.174781	0.102866	FALSE	7.08204	0.148225	0.374932
p.(F125P)	missense	125	F	P	2x59	TM2	123	-0.577777	0.195131	0.001	-0.153756	0.137377	0.1145	-0.199868	0.151318	0.08525	-0.207028	0.152141	0.07325	-0.158511	0.172481	0.165	-0.223924	0.132023	0.04375	-0.0800935	0.187633	0.3285	-0.150469	0.145946	0.14375	-0.148649	0.153912	0.15225	-0.225163	0.153427	0.06	-0.187436	0.162308	0.1185	-0.278549	0.163144	0.0385	-0.0107077	0.152958	0.47275	-0.302017	0.17784	0.039	-0.14108	0.139732	0.143	-0.111603	0.11064	0.1355	-0.0659078	0.10427	0.24275	0.0187069	-6.80254	-0.453777	0.947046	8	0	sigmoid	TRUE	0.0354702	-8.26128	-0.244013	0.985228	7	1	sigmoid	TRUE	-0.00856005	-7.86179	-0.485164	0.975885	6	0	sigmoid	TRUE	0.264431	-6.25828	-6.71135	0.450366	0.6569	0.0498941	FALSE	FALSE	-0.160164	-8.01824	-8.24653	0.284121	0.0569623	FALSE	0.387077	-7.3387	-7.87503	0.518187	0.0363537	FALSE	2.73205	-1.95568	-0.834881
p.(F125Q)	missense	125	F	Q	2x59	TM2	123	-0.612172	0.194349	0.001	-0.125912	0.141525	0.17225	-0.0346082	0.148261	0.413	-0.272842	0.159757	0.042	-0.253546	0.172739	0.053	-0.326387	0.13939	0.01425	-0.316239	0.195954	0.049	-0.263768	0.15374	0.03975	-0.416993	0.161363	0.00425	-0.419138	0.162344	0.00675	-0.190728	0.182567	0.1395	-0.372632	0.162755	0.00975	-0.214198	0.161238	0.08625	-0.325272	0.188391	0.03675	-0.253302	0.143038	0.03725	-0.441226	0.117144	0.00275	0.00855291	0.10731	0.45725	0.0322559	-5.74294	-0.286686	0.894609	8	0	sigmoid	TRUE	0.0390113	-8.54435	-0.123517	0.797525	8	0	flat	TRUE	-0.0311044	-6.16526	0.0664213	0.29946	6	0	flat	TRUE	-0.0698867	-5.61761	-5.8851	0.319761	0.356976	0.0393507	FALSE	FALSE	-0.62403	-8.31705	-8.40965	0.133451	0.0409264	FALSE	0.504761	-11.8926	-12.5155	0.556615	0.0638692	FALSE	6.10699	-0.460725	1.0132
p.(F125R)	missense	125	F	R	2x59	TM2	123	-0.657666	0.19658	0.00025	-0.167585	0.142366	0.106	-0.0953984	0.149049	0.2535	-0.257981	0.158305	0.0485	-0.21451	0.171436	0.083	-0.228102	0.133218	0.03675	-0.359369	0.201022	0.03775	-0.505839	0.157258	0.00125	-0.364046	0.158908	0.0105	-0.436297	0.161217	0.00325	-0.232823	0.173633	0.0805	-0.44936	0.164168	0.003	-0.258055	0.154277	0.039	-0.513007	0.189653	0.00575	-0.556538	0.144408	0.001	-0.390363	0.116386	0.0035	0.0210328	0.105412	0.407	0.697449	-12.2071	-0.0244804	0.353275	8	0	boundary	TRUE	-0.042395	-7.24592	0.0228813	0.118719	8	0	flat	TRUE	-0.00652311	-6.60104	0.0982211	0.251463	6	0	flat	TRUE	-3	-2	-2.00043	0.000694654	-2.52764	0.0651371	FALSE	TRUE	-3	-2	-2.00043	0.000694262	0.0784176	FALSE	0.395073	-12.1438	-12.6858	0.520952	0.0900418	FALSE	7.58317	0.0174182	0.269073
p.(F125S)	missense	125	F	S	2x59	TM2	123	-0.567948	0.196877	0.001	-0.0742394	0.140487	0.28175	-0.07979	0.151813	0.28875	-0.0896439	0.161063	0.2755	-0.166262	0.175937	0.1575	-0.179648	0.13827	0.08875	-0.234836	0.193422	0.10025	-0.153144	0.138078	0.121	-0.157383	0.155334	0.1465	-0.180985	0.165722	0.121	-0.107777	0.170682	0.2565	-0.138192	0.160402	0.19275	-0.189934	0.162396	0.105	-0.270359	0.182329	0.06175	-0.0868487	0.140328	0.26775	-0.0174455	0.116212	0.44275	-0.0883532	0.106958	0.19725	-0.00376766	-6.93916	-0.423041	0.964464	7	1	sigmoid	TRUE	0.00848615	-6.85479	-0.352579	0.800387	8	0	no_plateau	TRUE	0.000779225	-7.22416	-0.49689	0.964134	6	0	sigmoid	TRUE	0.127932	-6.66886	-7.03855	0.398515	0.510571	0.065082	FALSE	FALSE	-0.152573	-6.49508	-6.72649	0.287062	0.0807287	FALSE	0.388457	-6.8075	-7.34481	0.518666	0.0438973	FALSE	1.92133	-1.03965	0.548053
p.(F125T)	missense	125	F	T	2x59	TM2	123	-0.394309	0.192876	0.01575	-0.107236	0.13777	0.19525	-0.08427	0.148357	0.26725	-0.174092	0.149774	0.11075	-0.08149	0.167898	0.29775	-0.092964	0.128279	0.21475	-0.248916	0.183415	0.081	-0.0225068	0.148963	0.43675	-0.145219	0.151006	0.16175	-0.131089	0.151559	0.181	0.058423	0.163113	0.35025	-0.0134698	0.157866	0.47425	0.0114213	0.146556	0.45725	0.00187198	0.178769	0.48175	-0.0489948	0.134501	0.3545	0.0158376	0.105375	0.42525	-0.02135	0.103521	0.41025	0.00575907	-7.23849	-0.458054	0.923475	8	0	sigmoid	TRUE	-0.0206563	-6.66718	-0.563241	0.978329	8	0	sigmoid	TRUE	0.0977956	-8.12104	-0.548407	0.973676	6	0	no_baseline	TRUE	0.463656	-6.45548	-7.04748	0.517438	0.672656	0.0648105	FALSE	FALSE	0.441099	-6.03523	-6.61055	0.510187	0.0346862	FALSE	1.22511	-6.87404	-8.12428	0.689643	0.0526962	FALSE	-0.0929237	-2.2243	1.1524
p.(F125V)	missense	125	F	V	2x59	TM2	123	-0.198615	0.197525	0.147	-0.0306901	0.146617	0.4125	-0.0614632	0.151085	0.336	-0.0711987	0.166982	0.3275	0.0300191	0.175884	0.41425	-0.014935	0.14368	0.4545	-0.208576	0.185235	0.128	-0.0215603	0.152748	0.441	0.00724366	0.155219	0.4725	-0.163473	0.156436	0.13825	-0.0429003	0.167647	0.399	0.088169	0.160516	0.282	-0.0379569	0.154752	0.41325	-0.067492	0.190483	0.3655	0.233949	0.146631	0.057	0.0231278	0.115481	0.40275	0.0893313	0.108512	0.188	-0.0630577	-7.72776	-0.603516	0.962425	8	0	sigmoid	TRUE	-0.0909511	-7.44788	-0.337538	0.920055	7	1	sigmoid	TRUE	-0.125087	-7.64007	-0.696181	0.973688	6	0	sigmoid	TRUE	0.60806	-6.92818	-7.63195	0.55781	0.621366	0.0493919	FALSE	FALSE	-0.21151	-7.22548	-7.43351	0.264498	0.0884585	FALSE	0.55636	-7.16597	-7.82877	0.571878	0.0427954	FALSE	-1.55728	-1.33452	1.03553
p.(F125W)	missense	125	F	W	2x59	TM2	123	-0.146861	0.200899	0.23625	-0.179248	0.139828	0.09125	-0.0484519	0.152192	0.37075	-0.079626	0.161934	0.30325	-0.157916	0.175675	0.17	0.0650576	0.143046	0.31975	0.00989993	0.195986	0.477	-0.102637	0.135825	0.22425	-0.0687785	0.16382	0.34275	-0.481763	0.160416	0.002	0.0237934	0.172963	0.44675	-0.183116	0.163942	0.12975	-0.196599	0.159963	0.10225	-0.118097	0.181133	0.24225	-0.0498883	0.144943	0.36275	0.00991051	0.109038	0.4475	0.0133067	0.105124	0.4435	-0.0375075	-8.03092	-0.543903	0.93034	8	0	sigmoid	TRUE	0.0410247	-8.28874	-0.410108	0.964555	8	0	sigmoid	TRUE	-0.0112696	-8.77935	-0.579438	0.962128	6	0	no_baseline	TRUE	0.455668	-7.1126	-7.69867	0.514992	0.41722	0.0684706	FALSE	FALSE	0.287644	-7.81533	-8.28358	0.45852	0.0386695	FALSE	0.629896	-8.15084	-8.87222	0.59192	0.0465662	FALSE	0.782834	-0.759524	-0.411001
p.(F125Y)	missense	125	F	Y	2x59	TM2	123	-0.391454	0.198804	0.0185	-0.115733	0.140949	0.18925	-0.134166	0.147231	0.17575	-0.122342	0.157616	0.21175	0.00168144	0.164549	0.47075	-0.0450487	0.140397	0.3515	-0.146636	0.197062	0.21225	-0.103687	0.151404	0.242	-0.121719	0.147157	0.19675	-0.172992	0.152605	0.12	-0.0328156	0.166784	0.42675	0.0182608	0.153269	0.44875	-0.132758	0.145851	0.1715	-0.070011	0.183419	0.34575	-0.0111424	0.145658	0.48025	-0.0438509	0.109997	0.33675	0.0806277	0.104277	0.19775	-0.0410487	-7.72554	-0.502387	0.981268	8	0	sigmoid	TRUE	0.0406501	-8.17015	-0.394305	0.95963	8	0	sigmoid	TRUE	0.0156978	-8.64905	-0.540551	0.956497	6	0	no_baseline	TRUE	0.219605	-7.31545	-7.74002	0.433751	0.425751	0.0306271	FALSE	FALSE	0.120013	-7.96025	-8.32542	0.395186	0.0446418	FALSE	0.62067	-8.07771	-8.79163	0.589516	0.0517471	FALSE	0.155264	-1.57006	0.0473273
p.(F125del)	deletion	125	F	del	2x59	TM2	123	-0.651079	0.234472	0.0015	-0.10036	0.1687	0.26625	-0.0955189	0.176764	0.2735				-0.124114	0.204841	0.26025	-0.278574	0.203515	0.07625	-0.340821	0.22809	0.063	-0.365353	0.19901	0.0325	-0.312832	0.224266	0.0755	-0.407253	0.207379	0.0235	-0.230808	0.232084	0.15875	-0.0997407	0.217845	0.3275	-0.262304	0.231479	0.1205	-0.32102	0.231985	0.07375	-0.415609	0.201395	0.01675	-0.438227	0.186346	0.01	-0.00337283	0.133013	0.48775	-0.00630044	-3.56429	2	0.602454	8	0	boundary	TRUE					0	0	fit_fail	FALSE					0	0	fit_fail	FALSE	0.483438	-11.5143	-12.1211	0.523401	0.949208	0.0928834	FALSE	TRUE
p.(F125_Q126del)	deletion	125	F	del1	2x59	TM2	123	-0.806809	0.21638	0	-0.12553	0.164604	0.2095	-0.100539	0.177335	0.27525	-0.449443	0.181645	0.00575	-0.0252858	0.215037	0.451	-0.453589	0.204652	0.0155	-0.185351	0.228965	0.20075	-0.323245	0.182609	0.03525	-0.123438	0.207112	0.27425	-0.266842	0.209815	0.096	-0.153121	0.237591	0.26375	0.0198936	0.225361	0.46925	0.12962	0.226997	0.279	-0.558757	0.243784	0.0115	-0.397559	0.208784	0.024	-0.336055	0.160855	0.01925	-0.0920711	0.133426	0.24725	0.316642	-10.4923	-0.104027	0.868122	8	0	no_baseline	TRUE					0	0	fit_fail	FALSE	-0.00156611	-9.45447	-0.186255	0.819172	6	0	flat	TRUE	-0.308516	-8.61497	-8.78858	0.229127	0.312984	0.0814344	FALSE	FALSE							-0.485334	-9.3632	-9.4861	0.180099	0.0315661	FALSE
p.(F125_S127del)	deletion	125	F	del2	2x59	TM2	123				-0.0202576	0.172312	0.44375	-0.0845999	0.171959	0.30125	-0.295471	0.21095	0.07125	-0.0996615	0.196873	0.3075	-0.270618	0.191175	0.0695	-0.318057	0.234653	0.0855	-0.320429	0.201529	0.0515	-0.127637	0.241253	0.295	-0.415991	0.222988	0.02825	-0.200946	0.220805	0.177	-0.275104	0.203538	0.08575	-0.310848	0.236204	0.08975	-0.668015	0.272568	0.006	-0.591507	0.224344	0.0025	-0.371121	0.187145	0.0205	-0.0427058	0.134098	0.372					0	0	fit_fail	FALSE	0.0948749	-10.2127	-0.130533	0.537074	7	1	no_plateau	TRUE					0	0	fit_fail	FALSE									-0.393881	-8.60213	-8.74942	0.199887	0.168042	FALSE
p.(F125_Q126insG)	insertion	125	F	insG	2x59	TM2	123	-0.617037	0.194939	0.00025	-0.117543	0.144636	0.19575	-0.0921844	0.157423	0.2685	-0.34378	0.16179	0.01775	-0.126117	0.175546	0.222	-0.27735	0.146296	0.02475	-0.253594	0.195667	0.08875	-0.378266	0.159436	0.00875	-0.608222	0.15907	0.00025	-0.444277	0.165603	0.003	-0.236124	0.17547	0.08075	-0.258235	0.174607	0.062	-0.518393	0.164468	0.0035	-0.535408	0.189017	0.00425	-0.437137	0.146028	0.0015	-0.345064	0.120236	0.00375	-0.112823	0.107224	0.13825	0.0461173	-5.55068	-0.318352	0.944625	7	1	sigmoid	TRUE	0.145992	-10.2898	0.0116198	0.634344	8	0	flat	TRUE	0.0633161	-5.35773	0.306671	0.953245	6	0	sigmoid	TRUE	0.0724101	-5.23678	-5.57552	0.376591	0.504138	0.0588327	FALSE	FALSE	-0.664995	-10.3395	-10.4246	0.123575	0.0400556	FALSE	0.170156	-12.7855	-13.1799	0.436028	0.0716104	FALSE
p.(F125_Q126insGS)	insertion	125	F	insGS	2x59	TM2	123	-0.538148	0.197487	0.002	-0.166847	0.143588	0.1055	-0.0953865	0.149919	0.2505	-0.216673	0.156349	0.08375	-0.053025	0.175482	0.38125	-0.328002	0.141873	0.01425	-0.20364	0.197705	0.13575	-0.45269	0.142396	0.00075	-0.538257	0.161695	0.00075	-0.249277	0.158021	0.0425	-0.170172	0.163944	0.14175	-0.359561	0.165869	0.0165	-0.485133	0.149538	0.00125	-0.348888	0.199483	0.0355	-0.407446	0.137989	0.002	-0.440741	0.112744	0.001	0.0446064	0.105061	0.31925	-0.00929033	-5.95358	-0.432042	0.986009	7	1	sigmoid	TRUE	0.112619	-10.9057	-0.0128492	0.462489	8	0	flat	TRUE	0.00215965	-5.27653	0.347387	0.949098	6	0	no_plateau	TRUE	0.189432	-5.63301	-6.039	0.42232	0.542272	0.0461555	FALSE	FALSE	-0.676858	-10.5673	-10.6503	0.120824	0.0447062	FALSE	0.34243	-12.5238	-13.0289	0.502367	0.0975297	FALSE
p.(F125_Q126insGSG)	insertion	125	F	insGSG	2x59	TM2	123	-0.659376	0.198634	0	-0.0712399	0.14668	0.30125	-0.13477	0.153795	0.18275	-0.174352	0.159289	0.12425	-0.189535	0.176039	0.12375	-0.241509	0.14499	0.0445	-0.225511	0.194392	0.1115	-0.401725	0.152331	0.00475	-0.418624	0.158084	0.0055	-0.332472	0.158116	0.01775	-0.422914	0.169477	0.007	-0.423514	0.170004	0.0075	-0.432138	0.155602	0.0045	-0.421604	0.194518	0.01375	-0.393155	0.140822	0.004	-0.281391	0.116081	0.01075	0.0497193	0.109522	0.3055	0.00778164	-5.26787	-0.153011	0.812977	8	0	flat	TRUE	0.0546111	-7.71169	-0.131857	0.897125	7	1	flat	TRUE	0.0459863	-3.83651	2	0.522829	6	0	sigmoid	TRUE	-0.536767	-5.2764	-5.38717	0.156552	-0.0626992	0.0224302	FALSE	FALSE	-0.45779	-7.68906	-7.81891	0.179604	0.0637173	FALSE	0.20644	-12.3486	-12.765	0.450592	0.0608841	FALSE
p.(Q126A)	missense	126	Q	A	2x60	TM2	124	0.0618798	0.201439	0.36325	0.0491992	0.131234	0.33925	-0.0426524	0.140371	0.37275	-0.00335794	0.144624	0.48975	-0.123288	0.166811	0.2145	0.0812428	0.129776	0.26225	-0.222452	0.18586	0.1055	-0.126112	0.142265	0.1785	-0.123381	0.149022	0.19225	-0.244981	0.149124	0.03675	-0.0559604	0.154345	0.3575	0.064987	0.148064	0.31525	-0.217501	0.148362	0.055	-0.122614	0.17062	0.224	0.124305	0.130458	0.1525	-0.0440652	0.104966	0.32075	0.0131379	0.100767	0.43975	-0.0682844	-7.93233	-0.562341	0.9645	8	0	sigmoid	TRUE	-0.100419	-6.31255	-0.377675	0.857285	8	0	sigmoid	TRUE	-0.0013223	-7.33722	-0.47137	0.922532	6	0	sigmoid	TRUE	0.464172	-7.61891	-8.2113	0.517595	0.216984	0.0471901	FALSE	FALSE	-0.12524	-5.94165	-6.18456	0.297721	0.0408262	FALSE	0.394509	-6.70585	-7.24747	0.520757	0.0766802	FALSE	-0.237678	-0.10717	0.620855
p.(Q126C)	missense	126	Q	C	2x60	TM2	124	-0.292523	0.202871	0.066	-0.0520929	0.143816	0.34525	-0.00705115	0.148265	0.48725	0.100437	0.157596	0.23175	-0.131373	0.171382	0.198	0.00581096	0.13477	0.4875	-0.0875877	0.190788	0.31225	-0.273879	0.147066	0.03225	-0.371166	0.151842	0.00725	-0.292012	0.154498	0.0235	-0.156788	0.169083	0.16775	-0.137269	0.152917	0.17675	-0.246308	0.152064	0.045	-0.161769	0.178485	0.16625	-0.220891	0.136869	0.04575	-0.301525	0.110116	0.00675	-0.0839258	0.107416	0.20575	-0.0615639	-7.62236	-0.450521	0.866278	8	0	no_baseline	TRUE	-0.00879155	-6.30149	-0.250393	0.747683	8	0	sigmoid	TRUE	-0.0462294	-6.15039	-0.599161	0.955143	6	0	no_plateau	TRUE	0.173383	-7.01507	-7.41138	0.416168	0.280597	0.0698505	FALSE	FALSE	-0.309651	-6.07963	-6.25287	0.228597	0.0502972	FALSE	0.628102	-5.33105	-6.05098	0.591455	0.0469294	FALSE	2.45647	1.36931	-1.03791
p.(Q126D)	missense	126	Q	D	2x60	TM2	124	-0.383351	0.18793	0.0125	-0.0131331	0.134483	0.46025	-0.0127951	0.144406	0.467	-0.0369955	0.149874	0.3995	-0.0772306	0.161046	0.30575	0.0256782	0.128445	0.4115	0.060083	0.183518	0.36425	0.0160413	0.145478	0.44675	-0.354751	0.149447	0.01025	-0.34513	0.145542	0.00675	-0.0997659	0.157808	0.2525	-0.075881	0.150237	0.309	-0.303723	0.146525	0.01425	-0.278122	0.17467	0.04375	0.162179	0.136477	0.11075	-0.215669	0.107666	0.02075	-0.0264145	0.105837	0.392	-0.0669008	-7.3366	-0.547494	0.981661	8	0	sigmoid	TRUE	-0.0623652	-8.28029	-0.141532	0.373247	8	0	flat	TRUE	-0.0184774	-8.78133	-0.168411	0.707797	6	0	flat	TRUE	0.39054	-6.75586	-7.29466	0.494251	0.588582	0.0297816	FALSE	FALSE	-0.540323	-5.70723	-5.81721	0.155473	0.0401963	FALSE	-0.603318	-8.68161	-8.77827	0.145804	0.0369514	FALSE	0.822108	0.95737	-0.801098
p.(Q126E)	missense	126	Q	E	2x60	TM2	124	-0.109489	0.198916	0.3035	0.00589824	0.139848	0.4765	0.0512669	0.151933	0.36025	0.0133696	0.15155	0.451	0.0868061	0.177549	0.28875	0.0256914	0.133995	0.4255	-0.0394564	0.191418	0.41375	-0.162014	0.150518	0.13775	-0.228722	0.153822	0.06	-0.372432	0.157341	0.00875	-0.0459781	0.163574	0.38675	-0.167495	0.15619	0.13725	-0.197144	0.15073	0.082	-0.161389	0.174104	0.16475	0.0279824	0.140682	0.424	-0.0714201	0.109706	0.23425	-0.00389398	0.105219	0.489	-0.11491	-7.23941	-0.497709	0.912204	8	0	sigmoid	TRUE	-0.0646669	-6.85706	-0.378799	0.858163	8	0	sigmoid	TRUE	0.00915903	-6.84012	-0.511489	0.952045	6	0	no_baseline	TRUE	0.131475	-6.7386	-7.11032	0.399902	0.0556553	0.0540522	FALSE	FALSE	-0.0200352	-7.56162	-7.85275	0.339465	0.0679405	FALSE	0.339276	-6.28879	-6.79178	0.501226	0.0489728	FALSE	0.30015	1.3766	-0.0259491
p.(Q126F)	missense	126	Q	F	2x60	TM2	124	0.0986113	0.208862	0.3145	0.0950567	0.141073	0.23225	0.0641042	0.149645	0.31975	0.121329	0.152607	0.198	0.0473614	0.170501	0.36825	-0.0253728	0.136483	0.4165	0.0633291	0.184872	0.35825	0.0110409	0.150576	0.4705	-0.415518	0.154378	0.0035	-0.324494	0.152348	0.0155	-0.00806051	0.166264	0.49	-0.033834	0.152898	0.42275	-0.104968	0.149222	0.23325	-0.06897	0.17658	0.34725	0.107857	0.140215	0.20775	-0.146506	0.110862	0.0805	-0.00303801	0.106988	0.487	-0.0559168	-8.50564	-0.553624	0.908909	8	0	sigmoid	TRUE	-0.0512241	-6.51568	-0.376054	0.920684	8	0	sigmoid	TRUE	-0.121272	-6.43046	-0.433726	0.993684	6	0	sigmoid	TRUE	0.418993	-8.03454	-8.59375	0.503485	0.135073	0.0702086	FALSE	FALSE	-0.00214341	-6.35993	-6.65989	0.346621	0.038916	FALSE	-0.123867	-6.21646	-6.45995	0.313604	0.00973287	FALSE	-0.821137	1.75473	-0.53769
p.(Q126G)	missense	126	Q	G	2x60	TM2	124	-0.042595	0.197989	0.43375	-0.0825652	0.134031	0.2575	-0.0240289	0.147171	0.43125	0.0165463	0.147208	0.454	-0.103581	0.167251	0.249	-0.000835405	0.134563	0.496	-0.0898628	0.191282	0.3025	-0.0518098	0.141033	0.3615	-0.196794	0.148809	0.0825	-0.256839	0.146319	0.03375	-0.151724	0.160717	0.1635	-0.00659729	0.153141	0.49175	-0.115928	0.147305	0.21025	-0.156913	0.177667	0.175	-0.0267467	0.137539	0.421	-0.148255	0.109211	0.06675	0.0329526	0.105906	0.369	-0.0310901	-7.65675	-0.486419	0.975492	8	0	sigmoid	TRUE	0.00286055	-8.53826	-0.200935	0.697639	8	0	sigmoid	TRUE	0.0171215	-6.80084	-0.460554	0.953595	6	0	sigmoid	TRUE	0.346033	-7.10702	-7.61466	0.479292	0.203319	0.0336365	FALSE	FALSE	-0.405303	-8.2306	-8.37464	0.196163	0.0600328	FALSE	0.261242	-6.26854	-6.71954	0.472045	0.0476824	FALSE	0.556874	-0.00508065	-0.314007
p.(Q126H)	missense	126	Q	H	2x60	TM2	124	-0.0304418	0.208937	0.4545	-0.0145539	0.143256	0.46025	-0.0257177	0.147627	0.42975	0.139153	0.153974	0.1605	-0.0708398	0.172111	0.3365	0.0171668	0.13752	0.455	0.187169	0.193674	0.16525	-0.0798774	0.145669	0.28875	-0.207712	0.14738	0.0665	-0.225362	0.151514	0.0635	0.0579989	0.169339	0.35175	-0.0360976	0.157021	0.41675	-0.257372	0.147546	0.031	-0.0960235	0.1793	0.28325	0.0196456	0.139704	0.4335	0.0657411	0.107278	0.24925	-0.00890186	0.10375	0.469	-0.139057	-7.34218	-0.582951	0.960572	8	0	sigmoid	TRUE	-0.105884	-6.3187	-0.34378	0.723346	8	0	sigmoid	TRUE	-0.0186755	-6.44034	-0.399635	0.973088	6	0	sigmoid	TRUE	0.319612	-6.82272	-7.31232	0.470129	0.164745	0.0429005	FALSE	FALSE	-0.474533	-7.55705	-7.68263	0.174517	0.0626217	FALSE	0.0387281	-6.2275	-6.54832	0.381636	0.0274995	FALSE	-1.11528	0.62384	-1.50882
p.(Q126I)	missense	126	Q	I	2x60	TM2	124	0.136455	0.207982	0.252	-0.0127759	0.137013	0.45275	-0.0124361	0.142081	0.461	0.0627705	0.149421	0.32525	0.0998739	0.166489	0.2375	0.0282517	0.128048	0.40775	-0.177718	0.201916	0.1755	-0.238147	0.145779	0.0475	-0.346267	0.144503	0.00725	-0.380251	0.150443	0.00475	-0.169744	0.16153	0.139	-0.0419352	0.148777	0.3925	-0.159726	0.145177	0.1275	-0.141643	0.177673	0.191	0.0391189	0.132174	0.375	-0.201438	0.105692	0.02325	-0.0200285	0.102696	0.41325	0.00393712	-7.62032	-0.522409	0.98049	8	0	sigmoid	TRUE	-0.00314278	-6.58303	-0.336456	0.75698	8	0	sigmoid	TRUE	0.0479811	-7.69948	-0.320308	0.94478	6	0	sigmoid	TRUE	0.481388	-6.92124	-7.5265	0.522789	0.159624	0.0349689	FALSE	FALSE	0.0890539	-6.4005	-6.74833	0.38298	0.0772607	FALSE	-0.0186151	-7.62158	-7.9134	0.357527	0.0434588	FALSE	1.03054	1.12813	-0.152717
p.(Q126K)	missense	126	Q	K	2x60	TM2	124	0.0911657	0.201595	0.31525	0.0851589	0.14271	0.24275	-0.0595701	0.145588	0.3335	0.118151	0.142593	0.1935	-0.17275	0.169908	0.1245	0.196164	0.128637	0.054	-0.0697222	0.188639	0.3465	-0.308032	0.142183	0.01725	-0.266426	0.149242	0.02975	-0.271852	0.147918	0.02225	-0.0797174	0.154687	0.30275	-0.111483	0.150854	0.22825	-0.325881	0.143655	0.009	-0.350101	0.180192	0.02025	-0.309056	0.133861	0.0125	-0.438076	0.104472	0.00125	0.0457995	0.0989259	0.2935	-0.104004	-6.00086	-0.481676	0.914636	8	0	sigmoid	TRUE	-0.0275537	-8.55068	-0.08259	0.435436	8	0	flat	TRUE	-0.0286847	-3.31806	-2	0.0562464	6	0	super_emax	TRUE	0.110083	-5.73091	-6.09046	0.391504	-0.166391	0.0451449	FALSE	FALSE	-0.979196	-8.39061	-8.43394	0.0659836	0.0282318	FALSE	1.92923	-2	-3.93431	0.722212	0.0611672	FALSE	2.51916	2.55914	-1.7188
p.(Q126L)	missense	126	Q	L	2x60	TM2	124	0.158241	0.205701	0.216	-0.00989827	0.141688	0.47825	0.0671811	0.139907	0.2995	0.0609852	0.147525	0.3205	-0.00716827	0.162786	0.4915	0.154628	0.131479	0.10625	0.01134	0.184914	0.482	-0.226927	0.144392	0.0525	-0.458232	0.145033	0.00175	-0.23141	0.14875	0.0525	0.0941628	0.15443	0.2595	-0.0184391	0.149388	0.467	-0.0473981	0.14498	0.37275	-0.226275	0.172901	0.07775	0.0803318	0.131959	0.26025	-0.0274895	0.105375	0.40825	0.0671385	0.0989776	0.23225	-0.0261639	-7.8752	-0.648309	0.991612	8	0	sigmoid	TRUE	-0.0191147	-5.72548	-0.404271	0.898677	8	0	no_plateau	TRUE	0.0298973	-7.04193	-0.505678	0.960852	6	0	no_baseline	TRUE	1.14743	-6.71849	-7.8958	0.649122	0.803881	0.0290126	FALSE	FALSE	0.107004	-5.27602	-5.63384	0.39007	0.037276	FALSE	0.413525	-6.4616	-7.01686	0.527248	0.0451262	FALSE	-0.596589	1.10645	-0.2671
p.(Q126M)	missense	126	Q	M	2x60	TM2	124	0.102353	0.198818	0.28825	0.067829	0.144827	0.31	-0.0168133	0.150573	0.454	0.11449	0.152732	0.20775	-0.00668347	0.170233	0.49125	0.160195	0.13638	0.10275	0.0729964	0.190508	0.34275	-0.347041	0.144335	0.00875	-0.439603	0.154841	0.00275	-0.337757	0.156388	0.01275	-0.0896796	0.162671	0.28375	-0.136057	0.155356	0.19225	-0.19908	0.151271	0.0865	0.0230734	0.181485	0.43775	0.0404923	0.140037	0.368	-0.0834896	0.108355	0.2105	0.00343974	0.105592	0.47475	-0.051991	-7.70401	-0.571968	0.931454	8	0	sigmoid	TRUE	0.00908312	-6.97186	-0.326213	0.958798	7	1	sigmoid	TRUE	-0.0119313	-6.91456	-0.573972	0.986467	6	0	sigmoid	TRUE	0.388043	-7.15761	-7.69463	0.493428	0.100381	0.0674939	FALSE	FALSE	-0.0452315	-6.63933	-6.91833	0.3294	0.074382	FALSE	0.490118	-6.25137	-6.86322	0.552104	0.0283833	FALSE	0.173212	1.64559	-1.61946
p.(Q126N)	missense	126	Q	N	2x60	TM2	124	-0.106666	0.198715	0.304	-0.0756288	0.139934	0.2835	-0.0294729	0.143963	0.4165	0.0427231	0.15008	0.37975	0.0219688	0.164721	0.42575	0.130871	0.138077	0.159	-0.139556	0.190872	0.21225	-0.103969	0.139167	0.217	-0.285931	0.146773	0.02	-0.343933	0.149232	0.01075	-0.0411541	0.161352	0.39475	-0.00838513	0.153667	0.488	-0.395282	0.14915	0.00525	-0.130176	0.171266	0.2125	-0.11132	0.132917	0.1845	-0.128916	0.106734	0.096	-0.0477825	0.102932	0.3105	-0.0565308	-8.76819	-0.515892	0.924557	8	0	sigmoid	TRUE	-0.0761775	-5.68876	-0.418725	0.924169	8	0	no_plateau	TRUE	-0.0419727	-6.54033	-0.375532	0.952651	6	0	sigmoid	TRUE	0.125672	-8.23007	-8.59847	0.397629	0.0470286	0.0630383	FALSE	FALSE	0.00874444	-5.33741	-5.64283	0.350976	0.0273185	FALSE	0.00660728	-5.96894	-6.27328	0.368135	0.0338507	FALSE	0.903656	0.93156	-0.401141
p.(Q126P)	missense	126	Q	P	2x60	TM2	124	-0.32554	0.19949	0.043	-0.0137223	0.14191	0.45675	0.0165374	0.140752	0.44	0.00134792	0.153183	0.491	-0.105431	0.161765	0.249	-0.0712136	0.133111	0.27075	-0.0732897	0.190589	0.335	-0.262945	0.143906	0.03375	-0.308973	0.155595	0.021	-0.430855	0.149624	0.00375	-0.136635	0.158836	0.173	-0.0716829	0.151554	0.33225	-0.222356	0.150096	0.06075	0.0241138	0.181572	0.4335	0.0163157	0.132859	0.44125	-0.246265	0.108804	0.01	0.0391998	0.104091	0.34325	-0.0256466	-7.73578	-0.582497	0.979945	8	0	sigmoid	TRUE	-0.0138816	-6.69591	-0.35868	0.947602	7	1	sigmoid	TRUE	-0.0533112	-7.09418	-0.234232	0.597227	6	0	flat	TRUE	0.619383	-7.07214	-7.78503	0.560664	0.759614	0.0356006	FALSE	FALSE	-0.0394681	-6.39631	-6.67805	0.3317	0.060179	FALSE	-0.359178	-7.76806	-7.92562	0.222335	0.0782297	FALSE	1.59133	0.628137	-0.0504361
p.(Q126R)	missense	126	Q	R	2x60	TM2	124	0.060107	0.199065	0.3645	0.0333628	0.130531	0.3845	-0.0178431	0.142247	0.4485	0.0262927	0.147627	0.4175	-0.0806982	0.16375	0.3005	0.0905139	0.125874	0.217	-0.106735	0.175485	0.2595	-0.195972	0.135237	0.06725	-0.166658	0.146079	0.1155	-0.202459	0.143566	0.06325	0.0340831	0.15026	0.39375	-0.124476	0.147493	0.19525	-0.312329	0.142182	0.013	-0.272515	0.168592	0.0425	-0.13181	0.128209	0.1315	-0.191595	0.103048	0.0205	0.0137827	0.0975798	0.43675	-0.052039	-7.22636	-0.476043	0.979267	8	0	sigmoid	TRUE	-0.021277	-7.35599	-0.213611	0.874201	8	0	flat	TRUE	0.0352288	-9.21436	-0.13273	0.923153	6	0	flat	TRUE	0.207528	-6.85506	-7.27213	0.429197	-0.0378881	0.0273841	FALSE	FALSE	-0.36726	-7.76387	-7.91898	0.208728	0.0331308	FALSE	-0.514317	-9.09688	-9.21281	0.171197	0.0178372	FALSE	1.05495	1.29056	-0.352077
p.(Q126S)	missense	126	Q	S	2x60	TM2	124	0.00620994	0.201739	0.4705	-0.0139188	0.13772	0.467	0.0577535	0.145381	0.3395	0.0222135	0.147125	0.42675	-0.0296597	0.168521	0.4245	0.0259528	0.134306	0.416	-0.174747	0.194269	0.17425	-0.0367136	0.146126	0.3995	-0.323485	0.153575	0.013	-0.341457	0.151793	0.01	0.0040445	0.160037	0.48175	-0.0986718	0.155925	0.26375	-0.207567	0.143969	0.0585	-0.0414254	0.176719	0.41725	-0.00075953	0.140398	0.4935	-0.0730139	0.102963	0.23	-0.0301016	0.104666	0.37475	-0.0519641	-7.73743	-0.57061	0.96426	8	0	sigmoid	TRUE	-0.0588352	-6.83882	-0.415972	0.936938	8	0	no_plateau	TRUE	-0.0201604	-6.86078	-0.533471	0.991432	6	0	sigmoid	TRUE	0.483715	-7.02067	-7.62768	0.523483	0.292196	0.0457803	FALSE	FALSE	-0.168565	-7.26834	-7.49321	0.280878	0.0535081	FALSE	0.389215	-6.30631	-6.84416	0.518929	0.0206567	FALSE	0.30827	0.723971	0.648322
p.(Q126T)	missense	126	Q	T	2x60	TM2	124	-0.138176	0.199618	0.2455	0.0538252	0.142299	0.33125	-0.00893922	0.151917	0.467	0.0815511	0.150046	0.267	0.00417483	0.165168	0.46675	0.0543987	0.130535	0.3335	0.0935354	0.191199	0.30875	-0.110207	0.142244	0.206	-0.355948	0.147052	0.00825	-0.323234	0.150549	0.013	-0.032932	0.156976	0.42025	-0.0682746	0.151263	0.329	-0.250676	0.144214	0.03875	-0.0654834	0.175167	0.36	0.0161584	0.136241	0.4495	-0.063817	0.106493	0.26225	0.0307815	0.101117	0.36525	-0.0901482	-7.94619	-0.586629	0.977735	8	0	sigmoid	TRUE	-0.0547333	-6.42311	-0.37984	0.903124	8	0	sigmoid	TRUE	0.0126338	-6.5716	-0.459496	0.994564	6	0	sigmoid	TRUE	0.501602	-7.53259	-8.15314	0.528757	0.454469	0.0400405	FALSE	FALSE	-0.0735042	-6.10563	-6.37147	0.318143	0.039101	FALSE	0.264588	-6.13034	-6.58351	0.473331	0.0139049	FALSE	-0.212813	1.38639	-1.20795
p.(Q126V)	missense	126	Q	V	2x60	TM2	124	0.123517	0.212388	0.268	-0.030838	0.131818	0.40525	0.0154098	0.143345	0.45275	0.0184377	0.144155	0.43725	0.0545025	0.157748	0.344	0.108565	0.127462	0.1825	-0.076166	0.185538	0.32525	-0.36262	0.136487	0.0045	-0.365064	0.145647	0.0075	-0.352449	0.146317	0.00825	-0.0875454	0.15089	0.267	-0.0607484	0.145921	0.35	-0.208517	0.13961	0.0565	-0.098206	0.169479	0.27075	0.0862501	0.127849	0.2325	-0.150232	0.103769	0.0515	-0.0450691	0.0998435	0.30925	-0.0420353	-7.79433	-0.553202	0.985737	8	0	sigmoid	TRUE	-0.0266716	-6.21304	-0.43095	0.974939	8	0	sigmoid	TRUE	0.0192332	-6.99215	-0.397069	0.856218	6	0	no_baseline	TRUE	0.476279	-7.16301	-7.76444	0.521259	0.167453	0.029602	FALSE	FALSE	0.104897	-5.9189	-6.27554	0.38924	0.0236447	FALSE	-0.0436722	-6.57027	-6.85002	0.347002	0.0775069	FALSE	0.77278	1.05771	-0.287705
p.(Q126W)	missense	126	Q	W	2x60	TM2	124	-0.0794857	0.20784	0.35625	0.121316	0.13896	0.174	0.0293596	0.145493	0.42025	0.11152	0.153521	0.21525	0.00944836	0.167444	0.4545	0.0217728	0.130917	0.4315	0.13474	0.189473	0.232	0.0663892	0.141627	0.31325	-0.307232	0.14919	0.0155	-0.317169	0.152354	0.01475	-0.0948885	0.161439	0.26875	0.0220119	0.15636	0.42575	-0.275885	0.150171	0.02725	-0.242085	0.167146	0.06375	-0.0163645	0.143138	0.46425	-0.237414	0.107907	0.0115	0.0359552	0.103906	0.33575	-0.142214	-7.17118	-0.576315	0.915274	8	0	sigmoid	TRUE	-0.104024	-5.65071	-0.376911	0.935814	8	0	sigmoid	TRUE	-0.175348	-8.45048	-0.247266	0.778638	6	0	flat	TRUE	0.341956	-6.53415	-7.03898	0.477892	0.236133	0.0612708	FALSE	FALSE	-0.18868	-5.44893	-5.66579	0.273162	0.0195107	FALSE	-1.03104	-8.37692	-8.41558	0.0622372	0.0158359	FALSE	-0.147321	2.49411	-1.29894
p.(Q126Y)	missense	126	Q	Y	2x60	TM2	124	0.0500052	0.206892	0.38825	0.130547	0.14073	0.15525	0.05955	0.147429	0.333	0.0278743	0.15245	0.42275	-0.00426701	0.172193	0.495	0.172034	0.134736	0.086	0.040239	0.192845	0.4075	-0.0824618	0.146396	0.279	-0.329945	0.148514	0.0125	-0.310056	0.150419	0.01425	0.0712402	0.159778	0.31175	-0.0202526	0.15906	0.451	-0.124633	0.143881	0.18775	-0.105272	0.179589	0.26875	0.113754	0.134827	0.18525	-0.0281723	0.107906	0.39375	0.0850939	0.102222	0.184	-0.240935	-7.81971	-0.600587	0.929762	8	0	sigmoid	TRUE	-0.17824	-5.2555	-0.603266	0.85687	8	0	boundary	TRUE	-0.285597	-6.99813	-0.531587	0.940286	6	0	sigmoid	TRUE	0.133667	-7.30313	-7.67611	0.40076	-0.101647	0.0486054	FALSE	FALSE	-0.739483	-10.1311	-10.2038	0.1071	0.0823714	FALSE	-0.282611	-6.71704	-6.89936	0.250505	0.0260585	FALSE	-1.30057	1.58184	-0.203662
p.(Q126del)	deletion	126	Q	del	2x60	TM2	124				-0.0073666	0.176528	0.49275	-0.0114045	0.170471	0.46975	0.0759484	0.182866	0.32625	-0.0693668	0.206262	0.3735	0.0444988	0.187507	0.39175	-0.113386	0.236062	0.30175	-0.134417	0.20393	0.25	-0.23319	0.191818	0.10725	-0.254989	0.175094	0.0635	-0.242703	0.213422	0.12825	-0.126744	0.180327	0.231	-0.2485	0.189093	0.083	-0.220576	0.21199	0.1355	-0.126159	0.189095	0.24775	-0.194586	0.169643	0.116	0.0981488	0.136449	0.2295					0	0	fit_fail	FALSE					0	0	fit_fail	FALSE					0	0	fit_fail	FALSE
p.(Q126_S127del)	deletion	126	Q	del1	2x60	TM2	124																																																	-0.0136959	0.138953	0.455					0	0	fit_fail	FALSE					0	0	fit_fail	FALSE					0	0	fit_fail	FALSE
p.(Q126_V128del)	deletion	126	Q	del2	2x60	TM2	124				-0.00592761	0.168439	0.48625	-0.0893222	0.172756	0.29675	0.00734683	0.172159	0.4795	-0.0211764	0.203897	0.4635	-0.0848073	0.178991	0.31525	-0.0331558	0.215741	0.43875	-0.110629	0.194042	0.2735	-0.257194	0.194812	0.094	-0.309509	0.168977	0.02425	-0.13831	0.197073	0.23275	-0.0601979	0.181651	0.379	-0.345811	0.187834	0.0295	-0.220814	0.207348	0.13475	-0.406776	0.204967	0.02325	-0.382064	0.156766	0.00825	-0.0817423	0.130741	0.265	-0.0994582	-8.38406	-0.188656	0.194303	8	0	flat	TRUE	0.0488256	-10.0544	-0.116856	0.450691	8	0	flat	TRUE					0	0	fit_fail	FALSE	-0.571826	-8.33399	-8.43712	0.146977		0.0837564	FALSE	FALSE	-0.431408	-8.541	-8.67783	0.187812	0.0775092	FALSE
p.(Q126_S127insG)	insertion	126	Q	insG	2x60	TM2	124	-0.495812	0.204153	0.005	0.0826379	0.147094	0.27375	0.0131356	0.157577	0.46625	-0.0708957	0.158118	0.31675	-0.0787211	0.17446	0.3285	-0.0124851	0.150581	0.45725	0.0405053	0.204653	0.412	-0.20639	0.161008	0.09525	-0.13726	0.156898	0.185	-0.290001	0.155586	0.028	-0.0976528	0.168833	0.28375	-0.163399	0.162822	0.15625	-0.278537	0.153126	0.03025	-0.2581	0.189477	0.075	-0.0795894	0.144448	0.27925	-0.193429	0.113665	0.04025	0.105345	0.111964	0.1635	-0.0279377	-8.44744	-0.206035	0.810283	8	0	flat	TRUE	-0.0133201	-7.74292	-0.172094	0.739331	8	0	flat	TRUE	-0.0576332	-3.5856	-2	0.112562	6	0	no_plateau	TRUE	-0.487862	-7.5732	-7.69548	0.170633	-0.177359	0.0404066	FALSE	FALSE	-0.314685	-5.97341	-6.14499	0.226822	0.0494545	FALSE	-0.648144	-9.41564	-9.50371	0.13413	0.0798584	FALSE
p.(Q126_S127insGS)	insertion	126	Q	insGS	2x60	TM2	124	-0.574161	0.205368	0.00125	-0.171466	0.145013	0.10375	-0.196154	0.156377	0.10575	-0.0775677	0.159652	0.3105	-0.265726	0.168548	0.043	-0.256016	0.13789	0.03125	-0.136804	0.19087	0.22925	-0.438087	0.148755	0.0025	-0.449318	0.156841	0.0035	-0.338434	0.154902	0.01325	-0.434897	0.165711	0.00525	-0.198133	0.155772	0.09175	-0.429336	0.159837	0.004	-0.404283	0.185363	0.01275	-0.315696	0.133566	0.0085	-0.396236	0.111377	0.002	-0.0702155	0.105312	0.23875	-0.0138872	-5.75752	-0.35204	0.850112	8	0	sigmoid	TRUE	0.0873878	-8.30587	-0.0984811	0.911058	8	0	flat	TRUE	0.0307667	-9.55099	-0.0337069	0.254499	6	0	flat	TRUE	-0.0524465	-5.65686	-5.93246	0.326707	0.336406	0.0501896	FALSE	FALSE	-0.488593	-8.30828	-8.43038	0.17032	0.0271168	FALSE	-0.839037	-8.95496	-9.01372	0.0924602	0.0455521	FALSE
p.(Q126_S127insGSG)	insertion	126	Q	insGSG	2x60	TM2	124	-0.639556	0.203259	0	-0.0954093	0.145086	0.246	-0.0896901	0.157604	0.26625	-0.0823286	0.15895	0.29075	-0.149553	0.176469	0.18475	-0.245651	0.147423	0.045	-0.225091	0.203099	0.12525	-0.293375	0.15814	0.0305	-0.419735	0.157843	0.0055	-0.314438	0.154081	0.01875	-0.321741	0.173435	0.028	-0.35786	0.171355	0.015	-0.300919	0.157787	0.0245	-0.226035	0.182585	0.092	-0.305658	0.152067	0.02175	-0.30273	0.119509	0.006	-0.0233596	0.109568	0.4075	-0.0733122	-6.32174	-0.24002	0.673542	8	0	flat	TRUE	0.0867606	-10.3343	-0.0664773	0.849584	8	0	flat	TRUE	0.0158658	-6.27786	0.0655591	0.148476	6	0	flat	TRUE	-0.515424	-9.4278	-9.54347	0.162594	-0.0611762	0.0502772	FALSE	FALSE	-0.540415	-10.2495	-10.3595	0.155448	0.0244817	FALSE	-3	-2	-2.00043	0.000729982	0.0517009	FALSE
p.(S127A)	missense	127	S	A	2x61	TM2	125	-0.0925758	0.215422	0.3395	0.0562024	0.141069	0.325	-0.0399102	0.146534	0.38425	0.0400854	0.150527	0.38675	-0.0212807	0.175418	0.45825	0.0588609	0.13093	0.306	-0.0473724	0.192395	0.38925	0.14545	0.148385	0.15275	0.104766	0.154886	0.238	0.0831729	0.150107	0.2685	0.133425	0.166846	0.20075	0.0977538	0.155977	0.2615	0.005207	0.145825	0.4715	-0.0927191	0.182661	0.3005	0.0636981	0.139763	0.31075	-0.0378592	0.107104	0.35125	0.0585932	0.10007	0.261	-0.0837312	-8.50949	-0.637333	0.967856	8	0	sigmoid	TRUE	-0.0270108	-8.51557	-0.525917	0.994259	8	0	sigmoid	TRUE	-0.0373609	-9.09855	-0.599988	0.992975	6	0	no_baseline	TRUE	0.560274	-7.74518	-8.41105	0.545265	0.467541	0.0465484	FALSE	FALSE	0.42657	-7.98425	-8.54896	0.505614	0.0179754	FALSE	0.50223	-8.46059	-9.08162	0.555841	0.0182568	FALSE	-3.09768	-0.413716	0.0866897
p.(S127C)	missense	127	S	C	2x61	TM2	125	0.0892589	0.198948	0.3105	0.0607863	0.140693	0.309	-0.0159861	0.157059	0.456	0.0496763	0.150262	0.35075	0.0864631	0.169176	0.273	-0.0138896	0.135161	0.44775	-0.231474	0.188168	0.10175	0.192485	0.146854	0.0935	-0.00905604	0.145276	0.482	0.0660938	0.149586	0.30575	0.0698271	0.157455	0.31875	-0.00143577	0.153691	0.49525	-0.0829266	0.148871	0.286	0.0973761	0.177973	0.2785	-0.0733647	0.129739	0.28175	0.011989	0.107442	0.44075	-0.0122249	0.102028	0.46125	-0.0614192	-8.11398	-0.528776	0.967639	8	0	sigmoid	TRUE	-0.0756076	-7.70507	-0.55341	0.971438	8	0	sigmoid	TRUE	-0.0648733	-8.37436	-0.583273	0.916343	6	0	no_baseline	TRUE	0.401238	-7.53459	-8.08102	0.497754	0.12667	0.0404511	FALSE	FALSE	0.274079	-7.3699	-7.82924	0.453624	0.0385305	FALSE	0.552428	-7.59366	-8.25339	0.57075	0.0730448	FALSE	-2.37846	-0.192819	0.750096
p.(S127D)	missense	127	S	D	2x61	TM2	125	-0.640046	0.194864	0	0.0853215	0.139424	0.24875	0.110429	0.145979	0.217	-0.0496885	0.155502	0.36625	0.0241287	0.166236	0.42925	0.0349064	0.135526	0.395	-0.0608119	0.18927	0.36	-0.140353	0.151556	0.179	-0.116936	0.150631	0.21	-0.338726	0.157314	0.01375	-0.0300892	0.158866	0.424	-0.06769	0.15086	0.32725	-0.109998	0.145272	0.21375	-0.147168	0.178688	0.19425	-0.101863	0.136741	0.22	-0.215526	0.107513	0.01625	0.0274583	0.105026	0.379	-0.0834066	-6.35665	-0.46867	0.946267	8	0	sigmoid	TRUE	-0.0998174	-6.52406	-0.301136	0.736335	8	0	no_baseline	TRUE	0.0274056	-7.45086	-0.323841	0.905255	6	0	sigmoid	TRUE	0.103362	-5.94516	-6.30094	0.388853	0.558099	0.0361546	FALSE	FALSE	-0.432773	-6.35535	-6.49181	0.187382	0.0447447	FALSE	0.0136938	-7.42551	-7.73344	0.371116	0.0602557	FALSE	0.25249	1.78499	0.651828
p.(S127E)	missense	127	S	E	2x61	TM2	125	-0.38268	0.20225	0.02025	0.0994311	0.1452	0.23275	0.00704687	0.158057	0.4835	0.139603	0.159249	0.172	0.0657956	0.180662	0.33125	0.140261	0.14616	0.153	-0.0584045	0.198295	0.365	0.1541	0.150105	0.15225	0.124514	0.160192	0.208	0.0218315	0.165055	0.4285	0.085474	0.171961	0.2995	0.106077	0.159935	0.2415	-0.0833111	0.15919	0.30325	-0.0433764	0.185609	0.41225	0.0199666	0.142735	0.437	0.044023	0.112148	0.338	0.100649	0.106136	0.15675	-0.0899044	-8.42973	-0.598063	0.980981	8	0	sigmoid	TRUE	-0.0630188	-9.25828	-0.465514	0.956401	8	0	sigmoid	TRUE	-0.0209622	-9.00343	-0.589575	0.966227	6	0	no_baseline	TRUE	0.42731	-7.8809	-8.44615	0.506134	0.624681	0.0327524	FALSE	FALSE	0.208556	-8.88746	-9.30517	0.429344	0.0395611	FALSE	0.598066	-8.34939	-9.04517	0.583492	0.0412521	FALSE	-3.61027	0.665028	-0.0130263
p.(S127F)	missense	127	S	F	2x61	TM2	125	-0.186382	0.202715	0.179	0.0889373	0.136444	0.24	0.138459	0.146406	0.161	0.0426132	0.14532	0.37325	-0.0357539	0.164672	0.4265	0.0435411	0.127125	0.3575	-0.133	0.183121	0.21425	0.0190045	0.140989	0.43475	-0.0143286	0.148014	0.46725	-0.060848	0.14635	0.32975	0.00373735	0.150175	0.4735	-0.0678219	0.150528	0.328	-0.087049	0.142066	0.26675	-0.0879921	0.172624	0.302	-0.00523503	0.129513	0.49625	-0.0386425	0.105523	0.34275	0.0504532	0.101802	0.2965	-0.139383	-7.49945	-0.511164	0.96896	8	0	sigmoid	TRUE	-0.0681992	-8.1943	-0.402298	0.946855	8	0	sigmoid	TRUE	-0.0147908	-8.46515	-0.500841	0.978796	6	0	no_baseline	TRUE	0.0767686	-7.08268	-7.42379	0.378323	0.0778416	0.0298156	FALSE	FALSE	-0.0870046	-8.07915	-8.33885	0.312788	0.037299	FALSE	0.331782	-8.19947	-8.69734	0.498501	0.0334221	FALSE	-1.51929	1.18864	1.0947
p.(S127G)	missense	127	S	G	2x61	TM2	125	0.0158697	0.212053	0.46	0.154102	0.137984	0.12	0.1186	0.146409	0.19925	0.0205107	0.1496	0.444	0.105255	0.168553	0.2285	0.105359	0.132052	0.19325	-0.0531874	0.188888	0.37025	0.281474	0.148432	0.033	0.238684	0.15017	0.06175	0.216002	0.154744	0.08025	0.171875	0.162074	0.14175	0.0799739	0.157246	0.29875	0.126475	0.148151	0.18025	0.216014	0.180827	0.1105	0.211946	0.13365	0.05525	0.142002	0.106899	0.08575	0.0582742	0.104409	0.27225	-0.143647	-8.39721	-0.670313	0.962597	8	0	sigmoid	TRUE	-0.170081	-9.14284	-0.621262	0.971107	7	1	sigmoid	TRUE	-0.0187836	-8.88663	-0.617166	0.945206	6	0	no_baseline	TRUE	0.351453	-7.75523	-8.26661	0.481147	0.150275	0.0516147	FALSE	FALSE	0.140891	-8.89538	-9.27255	0.403353	0.0656596	FALSE	0.5127	-8.25845	-8.88746	0.559027	0.061265	FALSE	-5.95588	-0.117528	1.45023
p.(S127H)	missense	127	S	H	2x61	TM2	125	-0.132211	0.196508	0.2545	0.00399591	0.155343	0.48	0.0666118	0.157395	0.3305	-0.118437	0.160736	0.2275	-0.0333109	0.178527	0.4305	0.0456587	0.145864	0.37775	-0.174909	0.194634	0.1715	-0.0807844	0.168651	0.3135	0.000749724	0.159684	0.48625	-0.33519	0.175638	0.024	-0.0659369	0.168788	0.3455	-0.0940485	0.163223	0.284	-0.0891289	0.160967	0.2875	-0.00264896	0.194653	0.49475	-0.121347	0.146046	0.19075	-0.171605	0.118353	0.06375	0.0057876	0.115532	0.472	-0.104906	-7.575	-0.514761	0.961729	8	0	sigmoid	TRUE	-0.0352741	-7.64432	-0.331556	0.954025	8	0	sigmoid	TRUE	0.0457811	-7.66936	-0.632379	0.992578	6	0	sigmoid	TRUE	0.218646	-7.04357	-7.46754	0.43339	0.165548	0.0379151	FALSE	FALSE	-0.12113	-7.29398	-7.53865	0.299332	0.0302935	FALSE	0.938571	-6.71339	-7.69931	0.655234	0.0281224	FALSE	0.301599	0.472516	1.10088
p.(S127I)	missense	127	S	I	2x61	TM2	125	0.0939406	0.208278	0.31625	0.177462	0.142547	0.097	0.215585	0.151234	0.07425	0.189612	0.152614	0.095	0.159023	0.174318	0.16	0.238692	0.136289	0.034	0.04297	0.188714	0.4125	0.245908	0.14851	0.046	0.205183	0.149429	0.0825	0.164702	0.155135	0.13625	0.0883489	0.159709	0.27475	0.0636382	0.159362	0.3325	0.0407108	0.150967	0.38375	0.0279866	0.175632	0.42175	0.0286377	0.136003	0.40375	0.111712	0.112911	0.15325	0.107961	0.104447	0.13475	-0.132248	-8.13514	-0.630144	0.977624	8	0	sigmoid	TRUE	-0.104373	-8.67358	-0.496791	0.935367	8	0	sigmoid	TRUE	-0.0315671	-8.93042	-0.628721	0.958838	6	0	no_baseline	TRUE	0.32585	-7.61871	-8.11254	0.472311	0.0466005	0.0365034	FALSE	FALSE	0.16469	-8.52532	-8.91645	0.412584	0.0486551	FALSE	0.76969	-8.01456	-8.85242	0.62457	0.0518668	FALSE	-5.63713	2.2487	0.535068
p.(S127K)	missense	127	S	K	2x61	TM2	125	-0.319106	0.205843	0.05525	0.0690747	0.152237	0.31575	0.125195	0.162499	0.2095	-0.0607533	0.159598	0.3465	-0.0122055	0.186601	0.48	0.0434192	0.14802	0.38175	-0.185025	0.205439	0.163	-0.111169	0.163616	0.2475	-0.0883602	0.179907	0.307	-0.222676	0.177038	0.09275	0.0143577	0.174351	0.4545	-0.196236	0.1757	0.12625	-0.0691117	0.16788	0.34675	-0.279775	0.19729	0.06425	-0.117449	0.150171	0.20675	-0.103647	0.119149	0.18425	-0.0862474	0.114993	0.21375	-0.0155828	-6.95821	-0.530687	0.990102	7	1	sigmoid	TRUE	-0.022893	-7.95393	-0.388013	0.759157	8	0	sigmoid	TRUE	0.068315	-8.01278	-0.44165	0.896918	6	0	sigmoid	TRUE	0.419471	-6.48938	-7.04893	0.503638	0.553269	0.0548708	FALSE	FALSE	0.0282604	-7.33448	-7.64987	0.35878	0.0957869	FALSE	0.28375	-7.49694	-7.96262	0.480639	0.0788756	FALSE	0.367376	1.48612	1.26883
p.(S127L)	missense	127	S	L	2x61	TM2	125	-0.0995046	0.210075	0.333	0.163925	0.137416	0.101	0.145067	0.145401	0.14875	0.10911	0.149419	0.21775	0.134588	0.173728	0.19275	0.254719	0.1345	0.02475	-0.0489979	0.190205	0.38725	0.175006	0.14204	0.11025	0.0432951	0.148117	0.3645	0.0598804	0.151748	0.316	-0.0132643	0.158461	0.47325	-0.0320391	0.153269	0.4245	0.0228223	0.144576	0.427	0.0176634	0.18126	0.438	-0.0398805	0.132228	0.3805	0.0736652	0.105264	0.2115	0.0431618	0.100251	0.32375	-0.124395	-8.32561	-0.604705	0.975463	8	0	sigmoid	TRUE	-0.0969468	-8.15684	-0.569304	0.923505	8	0	sigmoid	TRUE	-0.164414	-9.32797	-0.6705	0.953107	6	0	no_baseline	TRUE	0.370627	-7.88293	-8.40767	0.487634	0.284823	0.0349389	FALSE	FALSE	0.408269	-7.51645	-8.06792	0.499754	0.0651061	FALSE	0.290337	-8.90426	-9.37429	0.483127	0.0444295	FALSE	-3.91334	1.99911	0.290883
p.(S127M)	missense	127	S	M	2x61	TM2	125	0.169417	0.211397	0.21125	0.114965	0.1434	0.19075	0.105458	0.158654	0.2365	0.0218418	0.163087	0.4465	-0.05167	0.174886	0.38675	0.0692084	0.135325	0.30325	0.04567	0.198494	0.4045	-0.165842	0.156993	0.134	0.0825321	0.159191	0.289	0.0864811	0.16333	0.2805	0.116478	0.167857	0.23125	-0.0259611	0.159392	0.4405	-0.0772468	0.153785	0.31025	0.0435141	0.182332	0.3935	0.181686	0.144016	0.095	-0.013094	0.111571	0.45725	0.0732496	0.110125	0.23175	-0.14463	-8.30492	-0.61403	0.97829	8	0	sigmoid	TRUE	-0.0941073	-8.98572	-0.480214	0.96949	8	0	sigmoid	TRUE	-0.150506	-8.9737	-0.612416	0.95273	6	0	no_baseline	TRUE	0.340548	-7.79525	-8.29911	0.477407	-0.0141779	0.0311854	FALSE	FALSE	0.139503	-8.68644	-9.0628	0.402812	0.0315421	FALSE	0.264207	-8.44437	-8.89729	0.473185	0.0401308	FALSE	-2.90296	0.558569	0.555026
p.(S127N)	missense	127	S	N	2x61	TM2	125	-0.139649	0.192513	0.23475	-0.0296438	0.139116	0.41125	-0.0749468	0.153396	0.30025	-0.0636802	0.151522	0.31625	-0.114679	0.170649	0.234	0.0478606	0.13398	0.3605	-0.0834763	0.184036	0.30825	0.0808979	0.146037	0.274	0.000527986	0.153983	0.4865	-0.0863941	0.156472	0.2865	-0.174985	0.157961	0.12175	0.0266396	0.156988	0.427	-0.0333785	0.15143	0.416	0.0438096	0.177343	0.38675	0.104119	0.134054	0.2015	-0.019916	0.108487	0.42925	-0.0974345	0.1032	0.153	-0.0414367	-8.04035	-0.48687	0.934587	8	0	sigmoid	TRUE	-0.0451142	-7.36414	-0.495292	0.952434	8	0	sigmoid	TRUE	0.120221	-8.30896	-0.525539	0.965571	6	0	no_baseline	TRUE	0.363496	-7.17956	-7.6993	0.485235	0.317837	0.063265	FALSE	FALSE	0.205265	-6.98681	-7.40248	0.428099	0.0472083	FALSE	0.828612	-7.5005	-8.3892	0.636296	0.0564705	FALSE	-1.40237	-1.192	-0.16073
p.(S127P)	missense	127	S	P	2x61	TM2	125	-0.290194	0.209673	0.078	-0.0159466	0.152419	0.45075	0.0568956	0.165999	0.3575	-0.179376	0.166352	0.12425	-0.198619	0.180064	0.11875	-0.142058	0.142939	0.147	-0.245091	0.201763	0.1035	-0.291014	0.162344	0.03675	-0.211451	0.165481	0.0915	-0.344367	0.170078	0.0205	-0.214071	0.172598	0.09975	-0.206807	0.161502	0.0925	-0.114681	0.156227	0.222	-0.124679	0.18407	0.23375	-0.267607	0.146702	0.0305	0.00760107	0.113929	0.4625	-0.108966	0.110615	0.15225	0.0619961	-7.85628	-0.479001	0.973916	8	0	sigmoid	TRUE	0.070025	-6.89431	-0.295526	0.862733	8	0	no_baseline	TRUE	-0.0124815	-6.91684	-0.674252	0.977966	6	0	sigmoid	TRUE	0.659358	-6.97468	-7.72007	0.570379	0.764243	0.042705	FALSE	FALSE	0.059989	-6.59846	-6.93051	0.371439	0.05906	FALSE	0.747286	-6.08657	-6.90535	0.619803	0.0482502	FALSE	2.8046	-0.100032	1.32435
p.(S127Q)	missense	127	S	Q	2x61	TM2	125	0.107259	0.203815	0.28675	0.110872	0.145313	0.20375	0.166655	0.154431	0.1305	0.00448143	0.155263	0.48975	0.0788588	0.17298	0.297	-0.000838168	0.133419	0.48775	-0.193095	0.193596	0.14075	-0.00104851	0.150558	0.5	0.0584147	0.156909	0.33825	-0.0270519	0.158595	0.44275	0.126038	0.164376	0.21425	0.0266493	0.158904	0.4215	-0.0309913	0.151583	0.42675	-0.0262	0.18014	0.4535	-0.00699424	0.139854	0.493	0.0113088	0.109288	0.441	-0.0330754	0.107955	0.36275	-0.025147	-8.19328	-0.550404	0.978183	8	0	sigmoid	TRUE	-0.0415466	-7.96819	-0.477459	0.965129	8	0	sigmoid	TRUE	0.0996669	-9.10173	-0.542788	0.987771	6	0	no_baseline	TRUE	0.493099	-7.5341	-8.1482	0.526264	0.200531	0.0360569	FALSE	FALSE	0.326203	-7.38371	-7.87778	0.472168	0.0399041	FALSE	0.785716	-8.23652	-9.08811	0.627874	0.0285748	FALSE	-2.42178	0.896335	2.09531
p.(S127R)	missense	127	S	R	2x61	TM2	125	-0.565777	0.200839	0.001	-0.0130637	0.142927	0.46625	-0.0792803	0.160228	0.305	-0.210764	0.160542	0.08875	-0.0683772	0.17697	0.351	0.178951	0.142855	0.09575	-0.319138	0.191358	0.04375	-0.266075	0.160045	0.04575	-0.294931	0.158479	0.02675	-0.252518	0.165459	0.0535	-0.252301	0.177108	0.0695	-0.1667	0.164	0.14575	-0.0392094	0.16217	0.40825	-0.263813	0.191912	0.06825	-0.196699	0.146972	0.085	-0.249418	0.112881	0.0135	0.118233	0.107904	0.1215	-0.0665729	-6.02807	-0.365334	0.845772	8	0	sigmoid	TRUE	0.067095	-9.54108	-0.148061	0.706958	8	0	sigmoid	TRUE	0.0130216	-5.53686	-0.0200727	0.246681	5	1	flat	TRUE	-0.202342	-5.88762	-6.09916	0.268116	0.178126	0.0497881	FALSE	FALSE	-0.293174	-9.36407	-9.54279	0.234454	0.0594072	FALSE	0.373037	-12.4605	-12.9869	0.513282	0.054451	FALSE	2.66628	0.214122	0.144747
p.(S127S)	synonymous	127	S	S	2x61	TM2	125	-0.0554441	0.210285	0.409	-0.0628042	0.14562	0.32625	-0.00493221	0.162296	0.486	0.0604947	0.161849	0.3405	0.00668836	0.180575	0.46175	-0.00575314	0.139446	0.4815	0.0659419	0.19257	0.356	0.108862	0.155994	0.2325	-0.00560901	0.160753	0.488	0.0185556	0.158847	0.437	0.0585536	0.171363	0.3645	0.0990692	0.163431	0.27225	0.17083	0.154934	0.14	-0.0540287	0.177095	0.379	0.268713	0.140916	0.03275	-0.0230863	0.111232	0.41475	0.0162089	0.109265	0.4335	-0.184989	-8.52031	-0.664992	0.910676	8	0	sigmoid	TRUE	-0.0856077	-8.53722	-0.547076	0.917459	8	0	no_plateau	TRUE	-0.150162	-8.38142	-0.656762	0.975305	6	0	sigmoid	TRUE	0.301469	-8.16249	-8.6399	0.463722	0.171604	0.0703408	FALSE	FALSE	0.232294	-7.88118	-8.31371	0.438253	0.0654748	FALSE	0.323352	-7.94296	-8.43509	0.495415	0.0337856	FALSE
p.(S127T)	missense	127	S	T	2x61	TM2	125	-0.0198045	0.200515	0.4735	0.0351313	0.137225	0.39	-0.0508147	0.145273	0.35425	-0.129181	0.154336	0.1835	0.068695	0.173366	0.31625	0.0216434	0.133617	0.42525	0.00875686	0.187134	0.475	0.0712671	0.143547	0.30025	0.0518707	0.15294	0.35925	0.129966	0.154972	0.189	0.00798168	0.160731	0.4755	-0.0964517	0.152972	0.2625	-0.0789443	0.147782	0.2885	-0.00205121	0.18051	0.4865	-0.107534	0.131177	0.199	0.0182254	0.107036	0.41425	-0.0629599	0.103983	0.26375	-0.00519502	-8.12022	-0.465335	0.981822	8	0	sigmoid	TRUE	0.0202722	-8.81384	-0.368292	0.939133	8	0	sigmoid	TRUE	0.0850921	-8.9784	-0.511172	0.996553	6	0	no_baseline	TRUE	0.328015	-7.70056	-8.19586	0.473066	0.162511	0.0307817	FALSE	FALSE	0.211086	-8.3944	-8.81367	0.430299	0.0474464	FALSE	0.66558	-8.24519	-8.9957	0.600923	0.013612	FALSE	-1.87705	-0.400374	-0.294316
p.(S127V)	missense	127	S	V	2x61	TM2	125	-0.0392381	0.209465	0.43075	0.207879	0.144233	0.06225	0.067229	0.151528	0.31575	0.0483707	0.160692	0.36425	0.0162634	0.180688	0.44525	0.123299	0.131592	0.1695	-0.00698786	0.198319	0.48325	0.363142	0.150545	0.009	0.144984	0.153128	0.16275	0.161206	0.161509	0.151	0.0355213	0.167685	0.41025	0.0741768	0.161255	0.3095	0.0628956	0.154058	0.326	-0.0902175	0.183713	0.30675	0.0869456	0.139781	0.25675	0.0950646	0.110434	0.17775	0.0515398	0.107518	0.30025	-0.138112	-8.08359	-0.538818	0.938133	8	0	sigmoid	TRUE	-0.0591722	-8.37758	-0.547287	0.948351	8	0	sigmoid	TRUE	-0.0261722	-9.05824	-0.642967	0.978256	6	0	no_baseline	TRUE	0.167599	-7.26602	-7.65889	0.41394	0.021528	0.0504151	FALSE	FALSE	0.400505	-7.73678	-8.28268	0.497234	0.056619	FALSE	0.642656	-8.33866	-9.07041	0.595193	0.0375809	FALSE	-4.59661	0.794779	0.406215
p.(S127W)	missense	127	S	W	2x61	TM2	125	-0.268884	0.204084	0.08825	0.0373752	0.14736	0.385	0.0393753	0.16521	0.4095	-0.0180503	0.159169	0.454	-0.112416	0.175689	0.257	-0.0426325	0.138063	0.3535	-0.20466	0.204244	0.14175	0.0602121	0.148693	0.3335	-0.00623834	0.161218	0.4945	-0.0944941	0.164762	0.2775	-0.0402787	0.16403	0.4145	-0.0173326	0.161745	0.44975	-0.0800946	0.157979	0.305	-0.16176	0.190332	0.184	0.00524468	0.143276	0.472	-0.0500217	0.117833	0.3275	0.0334905	0.109682	0.3725	-0.0585038	-6.66236	-0.559662	0.989037	8	0	sigmoid	TRUE	-0.0455243	-7.32533	-0.428519	0.918267	8	0	sigmoid	TRUE	-0.0341932	-8.1659	-0.46242	0.958758	6	0	sigmoid	TRUE	0.42495	-6.09359	-6.65712	0.505384	0.508525	0.0218323	FALSE	FALSE	0.224894	-5.88328	-6.31115	0.435489	0.0860318	FALSE	0.162527	-7.84753	-8.23738	0.432933	0.0403025	FALSE	-0.696435	-0.0340067	1.13656
p.(S127Y)	missense	127	S	Y	2x61	TM2	125	-0.202644	0.19149	0.148	-0.0261166	0.139566	0.431	-0.0408914	0.145218	0.38075	-0.126825	0.151317	0.191	-0.0975206	0.174884	0.278	0.0447262	0.133015	0.36525	-0.158634	0.188689	0.195	0.00952438	0.140535	0.46475	-0.0107977	0.149782	0.491	-0.0892047	0.154675	0.2765	0.0299774	0.156	0.41275	0.105135	0.15269	0.236	-0.143436	0.145185	0.15	-0.0943157	0.173978	0.28725	-0.0611359	0.135343	0.32	0.00341858	0.10312	0.46525	-0.0610414	0.101189	0.25575	-0.0895453	-7.48267	-0.524646	0.972048	8	0	sigmoid	TRUE	-0.0352636	-7.98854	-0.398249	0.981232	8	0	sigmoid	TRUE	-0.0295705	-8.36067	-0.592964	0.961021	6	0	no_baseline	TRUE	0.183231	-7.10779	-7.51003	0.419948	0.200566	0.033727	FALSE	FALSE	0.081163	-7.6187	-7.9622	0.379853	0.0232528	FALSE	0.786161	-7.37645	-8.22842	0.627964	0.05671	FALSE	-0.839626	-0.991023	0.811322
p.(S127del)	deletion	127	S	del	2x61	TM2	125	-0.439399	0.25401	0.03325																						-0.157653	0.223255	0.23075																						-0.0523053	0.152655	0.36275					0	0	fit_fail	FALSE					0	0	fit_fail	FALSE	0.223352	-7.35177	0.0581173	0.140366	6	0	flat	TRUE															-0.190727	-7.08528	-7.30133	0.286395	0.188405	FALSE
p.(S127_V128del)	deletion	127	S	del1	2x61	TM2	125				-0.015046	0.182066	0.477	0.0151476	0.224204	0.47	-0.0879731	0.206574	0.33175										-0.350415	0.231186	0.067	-0.229311	0.239995	0.165	-0.298763	0.231146	0.09475	-0.401421	0.256941	0.04325	-0.225881	0.200283	0.12675	-0.133001	0.217241	0.2645				-0.183514	0.207204	0.1825	-0.0430784	0.182431	0.41025	0.00956972	0.13819	0.4715					0	0	fit_fail	FALSE					0	0	fit_fail	FALSE					0	0	fit_fail	FALSE
p.(S127_N129del)	deletion	127	S	del2	2x61	TM2	125													-0.0489172	0.218685	0.41525													-0.185481	0.229515	0.2065																-0.167588	0.172532	0.16475	0.0248217	0.141774	0.41825					0	0	fit_fail	FALSE					0	0	fit_fail	FALSE					0	0	fit_fail	FALSE
p.(S127_V128insG)	insertion	127	S	insG	2x61	TM2	125	-0.637686	0.203935	0.00025	-0.0879187	0.149253	0.27	-0.58327	0.222135	0.005	-0.178887	0.157628	0.1155	-0.359501	0.190167	0.0265	-0.12224	0.137844	0.175	-0.213587	0.217	0.15775	-0.248555	0.169237	0.0725	-0.16439	0.17974	0.16425	-0.223957	0.178954	0.1025	-0.0462956	0.177471	0.396	-0.248332	0.171454	0.067	-0.373392	0.166407	0.00975	-0.509302	0.214018	0.00775	-0.264678	0.160665	0.04725	-0.208187	0.125186	0.0385	-0.00643969	0.118813	0.48575	-0.0406882	-7.79769	-0.36366	0.910015	8	0	sigmoid	TRUE	0.106247	-9.10985	-0.120336	0.876273	7	1	sigmoid	TRUE	0.117441	-9.10615	-0.239995	0.982785	5	1	no_baseline	TRUE	-0.136468	-7.8031	-8.04124	0.293495	0.31591	0.0486294	FALSE	FALSE	-0.202263	-7.87468	-8.08625	0.267995	0.0837285	FALSE	-0.0473798	-8.89545	-9.17343	0.345447	0.124618	FALSE
p.(S127_V128insGSG)	insertion	127	S	insGSG	2x61	TM2	125	-0.670223	0.191214	0	0.0141426	0.151605	0.45225	-0.071296	0.160654	0.32075	-0.20598	0.162927	0.09275	-0.0867347	0.178273	0.30275	-0.304066	0.144931	0.02125	-0.134472	0.192363	0.227	-0.416437	0.156048	0.00525	-0.277325	0.163387	0.0405	-0.408159	0.174157	0.0085	-0.238487	0.1676	0.06775	-0.218884	0.158737	0.07275	-0.40742	0.16169	0.00725	-0.34848	0.189463	0.0305	-0.286441	0.141471	0.02075	-0.393873	0.119353	0.00325	-0.0259592	0.105972	0.391	-0.0960438	-6.59344	-0.326224	0.779635	8	0	sigmoid	TRUE	-0.132114	-3.33253	2	0.0789723	8	0	boundary	TRUE	1.99955	-13.3012	-0.0806534	0.369734	6	0	sigmoid	TRUE	-0.308023	-10.7912	-10.965	0.229302	0.176892	0.085659	FALSE	FALSE	0.960285	-12.1414	-13.1469	0.626327	0.0503579	FALSE	-0.666899	-9.55989	-9.64458	0.129465	0.0542782	FALSE
p.(V128A)	missense	128	V	A	2x62	TM2	126	-0.0238712	0.201062	0.46575	0.042909	0.150937	0.37025	0.0298925	0.14617	0.4175	0.0935684	0.164419	0.26875	0.087206	0.178968	0.2905	0.0774243	0.140687	0.28025	-0.0872984	0.199724	0.3235	-0.0974911	0.156616	0.2555	-0.191279	0.159363	0.105	-0.0207244	0.173046	0.46325	0.00151544	0.174433	0.494	-0.00464658	0.164168	0.491	0.148446	0.159072	0.17325	0.0444918	0.194774	0.396	0.0235084	0.145457	0.4175	0.190752	0.12029	0.05725	0.0480549	0.103142	0.30675	-0.113682	-7.63693	-0.636624	0.967877	8	0	sigmoid	TRUE	-0.13526	-7.99832	-0.508998	0.916075	8	0	sigmoid	TRUE	-0.0151211	-8.63807	-0.666406	0.967596	6	0	no_baseline	TRUE	0.577765	-6.98501	-7.66466	0.549951	0.416328	0.0502548	FALSE	FALSE	-0.00198466	-7.79357	-8.09361	0.346684	0.052216	FALSE	0.729985	-7.88066	-8.68481	0.616003	0.0533076	FALSE	-2.69954	0.0356586	0.130067
p.(V128C)	missense	128	V	C	2x62	TM2	126	-0.46378	0.200697	0.00625	-0.152225	0.144967	0.12825	0.0363191	0.148006	0.40325	0.0374715	0.153239	0.39025	0.0604126	0.168689	0.33475	0.0465533	0.134653	0.35575	-0.19906	0.185379	0.13175	-0.0715619	0.153032	0.31825	0.0219716	0.153811	0.4285	0.00717483	0.153723	0.45975	0.0109631	0.159517	0.4695	-0.0908824	0.152832	0.2755	-0.021837	0.146244	0.43725	0.0907459	0.182416	0.28825	-0.0136438	0.134065	0.46375	0.0958073	0.108358	0.17075	0.0135134	0.104659	0.43725	0.0437856	-7.97466	-0.552785	0.948506	8	0	sigmoid	TRUE	-0.0183457	-7.9023	-0.544685	0.937252	8	0	sigmoid	TRUE	-0.101002	-7.82716	-0.613111	0.988733	6	0	sigmoid	TRUE	0.82835	-7.046	-7.93447	0.605455	1.10682	0.0618586	FALSE	FALSE	0.648475	-7.30111	-8.0376	0.567469	0.0637072	FALSE	0.414956	-7.278	-7.83429	0.527731	0.024089	FALSE	-1.78158	-0.906862	0.781863
p.(V128D)	missense	128	V	D	2x62	TM2	126	-0.48545	0.199117	0.00475	-0.0207102	0.144887	0.43875	-0.01273	0.154988	0.46575	-0.259815	0.174327	0.06025	-0.155831	0.179228	0.17425	-0.28814	0.140437	0.0225	-0.365793	0.202619	0.0325	-0.318099	0.154487	0.01725	-0.225774	0.162985	0.0755	-0.375998	0.172314	0.01275	-0.411284	0.179379	0.0115	-0.394038	0.168965	0.00825	-0.364985	0.165237	0.00975	-0.369718	0.196998	0.02675	-0.265586	0.148298	0.0305	-0.395843	0.115275	0.00225	0.0180805	0.107721	0.42725	-0.00670908	-7.08759	-0.234719	0.780934	8	0	no_plateau	TRUE	0.0416588	-7.76935	-0.213739	0.9341	8	0	sigmoid	TRUE	-0.0792389	-6.25234	0.0190735	0.190012	6	0	flat	TRUE	0.062121	-4.80809	-5.14129	0.372498	0.362262	0.0649228	FALSE	FALSE	-0.162144	-7.48747	-7.71495	0.283356	0.0319137	FALSE	0.441045	-12.3904	-12.9657	0.536419	0.0815775	FALSE	6.12949	0.684962	1.06324
p.(V128E)	missense	128	V	E	2x62	TM2	126	-0.568233	0.198802	0.0005	-0.0498067	0.14476	0.3545	-0.104335	0.150637	0.23225	-0.133772	0.171606	0.212	-0.124689	0.180076	0.23325	-0.170515	0.149622	0.11025	-0.0546834	0.196283	0.37925	-0.251253	0.153446	0.05175	-0.238348	0.163479	0.06175	-0.31566	0.165637	0.02625	-0.371606	0.172321	0.01175	-0.278331	0.161212	0.03825	-0.34118	0.167529	0.01875	-0.291484	0.201325	0.069	-0.100774	0.146079	0.23375	-0.382149	0.123708	0.003	0.0448823	0.108428	0.31625	0.00920664	-5.60811	-0.368564	0.912927	8	0	sigmoid	TRUE	0.0134101	-8.33486	-0.180967	0.452946	8	0	flat	TRUE	-0.00434039	-9.00603	-0.0674538	0.242674	6	0	flat	TRUE	0.0752992	-5.2233	-5.56361	0.37774	0.458224	0.0385009	FALSE	FALSE	-0.772901	-8.34748	-8.41518	0.100313	0.103438	FALSE	-0.845554	-8.53464	-8.59257	0.0912552	0.0472447	FALSE	4.06913	0.532645	-1.15012
p.(V128F)	missense	128	V	F	2x62	TM2	126	0.270381	0.210317	0.101	-0.13469	0.148282	0.16525	0.0103911	0.156677	0.481	-0.0738003	0.158579	0.306	0.0741542	0.175414	0.30925	-0.0595491	0.13887	0.31625	-0.101087	0.192808	0.281	-0.0350592	0.153939	0.40875	-0.0348742	0.152671	0.41875	-0.126895	0.159278	0.202	-0.150323	0.170379	0.183	-0.124599	0.155144	0.20625	-0.021698	0.160242	0.4495	0.0982451	0.185306	0.27925	0.0962872	0.133574	0.2185	0.019937	0.116507	0.41175	0.000384973	0.105582	0.488	-0.0267037	-7.65386	-0.464988	0.963147	8	0	sigmoid	TRUE	0.0651266	-7.18991	-0.418505	0.951542	8	0	sigmoid	TRUE	-0.055672	-8.11416	-0.716994	0.998861	5	1	sigmoid	TRUE	0.162132	-7.1537	-7.54332	0.411829	-0.293557	0.0427038	FALSE	FALSE	0.352492	-6.53094	-7.04304	0.481229	0.0464549	FALSE	0.89125	-7.18479	-8.12853	0.647534	0.114653	FALSE	-0.991649	-1.02511	0.457795
p.(V128G)	missense	128	V	G	2x62	TM2	126	-0.205923	0.192834	0.13775	-0.075108	0.156438	0.30375	-0.135832	0.160556	0.19	0.0125216	0.166795	0.46175	0.0608481	0.190097	0.354	-0.0668969	0.145809	0.3125	-0.166513	0.197655	0.1855	-0.008467	0.152213	0.48175	-0.312631	0.166537	0.02325	-0.178676	0.163725	0.122	-0.0577821	0.173396	0.3645	-0.064523	0.166491	0.346	-0.0191241	0.165247	0.4585	0.242849	0.202723	0.10825	0.00415996	0.144709	0.48425	0.0448071	0.118349	0.342	0.00164321	0.110136	0.48675	-0.019895	-7.41738	-0.585453	0.935323	8	0	no_plateau	TRUE	0.0561252	-7.69676	-0.39724	0.984676	8	0	sigmoid	TRUE	0.0550714	-8.10406	-0.645261	0.919637	6	0	no_plateau	TRUE	1.01593	-6.25448	-7.31038	0.634212	1.03655	0.0717767	TRUE	FALSE	0.31769	-7.12639	-7.61469	0.46919	0.0273554	FALSE	4.99999	-3.14218	-8.14217	0.730705	0.0983619	TRUE	-0.788415	-1.49348	-0.404086
p.(V128H)	missense	128	V	H	2x62	TM2	126	-0.598773	0.199266	0.001	-0.0453996	0.141207	0.37575	0.0528925	0.153532	0.3545	0.0379818	0.157062	0.39375	-0.00129184	0.172452	0.4915	-0.201106	0.142961	0.073	-0.221869	0.20001	0.12325	0.00150838	0.153448	0.494	-0.00118791	0.156432	0.49675	-0.39706	0.167349	0.0095	-0.190861	0.172664	0.126	-0.188384	0.156027	0.1105	-0.112203	0.162552	0.24375	-0.151806	0.194526	0.21275	-0.15178	0.145981	0.1395	-0.0738342	0.117483	0.25025	-0.0395182	0.108478	0.351	0.0129536	-7.26204	-0.48898	0.979612	8	0	sigmoid	TRUE	-0.0232136	-7.53	-0.357093	0.943561	7	1	sigmoid	TRUE	-0.0581871	-7.48235	-0.595789	0.916233	6	0	no_baseline	TRUE	0.442142	-6.6172	-7.19329	0.510801	0.855606	0.0321394	FALSE	FALSE	-0.0728797	-10.6621	-10.9282	0.318391	0.103222	FALSE	0.705903	-6.97072	-7.75466	0.610539	0.0874022	FALSE	1.13516	0.555734	0.900662
p.(V128I)	missense	128	V	I	2x62	TM2	126	-0.165016	0.212864	0.216	0.112091	0.146846	0.20075	0.0655859	0.150172	0.32525	-0.0389917	0.151481	0.40025	0.207368	0.176816	0.10525	0.114606	0.138178	0.18975	-0.062076	0.193547	0.3605	0.194812	0.14902	0.09275	0.0334975	0.155503	0.40175	0.00468451	0.159007	0.46525	0.043073	0.163242	0.38625	-0.093397	0.15689	0.2725	-0.0483327	0.14807	0.37825	0.212066	0.18562	0.11975	-0.0164179	0.132797	0.4515	0.137978	0.114534	0.103	0.0914553	0.10831	0.18175	-0.131232	-8.14667	-0.597655	0.98875	7	1	sigmoid	TRUE	-0.16536	-8.18812	-0.567496	0.923169	8	0	no_plateau	TRUE	-0.110921	-8.81623	-0.689097	0.984754	6	0	no_baseline	TRUE	0.333286	-7.56857	-8.06746	0.474897	0.312993	0.0560456	FALSE	FALSE	-0.0124026	-8.21881	-8.51369	0.342517	0.060144	FALSE	0.604043	-8.12872	-8.82928	0.585103	0.0277692	FALSE	-3.57647	0.577131	0.597491
p.(V128K)	missense	128	V	K	2x62	TM2	126	-0.782207	0.201114	0	-0.10675	0.151274	0.2375	-0.100982	0.156104	0.24375	-0.0859392	0.169236	0.28975	0.0153985	0.178852	0.45575	-0.0115772	0.145429	0.46125	-0.176387	0.200191	0.1785	-0.13312	0.156591	0.191	0.00437054	0.157607	0.4655	0.00271163	0.171295	0.47875	-0.162601	0.172305	0.16425	-0.163407	0.160139	0.14625	-0.265559	0.160789	0.04675	-0.126358	0.1821	0.242	-0.136464	0.143907	0.16225	-0.250026	0.117431	0.015	0.00222578	0.107771	0.495	-0.0606723	-7.21125	-0.435129	0.801964	8	0	sigmoid	TRUE	-0.0211635	-8.60914	-0.266153	0.978154	7	1	sigmoid	TRUE	-0.0277028	-6.97022	0.0138894	0.332411	6	0	flat	TRUE	0.248347	-5.36903	-5.81175	0.444458	0.845245	0.117549	FALSE	FALSE	-0.268443	-8.35822	-8.54545	0.243381	0.0579734	FALSE	-3	-14	-14.0004	0.000729982	0.0324061	FALSE	1.18729	-0.338098	-0.435025
p.(V128L)	missense	128	V	L	2x62	TM2	126	0.0287855	0.203445	0.4285	0.109117	0.155941	0.22825	0.0880244	0.152342	0.275	0.147043	0.171772	0.181	-0.0282512	0.182791	0.44725	0.0106852	0.150981	0.486	-0.0967762	0.194469	0.294	-0.0983393	0.163864	0.2675	-0.111885	0.166865	0.251	0.0173752	0.170061	0.44725	-0.19639	0.181596	0.12325	-0.127578	0.161952	0.216	-0.0059108	0.166068	0.4845	-0.100214	0.192098	0.29075	-0.0172361	0.144964	0.449	-0.0848759	0.119974	0.22825	0.0590666	0.106184	0.278	-0.0755901	-8.05862	-0.628761	0.881858	8	0	sigmoid	TRUE	-0.152943	-7.33107	-0.510775	0.939625	8	0	sigmoid	TRUE	-0.120644	-8.68664	-0.597793	0.99456	6	0	no_baseline	TRUE	0.487984	-7.32645	-7.93669	0.524752	0.27389	0.092332	FALSE	FALSE	0.0939112	-7.03621	-7.38673	0.384902	0.0404806	FALSE	0.263927	-8.24653	-8.69928	0.473077	0.0140547	FALSE	-0.955112	1.56532	-0.135548
p.(V128M)	missense	128	V	M	2x62	TM2	126	-0.147341	0.185986	0.2245	-0.0214674	0.131433	0.4385	0.0273411	0.135721	0.41825	-0.003996	0.141126	0.49225	-0.0324187	0.157422	0.43225	0.00673059	0.122884	0.48225	-0.0637493	0.178296	0.34375	-0.0181415	0.130599	0.44725	-0.0637887	0.139704	0.32775	-0.0876672	0.139532	0.25625	-0.0824514	0.147626	0.27725	-0.0990132	0.141534	0.23375	-0.0764998	0.137376	0.28275	-0.063971	0.165493	0.3555	-0.0333237	0.121867	0.39	-0.0102298	0.100023	0.472	-0.00172589	0.0930217	0.49175	-0.10387	-7.94907	-0.508817	0.991528	8	0	sigmoid	TRUE	-0.0736065	-8.0904	-0.44223	0.938697	8	0	sigmoid	TRUE	-0.0102223	-8.78259	-0.512939	0.992739	6	0	no_baseline	TRUE	0.160235	-7.53331	-7.9218	0.411095	0.122268	0.0173919	FALSE	FALSE	0.14929	-7.62052	-8.00257	0.406621	0.0448797	FALSE	0.326416	-8.33432	-8.82853	0.496539	0.0178681	FALSE	-0.821014	0.118724	0.0703478
p.(V128N)	missense	128	V	N	2x62	TM2	126	-0.557712	0.203055	0.001	-0.216769	0.158669	0.071	-0.00801381	0.156514	0.48275	-0.188282	0.162738	0.11125	0.0217299	0.181621	0.42325	-0.137012	0.140095	0.1505	-0.255206	0.189247	0.08275	-0.301234	0.155255	0.0255	-0.413394	0.158685	0.004	-0.665918	0.18072	0.0005	-0.322741	0.159904	0.0205	-0.257756	0.159038	0.04725	-0.300345	0.158488	0.02675	-0.551861	0.194114	0.00325	-0.0577469	0.140377	0.34225	-0.428361	0.116545	0.00225	0.0516521	0.107701	0.302	0.0184865	-7.14679	-0.296101	0.93115	8	0	sigmoid	TRUE	0.0873311	-5.85523	-0.455972	0.875097	8	0	no_plateau	TRUE	0.096367	-9.13529	-0.145871	0.618335	6	0	sigmoid	TRUE	-0.113221	-7.05211	-7.3002	0.30261	0.259182	0.0392882	FALSE	FALSE	0.710311	-4.97093	-5.75855	0.581629	0.0631789	FALSE	-0.401287	-8.88696	-9.03214	0.207628	0.074998	FALSE	5.61065	0.817596	0.468421
p.(V128P)	missense	128	V	P	2x62	TM2	126	-0.573799	0.196237	0.0005	-0.0936503	0.145408	0.2395	-0.17539	0.150592	0.1155	-0.0580392	0.154232	0.345	-0.12271	0.168429	0.21725	-0.119918	0.132215	0.16375	-0.261814	0.195321	0.079	-0.273401	0.149552	0.0355	-0.347987	0.161098	0.01225	-0.251391	0.162316	0.05	-0.269521	0.168846	0.0495	-0.186681	0.157086	0.106	-0.429737	0.161413	0.00425	-0.518846	0.195461	0.0045	-0.236287	0.137666	0.03475	-0.47868	0.113802	0.002	-0.0375166	0.106226	0.352	0.0384081	-6.30392	-0.34265	0.979631	7	1	sigmoid	TRUE	-0.00030226	-8.94104	-0.101575	0.633455	8	0	flat	TRUE	-0.00826969	-3.67805	2	0.205791	6	0	no_baseline	TRUE	0.0413752	-5.96633	-6.28854	0.364223	0.429865	0.0462748	FALSE	FALSE	-0.704387	-8.86439	-8.94267	0.114627	0.0344803	FALSE	0.344924	-12.1247	-12.6316	0.503268	0.0639777	FALSE	5.14339	0.574605	-1.04241
p.(V128Q)	missense	128	V	Q	2x62	TM2	126	-0.529111	0.200176	0.003	-0.0740631	0.14225	0.2975	-0.0531498	0.152673	0.35825	-0.185972	0.156594	0.1105	-0.161965	0.172587	0.15725	-0.165881	0.131446	0.0955	-0.224166	0.195572	0.11775	-0.0984145	0.149169	0.23875	-0.227589	0.158116	0.064	-0.203978	0.157334	0.089	-0.167368	0.161899	0.1375	-0.167099	0.153294	0.12825	-0.0896734	0.148826	0.26425	-0.0278718	0.181817	0.454	-0.0769326	0.136658	0.28175	-0.163786	0.10932	0.051	-0.0258402	0.102417	0.38725	0.0757081	-8.64878	-0.415658	0.957282	7	1	sigmoid	TRUE	0.0324016	-7.44588	-0.368659	0.92013	8	0	sigmoid	TRUE	-0.00580409	-7.86266	-0.481656	0.986959	6	0	sigmoid	TRUE	0.259967	-8.22772	-8.6779	0.448733	0.603769	0.0755315	FALSE	FALSE	0.0504315	-6.94286	-7.26984	0.367631	0.0539015	FALSE	0.291702	-7.45825	-7.92917	0.483642	0.0264636	FALSE	1.96297	-1.2293	0.688782
p.(V128R)	missense	128	V	R	2x62	TM2	126	-0.470079	0.199277	0.00625	0.0492289	0.153025	0.36775	0.115651	0.158211	0.224	-0.0686969	0.163539	0.3355	-0.267645	0.194297	0.0705	-0.129603	0.147006	0.16625	-0.134375	0.205356	0.23375	0.00835815	0.15437	0.46925	-0.0998315	0.159575	0.2605	-0.110184	0.169517	0.25425	-0.112434	0.173719	0.25075	-0.146841	0.168334	0.18575	-0.214439	0.16222	0.0775	-0.114413	0.193627	0.2805	0.000489271	0.149114	0.4935	-0.155458	0.127723	0.1	0.0262632	0.111588	0.39	-0.0181659	-7.15078	-0.365673	0.892038	8	0	sigmoid	TRUE	-0.146625	-6.17074	-0.58185	0.846258	8	0	no_plateau	TRUE	0.102249	-7.44817	-0.0112327	0.388593	6	0	flat	TRUE	-0.0257259	-7.24796	-7.53632	0.33738	0.259044	0.0545015	FALSE	FALSE	0.181162	-5.52568	-5.92667	0.418919	0.070999	FALSE	-0.598258	-7.49284	-7.59051	0.147169	0.0625172	FALSE	0.773765	0.46114	1.18079
p.(V128S)	missense	128	V	S	2x62	TM2	126	-0.400385	0.197142	0.01275	0.0446266	0.14385	0.3715	0.0126646	0.149641	0.46075	0.0141364	0.156429	0.46	-0.069779	0.174129	0.34475	0.039219	0.133961	0.37925	-0.202437	0.186407	0.1245	-0.0389183	0.14593	0.3915	-0.0731144	0.149102	0.3165	0.00158087	0.15364	0.48425	0.0886263	0.168893	0.2885	-0.0295528	0.156276	0.4365	0.0791168	0.15222	0.287	-0.0536339	0.187698	0.38825	-0.0884797	0.142971	0.25225	-0.00928306	0.112507	0.47425	0.0155392	0.105401	0.43425	-0.0301405	-8.05971	-0.551704	0.983601	8	0	sigmoid	TRUE	0.057513	-8.13572	-0.620474	0.934469	8	0	sigmoid	TRUE	-0.0913579	-8.13022	-0.627242	0.917169	6	0	no_plateau	TRUE	0.422395	-7.52829	-8.08997	0.504571	0.637472	0.0315098	FALSE	FALSE	5	-3.05248	-8.05248	0.69495	0.0842522	TRUE	0.879952	-7.04074	-7.97448	0.645597	0.0839256	FALSE	-1.43584	-0.261177	0.798016
p.(V128T)	missense	128	V	T	2x62	TM2	126	-0.0377548	0.21841	0.44675	-0.157373	0.145409	0.127	-0.0144061	0.148278	0.4545	0.0783762	0.16061	0.301	0.077426	0.17475	0.31375	-0.0198013	0.141356	0.43375	-0.050244	0.196549	0.3815	-0.0514249	0.14803	0.35375	-0.121978	0.152958	0.205	-0.0773397	0.161748	0.312	0.0218429	0.162129	0.4505	-0.155674	0.154817	0.14825	-0.0801595	0.157109	0.29625	-0.148971	0.184072	0.20225	-0.0197419	0.138425	0.44425	-0.0456275	0.117755	0.33775	-0.0536782	0.106004	0.28625	-0.0111445	-8.33159	-0.455078	0.990519	8	0	sigmoid	TRUE	0.0251054	-8.10229	-0.453767	0.974874	8	0	sigmoid	TRUE	-0.0317931	-8.95366	-0.656979	0.916393	6	0	no_plateau	TRUE	0.276794	-7.86914	-8.33025	0.454864	0.12924	0.0208793	FALSE	FALSE	0.282288	-7.59683	-8.06154	0.456593	0.0360095	FALSE	0.619682	-8.37695	-9.09008	0.589256	0.0773536	FALSE	-0.642626	-0.145359	-0.483075
p.(V128V)	synonymous	128	V	V	2x62	TM2	126	-0.0121293	0.203883	0.48775	0.00735781	0.13535	0.4635	-0.0110151	0.145827	0.46525	0.0568619	0.145249	0.33725	0.0667614	0.161284	0.3115	0.0959657	0.127675	0.208	0.0503116	0.188398	0.39475	-0.0199885	0.142397	0.44125	-0.0316919	0.145838	0.42225	0.00834681	0.146365	0.4515	0.0353903	0.155236	0.39775	-0.128812	0.151218	0.197	0.0560699	0.144962	0.341	0.0466664	0.170273	0.3675	0.0573609	0.130527	0.31675	0.0499794	0.104037	0.292	0.000536911	0.102732	0.49825	-0.0969912	-8.10882	-0.574787	0.982302	8	0	sigmoid	TRUE	-0.10246	-8.39679	-0.494671	0.882528	8	0	no_plateau	TRUE	0.0622145	-9.0311	-0.536721	0.975338	6	0	no_baseline	TRUE	0.300281	-7.60747	-8.08409	0.463299	0.127102	0.029823	FALSE	FALSE	0.156716	-7.75205	-8.13847	0.409501	0.0723747	FALSE	0.746422	-8.22491	-9.04296	0.619616	0.0384223	FALSE
p.(V128W)	missense	128	V	W	2x62	TM2	126	-0.0408749	0.212732	0.43425	-0.103947	0.147425	0.223	-0.0356289	0.151368	0.406	-0.15595	0.166686	0.1645	-0.0809102	0.183205	0.319	-0.0764522	0.144851	0.276	-0.091078	0.196464	0.305	0.0750259	0.15919	0.30775	-0.0230516	0.160579	0.4545	-0.133927	0.164752	0.20575	-0.102438	0.172353	0.2765	-0.048542	0.162	0.3885	-0.0870541	0.161037	0.299	-0.0898896	0.185733	0.30775	-0.000917181	0.14626	0.49575	0.0384033	0.1193	0.36425	-0.111547	0.11183	0.147	-0.0445933	-7.59505	-0.520273	0.963928	8	0	sigmoid	TRUE	-0.0205859	-6.61056	-0.625859	0.978845	8	0	sigmoid	TRUE	0.105973	-7.58847	-0.631449	0.992666	6	0	sigmoid	TRUE	0.360406	-7.00244	-7.52003	0.48419	0.215972	0.0411508	FALSE	FALSE	0.925909	-5.68498	-6.65956	0.621273	0.0367701	FALSE	4.99999	-2.64002	-7.64001	0.730705	0.028205	FALSE	-0.359069	-1.38766	0.507473
p.(V128Y)	missense	128	V	Y	2x62	TM2	126	0.0439801	0.207647	0.397	-0.135383	0.149102	0.1675	-0.01981	0.161949	0.4465	-0.0529413	0.161323	0.362	-0.111211	0.178951	0.257	0.00523501	0.141497	0.48675	-0.0198777	0.195557	0.45325	-0.117361	0.157805	0.215	0.0477952	0.17042	0.36675	-0.212628	0.167533	0.08675	0.0103447	0.175023	0.46425	-0.0462314	0.159959	0.3855	-0.061372	0.160206	0.35075	0.0974198	0.197438	0.30375	-0.00229831	0.142884	0.4985	0.109453	0.114458	0.1585	-0.0268046	0.109259	0.39975	-0.0530666	-7.1831	-0.471831	0.90491	8	0	sigmoid	TRUE	-0.0284751	-7.53759	-0.497298	0.929399	8	0	sigmoid	TRUE	0.0562971	-7.66009	-0.618827	0.995784	6	0	sigmoid	TRUE	0.214586	-6.67078	-7.09223	0.431862	-0.0147032	0.0636645	FALSE	FALSE	0.246673	-7.01612	-7.45777	0.44359	0.0583408	FALSE	1.18058	-6.51041	-7.71875	0.685484	0.0203038	FALSE	-1.12955	-1.45641	0.185058
p.(V128del)	deletion	128	V	del	2x62	TM2	126				-0.167388	0.180945	0.17625	-0.0520779	0.177376	0.38025	-0.204719	0.200409	0.1435	-0.0220266	0.209451	0.459	-0.275595	0.187299	0.06	-0.212017	0.224615	0.158	-0.109967	0.195377	0.2865	-0.214582	0.206957	0.14175	-0.331304	0.222631	0.0645	-0.360682	0.226993	0.049	-0.0936589	0.207677	0.3175	-0.476063	0.236833	0.01875	-0.432325	0.25723	0.0435	-0.224283	0.191867	0.1165	-0.406314	0.173208	0.0115	-0.0133982	0.128779	0.4615	0.0888157	-6.53119	-0.240969	0.873544	8	0	sigmoid	TRUE	-0.0866239	-10.7846	0.0140388	0.552026	7	1	flat	TRUE					0	0	fit_fail	FALSE	0.0648665	-6.0722	-6.40687	0.373591		0.0547383	FALSE	FALSE	1.90961	-2.00001	-3.91493	0.686503	0.070756	FALSE
p.(V128_N129del)	deletion	128	V	del1	2x62	TM2	126	-0.573654	0.260326	0.01225	-0.106668	0.175679	0.262	-0.0531991	0.181346	0.3745	-0.00678443	0.198034	0.484	-0.174414	0.216684	0.20125	-0.249336	0.178944	0.07175	-0.132211	0.219208	0.26325	-0.161839	0.196297	0.1975	-0.413874	0.206822	0.019	-0.191294	0.216647	0.18425	-0.194609	0.220438	0.1835	-0.277691	0.191474	0.0685	-0.128617	0.214544	0.2685	-0.504878	0.239709	0.0175	-0.208053	0.185943	0.12975	-0.359573	0.169919	0.0165	-0.0100002	0.129301	0.47125	0.0862905	-9.8068	-0.323352	0.834716	8	0	sigmoid	TRUE	0.0483589	-7.59722	-0.19292	0.76062	7	1	sigmoid	TRUE					0	0	fit_fail	FALSE	0.101741	-8.23142	-8.58629	0.388214	0.490087	0.0891072	FALSE	FALSE	2.53683	-2.00001	-4.53811	0.692944	0.155492	FALSE
p.(V128_Y130del)	deletion	128	V	del2	2x62	TM2	126				-0.0372218	0.179678	0.4065	-0.065605	0.179395	0.351	-0.288068	0.202807	0.07425	-0.13042	0.220712	0.2755	-0.101348	0.191338	0.2875	-0.254563	0.222156	0.122	-0.200499	0.204534	0.17075	-0.13034	0.2186	0.27025	-0.302538	0.234201	0.0925	-0.135336	0.233151	0.28	-0.296957	0.192744	0.0575	-0.563033	0.248232	0.0085	-0.676899	0.264705	0.00325	-0.230699	0.174452	0.087	-0.14613	0.182228	0.2055	-0.0131361	0.127973	0.45775	0.0886113	-8.63311	-0.240719	0.860017	8	0	sigmoid	TRUE	-0.0201204	-7.18098	-0.228367	0.745158	7	1	no_plateau	TRUE					0	0	fit_fail	FALSE	-0.0913578	-8.3977	-8.65545	0.31124		0.0590596	FALSE	FALSE	-0.492205	-7.14804	-7.26925	0.169253	0.100472	FALSE
p.(V128_N129insG)	insertion	128	V	insG	2x62	TM2	126	-0.513274	0.211062	0.00625	-0.131514	0.158401	0.1925	-0.0514206	0.154329	0.37025	0.073713	0.187699	0.339	-0.143282	0.187569	0.20625	-0.175016	0.156046	0.11625	-0.129633	0.206446	0.2555	-0.354068	0.168896	0.017	-0.22485	0.180809	0.09825	-0.255421	0.178323	0.0655	-0.0774382	0.181274	0.3325	-0.260762	0.171271	0.0595	-0.0933095	0.167655	0.28525	-0.370031	0.202728	0.03375	-0.112261	0.154706	0.22725	-0.212808	0.12922	0.04525	0.0177517	0.115334	0.43	0.00876493	-7.65048	-0.297169	0.916403	8	0	sigmoid	TRUE	-0.00555273	-6.01508	-0.333703	0.757035	8	0	no_plateau	TRUE	-0.101218	-6.89335	-0.220344	0.935227	6	0	flat	TRUE	-0.0502611	-7.28342	-7.56005	0.327579	0.277705	0.0421273	FALSE	FALSE	0.000873668	-5.51975	-5.82122	0.347828	0.0596115	FALSE	-0.684263	-6.85494	-6.9366	0.125261	0.0135112	FALSE
p.(V128_N129insGS)	insertion	128	V	insGS	2x62	TM2	126	-0.560419	0.195223	0.00125	-0.0451354	0.145754	0.368	-0.0759263	0.146199	0.287	-0.276837	0.16212	0.04225	-0.177912	0.180243	0.14125	-0.215453	0.135138	0.05	-0.322834	0.193122	0.04875	-0.38067	0.156714	0.008	-0.27146	0.161461	0.04275	-0.284486	0.163785	0.032	-0.411152	0.173649	0.009	-0.266654	0.156676	0.0385	-0.497454	0.158591	0.002	-0.362637	0.196314	0.024	-0.286802	0.142019	0.0185	-0.407754	0.118524	0.00275	0.0342883	0.10487	0.35525	0.00195813	-5.5054	-0.382258	0.926074	7	1	sigmoid	TRUE	-0.0469186	-7.63944	-0.098682	0.560442	8	0	flat	TRUE	0.0483969	-9.46996	-0.0611791	0.566444	6	0	flat	TRUE	-0.00559877	-5.18132	-5.47956	0.345433	0.369512	0.0604486	FALSE	FALSE	-1.12374	-7.46965	-7.50115	0.0486098	0.0199194	FALSE	-0.725228	-9.26317	-9.33808	0.115772	0.0350064	FALSE
p.(V128_N129insGSG)	insertion	128	V	insGSG	2x62	TM2	126	-0.615462	0.206973	0.00025	-0.0272125	0.144712	0.4205	0.00571596	0.154936	0.47975	-0.299828	0.168882	0.0355	-0.186977	0.177134	0.13125	-0.242853	0.139085	0.0385	-0.353458	0.200796	0.03575	-0.287251	0.155175	0.034	-0.276664	0.158078	0.0355	-0.368793	0.164049	0.011	-0.295437	0.18032	0.04825	-0.248034	0.161744	0.059	-0.385961	0.157179	0.0075	-0.488045	0.194024	0.00425	-0.326817	0.147858	0.01125	-0.4384	0.113954	0.00275	-0.0289912	0.104644	0.39075	-0.0486482	-6.82302	-0.0240412	0.0463261	7	1	flat	TRUE	-0.0365133	-9.00543	-0.13864	0.565657	8	0	flat	TRUE	0.0294607	-5.88977	0.181846	0.236212	6	0	flat	TRUE	2.5053	-2	-4.50665	0.693183	2.93545	0.0453659	FALSE	TRUE	-0.639765	-7.88809	-7.97772	0.129589	0.0421892	FALSE	-3	-2	-2.00043	0.000729982	0.108215	FALSE
p.(N129A)	missense	129	N	A	2x63	TM2	127	0.146378	0.203536	0.2285	0.0761861	0.138791	0.2725	0.048572	0.145448	0.3695	0.060852	0.149225	0.323	-0.0535693	0.167727	0.37675	0.0459451	0.132475	0.35375	0.0859483	0.195383	0.3255	0.117888	0.146301	0.212	0.134993	0.154921	0.1795	0.0217239	0.154127	0.42275	0.0624185	0.163236	0.3355	0.133634	0.156168	0.18825	0.0946424	0.147435	0.25175	-0.102135	0.182218	0.2865	0.0937887	0.134125	0.2295	0.0687953	0.107826	0.2415	-0.0715462	0.102783	0.2195	-0.109536	-8.12556	-0.606318	0.988532	8	0	sigmoid	TRUE	-0.102966	-7.6087	-0.572385	0.979846	8	0	sigmoid	TRUE	-0.00954039	-8.48198	-0.65151	0.938468	6	0	no_plateau	TRUE	0.411466	-7.68556	-8.23933	0.501068	0.0797786	0.0256332	FALSE	FALSE	0.330922	-7.14812	-7.6454	0.473809	0.029089	FALSE	0.758812	-7.86002	-8.68859	0.622277	0.0714638	FALSE	-3.70239	0.027392	0.0963652
p.(N129C)	missense	129	N	C	2x63	TM2	127	-0.0650926	0.202411	0.38	-0.0556706	0.154043	0.3595	0.043607	0.151688	0.3795	-0.153644	0.164049	0.15675	0.094897	0.178575	0.28325	-0.0949763	0.14372	0.24175	-0.053756	0.204946	0.38775	-0.0227233	0.15009	0.441	0.0464696	0.164313	0.38275	-0.0363144	0.161973	0.41175	0.157804	0.173096	0.176	-0.0158506	0.164515	0.46775	-0.14068	0.164136	0.184	-0.0813892	0.183167	0.3215	0.0186233	0.142712	0.447	-0.0822081	0.11638	0.22225	0.0413802	0.105927	0.33875	-0.0656397	-7.66821	-0.600587	0.966535	8	0	sigmoid	TRUE	0.031619	-7.68761	-0.442161	0.98529	8	0	sigmoid	TRUE	0.0190526	-8.24404	-0.601471	0.984651	6	0	no_baseline	TRUE	0.566843	-6.89494	-7.56597	0.547038	0.446627	0.0471874	FALSE	FALSE	0.305865	-7.21278	-7.69313	0.46502	0.0266882	FALSE	0.883843	-7.29295	-8.23013	0.646268	0.0363162	FALSE	-1.25059	-0.523387	1.20814
p.(N129D)	missense	129	N	D	2x63	TM2	127	-0.338944	0.190814	0.0275	-0.0609298	0.141605	0.32275	0.00321576	0.148774	0.4875	-0.00892397	0.156347	0.46625	0.0131074	0.172249	0.44925	-0.0378111	0.134013	0.36675	-0.0346713	0.193628	0.42075	0.100104	0.150983	0.2505	0.0169098	0.155314	0.43925	-0.0918513	0.156153	0.2765	0.0150165	0.167925	0.4485	0.0189971	0.157473	0.44425	0.176715	0.151559	0.126	0.0895558	0.187924	0.29925	0.00144753	0.141005	0.4875	-0.0109772	0.113474	0.46225	0.0198424	0.105021	0.41925	-0.058687	-7.52201	-0.549447	0.982262	8	0	sigmoid	TRUE	-0.000736014	-7.55746	-0.492252	0.931331	8	0	sigmoid	TRUE	0.0725966	-8.86535	-0.573685	0.988412	6	0	no_baseline	TRUE	0.328529	-7.0145	-7.51014	0.473245	0.482164	0.0319761	FALSE	FALSE	0.1836	-7.30736	-7.70983	0.419853	0.0652711	FALSE	0.804323	-7.94374	-8.81137	0.631602	0.0291533	FALSE	-2.376	-1.00824	0.287965
p.(N129E)	missense	129	N	E	2x63	TM2	127	-0.0642328	0.207147	0.39875	-0.0754572	0.14241	0.28975	0.012414	0.149766	0.47125	-0.124587	0.155481	0.20125	0.00183566	0.178556	0.482	-0.0666782	0.134776	0.29225	-0.127555	0.192376	0.2275	0.0329755	0.147223	0.40225	0.023467	0.156304	0.42725	-0.28862	0.1561	0.02675	0.0412608	0.167675	0.3925	-0.0100628	0.164251	0.487	-0.0342359	0.154671	0.41825	0.00579797	0.183824	0.47	-0.00202099	0.132539	0.49975	-0.0326806	0.110024	0.38375	-0.0785614	0.104799	0.20975	-0.0317842	-7.57775	-0.551712	0.977418	8	0	sigmoid	TRUE	-0.0440385	-7.48311	-0.41056	0.960108	8	0	sigmoid	TRUE	0.109352	-8.53	-0.62672	0.967623	6	0	sigmoid	TRUE	0.391194	-7.14958	-7.68884	0.494466	0.270118	0.0387898	FALSE	FALSE	0.0132104	-7.29092	-7.59861	0.352763	0.0329147	FALSE	1.25381	-7.10425	-8.38161	0.692131	0.0622884	FALSE	-0.82098	-0.955442	1.18967
p.(N129F)	missense	129	N	F	2x63	TM2	127	-0.0168106	0.203546	0.48325	0.179599	0.143102	0.0965	-0.0808015	0.146453	0.27	0.0022095	0.151871	0.4895	0.155438	0.174148	0.16575	-0.0290401	0.136559	0.404	0.0594002	0.197883	0.3825	0.0861891	0.147655	0.26925	-0.142237	0.155579	0.169	0.0246097	0.156489	0.41475	0.144739	0.161684	0.179	-0.030677	0.157296	0.42	0.0856117	0.146661	0.26175	0.138466	0.185106	0.20775	0.02847	0.136023	0.4005	0.0668359	0.112178	0.25975	0.0446102	0.104936	0.3235	-0.11508	-8.00432	-0.524988	0.966802	8	0	sigmoid	TRUE	-0.0817424	-8.22633	-0.538842	0.924938	8	0	sigmoid	TRUE	0.0731371	-9.13735	-0.597397	0.933377	6	0	no_baseline	TRUE	0.112279	-7.78111	-8.1419	0.392368	-0.056219	0.0367916	FALSE	FALSE	0.463799	-7.4849	-8.07701	0.51719	0.0648525	FALSE	0.832609	-8.35482	-9.247	0.63705	0.0713596	FALSE	-3.31202	-0.0745934	-0.612107
p.(N129G)	missense	129	N	G	2x63	TM2	127	0.0240498	0.202556	0.4295	-0.0443667	0.138152	0.3725	0.0433762	0.14495	0.388	-0.0469644	0.156411	0.382	0.064444	0.168762	0.3315	-0.0080912	0.136676	0.473	0.155977	0.196882	0.20925	0.224807	0.147308	0.06275	0.142424	0.153964	0.167	-0.0730492	0.153629	0.3115	-0.0673227	0.162746	0.342	0.122261	0.156408	0.20375	0.150963	0.149034	0.154	-0.120564	0.183392	0.24625	-0.0125269	0.137024	0.4625	-0.0208793	0.111437	0.43	0.010056	0.102472	0.45	-0.119024	-7.92837	-0.601257	0.921552	8	0	sigmoid	TRUE	-0.133664	-7.34351	-0.589978	0.974603	8	0	sigmoid	TRUE	0.00484093	-8.26511	-0.563018	0.954545	6	0	no_baseline	TRUE	0.316696	-5.35746	-5.84509	0.469106	0.107338	0.18868	FALSE	FALSE	0.324625	-6.86487	-7.35787	0.471618	0.0324821	FALSE	0.729336	-7.39495	-8.19856	0.615859	0.0610733	FALSE	-2.98064	-0.188159	-0.221694
p.(N129H)	missense	129	N	H	2x63	TM2	127	-0.0741105	0.201942	0.35975	0.100886	0.144964	0.23425	0.00683967	0.152819	0.4835	-0.0651967	0.162017	0.33525	0.070375	0.185871	0.33325	-0.0267301	0.136471	0.4085	0.011647	0.210377	0.4785	-0.0407712	0.162394	0.393	-0.332233	0.171035	0.023	-0.0710879	0.157792	0.3195	-0.250051	0.180073	0.0805	0.0771622	0.173235	0.3115	0.0313536	0.163491	0.40725	-0.200671	0.188277	0.1225	-0.0237651	0.148495	0.44775	-0.113271	0.115139	0.14375	0.0109939	0.112634	0.45775	-0.0590111	-8.06282	-0.528238	0.975704	7	1	sigmoid	TRUE	-0.0375389	-7.39451	-0.458198	0.895417	8	0	sigmoid	TRUE	-0.0566555	-8.38487	-0.527833	0.938908	6	0	no_baseline	TRUE	0.399863	-5.80582	-6.35126	0.497305	0.288665	0.118387	FALSE	FALSE	0.0178669	-6.90695	-7.217	0.354625	0.0684779	FALSE	0.243503	-8.18684	-8.62647	0.46518	0.0521473	FALSE	-0.430284	0.943679	-0.471913
p.(N129I)	missense	129	N	I	2x63	TM2	127	-0.268435	0.201105	0.0815	0.0581321	0.144531	0.32775	-0.0670992	0.150511	0.321	0.0909698	0.157288	0.26425	-0.0367988	0.174467	0.41875	-0.000390947	0.138957	0.4935	-0.120231	0.190346	0.24925	0.00661768	0.15077	0.47075	0.0298932	0.159033	0.41225	-0.0399852	0.163355	0.4055	-0.0911098	0.165386	0.28225	-0.0432539	0.160132	0.392	-0.0431838	0.154255	0.391	-0.10245	0.184686	0.28525	0.0651563	0.142657	0.309	0.0108729	0.113445	0.44825	0.101423	0.10389	0.14425	-0.0698018	-7.96077	-0.586156	0.979762	8	0	sigmoid	TRUE	-0.0861408	-7.45354	-0.479684	0.972513	8	0	sigmoid	TRUE	-0.0159882	-9.41108	-0.681006	0.909599	6	0	no_baseline	TRUE	0.571552	-7.19981	-7.87455	0.548299	0.654678	0.0369452	FALSE	FALSE	0.16438	-7.02732	-7.41827	0.412465	0.0293622	FALSE	0.958129	-8.42292	-9.42642	0.658228	0.0760003	FALSE	-1.56592	-0.137621	-0.277446
p.(N129K)	missense	129	N	K	2x63	TM2	127	0.109164	0.207738	0.29325	-0.0611474	0.14203	0.3185	0.0217776	0.151719	0.4365	-0.0191244	0.163052	0.45825	0.00555761	0.178699	0.47325	0.0380522	0.140976	0.37825	0.152705	0.19929	0.20375	-0.0328037	0.15842	0.42625	-0.148126	0.167584	0.185	-0.0516376	0.161388	0.38075	0.0309199	0.170877	0.41725	0.028908	0.162575	0.42625	0.135757	0.158303	0.193	-0.152846	0.179074	0.18675	0.0493618	0.141239	0.359	0.0672321	0.110556	0.2615	0.0473487	0.105326	0.3135	-0.0836803	-7.76008	-0.546339	0.990858	8	0	sigmoid	TRUE	-0.0941776	-7.13028	-0.537095	0.965996	8	0	sigmoid	TRUE	0.00384677	-7.59646	-0.594976	0.968588	6	0	sigmoid	TRUE	0.299193	-7.27875	-7.75465	0.462912	0.00472085	0.0201119	FALSE	FALSE	0.319078	-6.66328	-7.15252	0.469677	0.0363413	FALSE	0.819267	-6.96594	-7.84652	0.634513	0.0519845	FALSE	-2.19809	-0.337602	-0.57757
p.(N129L)	missense	129	N	L	2x63	TM2	127	-0.0468825	0.199664	0.42025	-0.0117592	0.145247	0.47375	-0.0282754	0.14551	0.41325	-0.166249	0.157992	0.13975	0.0375788	0.172742	0.38825	-0.178548	0.137155	0.0875	-0.13673	0.202922	0.23175	-0.0992276	0.150586	0.249	0.0502146	0.15738	0.3675	-0.0761442	0.156985	0.31	-0.0299791	0.163386	0.427	-0.131825	0.162511	0.2005	-0.076416	0.153434	0.316	-0.154593	0.183416	0.18875	0.0114241	0.139371	0.462	0.0632708	0.109821	0.2555	0.0972935	0.106296	0.1715	-0.0902677	-7.27668	-0.535969	0.960062	8	0	sigmoid	TRUE	-0.0633253	-7.83301	-0.488889	0.959679	8	0	sigmoid	TRUE	-0.0924559	-9.37725	-0.624475	0.973843	6	0	no_baseline	TRUE	0.194351	-6.72291	-7.1319	0.424195	0.0559246	0.0444695	FALSE	FALSE	0.181413	-7.56722	-7.96836	0.419015	0.0389846	FALSE	0.469935	-8.74028	-9.33697	0.545758	0.033339	FALSE	-0.285319	-0.992012	1.04517
p.(N129M)	missense	129	N	M	2x63	TM2	127	-0.158491	0.202712	0.22	-0.0504132	0.139899	0.3545	0.088744	0.147566	0.263	0.0180893	0.15169	0.452	0.170802	0.172181	0.14175	0.0997508	0.136889	0.2195	0.0715708	0.20266	0.3585	-0.0293122	0.147822	0.4275	0.0639063	0.15177	0.316	0.0281527	0.153931	0.413	0.00276502	0.162023	0.4835	-0.00332357	0.151917	0.49275	-0.0628603	0.149738	0.3455	0.0794091	0.181401	0.31275	-0.0298225	0.134574	0.4135	0.00189726	0.111966	0.47825	0.0843301	0.102255	0.17725	-0.125609	-7.79783	-0.525914	0.946786	8	0	sigmoid	TRUE	-0.123859	-8.05037	-0.459121	0.972036	8	0	sigmoid	TRUE	-0.0212507	-9.19236	-0.685737	0.998968	5	1	no_baseline	TRUE	0.157856	-7.33786	-7.72495	0.410174	0.131038	0.0449794	FALSE	FALSE	-0.0532569	-7.75591	-8.03113	0.3262	0.0256343	FALSE	1.06237	-8.08743	-9.18588	0.672462	0.0870752	FALSE	-2.79426	0.566811	-0.106519
p.(N129P)	missense	129	N	P	2x63	TM2	127	-0.0186376	0.202269	0.48325	0.0276726	0.145725	0.4085	-0.0413956	0.143542	0.37725	0.021892	0.151059	0.43725	-0.0165304	0.180111	0.4675	-0.0614935	0.131743	0.30475	-0.0664444	0.192029	0.35375	0.0126327	0.1463	0.45825	-0.00682208	0.155724	0.4935	-0.0464358	0.148459	0.3835	-0.11523	0.166885	0.24	0.074369	0.158901	0.303	0.0997479	0.148837	0.23725	0.0532004	0.183918	0.3695	-0.00451926	0.137088	0.49575	0.00146828	0.110389	0.48175	-0.0731786	0.102351	0.217	-0.0746263	-8.05156	-0.619901	0.959154	8	0	sigmoid	TRUE	-0.0768905	-7.14623	-0.506123	0.942951	8	0	sigmoid	TRUE	-0.00866355	-8.26432	-0.586339	0.973519	6	0	no_baseline	TRUE	0.429648	-7.38691	-7.95386	0.506874	0.262977	0.0569503	FALSE	FALSE	0.146937	-6.67558	-7.05626	0.405706	0.0458832	FALSE	0.579298	-7.62939	-8.31025	0.578346	0.0437726	FALSE	-1.90547	-0.700129	-0.0385838
p.(N129Q)	missense	129	N	Q	2x63	TM2	127	0.102666	0.202714	0.2955	-0.000675873	0.143682	0.49	0.0413595	0.152438	0.385	0.15772	0.156576	0.14	0.0256016	0.178061	0.4145	0.0749676	0.135945	0.2855	0.103389	0.195745	0.29325	-0.0403182	0.149976	0.3965	0.0233875	0.156915	0.438	-0.0434802	0.147904	0.39075	0.171092	0.167928	0.15	0.0238432	0.15945	0.431	0.177371	0.153779	0.1185	0.0036866	0.178493	0.477	0.0466145	0.138097	0.35475	0.0473892	0.10742	0.30525	0.0691635	0.101969	0.21875	-0.180628	-7.89008	-0.582252	0.975286	8	0	sigmoid	TRUE	-0.0189878	-8.43367	-0.492305	0.916382	8	0	sigmoid	TRUE	-0.0147987	-8.7981	-0.616467	0.986526	6	0	no_baseline	TRUE	0.0676551	-7.65912	-7.9953	0.3747	-0.220319	0.0325711	FALSE	FALSE	0.445548	-7.59681	-8.17541	0.511573	0.0703617	FALSE	0.648475	-8.08129	-8.81778	0.596666	0.0272303	FALSE	-3.55741	0.1153	-0.448761
p.(N129R)	missense	129	N	R	2x63	TM2	127	0.108014	0.199237	0.282	0.0109472	0.13772	0.4585	-0.00557957	0.144636	0.486	0.00877836	0.150458	0.469	0.381826	0.168813	0.0185	0.0591082	0.128802	0.3105	0.054382	0.193727	0.38575	0.1209	0.143709	0.1975	0.145982	0.145301	0.146	-0.0286284	0.150274	0.43075	0.097892	0.159883	0.2525	0.161017	0.150629	0.13825	-0.0353901	0.147864	0.405	0.0430989	0.176516	0.389	0.122677	0.130177	0.17075	0.09347	0.106159	0.16725	0.0670773	0.0999482	0.236	-0.181504	-7.41484	-0.625811	0.89194	8	0	no_baseline	TRUE	-0.128092	-7.22547	-0.574776	0.855596	8	0	no_baseline	TRUE	0.0840356	-7.6678	-0.544035	0.992859	6	0	sigmoid	TRUE	0.231802	-6.84556	-7.27778	0.438317	-0.0615214	0.0691751	FALSE	FALSE	0.564791	-6.6517	-7.32112	0.546177	0.0939212	FALSE	0.980353	-6.7029	-7.72647	0.661501	0.0285171	FALSE	-4.44527	0.0542423	0.0978394
p.(N129S)	missense	129	N	S	2x63	TM2	127	0.0767323	0.203587	0.3315	0.0451193	0.140093	0.351	0.0242275	0.140779	0.42625	0.124462	0.147401	0.1805	0.00334165	0.169164	0.471	0.0411171	0.127049	0.37175	-0.0226233	0.188155	0.439	0.0936419	0.141114	0.24225	0.0703883	0.15179	0.311	0.0610327	0.148229	0.32275	0.116244	0.15735	0.2195	0.0638601	0.151561	0.327	0.0864585	0.141198	0.25875	0.100185	0.174621	0.263	0.206131	0.133372	0.063	0.0955803	0.106678	0.16875	0.0075272	0.101245	0.45825	-0.145352	-7.94268	-0.637549	0.982016	8	0	sigmoid	TRUE	-0.0656047	-7.88816	-0.424061	0.941218	8	0	sigmoid	TRUE	0.0107162	-8.93144	-0.660393	0.962089	6	0	no_baseline	TRUE	0.352063	-7.37442	-7.88622	0.481355	0.0900222	0.0316037	FALSE	FALSE	-0.0267427	-7.71632	-8.00419	0.336783	0.0418636	FALSE	1.51865	-7.4284	-8.96001	0.709227	0.0570082	FALSE	-4.15112	-0.516716	0.303034
p.(N129T)	missense	129	N	T	2x63	TM2	127	-0.179489	0.20323	0.18875	-0.0839653	0.139617	0.26375	-0.00689971	0.147779	0.47675	0.0326541	0.15778	0.4055	-0.00421627	0.171732	0.494	-0.0920245	0.140281	0.237	-0.0370887	0.199322	0.413	-0.0705387	0.145796	0.31425	0.0214555	0.151794	0.4365	-0.0388041	0.149933	0.40875	-0.151407	0.16217	0.1605	-0.0315807	0.156416	0.43075	-0.221458	0.153506	0.06475	-0.0304666	0.187087	0.44575	-0.024242	0.138482	0.42825	-0.00195357	0.108469	0.499	-0.0163934	0.104567	0.43275	-0.0520483	-8.17562	-0.561075	0.972791	8	0	sigmoid	TRUE	-0.0304143	-8.04897	-0.463638	0.955594	8	0	sigmoid	TRUE	-0.0669841	-9.08441	-0.643457	0.98095	6	0	no_baseline	TRUE	0.404351	-7.76166	-8.31032	0.498766	0.398531	0.0415859	FALSE	FALSE	0.214621	-7.80629	-8.22775	0.431632	0.0463879	FALSE	0.54111	-8.47901	-9.12992	0.56747	0.0307718	FALSE	-0.633465	-0.266544	-0.212387
p.(N129V)	missense	129	N	V	2x63	TM2	127	-0.0870519	0.2115	0.345	-0.0524867	0.14855	0.34925	-0.0878163	0.150642	0.2735	-0.0565686	0.152479	0.34675	0.0456438	0.166633	0.37775	0.0345787	0.1418	0.40225	-0.275117	0.205849	0.08525	-0.154308	0.147314	0.145	-0.0505563	0.156982	0.3735	0.0747618	0.159086	0.298	-0.0713769	0.163858	0.336	-0.00989795	0.156953	0.481	0.127572	0.155995	0.199	0.1626	0.186056	0.183	-0.0214914	0.143199	0.44125	0.129364	0.113799	0.11325	-0.00408998	0.104252	0.48275	-0.046394	-7.51185	-0.561434	0.953051	8	0	sigmoid	TRUE	-0.0256526	-7.55896	-0.501599	0.924079	8	0	sigmoid	TRUE	-0.0521897	-8.50521	-0.63722	0.938081	6	0	no_plateau	TRUE	0.514628	-6.74478	-7.37527	0.532527	0.416371	0.0524398	FALSE	FALSE	0.540355	-6.8006	-7.45093	0.539492	0.065455	FALSE	0.385525	-7.88772	-8.42296	0.517649	0.0738676	FALSE	-1.71561	-1.8725	0.626884
p.(N129W)	missense	129	N	W	2x63	TM2	127	-0.0321534	0.196691	0.4475	0.00392618	0.134597	0.48675	-0.00676254	0.14479	0.47575	0.0592379	0.146995	0.322	0.237398	0.161497	0.0615	0.017917	0.132588	0.4425	-0.1973	0.187168	0.1385	-0.167922	0.144186	0.113	-0.10524	0.150672	0.24075	-0.031304	0.144813	0.4195	0.0917851	0.156471	0.26025	0.0146439	0.14958	0.45075	-0.11114	0.141531	0.211	-0.0414573	0.171879	0.403	0.0606692	0.125674	0.29425	0.0353483	0.103562	0.35	-0.0373243	0.100693	0.3375	-0.0322425	-8.16931	-0.506434	0.951672	8	0	sigmoid	TRUE	-0.0186096	-7.1665	-0.554266	0.969127	8	0	sigmoid	TRUE	0.0156164	-7.42005	-0.648146	0.972806	6	0	sigmoid	TRUE	0.182503	-7.6995	-8.1013	0.419669	0.0293475	0.053215	FALSE	FALSE	0.592893	-6.45292	-7.14457	0.553603	0.0410697	FALSE	1.40409	-6.08947	-7.51036	0.702988	0.0565626	FALSE	-1.82468	0.165168	0.679176
p.(N129Y)	missense	129	N	Y	2x63	TM2	127	0.0455386	0.198141	0.39025	0.155464	0.142234	0.12125	0.0833887	0.146983	0.2765	-0.0290124	0.163073	0.42575	0.202048	0.17263	0.105	-0.0729084	0.130925	0.25775	-0.0259899	0.189626	0.4355	0.176189	0.156929	0.13175	0.0435513	0.157407	0.38325	0.040611	0.160907	0.38225	0.183717	0.166038	0.132	0.0428443	0.157227	0.37675	0.0316866	0.15739	0.418	-0.0431069	0.181944	0.411	0.177821	0.146997	0.10675	0.102796	0.107911	0.15925	0.0157196	0.105446	0.43725	-0.0398722	-7.81401	-0.576224	0.956501	8	0	sigmoid	TRUE	-0.0668575	-8.3018	-0.513325	0.951986	8	0	sigmoid	TRUE	0.0467769	-9.25635	-0.542276	0.956517	6	0	no_baseline	TRUE	0.545917	-7.23095	-7.8856	0.541338	0.315069	0.0514216	FALSE	FALSE	0.287303	-7.63161	-8.09963	0.458398	0.0469115	FALSE	0.6214	-8.60245	-9.31696	0.589707	0.046157	FALSE	-3.99274	0.33468	1.33783
p.(N129del)	deletion	129	N	del	2x63	TM2	127				-0.0590112	0.180265	0.37325	-0.036561	0.171209	0.40725	-0.283843	0.205147	0.0785	-0.216362	0.215961	0.14425	-0.141927	0.179381	0.2055	0.121716	0.244636	0.30525	-0.275634	0.198627	0.0805	-0.293188	0.209262	0.0725	-0.149787	0.189562	0.21475	-0.270154	0.228995	0.11175	-0.0833695	0.198145	0.3345	-0.096046	0.202496	0.318	-0.143225	0.219728	0.2555	-0.022985	0.169537	0.454	-0.129799	0.159127	0.1955	-0.00115477	0.12809	0.49725	0.00362612	-7.62032	-0.422037	0.966684	7	1	sigmoid	TRUE	0.130433	-9.66731	-0.185098	0.869396	7	1	sigmoid	TRUE					0	0	fit_fail	FALSE	0.0924713	-7.37932	-7.72904	0.384549		0.11758	FALSE	FALSE	-0.026239	-7.97289	-8.261	0.336985	0.10551	FALSE
p.(N129_Y130del)	deletion	129	N	del1	2x63	TM2	127	-0.519639	0.230871	0.01025							-0.285414	0.234681	0.101	-0.0613053	0.220763	0.40075	-0.221916	0.198257	0.117				-0.0848465	0.209411	0.34125	-0.172492	0.209919	0.19775				-0.00431063	0.224864	0.49925							-0.518185	0.296171	0.02975	-0.162584	0.199502	0.20725	-0.221519	0.176962	0.1035	0.00961231	0.132684	0.47025					0	0	fit_fail	FALSE					0	0	fit_fail	FALSE	0.0193727	-9.65934	-0.242915	0.506893	6	0	no_plateau	TRUE															-0.104645	-7.6873	-7.93916	0.321551	0.117081	FALSE
p.(N129_L131del)	deletion	129	N	del2	2x63	TM2	127	-0.313234	0.205337	0.05625	-0.0793015	0.173779	0.326				-0.328114	0.223277	0.06275	-0.110226	0.217037	0.30225	-0.201573	0.17808	0.12025	-0.153492	0.237544	0.24975	-0.0418858	0.206788	0.41875	-0.307378	0.224552	0.08625	-0.217849	0.203971	0.13325	-0.247857	0.233957	0.14125	-0.0619882	0.203244	0.38675	-0.185917	0.209009	0.18975	0.0781088	0.251481	0.36675	-0.0316289	0.180791	0.43475	-0.15515	0.174333	0.17675	0.00917647	0.126822	0.46875					0	0	fit_fail	FALSE	-0.0265864	-7.89088	-0.205613	0.674785	8	0	flat	TRUE					0	0	fit_fail	FALSE									-0.443543	-7.5813	-7.71487	0.184007	0.0547119	FALSE
p.(N129_Y130insG)	insertion	129	N	insG	2x63	TM2	127	-0.55178	0.197126	0.00175	-0.0898513	0.142748	0.24775	-0.0574842	0.145975	0.3295	-0.256112	0.155799	0.04975	-0.0377072	0.170842	0.417	-0.215251	0.137092	0.0485	-0.316332	0.188532	0.0435	-0.287117	0.149123	0.0245	-0.375186	0.155488	0.008	-0.300985	0.155765	0.02075	-0.473045	0.161779	0.00225	-0.304496	0.156797	0.022	-0.324114	0.15374	0.01425	-0.406859	0.194881	0.01525	-0.158919	0.136411	0.10825	-0.340326	0.112412	0.00475	-0.0337445	0.101517	0.3605	-0.000769617	-6.07729	-0.389109	0.81121	8	0	no_plateau	TRUE	0.0287575	-9.62899	-0.164026	0.852809	8	0	flat	TRUE	-0.0013839	-8.50376	-0.224458	0.696998	6	0	sigmoid	TRUE	0.124101	-5.7247	-6.09219	0.397014	0.490573	0.0738644	FALSE	FALSE	-0.568089	-9.23329	-9.33721	0.147893	0.0382996	FALSE	-0.363861	-6.77315	-6.92929	0.220671	0.084462	FALSE
p.(N129_Y130insGS)	insertion	129	N	insGS	2x63	TM2	127	-0.590165	0.196125	0.00025	0.00857243	0.143102	0.4775	-0.150066	0.1498	0.14875	-0.223019	0.159536	0.07375	-0.201352	0.173218	0.10675	-0.264582	0.139383	0.0265	-0.240984	0.192169	0.0985	-0.329335	0.146489	0.013	-0.465713	0.152801	0.00225	-0.251802	0.158603	0.0455	-0.381119	0.165251	0.01	-0.247182	0.15699	0.051	-0.296772	0.152693	0.02075	-0.353748	0.17922	0.02025	-0.245986	0.138233	0.0315	-0.45207	0.11154	0.00225	0.0489841	0.103874	0.30825	-0.0172283	-5.03884	-0.44464	0.840997	8	0	no_plateau	TRUE	0.123752	-9.04281	-0.142658	0.93183	7	1	sigmoid	TRUE	0.0160495	-9.55074	-0.207341	0.775803	6	0	no_baseline	TRUE	0.194037	-4.70216	-5.11096	0.424076	0.598893	0.0483097	FALSE	FALSE	-0.294673	-8.8659	-9.04412	0.233918	0.0708336	FALSE	1.57824	-2	-3.58956	0.711911	0.0920304	FALSE
p.(N129_Y130insGSG)	insertion	129	N	insGSG	2x63	TM2	127	-0.650593	0.200136	0.00025	-0.0620912	0.142569	0.315	0.00699296	0.151159	0.48225	-0.241716	0.159835	0.06	-0.184562	0.174988	0.1285	-0.297912	0.138504	0.0185	-0.208345	0.20044	0.1385	-0.359762	0.153318	0.0105	-0.232421	0.157116	0.06075	-0.325969	0.157583	0.016	-0.310256	0.171437	0.02875	-0.337513	0.165851	0.01925	-0.328076	0.159857	0.01475	-0.436061	0.196858	0.01125	-0.29736	0.140298	0.01375	-0.387979	0.117165	0.00425	0.0340534	0.105931	0.351	-0.0279016	-5.13055	-0.456358	0.758145	8	0	no_plateau	TRUE	0.0703377	-8.9907	-0.117375	0.816761	8	0	flat	TRUE	0.00759418	-9.04715	-0.143973	0.328304	6	0	flat	TRUE	0.116908	-4.81403	-5.17744	0.394189	0.582192	0.0676322	FALSE	FALSE	-0.326987	-9.18338	-9.35099	0.222516	0.0470225	FALSE	2.10443	-2	-4.10783	0.725012	0.119359	FALSE
p.(Y130A)	missense	130	Y	A	2x64	TM2	128	-0.0191382	0.203144	0.46975	0.0957497	0.141265	0.23025	0.0865897	0.149112	0.26125	0.0119389	0.155779	0.45925	0.0536124	0.176677	0.35	0.0577991	0.132495	0.31275	0.0384021	0.190967	0.4175	0.0937153	0.14595	0.2495	-0.11553	0.152437	0.21375	0.0377265	0.158463	0.38725	0.10811	0.167164	0.25475	-0.0281895	0.153706	0.43275	0.026157	0.149372	0.412	-0.0680222	0.185107	0.35225	0.0231303	0.13697	0.42725	-0.12383	0.11071	0.111	0.0207588	0.105348	0.4185	-0.0719843	-8.89962	-0.499926	0.944071	8	0	sigmoid	TRUE	-0.144254	-8.01774	-0.510875	0.956201	8	0	sigmoid	TRUE	-0.0100307	-8.77618	-0.625105	0.995782	6	0	no_baseline	TRUE	0.221036	-8.35044	-8.7759	0.434288	0.0548659	0.0462164	FALSE	FALSE	-5.77278e-05	-7.81447	-8.11547	0.347455	0.0357105	FALSE	0.760751	-7.92292	-8.75315	0.622688	0.0167139	FALSE	-2.45204	1.04586	0.120542
p.(Y130C)	missense	130	Y	C	2x64	TM2	128	-0.0600712	0.196132	0.39375	-0.0626866	0.139232	0.311	0.0351442	0.150013	0.411	-0.0400395	0.151553	0.39225	-0.041531	0.168196	0.40125	0.0163989	0.13149	0.452	0.0209215	0.189842	0.45325	0.148143	0.149633	0.16175	0.051828	0.154031	0.35175	-0.0542713	0.149605	0.365	0.0180996	0.162053	0.4395	0.109323	0.157366	0.236	-0.00790226	0.148148	0.5	-0.02631	0.182298	0.45175	0.0722308	0.138587	0.28775	0.0340943	0.108767	0.35125	-0.00696642	0.105696	0.4635	-0.177388	-6.58886	-0.516414	0.915549	8	0	sigmoid	TRUE	-0.0421587	-7.83802	-0.441459	0.92632	8	0	sigmoid	TRUE	0.134513	-8.34625	-0.553333	0.959327	6	0	no_baseline	TRUE	-0.00811233	-6.2734	-6.57039	0.344427	-0.13335	0.0419271	FALSE	FALSE	0.0425396	-7.65957	-7.98239	0.364483	0.0548577	FALSE	1.05169	-7.55901	-8.64764	0.671131	0.068025	TRUE	-2.57031	-0.776979	0.417954
p.(Y130D)	missense	130	Y	D	2x64	TM2	128	-0.391666	0.197813	0.021	0.0834929	0.143071	0.26225	-0.0811213	0.161039	0.29675	-0.128184	0.156619	0.19825	-0.105904	0.169858	0.257	-0.0764818	0.136034	0.2615	-0.0155886	0.195766	0.46275	-0.0781233	0.144474	0.2935	-0.0966885	0.155573	0.27725	-0.249304	0.164903	0.05225	-0.0273983	0.165422	0.42725	-0.0382302	0.162092	0.41475	-0.033596	0.152605	0.40875	-0.134266	0.189957	0.2255	-0.081291	0.142559	0.27825	-0.0584124	0.120948	0.30725	0.0388882	0.109426	0.34025	-0.0897417	-7.58567	-0.536769	0.906883	8	0	sigmoid	TRUE	-0.0715131	-6.99423	-0.445114	0.945175	8	0	sigmoid	TRUE	-0.0779554	-7.62985	-0.646103	0.915529	6	0	no_baseline	TRUE	0.190389	-7.17236	-7.57894	0.422685	0.396746	0.0638714	FALSE	FALSE	0.122673	-6.69044	-7.05713	0.39623	0.0377946	FALSE	0.614607	-7.2389	-7.94794	0.587918	0.083768	FALSE	0.0878574	-0.361288	-0.133148
p.(Y130E)	missense	130	Y	E	2x64	TM2	128	-0.183098	0.193731	0.17025	0.0529309	0.144855	0.33325	0.0602715	0.153114	0.34425	-0.0888676	0.160626	0.28025	-0.0335477	0.178633	0.44425	0.0162729	0.139632	0.45375	0.0131407	0.192258	0.4825	-0.0232207	0.148191	0.442	0.0658389	0.153796	0.31725	-0.156402	0.155922	0.14475	0.0441482	0.174816	0.39375	0.0187424	0.161213	0.445	-0.0528777	0.148617	0.36425	-0.040043	0.185507	0.4085	0.11695	0.139648	0.18875	0.033017	0.114055	0.3685	-0.0441069	0.106007	0.33525	-0.140055	-7.32722	-0.548529	0.94037	8	0	no_plateau	TRUE	-0.0713181	-6.79699	-0.582771	0.965872	7	1	sigmoid	TRUE	0.0565807	-8.4078	-0.590145	0.9672	6	0	no_baseline	TRUE	0.295506	-6.74026	-7.21371	0.461596	0.293296	0.0516977	FALSE	FALSE	0.504577	-6.16697	-6.78978	0.529325	0.0889297	FALSE	1.4595	-7.14471	-8.61903	0.706198	0.0623908	FALSE	-2.04946	-0.0838794	0.815952
p.(Y130F)	missense	130	Y	F	2x64	TM2	128	0.04585	0.201544	0.39625	0.170572	0.137173	0.0905	0.12232	0.144144	0.18975	0.0586278	0.143202	0.3215	0.0659464	0.1676	0.3185	0.0644959	0.131658	0.30175	-0.0474126	0.180666	0.38475	0.0100355	0.140722	0.465	0.229403	0.14443	0.061	0.0603434	0.151416	0.32025	0.13402	0.160941	0.19375	0.126844	0.152134	0.19625	0.0790063	0.144522	0.2805	-0.0316372	0.170103	0.43225	0.188701	0.135861	0.0845	-0.00890754	0.108394	0.481	0.132811	0.101859	0.085	-0.207851	-8.58431	-0.611832	0.980657	8	0	sigmoid	TRUE	-0.207347	-7.29814	-0.602212	0.970791	8	0	sigmoid	TRUE	-0.0956205	-8.99414	-0.642263	0.998267	6	0	no_baseline	TRUE	0.155247	-8.26799	-8.65354	0.409163	-0.0759112	0.0256444	FALSE	FALSE	0.158043	-6.73245	-7.11965	0.410015	0.030922	FALSE	0.483281	-8.37988	-8.98657	0.549971	0.00887675	FALSE	-4.23269	0.733974	1.33265
p.(Y130G)	missense	130	Y	G	2x64	TM2	128	-0.193234	0.193946	0.15925	-0.16486	0.142531	0.10575	-0.0415729	0.14846	0.383	-0.136426	0.149339	0.16925	-0.0313935	0.166251	0.442	-0.0783207	0.13151	0.25025	0.0100788	0.184826	0.4755	0.0469302	0.139425	0.364	-0.0212247	0.144052	0.451	-0.0703903	0.148055	0.31675	-0.0609615	0.158926	0.34525	0.106013	0.150567	0.22675	0.122056	0.147514	0.19675	0.0381946	0.173702	0.39025	-0.0548904	0.127509	0.3265	0.0320381	0.108695	0.3555	-0.0354972	0.102601	0.353	-0.0470445	-7.81795	-0.5882	0.983275	8	0	sigmoid	TRUE	-0.0804908	-7.1138	-0.545306	0.982163	8	0	sigmoid	TRUE	0.0127752	-8.27941	-0.667577	0.983396	6	0	sigmoid	TRUE	0.561044	-7.42747	-8.09395	0.545474	0.568969	0.0404504	FALSE	FALSE	0.298919	-6.58271	-7.05843	0.462553	0.0260098	FALSE	0.999804	-7.30738	-8.3486	0.664257	0.0408656	FALSE	-1.50271	-2.02724	0.138728
p.(Y130H)	missense	130	Y	H	2x64	TM2	128	-0.189998	0.201314	0.168	-0.0067587	0.139372	0.48475	0.120764	0.143412	0.18875	-0.00740101	0.150354	0.47975	0.141381	0.16908	0.17375	0.00101837	0.130285	0.49575	0.0646886	0.185598	0.35075	0.051136	0.142201	0.34675	0.0759857	0.146391	0.27975	0.0180313	0.157785	0.4315	0.191388	0.157684	0.103	0.0164574	0.152808	0.44025	0.0428718	0.146567	0.375	-0.0364844	0.182441	0.429	0.105694	0.135364	0.1985	0.0861916	0.105379	0.19725	0.0571029	0.101381	0.27275	-0.169184	-7.83577	-0.619023	0.953957	8	0	sigmoid	TRUE	-0.172789	-7.42351	-0.58818	0.965289	8	0	sigmoid	TRUE	0.0451938	-8.48557	-0.679399	0.946478	6	0	no_baseline	TRUE	0.216664	-7.60505	-8.02778	0.432645	0.221354	0.0480473	FALSE	FALSE	0.249917	-6.87867	-7.32239	0.444787	0.0366331	FALSE	2.015	-6.59105	-8.61022	0.723721	0.0703032	TRUE	-3.60234	0.109301	0.878968
p.(Y130I)	missense	130	Y	I	2x64	TM2	128	-0.16462	0.19819	0.2025	0.0473782	0.142521	0.3525	0.0756681	0.151781	0.303	-0.0013733	0.152069	0.49925	0.0403565	0.173143	0.382	0.0672803	0.137315	0.30075	0.0682142	0.194238	0.3625	0.111928	0.147896	0.21825	0.00280751	0.154255	0.4885	0.0218077	0.168107	0.43275	0.049997	0.172654	0.3735	0.0564336	0.159537	0.34575	0.0519767	0.148098	0.3485	0.228641	0.176051	0.0965	0.120867	0.139045	0.1805	0.150456	0.1109	0.08275	0.0470331	0.104689	0.304	-0.170546	-8.13299	-0.600837	0.955319	8	0	sigmoid	TRUE	-0.201399	-7.39638	-0.581945	0.993354	7	1	sigmoid	TRUE	-0.0244855	-8.41053	-0.670063	0.932281	6	0	no_baseline	TRUE	0.170393	-7.55156	-7.94608	0.415017	0.149704	0.0456731	FALSE	FALSE	0.051747	-7.03072	-7.35839	0.368155	0.0509513	FALSE	1.16919	-7.15159	-8.34924	0.684357	0.07392	FALSE	-4.04133	-0.315277	0.345096
p.(Y130K)	missense	130	Y	K	2x64	TM2	128	-0.0774276	0.206001	0.3585	0.0240668	0.146353	0.42125	-0.0185134	0.158624	0.4445	-0.0972085	0.156912	0.25425	-0.244024	0.186757	0.08275	0.0059362	0.135708	0.494	-0.0195685	0.188624	0.4495	-0.0559404	0.148114	0.35125	-0.120022	0.160967	0.22225	-0.106405	0.15828	0.24275	0.237067	0.17487	0.07975	-0.0107541	0.162735	0.4845	0.0111408	0.162394	0.4655	-0.0623957	0.186501	0.3675	-0.0912203	0.147058	0.25975	-0.0991557	0.113996	0.17	0.0126432	0.108024	0.44625	-0.180316	-7.43271	-0.470978	0.94047	8	0	sigmoid	TRUE	-0.014474	-7.74827	-0.486453	0.89013	8	0	no_baseline	TRUE	-0.00113725	-7.31545	-0.6065	0.988072	6	0	sigmoid	TRUE	-0.152294	-7.18079	-7.41232	0.287332	-0.260175	0.032105	FALSE	FALSE	0.360489	-7.16354	-7.68119	0.483945	0.0720379	FALSE	0.622241	-6.64204	-7.35723	0.589927	0.0323525	FALSE	-0.731855	-0.811559	0.367866
p.(Y130L)	missense	130	Y	L	2x64	TM2	128	0.0275283	0.199512	0.42975	0.0230848	0.133391	0.42	0.131833	0.146049	0.1695	0.0342326	0.142396	0.38875	0.0502489	0.164181	0.3485	0.0151674	0.130483	0.453	0.10462	0.182199	0.27075	-0.00297933	0.139251	0.49825	-0.0122178	0.146713	0.4735	-0.0225774	0.151458	0.45275	0.0639722	0.155858	0.317	0.129931	0.151229	0.1895	0.0485828	0.14273	0.3445	0.0141749	0.171675	0.45225	0.0306503	0.13457	0.39575	0.0981724	0.105809	0.1575	-0.0299848	0.102547	0.37075	-0.119464	-8.15288	-0.559827	0.977385	8	0	sigmoid	TRUE	-0.0911693	-7.10204	-0.585542	0.939279	8	0	sigmoid	TRUE	-0.104908	-8.12756	-0.667425	0.938158	6	0	no_plateau	TRUE	0.172689	-7.69344	-8.08935	0.415901	-0.040148	0.0328263	FALSE	FALSE	0.534597	-6.36349	-7.00936	0.537887	0.0552177	FALSE	0.444932	-7.92885	-8.50699	0.537693	0.0719588	FALSE	-3.28015	0.400006	0.478476
p.(Y130M)	missense	130	Y	M	2x64	TM2	128	0.210702	0.208322	0.15825	-0.0516869	0.146372	0.34475	0.0307698	0.152915	0.41875	-0.0386808	0.151447	0.396	0.192356	0.183906	0.128	0.0429126	0.130632	0.36575	0.0658103	0.193082	0.37325	0.143911	0.15289	0.16275	0.015568	0.153649	0.44425	-0.0632874	0.158646	0.34775	0.0413992	0.165673	0.39275	0.0302432	0.156066	0.41925	0.0834122	0.154186	0.27925	0.0609658	0.184906	0.36025	0.0410988	0.139311	0.3645	0.0576362	0.115409	0.28725	-0.0158827	0.106816	0.43225	-0.101382	-8.8165	-0.566438	0.952672	8	0	sigmoid	TRUE	-0.124565	-7.50966	-0.548899	0.898471	8	0	sigmoid	TRUE	0.0172128	-8.33005	-0.657392	0.921413	6	0	sigmoid	TRUE	0.333398	-8.19409	-8.69306	0.474936	-0.0626121	0.0459059	FALSE	FALSE	0.105305	-6.98484	-7.3417	0.3894	0.0666221	FALSE	1.18353	-7.18242	-8.39352	0.68577	0.080222	TRUE	-3.27698	-0.31868	0.0353806
p.(Y130N)	missense	130	Y	N	2x64	TM2	128	-0.142895	0.204549	0.23925	0.0169125	0.137351	0.43425	0.0171231	0.14509	0.44575	0.0683547	0.150522	0.3115	0.0710679	0.171766	0.32075	0.0161093	0.127851	0.44575	-0.0359983	0.184311	0.4095	-0.0432289	0.146052	0.386	0.0455485	0.15199	0.3675	0.0253014	0.149246	0.42225	-0.00184806	0.161767	0.4795	-0.00292733	0.157214	0.48775	0.0952381	0.14459	0.2415	0.206257	0.179096	0.12	-0.0442015	0.133165	0.374	0.026322	0.108682	0.3825	0.0900965	0.103006	0.17775	-0.0856088	-7.93559	-0.636204	0.985001	8	0	sigmoid	TRUE	-0.100443	-7.03563	-0.548881	0.979984	8	0	sigmoid	TRUE	-0.11039	-8.13732	-0.627709	0.945971	6	0	no_plateau	TRUE	0.558621	-7.21264	-7.87722	0.544817	0.516207	0.032253	FALSE	FALSE	0.300852	-6.57644	-7.05345	0.463241	0.0292129	FALSE	0.269485	-7.86426	-8.32061	0.475208	0.0616484	FALSE	-2.8204	-0.247852	-0.0108104
p.(Y130P)	missense	130	Y	P	2x64	TM2	128	-0.43499	0.196104	0.00825	-0.0695738	0.137643	0.29025	-0.0253415	0.14644	0.43125	-0.101462	0.147676	0.23475	-0.0220396	0.170437	0.46525	-0.110853	0.127953	0.17675	-0.201425	0.186385	0.1285	-0.0989044	0.141363	0.235	0.189535	0.14874	0.1005	-0.225171	0.14688	0.0465	-0.0460575	0.155199	0.37975	0.121698	0.154301	0.20325	-0.0180828	0.144705	0.453	-0.125102	0.175007	0.222	0.0026205	0.128175	0.47825	-0.105497	0.106549	0.1365	0.0942617	0.101705	0.156	-0.101121	-8.02823	-0.521503	0.983467	8	0	sigmoid	TRUE	0.00572494	-6.85809	-0.521905	0.978473	7	1	sigmoid	TRUE	0.0429862	-7.71335	-0.552457	0.985738	6	0	sigmoid	TRUE	0.198603	-7.59262	-8.00421	0.425813	0.448284	0.0249746	FALSE	FALSE	0.420852	-6.2035	-6.76405	0.503795	0.0503434	FALSE	0.815663	-6.93567	-7.81312	0.633818	0.0352253	FALSE	-0.489666	-1.19294	1.38302
p.(Y130Q)	missense	130	Y	Q	2x64	TM2	128	-0.165845	0.207293	0.21375	0.0696539	0.141089	0.29375	0.0461749	0.150932	0.36575	-0.107152	0.157099	0.2435	-0.0308506	0.175312	0.42525	0.0758945	0.134903	0.2775	0.146152	0.192875	0.2115	0.0968749	0.14774	0.249	-0.0262966	0.153765	0.4455	0.0375993	0.153526	0.38175	0.1244	0.165952	0.213	0.0677161	0.158435	0.3255	0.0329799	0.150504	0.399	0.0001864	0.181954	0.4775	0.0591061	0.135913	0.32325	0.112104	0.109506	0.15175	0.00279986	0.104097	0.486	-0.163989	-7.91578	-0.599561	0.98421	8	0	sigmoid	TRUE	-0.169419	-7.65586	-0.526177	0.94911	8	0	sigmoid	TRUE	0.00357354	-8.69622	-0.562682	0.961915	6	0	no_baseline	TRUE	0.260624	-7.43706	-7.88766	0.448974	0.24116	0.0259178	FALSE	FALSE	0.103343	-7.48455	-7.84032	0.388627	0.0403598	FALSE	0.571304	-8.12792	-8.80246	0.576114	0.044976	FALSE	-3.3166	-0.299017	0.123003
p.(Y130R)	missense	130	Y	R	2x64	TM2	128	-0.210165	0.198917	0.1355	-0.0292385	0.13545	0.4155	0.126184	0.142898	0.172	-0.0229076	0.150854	0.4395	-0.0763576	0.156792	0.30825	0.0204854	0.132219	0.44625	0.00709218	0.182458	0.487	0.0319792	0.141099	0.40275	-0.0323754	0.146461	0.41725	-0.0774011	0.148364	0.29875	-0.0128658	0.156242	0.46575	-0.0292954	0.147329	0.4265	0.0120041	0.147465	0.447	-0.028144	0.173596	0.44375	-0.00942757	0.125939	0.474	0.101523	0.0997302	0.14875	0.00876011	0.0993498	0.4595	-0.124746	-8.75337	-0.581319	0.970847	7	1	sigmoid	TRUE	-0.09964	-7.825	-0.413965	0.802596	8	0	sigmoid	TRUE	-0.132378	-7.03823	-0.639531	0.882868	6	0	sigmoid	TRUE	0.253655	-6.98461	-7.43073	0.446415	0.278512	0.09627	FALSE	FALSE	-0.105707	-7.67485	-7.92623	0.305398	0.0680802	FALSE	0.469445	-6.44347	-7.03978	0.545602	0.0994634	FALSE	-1.91379	0.0318901	0.7091
p.(Y130S)	missense	130	Y	S	2x64	TM2	128	-0.167353	0.203738	0.2075	0.0457228	0.139651	0.35675	0.158961	0.151261	0.131	0.087135	0.149253	0.26025	0.119922	0.17143	0.2185	0.0347742	0.130548	0.387	0.0800002	0.188679	0.32425	0.0281248	0.142129	0.41975	0.0538329	0.14938	0.33675	-0.0129115	0.149392	0.47625	-0.0101831	0.159326	0.486	0.125241	0.154017	0.204	0.115321	0.14731	0.20225	0.119894	0.177212	0.239	0.00124534	0.133816	0.489	0.0893531	0.10841	0.18475	0.0524922	0.103239	0.28375	-0.202198	-7.88918	-0.577988	0.969047	7	1	sigmoid	TRUE	-0.102564	-7.82668	-0.485862	0.94232	8	0	sigmoid	TRUE	0.0963404	-8.54105	-0.617477	0.920864	6	0	no_baseline	TRUE	0.146025	-7.59785	-7.97801	0.40558	0.12807	0.054697	FALSE	FALSE	0.0583749	-7.45055	-7.78175	0.370796	0.0423248	FALSE	5	-3.392	-8.392	0.730705	0.0934844	TRUE	-3.85608	0.787134	0.48124
p.(Y130T)	missense	130	Y	T	2x64	TM2	128	-0.141238	0.20279	0.25075	0.0254652	0.135955	0.40575	-0.0759407	0.151008	0.29625	-0.0106683	0.143584	0.47425	-0.114112	0.161409	0.21725	-0.0125639	0.128291	0.43975	0.126736	0.18446	0.23125	-0.0215431	0.139758	0.43425	-0.0688841	0.15025	0.334	-0.0910234	0.154951	0.2745	-0.0742729	0.157466	0.316	-0.0425905	0.155582	0.39225	0.0634361	0.138213	0.309	0.0223496	0.174875	0.42775	-0.0133224	0.132231	0.465	0.0478775	0.105898	0.31025	0.0171004	0.103874	0.43175	-0.21794	-8.584	-0.550071	0.840421	8	0	no_baseline	TRUE	-0.286201	-6.91419	-0.541487	0.867583	7	1	sigmoid	TRUE	-0.0964353	-8.18968	-0.70767	0.948849	6	0	sigmoid	TRUE	0.186916	-8.40146	-8.80593	0.421358	0.142846	0.0758674	FALSE	FALSE	-0.17207	-6.75596	-6.97943	0.279528	0.136472	FALSE	0.733784	-7.42273	-8.23008	0.616847	0.059077	FALSE	-1.60299	-0.668565	-1.17418
p.(Y130V)	missense	130	Y	V	2x64	TM2	128	-0.127805	0.204684	0.2675	0.0906299	0.148755	0.2495	0.0687296	0.153081	0.31225	0.0356442	0.156655	0.39425	0.110032	0.184669	0.2535	0.0697936	0.134062	0.29425	-0.0169983	0.18225	0.4515	0.0733915	0.150973	0.3005	0.0707571	0.151475	0.30825	0.10206	0.160389	0.24575	0.184244	0.17648	0.139	0.0328387	0.155028	0.403	0.146994	0.151506	0.1595	0.0352938	0.182784	0.40525	0.0422495	0.1412	0.37225	0.0672567	0.109527	0.2465	0.00229723	0.10538	0.485	-0.200513	-8.12747	-0.620791	0.979056	8	0	sigmoid	TRUE	-0.141935	-7.65805	-0.475088	0.857666	8	0	sigmoid	TRUE	-0.0757704	-8.6408	-0.621773	0.940655	6	0	no_baseline	TRUE	0.219686	-7.69063	-8.11525	0.433781	0.162183	0.0286807	FALSE	FALSE	-0.0445645	-7.52552	-7.80484	0.329666	0.0586132	FALSE	0.422373	-8.17394	-8.7356	0.530225	0.0559535	FALSE	-4.05373	0.148537	0.648716
p.(Y130W)	missense	130	Y	W	2x64	TM2	128	0.0689896	0.204415	0.35225	0.0390387	0.14669	0.39	0.0462443	0.151711	0.373	0.0369964	0.155921	0.38925	0.12031	0.173192	0.21675	-0.077569	0.137058	0.26175	-0.00916294	0.187821	0.47675	0.089287	0.151497	0.2725	-0.00581104	0.151262	0.48975	0.0290253	0.15583	0.40825	0.0218729	0.172635	0.454	0.0715472	0.15721	0.3175	0.0919569	0.147619	0.248	-0.0157944	0.179935	0.482	0.0667841	0.135487	0.294	-0.108841	0.113354	0.14975	0.0472286	0.107489	0.32075	-0.0681839	-8.33956	-0.599034	0.991264	8	0	sigmoid	TRUE	0.025951	-8.001	-0.477118	0.938576	8	0	sigmoid	TRUE	0.0787229	-8.44843	-0.612077	0.998682	5	1	no_baseline	TRUE	0.56295	-7.66315	-8.33112	0.545989	0.308651	0.0229708	FALSE	FALSE	0.423926	-7.33494	-7.89773	0.504774	0.0589983	FALSE	1.10989	-7.33425	-8.47662	0.678064	0.0566375	FALSE	-2.69727	0.17595	0.348439
p.(Y130del)	deletion	130	Y	del	2x64	TM2	128	-0.262089	0.212439	0.10125	0.0210897	0.167868	0.45375	0.0538498	0.186768	0.3865	0.0274938	0.172915	0.43275	0.100006	0.21368	0.31275	0.0147056	0.155033	0.47325	-0.0205782	0.209184	0.45275	-0.0312819	0.181183	0.44	-0.0297983	0.185351	0.443	0.093061	0.188885	0.30625	-0.119138	0.213034	0.282	0.142691	0.184886	0.21225	0.0224037	0.178503	0.44175	-0.249117	0.22059	0.12175	-0.0684245	0.176042	0.3445	-0.194327	0.147234	0.0845	0.19186	0.134647	0.068	-0.0892924	-8.91383	-0.387022	0.919732	7	1	sigmoid	TRUE	-0.0912739	-6.85725	-0.465762	0.888726	8	0	no_plateau	TRUE					0	0	fit_fail	FALSE	-0.100226	-8.56591	-8.81971	0.307734	-0.0234453	0.063703	FALSE	FALSE	0.170083	-6.51494	-6.90929	0.414664	0.0590936	FALSE
p.(Y130_L131del)	deletion	130	Y	del1	2x64	TM2	128							0.0403791	0.185375	0.409	0.0031839	0.181123	0.4995	-0.135689	0.229228	0.27575	-0.0733843	0.164568	0.324	-0.141986	0.225691	0.256	-0.0213465	0.183729	0.454	-0.0868744	0.188147	0.321	-0.140341	0.212551	0.24925	-0.106479	0.236109	0.33125	-0.0877577	0.182196	0.30725	-0.111778	0.200086	0.283	-0.187848	0.229472	0.19975	-0.125241	0.170733	0.227	-0.264435	0.171232	0.056	0.0193954	0.133463	0.43125					0	0	fit_fail	FALSE	-0.0831716	-8.31647	-0.225319	0.391999	8	0	flat	TRUE					0	0	fit_fail	FALSE									-0.398376	-8.10267	-8.24867	0.198417	0.0821654	FALSE
p.(Y130_M132del)	deletion	130	Y	del2	2x64	TM2	128	-0.31464	0.231501	0.0845																						-0.037596	0.188206	0.43525																													0	0	fit_fail	FALSE					0	0	fit_fail	FALSE					0	0	fit_fail	FALSE
p.(Y130_L131insG)	insertion	130	Y	insG	2x64	TM2	128	-0.616012	0.205637	0.001	0.112686	0.152624	0.21375	0.18483	0.15709	0.11225	-0.0760361	0.164597	0.3225	-0.164797	0.181516	0.1735	-0.0843358	0.139979	0.258	-0.0531979	0.194452	0.37275	-0.131811	0.158814	0.2	-0.0671154	0.158632	0.34025	-0.247659	0.16854	0.06725	-0.153767	0.178563	0.18775	0.019344	0.163597	0.44525	-0.0556048	0.15642	0.36125	-0.176845	0.193289	0.1675	-0.202683	0.152749	0.08975	-0.264147	0.120991	0.01375	-0.0150832	0.114149	0.4505	-0.0815395	-6.5826	-0.547384	0.95167	8	0	sigmoid	TRUE	-0.069162	-6.22462	-0.502255	0.914679	8	0	no_plateau	TRUE	-0.0783029	-7.23372	-0.44026	0.956494	6	0	sigmoid	TRUE	0.441725	-6.03686	-6.61265	0.510671	0.872429	0.0475325	FALSE	FALSE	0.238022	-5.56658	-6.00273	0.440385	0.0483516	FALSE	-0.00959592	-6.98854	-7.2848	0.36132	0.0361378	FALSE
p.(Y130_L131insGS)	insertion	130	Y	insGS	2x64	TM2	128	-0.54565	0.20215	0.002	-0.00139877	0.147704	0.4935	0.00585015	0.150182	0.4805	-0.124165	0.152272	0.199	-0.278782	0.176528	0.044	-0.161968	0.131199	0.0925	-0.0293974	0.196466	0.43075	-0.174857	0.148833	0.1115	-0.0653231	0.147937	0.32725	-0.28724	0.164193	0.0345	-0.32613	0.167061	0.021	-0.134596	0.157323	0.19225	-0.147333	0.153249	0.1605	-0.271124	0.177489	0.04825	-0.0682148	0.13616	0.30075	-0.230847	0.114899	0.02125	-0.0543885	0.108806	0.30625	-0.00413409	-6.78152	-0.386635	0.988792	8	0	sigmoid	TRUE	-0.0522771	-8.17624	-0.264311	0.685492	8	0	sigmoid	TRUE	-0.101347	-7.19004	-0.34882	0.744458	6	0	no_baseline	TRUE	0.0776835	-6.41878	-6.76039	0.378687	0.438025	0.0174262	FALSE	FALSE	-0.551193	-8.24149	-8.34906	0.152473	0.0689001	FALSE	-0.407111	-6.6862	-6.82973	0.20564	0.0671439	FALSE
p.(Y130_L131insGSG)	insertion	130	Y	insGSG	2x64	TM2	128	-0.519241	0.197464	0.003	0.0461676	0.139629	0.34875	-0.0624303	0.153196	0.3345	0.038036	0.1533	0.39225	-0.151282	0.172815	0.176	-0.0635982	0.132663	0.293	-0.0833344	0.189543	0.319	-0.119962	0.145002	0.192	-0.00182368	0.15245	0.49975	-0.2432	0.16136	0.05375	-0.279653	0.157592	0.0355	-0.120409	0.15764	0.219	-0.210205	0.156259	0.081	-0.215874	0.184809	0.11025	0.0360937	0.135715	0.3805	-0.252658	0.112179	0.0135	0.101823	0.106209	0.153	-0.100179	-7.20377	-0.480025	0.846518	8	0	no_plateau	TRUE	-0.0880767	-6.5071	-0.414023	0.952235	7	1	sigmoid	TRUE	0.0958987	-8.72851	-0.187858	0.816061	6	0	no_plateau	TRUE	0.613443	-4.71813	-5.42623	0.559172	0.947376	0.107377	FALSE	FALSE	-0.0131536	-6.30983	-6.60433	0.342217	0.0520436	FALSE	-0.0727064	-5.50971	-5.77591	0.334845	0.0989903	FALSE
p.(L131A)	missense	131	L	A	2x65	TM2	129	-0.0633116	0.201157	0.38475	-0.278995	0.150815	0.029	0.0642097	0.151862	0.3255	-0.19797	0.16035	0.0965	-0.116718	0.167422	0.22775	-0.0814661	0.135232	0.2545	-0.0535408	0.200801	0.38425	-0.0231961	0.145474	0.43525	0.00692195	0.148126	0.47125	-0.0476321	0.155119	0.3875	-0.117563	0.15728	0.2245	-0.0777622	0.158819	0.31275	-0.0836034	0.147746	0.28225	0.0701045	0.18568	0.3385	-0.0104138	0.134611	0.47275	-0.124116	0.104389	0.09925	-0.0462965	0.105915	0.325	0.0608356	-7.96026	-0.494545	0.941978	8	0	sigmoid	TRUE	0.111551	-8.64615	-0.323922	0.982653	7	1	sigmoid	TRUE	-0.0457525	-8.35815	-0.610232	0.870282	6	0	no_plateau	TRUE	0.80377	-6.70913	-7.57628	0.600931	0.681773	0.069774	FALSE	FALSE	0.339154	-8.13683	-8.63973	0.476657	0.0586334	FALSE	0.331988	-8.17496	-8.67296	0.498576	0.10566	FALSE	0.0737495	-1.77511	0.848829
p.(L131C)	missense	131	L	C	2x65	TM2	129	-0.245958	0.195751	0.09675	-0.111458	0.139849	0.203	-0.0328592	0.143729	0.41025	0.0175598	0.157938	0.44425	-0.0200762	0.168762	0.4685	0.119478	0.135687	0.17525	-0.117593	0.189386	0.2495	-0.0137283	0.143161	0.46725	0.00195384	0.155279	0.487	-0.137397	0.15331	0.16425	-0.0624738	0.157665	0.34475	-0.326441	0.15417	0.0155	-0.0331007	0.140929	0.40425	0.138405	0.178459	0.20425	-0.0511445	0.135735	0.3495	-0.040037	0.107632	0.34425	0.0687382	0.104399	0.24075	0.0260955	-8.07399	-0.577866	0.987678	8	0	sigmoid	TRUE	0.0587771	-8.28225	-0.417511	0.951246	8	0	sigmoid	TRUE	0.0392579	-8.54141	-0.587718	0.974343	6	0	no_baseline	TRUE	0.813156	-7.18052	-8.05579	0.602681	0.873805	0.0299208	FALSE	FALSE	0.304499	-7.64132	-8.12076	0.464537	0.0498651	FALSE	0.694548	-7.87766	-8.65213	0.60789	0.0450221	FALSE	-0.763225	-0.44004	-0.500858
p.(L131D)	missense	131	L	D	2x65	TM2	129	-0.510836	0.197153	0.00125	-0.0894923	0.146413	0.258	0.0274359	0.157742	0.42625	-0.0412537	0.165288	0.38925	-0.129515	0.167818	0.2065	-0.0241973	0.142322	0.42575	-0.0130749	0.196473	0.466	-0.23289	0.155141	0.066	-0.198842	0.159252	0.09225	-0.222695	0.159131	0.0685	-0.201779	0.165548	0.10625	-0.312577	0.159775	0.0215	-0.30921	0.161526	0.0235	-0.282201	0.193397	0.0625	-0.103751	0.136608	0.21875	-0.244681	0.112944	0.0135	0.0469744	0.107157	0.316	0.0406039	-7.47644	-0.351878	0.975162	8	0	sigmoid	TRUE	-0.133954	-6.90315	-0.254956	0.757661	7	1	flat	TRUE	0.0295382	-8.7994	-0.235945	0.98269	6	0	sigmoid	TRUE	0.0571359	-7.1985	-7.52904	0.370512	0.382663	0.0293065	FALSE	FALSE	1.5992	-10.4659	-12.0759	0.677897	0.0517063	FALSE	-0.245055	-8.64537	-8.84093	0.264929	0.0136384	FALSE	2.5496	1.11598	-0.751493
p.(L131E)	missense	131	L	E	2x65	TM2	129	-0.274496	0.203751	0.07925	0.028363	0.144742	0.40625	-0.0279131	0.156169	0.42975	-0.0708143	0.158762	0.31075	-0.191868	0.176879	0.12575	0.00243553	0.146475	0.49025	0.0067347	0.19813	0.49225	-0.0631871	0.151939	0.33075	-0.197374	0.155078	0.09475	-0.203301	0.1655	0.0975	-0.130314	0.164626	0.20725	-0.11746	0.158597	0.22875	-0.208889	0.152021	0.0795	-0.191226	0.184478	0.13625	-0.158297	0.138798	0.1165	-0.286506	0.114559	0.009	0.00579507	0.109445	0.46825	0.0581915	-7.43	-0.309794	0.87246	8	0	sigmoid	TRUE	0.0416268	-8.00688	-0.318656	0.832755	8	0	sigmoid	TRUE	0.169898	-9.14804	-0.330063	0.91561	6	0	no_baseline	TRUE	-0.0127696	-7.06953	-7.36422	0.342563	0.076418	0.0668636	FALSE	FALSE	0.153412	-7.81335	-8.19783	0.408221	0.0881685	FALSE	0.25767	-8.83343	-9.28213	0.470669	0.0607164	FALSE	1.49021	0.800033	-0.819307
p.(L131F)	missense	131	L	F	2x65	TM2	129	-0.13431	0.203848	0.2595	-0.00947807	0.139338	0.4705	-0.119349	0.156013	0.212	-0.00453116	0.148624	0.493	-0.0396793	0.169289	0.40925	0.00249118	0.127673	0.49875	-0.0318975	0.190715	0.41775	0.127584	0.148679	0.18575	-0.0578582	0.154726	0.3525	0.0603361	0.153445	0.32675	-0.0796413	0.158972	0.29775	0.240054	0.159612	0.0745	-0.0836438	0.143062	0.26775	-0.0497685	0.175088	0.40225	-0.0653466	0.133588	0.307	-0.0534863	0.109678	0.30825	-0.0415499	0.103471	0.33475	0.0131034	-8.23057	-0.637606	0.962552	8	0	no_baseline	TRUE	-0.0397594	-8.39872	-0.487426	0.967563	7	1	sigmoid	TRUE	-0.0366192	-8.78533	-0.643201	0.93628	6	0	no_baseline	TRUE	4.99997	-3.44262	-8.4426	0.695342	4.94897	0.0662868	FALSE	TRUE	0.266216	-8.05347	-8.50769	0.450764	0.100691	TRUE	0.790962	-8.00925	-8.86535	0.628937	0.0626888	FALSE	-1.80525	-0.944011	-0.680337
p.(L131G)	missense	131	L	G	2x65	TM2	129	-0.219857	0.19776	0.12875	-0.0749226	0.139909	0.2825	-0.0180621	0.141455	0.439	-0.240439	0.150175	0.0465	-0.0949916	0.166597	0.27025	-0.0457452	0.131023	0.345	-0.181617	0.186549	0.14625	-0.0290088	0.14047	0.41675	-0.0386913	0.145783	0.401	-0.0434595	0.145322	0.38	-0.0688933	0.151724	0.327	-0.170203	0.151545	0.12075	-0.0324492	0.140334	0.4185	-0.019596	0.174973	0.4665	0.0207101	0.131601	0.42225	-0.0958783	0.104702	0.1585	-0.0042969	0.100562	0.4875	0.0203406	-7.77989	-0.48252	0.978564	8	0	sigmoid	TRUE	0.0287499	-7.84012	-0.406375	0.970312	8	0	sigmoid	TRUE	-0.00839707	-8.22822	-0.5295	0.938458	6	0	no_baseline	TRUE	0.452695	-7.19799	-7.78186	0.514076	0.487243	0.0356727	FALSE	FALSE	0.202685	-7.48924	-7.90333	0.427122	0.0335	FALSE	0.452354	-7.67649	-8.26011	0.54011	0.0626573	FALSE	0.158017	-1.43478	1.03268
p.(L131H)	missense	131	L	H	2x65	TM2	129	-0.250834	0.191685	0.08575	0.0140916	0.135702	0.44275	0.0580618	0.149715	0.33725	-0.171965	0.154064	0.1155	-0.0230162	0.172569	0.45875	0.00892941	0.13247	0.47875	0.0168153	0.18836	0.46025	-0.0021072	0.147575	0.49875	-0.124554	0.149192	0.191	-0.131003	0.154669	0.1925	-0.178571	0.163961	0.13225	-0.142473	0.153018	0.176	-0.171025	0.147682	0.10575	-0.101104	0.176836	0.2685	-0.0541106	0.135648	0.339	-0.0447535	0.108285	0.339	-0.0029335	0.10429	0.498	0.0126366	-7.9611	-0.515974	0.937139	8	0	sigmoid	TRUE	0.000754065	-7.72334	-0.394021	0.940864	7	1	no_baseline	TRUE	0.144596	-8.80574	-0.528801	0.983097	6	0	no_baseline	TRUE	0.620262	-6.85994	-7.57353	0.560884	0.685788	0.0686222	FALSE	FALSE	0.0971663	-7.30567	-7.65799	0.386188	0.0742551	FALSE	1.24692	-7.61767	-8.88852	0.691547	0.0368691	FALSE	0.0439567	0.55903	0.104632
p.(L131I)	missense	131	L	I	2x65	TM2	129	-0.0185434	0.206122	0.4755	-0.0422623	0.142264	0.372	-0.0178005	0.143081	0.44925	-0.0142926	0.149661	0.45525	-0.0629958	0.174812	0.3625	0.00854996	0.134907	0.481	0.112618	0.189476	0.268	0.0586047	0.14826	0.33675	-0.0507339	0.152354	0.3745	0.0251702	0.154722	0.41525	0.0471827	0.157734	0.36675	-0.0345353	0.156169	0.4205	-0.132144	0.142866	0.17575	-0.00310545	0.177095	0.486	-0.0921446	0.135705	0.24775	-0.00387805	0.107891	0.49975	0.02067	0.105566	0.40325	-0.0369599	-8.02658	-0.541812	0.977428	8	0	sigmoid	TRUE	0.0331758	-8.61825	-0.415661	0.902339	8	0	sigmoid	TRUE	0.0555614	-9.24255	-0.517023	0.968396	6	0	no_baseline	TRUE	0.35153	-7.45802	-7.96945	0.481173	0.184765	0.0391348	FALSE	FALSE	0.231796	-8.22287	-8.65508	0.438068	0.0658942	FALSE	0.585263	-8.59402	-9.2796	0.579996	0.0383987	FALSE	-1.61031	-0.291515	-0.79649
p.(L131K)	missense	131	L	K	2x65	TM2	129	-0.553534	0.192276	0.00075	-0.0192127	0.142514	0.45225	0.107599	0.156554	0.23575	-0.0309281	0.151572	0.41875	0.0315376	0.177218	0.40025	0.152947	0.136253	0.113	-0.0159124	0.187467	0.461	-0.0334922	0.14829	0.4125	0.0333673	0.157412	0.4	-0.134835	0.158441	0.1885	0.0441455	0.166859	0.389	-0.0557178	0.159198	0.367	-0.0819895	0.150781	0.2865	-0.00216237	0.178835	0.4915	-0.0136531	0.135569	0.46825	0.00935302	0.114654	0.457	-0.0182119	0.110452	0.43425	0.00991823	-7.57832	-0.462566	0.984614	8	0	sigmoid	TRUE	-0.039207	-7.87272	-0.515377	0.990477	7	1	sigmoid	TRUE	0.0240884	-8.15311	-0.590511	0.97514	6	0	no_baseline	TRUE	0.267293	-7.11037	-7.56529	0.451411	0.635518	0.0286434	FALSE	FALSE	0.41374	-7.32487	-7.88028	0.501517	0.0654068	FALSE	0.899938	-7.20755	-8.15899	0.648997	0.0474444	FALSE	-1.94335	0.610461	0.552814
p.(L131L)	synonymous	131	L	L	2x65	TM2	129	-0.0528243	0.205367	0.40325	-0.100762	0.138441	0.2115	-0.0757046	0.145589	0.29575	0.0162122	0.154261	0.44425	-0.0476723	0.165057	0.38125	0.0150442	0.132293	0.46425	0.0710584	0.199062	0.36075	0.0224068	0.142953	0.42825	-0.166443	0.144952	0.1175	0.0544592	0.151096	0.3495	0.13525	0.162032	0.19425	0.0642718	0.154752	0.3275	0.0513995	0.148183	0.351	0.158653	0.176828	0.177	0.116846	0.132208	0.184	0.0482302	0.109237	0.30325	0.0202089	0.104405	0.4135	-0.120414	-8.15575	-0.656347	0.972829	8	0	sigmoid	TRUE	-0.100327	-7.837	-0.572426	0.847805	8	0	sigmoid	TRUE	-0.0076207	-8.89117	-0.681822	0.946112	6	0	no_plateau	TRUE	0.575765	-7.41416	-8.09222	0.549421	0.443281	0.0430596	FALSE	FALSE	0.556501	-7.0646	-7.72751	0.543933	0.0983918	FALSE	1.0371	-7.7362	-8.81145	0.669266	0.061874	FALSE
p.(L131M)	missense	131	L	M	2x65	TM2	129	-0.102745	0.197406	0.31475	0.0787384	0.143704	0.26725	0.17006	0.143849	0.1055	-0.0934349	0.151534	0.26125	0.137884	0.167021	0.17925	0.0871419	0.136409	0.248	-0.0872225	0.191427	0.311	-0.0673383	0.146531	0.32475	0.0165749	0.151203	0.44775	-0.169826	0.153999	0.11725	-0.100769	0.156187	0.251	-0.0940723	0.152896	0.26425	0.0397659	0.14959	0.39225	0.0326796	0.180768	0.40725	-0.035836	0.134415	0.396	0.0161488	0.109201	0.42025	0.0271015	0.102144	0.38175	-0.0870493	-8.02841	-0.523939	0.96725	8	0	sigmoid	TRUE	-0.0606227	-8.19512	-0.449889	0.920041	8	0	sigmoid	TRUE	0.0878482	-8.96476	-0.524365	0.927869	6	0	no_baseline	TRUE	0.240043	-7.54987	-7.9873	0.441384	0.157479	0.0369429	FALSE	FALSE	0.0688201	-7.71506	-8.05186	0.374952	0.0520015	FALSE	0.749986	-8.262	-9.08307	0.620387	0.0653017	FALSE	-1.72874	1.23238	1.30386
p.(L131N)	missense	131	L	N	2x65	TM2	129	-0.500336	0.193806	0.0035	-0.0503172	0.14649	0.36	-0.0483165	0.163186	0.36925	-0.00809162	0.160245	0.48325	-0.0674814	0.168564	0.3415	0.0590669	0.136046	0.3185	0.0433341	0.186112	0.39975	-0.181492	0.150611	0.108	0.0309479	0.149725	0.394	-0.134305	0.15976	0.1845	-0.0664066	0.160865	0.326	-0.169985	0.15106	0.1195	-0.202872	0.147273	0.079	-0.251492	0.186662	0.0755	-0.1652	0.137984	0.10275	-0.166992	0.110571	0.04925	-0.0159267	0.104236	0.43725	0.00474713	-7.44958	-0.471758	0.984042	7	1	sigmoid	TRUE	0.060339	-7.50485	-0.369778	0.927724	8	0	sigmoid	TRUE	0.0439433	-8.08894	-0.559956	0.936907	6	0	no_baseline	TRUE	0.412247	-6.94723	-7.50157	0.50132	0.727275	0.0495561	FALSE	FALSE	0.368062	-6.93846	-7.4614	0.486498	0.0564513	FALSE	0.734027	-7.3849	-8.19246	0.6169	0.0736463	FALSE	0.596992	0.639152	-1.15895
p.(L131P)	missense	131	L	P	2x65	TM2	129	-0.269187	0.192298	0.07875	0.0475487	0.135612	0.3485	-0.0482096	0.148916	0.357	-0.0881397	0.147402	0.26375	-0.0602356	0.164817	0.35425	-0.104541	0.13113	0.19375	-0.102071	0.17971	0.27075	-0.10854	0.138887	0.2105	-0.00814058	0.145155	0.4925	-0.201286	0.145861	0.06875	-0.117652	0.15027	0.207	-0.0591893	0.153498	0.353	-0.0828052	0.142416	0.27175	-0.18035	0.174364	0.1335	-0.138172	0.132208	0.13925	-0.139669	0.105409	0.06625	-0.000853857	0.100763	0.4985	0.01116	-8.23833	-0.444016	0.981326	8	0	sigmoid	TRUE	-0.0333219	-8.08954	-0.36902	0.888001	8	0	sigmoid	TRUE	0.0459961	-8.83604	-0.411707	0.935485	6	0	no_baseline	TRUE	0.314112	-7.80422	-8.2901	0.468197	0.397991	0.0299993	FALSE	FALSE	-0.136326	-7.83736	-8.07556	0.293385	0.0555808	FALSE	0.251272	-8.47879	-8.92338	0.468196	0.0466101	FALSE	0.64717	0.0548196	0.139537
p.(L131Q)	missense	131	L	Q	2x65	TM2	129	-0.326795	0.18801	0.03425	0.0362545	0.143035	0.38075	-0.048581	0.147008	0.35975	-0.0806583	0.151133	0.28825	-0.120743	0.167909	0.2155	-0.00536975	0.132428	0.48225	-0.122798	0.187765	0.2485	-0.0692464	0.143072	0.31175	-0.065537	0.15283	0.33475	-0.106035	0.152479	0.23275	-0.0643608	0.159755	0.337	-0.117205	0.159357	0.2205	0.00188352	0.142974	0.4765	-0.0553937	0.18741	0.3865	-0.0304042	0.135766	0.40675	-0.0374415	0.107448	0.36225	-0.0116252	0.103362	0.44975	-0.00626974	-7.90472	-0.507134	0.963087	8	0	sigmoid	TRUE	0.020453	-8.39848	-0.399413	0.950425	8	0	sigmoid	TRUE	0.0658444	-8.6801	-0.552631	0.982707	6	0	no_baseline	TRUE	0.312795	-7.29934	-7.78434	0.467733	0.454281	0.0493194	FALSE	FALSE	0.091707	-7.92097	-8.27027	0.38403	0.0467712	FALSE	0.843111	-7.87938	-8.78073	0.639007	0.0355955	FALSE	-0.342237	-0.574193	0.16452
p.(L131R)	missense	131	L	R	2x65	TM2	129	-0.550199	0.196483	0.001	-0.0540899	0.149851	0.355	0.0227102	0.146581	0.43875	-0.0190718	0.156018	0.45	0.041543	0.174883	0.381	-0.0230461	0.143504	0.424	0.0340496	0.187659	0.43225	-0.0745666	0.145613	0.30375	-0.100364	0.158755	0.252	-0.188039	0.152233	0.0945	-0.0859055	0.155467	0.28725	-0.0424773	0.154698	0.4	-0.160811	0.149854	0.13025	-0.0698285	0.182	0.34775	-0.0794516	0.140537	0.28125	-0.0928481	0.11191	0.18125	0.0511789	0.10521	0.30075	0.0357233	-7.26808	-0.514239	0.958698	8	0	sigmoid	TRUE	0.0451628	-8.49967	-0.303096	0.886373	8	0	sigmoid	TRUE	0.0635793	-8.39184	-0.507153	0.97457	6	0	sigmoid	TRUE	0.834922	-6.32125	-7.21545	0.606633	1.19981	0.0551997	FALSE	FALSE	0.0919646	-8.18506	-8.5345	0.384132	0.0574848	FALSE	0.454394	-7.88304	-8.46817	0.540771	0.0431282	FALSE	-0.30516	0.490153	-0.362986
p.(L131S)	missense	131	L	S	2x65	TM2	129	-0.370783	0.202967	0.028	-0.123298	0.147274	0.189	-0.00745029	0.156365	0.484	-0.160427	0.146871	0.13075	-0.158067	0.171741	0.1575	-0.0833329	0.133077	0.24275	-0.0826885	0.186298	0.32025	-0.0570815	0.143124	0.34725	-0.25686	0.146625	0.03275	-0.0739152	0.157513	0.3265	-0.157287	0.1636	0.1545	-0.146801	0.151462	0.1575	-0.118253	0.144892	0.19675	-0.111301	0.177496	0.251	-0.0911215	0.133777	0.23575	-0.198895	0.10846	0.026	-0.0673057	0.10348	0.24025	0.0916411	-7.84338	-0.437025	0.960115	8	0	sigmoid	TRUE	0.0283058	-7.99906	-0.352118	0.956392	8	0	sigmoid	TRUE	0.109452	-8.2512	-0.56356	0.984372	6	0	no_baseline	TRUE	0.474906	-7.05447	-7.65487	0.520846	0.66038	0.0522756	FALSE	FALSE	0.0917757	-7.63857	-7.9879	0.384057	0.036708	FALSE	1.22251	-7.01364	-8.26142	0.689411	0.0377296	FALSE	1.49766	-0.687677	0.0103029
p.(L131T)	missense	131	L	T	2x65	TM2	129	-0.3609	0.199562	0.02875	-0.0247885	0.139856	0.43425	0.122545	0.151701	0.1945	-0.16617	0.152828	0.12525	-0.135643	0.16988	0.19175	-0.019414	0.138318	0.432	-0.16168	0.195126	0.1945	-0.184515	0.145711	0.09825	-0.242365	0.157977	0.0525	-0.107424	0.155132	0.23125	-0.0935344	0.157259	0.26625	-0.0212728	0.154335	0.4575	-0.0532585	0.149677	0.364	0.0691862	0.176356	0.3405	-0.109979	0.13346	0.19425	-0.0351373	0.112309	0.365	0.0166354	0.102412	0.4275	0.000347024	-7.64531	-0.487428	0.985125	8	0	sigmoid	TRUE	-0.0254286	-7.8293	-0.462131	0.921263	8	0	sigmoid	TRUE	-0.0452788	-7.75961	-0.588943	0.94762	6	0	sigmoid	TRUE	0.445149	-6.98192	-7.56023	0.511738	0.62074	0.0293649	FALSE	FALSE	0.300512	-7.36325	-7.84003	0.46312	0.0580425	FALSE	0.535877	-7.31256	-7.95942	0.565937	0.0579088	FALSE	0.343491	-0.250508	1.49181
p.(L131V)	missense	131	L	V	2x65	TM2	129	-0.0382299	0.197554	0.43825	-0.0806562	0.142348	0.272	-0.0334735	0.155891	0.42475	-0.0721781	0.158428	0.3135	0.0745603	0.170481	0.30325	7.47944e-05	0.137859	0.48975	-0.0935182	0.193733	0.3	0.0581334	0.148841	0.3385	-0.0754509	0.152053	0.31925	0.0565333	0.156475	0.342	0.0401086	0.161843	0.39	-0.217939	0.16035	0.07875	-0.0607674	0.153624	0.35	-0.0501832	0.183853	0.39575	0.10742	0.139844	0.21025	0.0310107	0.10935	0.37475	0.0529677	0.108545	0.296	-0.0595067	-7.77259	-0.60784	0.988745	7	1	sigmoid	TRUE	-0.00131592	-8.18964	-0.480841	0.899245	8	0	no_plateau	TRUE	0.0772616	-8.88279	-0.625538	0.974262	6	0	no_baseline	TRUE	0.63394	-7.02446	-7.74911	0.564267	0.486862	0.061881	FALSE	FALSE	0.465688	-7.58288	-8.17639	0.517765	0.0730701	FALSE	1.2407	-7.64792	-8.91288	0.691013	0.0442131	FALSE	-1.48147	-0.878364	0.135447
p.(L131W)	missense	131	L	W	2x65	TM2	129	-0.0147896	0.214008	0.48525	0.132723	0.139472	0.15025	0.170534	0.147478	0.118	0.0966611	0.148352	0.24275	0.068686	0.17007	0.31125	0.19201	0.131318	0.0615	0.0570988	0.190136	0.37875	0.00426505	0.143052	0.4875	0.155097	0.150567	0.1515	0.0062316	0.150179	0.469	0.003389	0.155263	0.481	-0.0303378	0.153846	0.43075	-0.150305	0.150248	0.146	0.0763263	0.177454	0.3075	0.0895129	0.134396	0.235	0.157758	0.109061	0.07675	0.0789685	0.101353	0.194	-0.141971	-8.44892	-0.615353	0.988215	8	0	sigmoid	TRUE	-0.136576	-8.02697	-0.499385	0.980026	7	1	sigmoid	TRUE	-0.0178238	-9.1804	-0.618662	0.97587	6	0	no_baseline	TRUE	0.281907	-7.96322	-8.42769	0.456713	0.111388	0.0238693	FALSE	FALSE	0.0603352	-7.65479	-7.98704	0.371577	0.109904	FALSE	0.699368	-8.40255	-9.18103	0.60902	0.0350769	FALSE	-3.85872	1.68722	0.406782
p.(L131Y)	missense	131	L	Y	2x65	TM2	129	0.0324882	0.204616	0.4235	-0.0129483	0.143297	0.466	-0.048735	0.160957	0.371	0.0373246	0.158023	0.39275	0.0464972	0.177469	0.36625	0.209596	0.147701	0.06575	-0.135224	0.196827	0.2215	0.132471	0.158498	0.19875	-0.100363	0.160165	0.25625	0.0641639	0.16259	0.33475	-0.0525951	0.165697	0.373	0.136223	0.165022	0.20225	0.0327752	0.159575	0.399	0.00280295	0.18628	0.48575	-0.00108393	0.142666	0.49375	0.23416	0.122146	0.0265	0.141718	0.114625	0.09175	-0.0755673	-8.37017	-0.608316	0.974776	7	1	sigmoid	TRUE	-0.103258	-8.10159	-0.59574	0.960307	8	0	sigmoid	TRUE	0.0586517	-8.9934	-0.546163	0.959992	6	0	no_baseline	TRUE	0.517836	-7.75885	-8.39179	0.533446	0.300039	0.0850355	TRUE	FALSE	0.411039	-7.565	-8.11847	0.500648	0.0511355	FALSE	0.580309	-8.36294	-9.04459	0.578626	0.0502182	FALSE	-3.22193	-0.741378	-0.0986845
p.(L131del)	deletion	131	L	del	2x65	TM2	129	-0.365632	0.213189	0.03725	-0.0446188	0.163776	0.39825	-0.0293595	0.182673	0.43375	0.0377423	0.181241	0.40725	-0.0969814	0.199916	0.32025	-0.253879	0.176269	0.063	0.0347274	0.227373	0.438	-0.207198	0.185165	0.133	-0.0617184	0.19113	0.37525	-0.210564	0.186764	0.12775	-0.126996	0.182136	0.237	0.0684026	0.188707	0.351	-0.170815	0.180465	0.16325	-0.258409	0.208747	0.09275	-0.261559	0.181957	0.06675	-0.119991	0.142845	0.19375	-0.0771089	0.130692	0.27425	-0.052165	-7.34985	-0.542919	0.988218	8	0	sigmoid	TRUE	-0.0510792	-6.74136	-0.384775	0.707476	8	0	sigmoid	TRUE	0.103194	-8.72265	-0.47723	0.890586	6	0	no_plateau	TRUE	0.372602	-6.82577	-7.3519	0.488296	0.552926	0.0238319	FALSE	FALSE	-0.0518753	-6.57613	-6.852	0.32675	0.0832906	FALSE	0.485518	-8.22476	-8.83313	0.550671	0.0827105	FALSE
p.(L131_M132del)	deletion	131	L	del1	2x65	TM2	129				-0.0553712	0.175281	0.3655	-0.0780334	0.188134	0.33275	-0.218687	0.201891	0.12975	-0.130164	0.208675	0.266	-0.119325	0.180319	0.242	-0.0857199	0.215988	0.33875	-0.0686751	0.199808	0.36575	-0.131125	0.19305	0.24225	-0.216919	0.197245	0.126	-0.217276	0.212887	0.14225	-0.122902	0.195475	0.26675	-0.193344	0.174163	0.125	-0.128802	0.214058	0.27575	-0.134354	0.163879	0.201	-0.216941	0.172037	0.095	0.03324	0.129812	0.39925					0	0	fit_fail	FALSE					0	0	fit_fail	FALSE					0	0	fit_fail	FALSE
p.(L131_G133del)	deletion	131	L	del2	2x65	TM2	129										-0.143805	0.193361	0.22175	-0.110983	0.206464	0.286	-0.024793	0.18374	0.43925				-0.153869	0.201598	0.2185	-0.110151	0.193832	0.2825							-0.100344	0.211556	0.32										-0.195729	0.181744	0.1325	-0.004349	0.128881	0.488					0	0	fit_fail	FALSE					0	0	fit_fail	FALSE					0	0	fit_fail	FALSE
p.(L131_M132insG)	insertion	131	L	insG	2x65	TM2	129	-0.599991	0.200047	0	-0.0261863	0.14681	0.42825	-0.0229253	0.155454	0.44875	-0.129286	0.159113	0.1955	-0.0646415	0.174558	0.3465	-0.0871641	0.135593	0.23825	-0.203171	0.201123	0.146	-0.227568	0.151924	0.0635	-0.231604	0.159491	0.0615	-0.182229	0.15845	0.1135	-0.249049	0.168278	0.05925	-0.13759	0.162636	0.201	-0.203707	0.157038	0.08425	-0.159589	0.180714	0.17475	-0.0877287	0.139744	0.26325	-0.224887	0.116702	0.02425	-0.046358	0.109602	0.321	0.0679959	-7.37625	-0.407735	0.956862	8	0	sigmoid	TRUE	0.196037	-10.5276	-0.193702	0.690456	8	0	sigmoid	TRUE	-0.101097	-6.04694	-0.515745	0.754452	6	0	no_plateau	TRUE	0.361882	-6.90177	-7.42039	0.484689	0.776565	0.0448202	FALSE	FALSE	-0.0886875	-10.1923	-10.4513	0.312122	0.101029	FALSE	0.166592	-5.50262	-5.89488	0.434583	0.0827862	FALSE
p.(L131_M132insGS)	insertion	131	L	insGS	2x65	TM2	129	-0.523958	0.196662	0.00175	-0.00908971	0.156109	0.477	-0.0814454	0.156288	0.2905	-0.218405	0.167801	0.08525	-0.155794	0.175657	0.167	-0.0963644	0.153459	0.2475	-0.147625	0.200472	0.213	-0.309668	0.154208	0.0235	-0.0529698	0.161081	0.37325	-0.131276	0.166821	0.209	-0.157313	0.16549	0.1635	-0.112453	0.159643	0.23775	-0.200265	0.159355	0.08925	-0.226637	0.190308	0.107	-0.0966462	0.144104	0.24525	-0.230783	0.122486	0.0265	0.0154689	0.112784	0.433	0.0632258	-7.57114	-0.354555	0.991336	8	0	sigmoid	TRUE	0.0367417	-8.76007	-0.135443	0.63622	8	0	flat	TRUE	0.0966356	-8.93514	-0.301789	0.90107	6	0	no_plateau	TRUE	0.166517	-7.21116	-7.60338	0.413522	0.505166	0.0174643	FALSE	FALSE	-0.199694	-10.7578	-10.9703	0.268969	0.0521461	FALSE	0.0583608	-8.70835	-9.03954	0.389868	0.0505621	FALSE
p.(L131_M132insGSG)	insertion	131	L	insGSG	2x65	TM2	129	-0.647602	0.196205	0.0005	0.0334628	0.147636	0.40225	0.130201	0.161222	0.19975	-0.100982	0.162088	0.2585	-0.255585	0.175726	0.05675	-0.100705	0.147541	0.22625	0.0272162	0.202953	0.45	-0.146608	0.15351	0.161	-0.0869475	0.160843	0.29525	-0.105388	0.160089	0.2595	-0.189082	0.166024	0.119	0.0120727	0.167337	0.466	-0.147202	0.152624	0.1585	-0.230829	0.187573	0.0965	-0.0498985	0.139876	0.353	-0.240263	0.11463	0.0155	0.00934064	0.106151	0.44925	-0.0459146	-8.32612	-0.339773	0.933451	8	0	sigmoid	TRUE	-0.0129806	-8.17441	-0.362115	0.965426	8	0	sigmoid	TRUE	-0.0547367	-8.34233	-0.458932	0.939726	6	0	sigmoid	TRUE	-0.211591	-8.10805	-8.31605	0.264616	0.250703	0.0369907	FALSE	FALSE	-0.0224862	-7.90439	-8.19432	0.338485	0.0299384	FALSE	0.143073	-7.9731	-8.35153	0.424999	0.0434717	FALSE
p.(M132A)	missense	132	M	A	2x66	TM2	130	-0.254423	0.1988	0.0925	0.148692	0.147376	0.14425	0.00875956	0.148454	0.48175	-0.0595419	0.148682	0.33525	-0.0563409	0.170473	0.36575	-0.0242111	0.132281	0.41775	-0.137919	0.189933	0.2165	-0.157448	0.139832	0.127	-0.0859577	0.151565	0.2745	-0.0544565	0.14918	0.3655	0.096937	0.158153	0.25625	-0.124386	0.153558	0.197	-0.10197	0.150834	0.23775	-0.174278	0.176943	0.14275	-0.0951039	0.13341	0.2295	-0.0432304	0.107881	0.3375	0.0403835	0.103118	0.33075	-0.115719	-7.54016	-0.528906	0.95986	8	0	sigmoid	TRUE	-0.0226815	-8.21994	-0.433555	0.913198	8	0	sigmoid	TRUE	0.134749	-8.6107	-0.532319	0.947923	6	0	no_baseline	TRUE	0.260348	-7.03452	-7.48494	0.448872	0.329462	0.0425941	FALSE	FALSE	0.257446	-7.63002	-8.07858	0.447556	0.0585221	FALSE	1.17401	-7.19028	-8.39245	0.684837	0.0759604	FALSE	-0.298182	0.600793	0.690521
p.(M132C)	missense	132	M	C	2x66	TM2	130	-0.312683	0.194256	0.043	0.110953	0.141863	0.205	0.00554026	0.153887	0.48925	-0.0926081	0.151229	0.26675	0.0126351	0.173645	0.44975	-0.0470799	0.139408	0.351	-0.113153	0.196472	0.26925	-0.0523545	0.146312	0.34925	-0.124087	0.153389	0.19975	-0.176095	0.160975	0.129	0.0471796	0.162847	0.3715	-0.107922	0.160252	0.248	-0.00306232	0.150337	0.499	-0.0672968	0.17043	0.3565	-0.0536833	0.136197	0.33725	-0.134197	0.110257	0.09625	0.0518466	0.107626	0.298	-0.100346	-7.36511	-0.508198	0.943808	8	0	sigmoid	TRUE	-0.0544034	-7.75203	-0.46491	0.934622	8	0	sigmoid	TRUE	0.094073	-8.7439	-0.639417	0.999466	6	0	no_baseline	TRUE	0.253573	-6.75077	-7.19684	0.446385	0.380947	0.0492515	FALSE	FALSE	0.166807	-7.29749	-7.68988	0.413401	0.0476733	FALSE	5	-3.75267	-8.75267	0.730705	0.0068044	FALSE	-0.422946	0.394832	0.629147
p.(M132D)	missense	132	M	D	2x66	TM2	130	-0.555177	0.20293	0.00075	-0.0309861	0.143915	0.41125	0.0525797	0.153002	0.36275	-0.101452	0.161336	0.251	-0.144024	0.176231	0.19225	-0.115423	0.135903	0.175	-0.1374	0.19136	0.22	0.0135482	0.146672	0.46175	-0.196295	0.155148	0.0925	-0.270479	0.164906	0.039	-0.038891	0.164557	0.3975	-0.0786118	0.154577	0.30625	-0.259108	0.150647	0.0365	-0.127432	0.183244	0.234	0.00335438	0.136257	0.4835	-0.304673	0.112148	0.006	0.0532774	0.109351	0.28675	-0.037337	-7.11153	-0.465431	0.990388	7	1	sigmoid	TRUE	-0.0599107	-7.42039	-0.416059	0.969748	8	0	sigmoid	TRUE	0.0280406	-7.61011	-0.387756	0.93755	6	0	sigmoid	TRUE	0.223811	-6.67462	-7.10182	0.435329	0.59368	0.048409	FALSE	FALSE	-0.0216237	-7.22787	-7.51822	0.33883	0.0285951	FALSE	0.170712	-6.82784	-7.22256	0.436253	0.0503063	FALSE	1.36135	0.288785	0.911252
p.(M132E)	missense	132	M	E	2x66	TM2	130	-0.445391	0.191743	0.006	-0.0412867	0.148347	0.388	0.028303	0.152931	0.431	-0.0813972	0.158067	0.29575	-0.145541	0.167879	0.1745	-0.095289	0.139794	0.23275	-0.101249	0.201276	0.30375	-0.0748335	0.147239	0.297	-0.0580128	0.152597	0.35375	-0.128554	0.158911	0.2025	0.0150019	0.162696	0.44875	-0.20106	0.157651	0.09925	-0.0477169	0.148693	0.376	-0.160171	0.179307	0.1785	-0.0871019	0.140494	0.26425	-0.0962661	0.111277	0.17525	0.0507057	0.107665	0.3015	-0.0163472	-7.22355	-0.505284	0.931248	8	0	sigmoid	TRUE	0.00826536	-8.01896	-0.37314	0.952651	8	0	sigmoid	TRUE	0.0637659	-8.28369	-0.506021	0.933595	6	0	no_baseline	TRUE	0.37087	-6.58807	-7.11298	0.487716	0.630952	0.0582786	FALSE	FALSE	0.1314	-7.61359	-7.98527	0.399647	0.0381936	FALSE	0.619552	-7.59632	-8.30934	0.589222	0.0686872	FALSE	0.472817	-0.306024	0.594537
p.(M132F)	missense	132	M	F	2x66	TM2	130	-0.0862516	0.197499	0.3445	-0.0888834	0.138015	0.24775	-0.0280706	0.146642	0.42	-0.041718	0.149226	0.39	-0.0342902	0.164973	0.42225	0.0561584	0.128016	0.3205	-0.0484843	0.186603	0.38025	-0.042751	0.146107	0.38225	0.0362339	0.147601	0.39325	-0.112106	0.151776	0.2175	-0.00476102	0.155363	0.49675	-0.0469537	0.15117	0.38525	-0.111654	0.14421	0.21025	-0.0956384	0.174773	0.27625	0.0026388	0.133061	0.48	-0.083645	0.105743	0.19475	-0.121023	0.102901	0.10525	-0.0720917	-7.716	-0.533128	0.973819	8	0	sigmoid	TRUE	-0.102658	-7.79057	-0.53687	0.934134	8	0	sigmoid	TRUE	0.0664284	-8.62488	-0.583776	0.977566	6	0	no_baseline	TRUE	0.32358	-7.09077	-7.58306	0.471519	0.224523	0.0351477	FALSE	FALSE	0.299368	-7.36367	-7.83968	0.462713	0.0548168	FALSE	0.860411	-7.79545	-8.71197	0.642154	0.0406774	FALSE	-0.851964	-0.478398	-0.0813757
p.(M132G)	missense	132	M	G	2x66	TM2	130	-0.359599	0.192125	0.02275	-0.0281571	0.144208	0.4235	0.00458165	0.151136	0.49775	-0.0561587	0.163533	0.3625	-0.0556894	0.169203	0.36825	0.0606908	0.13514	0.314	-0.0370894	0.187478	0.41025	-0.0582739	0.148931	0.351	-0.0360165	0.153526	0.4155	-0.0623153	0.155949	0.3325	-0.0183869	0.160339	0.46075	-0.0342124	0.153647	0.41825	-0.0456016	0.155259	0.384	-0.0561464	0.177777	0.38225	-0.0844307	0.132062	0.253	-0.0764121	0.111314	0.22725	0.0298556	0.106541	0.38375	-0.0481181	-8.17117	-0.498	0.969546	8	0	sigmoid	TRUE	-0.0527104	-7.91716	-0.466287	0.888851	8	0	sigmoid	TRUE	-0.241309	-8.0019	-0.668375	0.960551	6	0	sigmoid	TRUE	0.199018	-7.87205	-8.28389	0.425971	0.373308	0.0379369	FALSE	FALSE	0.290758	-7.64993	-8.12023	0.459637	0.0715477	FALSE	0.194751	-6.97183	-7.38106	0.445929	0.0594639	FALSE	-0.880616	-0.132861	-0.0218308
p.(M132H)	missense	132	M	H	2x66	TM2	130	-0.4836	0.188176	0.0035	0.0365897	0.139456	0.38525	0.0161922	0.144751	0.454	-0.0500836	0.15274	0.3705	0.0193416	0.168996	0.4435	-0.136553	0.137237	0.13425	0.0154296	0.194663	0.47775	0.0345246	0.141102	0.388	0.00509254	0.15106	0.4765	0.110976	0.151777	0.21375	0.0100151	0.160203	0.465	-0.0982584	0.155839	0.259	-0.0698361	0.148988	0.31825	-0.0318375	0.177883	0.438	-0.0413391	0.134769	0.38925	-0.0751923	0.107264	0.22075	0.0747346	0.104626	0.21625	-0.0564712	-8.1576	-0.489036	0.984793	8	0	sigmoid	TRUE	-0.049567	-7.92406	-0.43473	0.952679	8	0	sigmoid	TRUE	-0.089282	-8.12386	-0.606823	0.97945	6	0	sigmoid	TRUE	0.212722	-7.72442	-8.14471	0.431159	0.511013	0.0237962	FALSE	FALSE	0.170199	-7.53809	-7.93251	0.414708	0.0396721	FALSE	0.458209	-7.55992	-8.14787	0.542003	0.0341834	FALSE	-1.41149	-0.0590789	0.082707
p.(M132I)	missense	132	M	I	2x66	TM2	130	-0.161071	0.198078	0.2035	-0.0667956	0.139577	0.307	-0.0537474	0.152112	0.349	-0.0253968	0.151636	0.4295	0.0207737	0.179002	0.43875	-0.0691152	0.13037	0.28625	-0.073648	0.189214	0.335	-0.00864286	0.14732	0.4695	-0.0921383	0.154619	0.2715	-0.0070948	0.156328	0.49625	-0.105894	0.162754	0.25275	-0.150201	0.1566	0.16375	-0.046239	0.152367	0.38	-0.0330827	0.17591	0.439	-0.0662235	0.136068	0.31475	-0.0300003	0.111846	0.39175	0.051545	0.105749	0.297	-0.107397	-7.68951	-0.534693	0.947403	8	0	sigmoid	TRUE	-0.0175549	-8.2431	-0.460169	0.980343	8	0	sigmoid	TRUE	0.0649752	-8.93388	-0.611177	0.982405	6	0	no_baseline	TRUE	0.236046	-7.12369	-7.55859	0.439898	0.211808	0.0473565	FALSE	FALSE	0.201904	-7.86942	-8.28303	0.426826	0.0289173	FALSE	0.977011	-7.94129	-8.96184	0.661017	0.035916	FALSE	-0.504406	-0.585404	-0.406102
p.(M132K)	missense	132	M	K	2x66	TM2	130	-0.0593318	0.200208	0.381	-0.0395448	0.145632	0.3955	0.0509587	0.148749	0.36425	0.0038493	0.149267	0.48625	0.0106661	0.172165	0.45325	0.0782435	0.133462	0.262	0.0881877	0.192503	0.3215	0.00313429	0.143327	0.49075	0.0194929	0.145016	0.425	0.0419295	0.155138	0.381	-0.0522466	0.157611	0.37025	-0.0628669	0.154163	0.35175	0.0626381	0.153229	0.331	0.00986259	0.181434	0.45575	-0.00749389	0.133869	0.4785	0.0441426	0.110488	0.33275	0.0687477	0.106579	0.23825	-0.0484266	-7.84737	-0.506433	0.957551	8	0	sigmoid	TRUE	-0.0505217	-8.27587	-0.470504	0.953392	8	0	sigmoid	TRUE	-0.0238429	-8.71333	-0.654401	0.986807	6	0	no_baseline	TRUE	0.296961	-7.19559	-7.67	0.462116	0.170984	0.0454799	FALSE	FALSE	0.327525	-7.65069	-8.14566	0.472628	0.0494344	FALSE	0.739665	-7.95275	-8.76508	0.618142	0.0306007	FALSE	-2.45219	-0.0188028	-0.437948
p.(M132L)	missense	132	M	L	2x66	TM2	130	-0.0710228	0.205102	0.37825	0.0910471	0.140182	0.2355	-0.0382675	0.144429	0.39	0.0836404	0.144215	0.272	0.0420325	0.168774	0.37575	0.0990306	0.134083	0.2075	0.0480323	0.191813	0.407	-0.00369156	0.140786	0.49875	0.0992672	0.150659	0.24225	0.0738651	0.153472	0.30025	0.0918052	0.155015	0.25825	0.0912116	0.153878	0.26925	0.0601301	0.146119	0.32075	-0.0743031	0.17582	0.33375	0.021527	0.12734	0.41775	0.125977	0.108838	0.1155	0.0272727	0.100015	0.379	-0.105805	-7.99145	-0.616681	0.963831	8	0	sigmoid	TRUE	-0.0770391	-7.95849	-0.552908	0.903907	8	0	sigmoid	TRUE	0.0365631	-8.68459	-0.678587	0.986801	6	0	no_baseline	TRUE	0.404467	-7.65589	-8.20463	0.498804	0.290181	0.0507881	FALSE	FALSE	0.326762	-7.63022	-8.12467	0.472363	0.0746072	FALSE	1.4784	-7.20386	-8.69645	0.707208	0.0326138	FALSE	-3.61716	-0.0377853	-0.503951
p.(M132N)	missense	132	M	N	2x66	TM2	130	-0.270585	0.199282	0.07975	0.0757554	0.135968	0.2705	-0.00629031	0.149692	0.48525	-0.0292906	0.153045	0.42075	-0.101829	0.174657	0.26675	-0.000901677	0.131202	0.4975	0.0720405	0.199916	0.35325	-0.0293104	0.146411	0.419	0.043153	0.155393	0.37175	0.0231926	0.152642	0.415	-0.0501827	0.166103	0.37925	0.00738989	0.160613	0.474	-0.051958	0.151643	0.36775	-0.111033	0.175039	0.25475	-0.0020992	0.134418	0.49725	-0.0792707	0.108482	0.21325	0.0303002	0.106117	0.37925	-0.0671152	-7.77735	-0.515789	0.966775	8	0	sigmoid	TRUE	-0.0545136	-7.67659	-0.468854	0.971461	8	0	sigmoid	TRUE	-0.00979755	-8.64361	-0.572159	0.966276	6	0	no_baseline	TRUE	0.273325	-7.20536	-7.66421	0.453606	0.358602	0.039983	FALSE	FALSE	0.217889	-7.22601	-7.6495	0.432861	0.0316173	FALSE	0.454943	-8.13486	-8.72039	0.540949	0.0449213	FALSE	-1.50618	0.157038	-0.424342
p.(M132P)	missense	132	M	P	2x66	TM2	130	-0.476733	0.192164	0.00225	-0.0744681	0.147611	0.2905	-0.111802	0.149724	0.21825	-0.302763	0.158545	0.0265	-0.229532	0.179175	0.08825	-0.271088	0.141841	0.02725	-0.181672	0.198354	0.16475	-0.298564	0.146189	0.02125	-0.348625	0.158168	0.012	-0.254136	0.161284	0.0465	-0.288871	0.164948	0.0345	-0.101021	0.153594	0.253	-0.314102	0.159273	0.019	-0.374454	0.185387	0.0195	-0.214397	0.141	0.05775	-0.337162	0.113015	0.00475	0.066984	0.107232	0.25275	-0.080362	-6.70759	-0.474798	0.988044	8	0	sigmoid	TRUE	0.033271	-7.88053	-0.249691	0.885997	8	0	sigmoid	TRUE	0.0598934	-9.10669	-0.146769	0.900515	6	0	sigmoid	TRUE	0.128481	-6.34188	-6.71188	0.39873	0.419906	0.0179896	FALSE	FALSE	-0.0944454	-7.68545	-7.94182	0.309844	0.0474641	FALSE	-0.376239	-8.88879	-9.04123	0.216306	0.0263965	FALSE	5.01084	-0.737159	0.184327
p.(M132Q)	missense	132	M	Q	2x66	TM2	130	-0.174667	0.197693	0.1865	-0.0213434	0.147031	0.44125	0.0289397	0.150472	0.414	-0.060108	0.156869	0.34475	-0.111321	0.176721	0.2425	-0.00120521	0.131382	0.4965	-0.118899	0.189374	0.248	-0.0448078	0.147174	0.3835	0.102881	0.154754	0.23625	-0.112332	0.158402	0.22925	0.126048	0.163723	0.21075	-0.0835371	0.157386	0.2955	-0.0631242	0.153008	0.33825	-0.0830391	0.183396	0.31875	-0.0728855	0.134999	0.289	0.0167885	0.109278	0.4165	-0.046557	0.103122	0.31725	-0.0803231	-7.84204	-0.473954	0.97083	7	1	sigmoid	TRUE	-0.039826	-8.14815	-0.397069	0.924509	8	0	sigmoid	TRUE	0.125863	-8.83789	-0.610784	0.988788	6	0	no_baseline	TRUE	0.154784	-7.39024	-7.77552	0.408983	0.144143	0.0601906	FALSE	FALSE	0.0257478	-7.78426	-8.09835	0.357776	0.0465971	FALSE	5	-3.84475	-8.84475	0.730705	0.0299496	FALSE	-1.04193	-0.546576	0.986481
p.(M132R)	missense	132	M	R	2x66	TM2	130	-0.372262	0.194617	0.02075	-0.114621	0.143658	0.20075	-0.0517402	0.149107	0.3495	-0.0950562	0.146185	0.2405	-0.0485036	0.165926	0.38	-0.118841	0.129375	0.1575	-0.00390592	0.186838	0.48575	-0.0820211	0.140339	0.2735	-0.0261093	0.148091	0.4515	-0.148342	0.152599	0.15775	0.0826266	0.155657	0.284	-0.00160306	0.154019	0.4985	-0.0397202	0.141333	0.39	-0.0984244	0.174887	0.2825	-0.0125268	0.130511	0.47225	-0.0553353	0.107694	0.29	-0.0187662	0.100259	0.42375	-0.0369513	-7.81626	-0.503899	0.955957	8	0	sigmoid	TRUE	0.00389388	-7.88641	-0.428134	0.971061	8	0	sigmoid	TRUE	0.0571264	-8.31359	-0.573683	0.970268	6	0	sigmoid	TRUE	0.288165	-7.19613	-7.66472	0.458966	0.475119	0.04851	FALSE	FALSE	0.185577	-7.42438	-7.82803	0.420609	0.033641	FALSE	1.08194	-7.09947	-8.21596	0.674833	0.0517881	FALSE	-0.531847	-1.33327	0.176095
p.(M132S)	missense	132	M	S	2x66	TM2	130	-0.313762	0.197977	0.04475	-0.111356	0.143112	0.20525	0.0396698	0.142911	0.3855	-0.113789	0.150546	0.214	-0.0534022	0.174387	0.37225	-0.132007	0.135513	0.145	-0.179459	0.187561	0.1535	-0.0541151	0.13959	0.34575	-0.167995	0.154932	0.12425	-0.168616	0.150993	0.12025	0.047958	0.160926	0.37075	0.0732196	0.154969	0.3115	-0.0835781	0.142	0.2785	-0.0201534	0.179244	0.458	-0.0490397	0.137005	0.357	-0.0362355	0.107067	0.35225	-0.0170218	0.104824	0.43475	-0.0874124	-7.61821	-0.499665	0.915618	8	0	no_plateau	TRUE	-0.00926413	-7.51279	-0.45062	0.966921	8	0	sigmoid	TRUE	0.11591	-8.79545	-0.574417	0.984318	6	0	no_baseline	TRUE	0.316171	-6.89656	-7.38383	0.468922	0.444624	0.064128	FALSE	FALSE	0.26626	-6.98826	-7.44251	0.45078	0.0368598	FALSE	1.05167	-7.76644	-8.85506	0.671128	0.0373972	FALSE	-0.0971416	-1.13612	1.50483
p.(M132T)	missense	132	M	T	2x66	TM2	130	-0.167876	0.198639	0.196	0.0384292	0.145473	0.38475	-0.128529	0.14812	0.18175	0.11141	0.150082	0.2155	-0.118044	0.168298	0.22175	0.081701	0.141674	0.258	0.102635	0.193739	0.29875	0.013157	0.142353	0.4625	-0.0585354	0.144673	0.34	-0.0181878	0.155513	0.47125	0.0256894	0.161767	0.4245	0.0391457	0.151343	0.397	-0.0152911	0.146102	0.465	-0.0753701	0.179361	0.329	-0.0111648	0.132884	0.47325	0.0789317	0.106388	0.22025	0.058367	0.101835	0.265	-0.0915378	-7.84924	-0.593058	0.988704	8	0	sigmoid	TRUE	-0.0233774	-7.90494	-0.543196	0.981851	8	0	sigmoid	TRUE	0.068922	-8.59709	-0.593669	0.981427	6	0	no_baseline	TRUE	0.408638	-7.22182	-7.77356	0.500155	0.391205	0.0245415	FALSE	FALSE	0.568809	-7.29339	-7.96597	0.547256	0.0337682	FALSE	1.00214	-7.64796	-8.6913	0.664581	0.0373372	FALSE	-2.27867	-0.471245	-1.66571
p.(M132V)	missense	132	M	V	2x66	TM2	130	-0.239498	0.195908	0.11175	-0.0975395	0.139291	0.229	0.0190759	0.155812	0.447	-0.0944957	0.160802	0.263	-0.0524119	0.171921	0.38125	0.00461018	0.137648	0.493	0.033396	0.204701	0.432	0.00311509	0.150871	0.4845	-0.0123759	0.158278	0.473	0.00728162	0.161096	0.46575	-0.0464616	0.163835	0.39425	0.0176522	0.162793	0.446	-0.0699717	0.148858	0.3185	-0.0638469	0.186465	0.36375	-0.0264597	0.136886	0.42675	0.0400263	0.114704	0.34825	0.0281799	0.111231	0.387	-0.0389099	-8.19084	-0.523495	0.975422	8	0	sigmoid	TRUE	0.00145258	-8.3902	-0.487477	0.98456	7	1	sigmoid	TRUE	-0.0220354	-8.7424	-0.66699	0.971854	6	0	no_baseline	TRUE	0.325409	-7.69727	-8.19079	0.472157	0.379598	0.0344726	FALSE	FALSE	0.335486	-7.87212	-8.37252	0.475391	0.0559209	FALSE	0.87964	-7.82462	-8.75808	0.645543	0.0422599	FALSE	-1.38728	-0.784619	0.0582285
p.(M132W)	missense	132	M	W	2x66	TM2	130	-0.0594979	0.202326	0.397	-0.0174125	0.136559	0.46125	-0.0408831	0.146643	0.38275	-0.0404998	0.148909	0.397	0.0380513	0.164073	0.3785	0.00807523	0.129601	0.4705	0.0683873	0.189726	0.352	0.0396686	0.136703	0.3875	-0.120071	0.14927	0.20125	-0.0726669	0.146731	0.31475	0.0657313	0.156302	0.32	-0.00973063	0.153757	0.483	0.00942515	0.141345	0.46325	-0.0836866	0.175797	0.31	0.0651534	0.132548	0.2925	-0.0674684	0.104732	0.2465	-0.0106603	0.10006	0.45325	-0.041899	-7.9318	-0.595647	0.990738	8	0	sigmoid	TRUE	-0.0285436	-7.95182	-0.494263	0.935634	8	0	sigmoid	TRUE	-0.0545582	-8.63892	-0.661706	0.977658	6	0	no_baseline	TRUE	0.626461	-7.39708	-8.11568	0.562425	0.500651	0.0300378	FALSE	FALSE	0.294076	-7.60086	-8.07336	0.460825	0.0580501	FALSE	0.616986	-7.91387	-8.62482	0.588547	0.0379411	FALSE	-1.76824	-0.351103	-0.513044
p.(M132Y)	missense	132	M	Y	2x66	TM2	130	-0.178459	0.199349	0.18425	-0.0520156	0.143922	0.34375	-0.0250779	0.145677	0.42075	-0.0182446	0.143753	0.4455	-0.0852858	0.168469	0.29475	-0.0506353	0.125696	0.3285	-0.00201886	0.178007	0.48775	0.00305962	0.139097	0.495	-0.0124546	0.149414	0.47725	0.0713515	0.146278	0.28425	-0.117009	0.151009	0.20775	0.0481894	0.151305	0.36025	-0.0774421	0.144302	0.2865	-0.0441245	0.171645	0.3985	0.0238522	0.127965	0.4125	0.0636539	0.101775	0.24325	-0.0855452	0.0993973	0.17575	-0.0473763	-8.18362	-0.577343	0.979038	8	0	sigmoid	TRUE	0.0270586	-8.16378	-0.444786	0.987907	8	0	sigmoid	TRUE	-0.0344695	-8.81237	-0.602986	0.974755	6	0	no_baseline	TRUE	0.520961	-7.67988	-8.31522	0.534338	0.514111	0.0370634	FALSE	FALSE	0.382407	-7.63222	-8.16525	0.491287	0.0247031	FALSE	0.5888	-8.13986	-8.82825	0.580968	0.0358586	FALSE	-1.5415	-0.935617	-0.202422
p.(M132del)	deletion	132	M	del	2x66	TM2	130	-0.506817	0.208105	0.007	0.00622676	0.170343	0.47475	0.00909512	0.180679	0.485	-0.22545	0.182944	0.0995	-0.159255	0.203708	0.21675	-0.128408	0.167147	0.20975	-0.133185	0.220863	0.2695	0.0103455	0.180183	0.4675	-0.052603	0.195448	0.39525	-0.0124806	0.199809	0.47775	-0.077937	0.201827	0.3505	-0.0553505	0.176844	0.3795	-0.113792	0.183863	0.2675	0.0816275	0.219583	0.35375	-0.00482704	0.165672	0.48925	-0.226938	0.168495	0.07775	-0.0124713	0.128603	0.4515	-0.0379999	-6.97552	-0.368518	0.798527	8	0	sigmoid	TRUE	0.0205102	-7.74981	-0.399781	0.946289	8	0	sigmoid	TRUE					0	0	fit_fail	FALSE	0.0326805	-6.84304	-7.16072	0.360749	0.354189	0.0762935	FALSE	FALSE	0.0788708	-7.60714	-7.94939	0.378944	0.0477819	FALSE
p.(M132_G133del)	deletion	132	M	del1	2x66	TM2	130	-0.665661	0.208375	0.00075	0.0598812	0.170036	0.351	0.089576	0.183167	0.30475	-0.180944	0.179326	0.1505	0.0754115	0.21863	0.3475	0.0254683	0.166851	0.44025	0.0289911	0.219138	0.45675	-0.00819871	0.180629	0.4685	0.108613	0.226459	0.3125	-0.0679337	0.194885	0.362	-0.0194287	0.195728	0.46025	-0.179129	0.178769	0.1535	-0.112262	0.176018	0.26	-0.322746	0.219952	0.05625	-0.0637771	0.164745	0.34975	-0.224763	0.166815	0.08175	0.100194	0.12746	0.20025	-0.170967	-7.18996	-0.375464	0.553117	8	0	no_plateau	TRUE					0	0	fit_fail	FALSE	0.0745122	-7.79093	-0.273561	0.963302	6	0	sigmoid	TRUE	-0.185568	-6.88787	-7.10596	0.274506	0.294784	0.0846572	FALSE	TRUE							0.00502862	-7.50768	-7.81123	0.367471	0.030303	FALSE
p.(M132_G133insG)	insertion	132	M	insG	2x66	TM2	130	-0.34219	0.202282	0.0375	0.10156	0.145871	0.22925	0.0259442	0.159633	0.435	-0.0229132	0.16721	0.4355	-0.382015	0.175715	0.0145	-0.0815285	0.143362	0.28275	-0.148445	0.197934	0.208	-0.129585	0.150109	0.192	0.107153	0.162908	0.24975	-0.0337576	0.161683	0.4255	-0.0334584	0.167084	0.43025	-0.0406931	0.165191	0.402	-0.0547293	0.159128	0.363	-0.0922182	0.187613	0.3045	-0.0495823	0.140222	0.35075	-0.0569223	0.117848	0.3075	0.00943954	0.110613	0.467	-0.142852	-7.52024	-0.452489	0.837292	8	0	sigmoid	TRUE	-0.0492172	-7.77558	-0.459729	0.904175	8	0	sigmoid	TRUE	-0.0726106	-7.75022	-0.538657	0.899129	6	0	no_baseline	TRUE	-0.0915158	-7.10525	-7.36293	0.311178	0.0653659	0.0664632	FALSE	FALSE	0.248285	-7.33999	-7.78267	0.444185	0.0643921	FALSE	0.0479671	-7.08506	-7.41074	0.385512	0.0779359	FALSE
p.(M132_G133insGS)	insertion	132	M	insGS	2x66	TM2	130	-0.442304	0.204268	0.0105	0.0882246	0.14567	0.2615	0.129491	0.16011	0.19475	0.050743	0.1621	0.3655	0.0965241	0.181425	0.26925	0.0298637	0.140554	0.4045	-0.150323	0.196091	0.1985	0.00300073	0.152773	0.493	0.119684	0.162753	0.22275	-0.304925	0.164581	0.02725	-0.08053	0.175819	0.335	-0.0269891	0.161999	0.43525	0.0482125	0.156091	0.36475	-0.0790105	0.187989	0.33925	0.037082	0.135472	0.3745	-0.0278106	0.118189	0.40975	0.0331681	0.107316	0.3655	-0.174554	-7.40358	-0.535097	0.882495	8	0	sigmoid	TRUE	-0.152975	-6.79179	-0.380285	0.87315	8	0	sigmoid	TRUE	-0.128834	-6.56638	-0.638485	0.891025	6	0	no_baseline	TRUE	-0.071489	-6.93975	-7.2065	0.319124	0.185507	0.0624961	FALSE	FALSE	-0.303832	-6.65917	-6.83433	0.230657	0.0337564	FALSE	0.223909	-6.03147	-6.45873	0.457507	0.0761122	FALSE
p.(M132_G133insGSG)	insertion	132	M	insGSG	2x66	TM2	130	-0.509926	0.208378	0.00375	-0.0592661	0.154301	0.34225	-0.0976301	0.16764	0.267	-0.130653	0.173576	0.2135	-0.0757702	0.187323	0.3435	-0.109962	0.147103	0.205	-0.0621917	0.20451	0.37625	-0.0240162	0.157249	0.44475	0.000983359	0.179007	0.4955	-0.118205	0.170353	0.2375	-0.151957	0.184007	0.1965	-0.114221	0.173282	0.26075	-0.0959054	0.167834	0.27475	-0.16439	0.191956	0.18325	-0.163859	0.1523	0.13725	-0.0327273	0.124826	0.3975	0.091884	0.114769	0.19475	-0.0893947	-6.92822	-0.434653	0.852176	8	0	sigmoid	TRUE	-0.0347274	-7.08464	-0.40771	0.867476	8	0	sigmoid	TRUE	-0.0793263	-7.91993	-0.532689	0.87534	6	0	sigmoid	TRUE	0.0292714	-8.12893	-8.44484	0.359387	0.353889	0.103276	FALSE	FALSE	-0.0389999	-6.75873	-7.0407	0.331887	0.0621097	FALSE	0.29217	-6.58392	-7.05515	0.483818	0.0862443	FALSE
p.(G133A)	missense	133	G	A	2x67	TM2	131	-0.215023	0.211224	0.155	-0.0568279	0.147408	0.33875	-0.00934626	0.154908	0.469	-0.010566	0.154308	0.4685	0.0533189	0.172089	0.353	-0.13031	0.135879	0.16	0.0113411	0.197589	0.48	0.0505187	0.146149	0.35525	0.0392593	0.156652	0.38825	-0.156281	0.154922	0.14125	-0.017284	0.168793	0.46575	-0.0472187	0.161791	0.38575	0.0829235	0.157054	0.28125	0.0500011	0.181507	0.373	-0.0690401	0.135917	0.30875	-0.0108118	0.109804	0.46025	0.0063342	0.110417	0.47325	-0.0254043	-7.62325	-0.574796	0.994073	8	0	sigmoid	TRUE	-0.0297039	-8.52114	-0.469136	0.977199	8	0	sigmoid	TRUE	0.149865	-9.1274	-0.581405	0.984973	6	0	no_baseline	TRUE	0.564755	-6.94904	-7.61843	0.546476	0.59447	0.0187095	FALSE	FALSE	0.266088	-8.22455	-8.67869	0.450717	0.0320371	FALSE	5	-4.14024	-9.14024	0.730705	0.0332154	FALSE	-1.58206	-0.669897	-0.00172408
p.(G133C)	missense	133	G	C	2x67	TM2	131	-0.268857	0.198087	0.075	-0.0649734	0.135038	0.30725	-0.0350292	0.144049	0.3995	-0.0779594	0.153002	0.29325	0.048555	0.168251	0.3585	0.0227104	0.129309	0.43625	0.0119573	0.192481	0.47975	-0.137351	0.140093	0.15675	-0.0569146	0.150854	0.359	0.0776097	0.154751	0.2915	-0.0163183	0.156867	0.4595	-0.0458502	0.149064	0.376	0.0485448	0.14155	0.35275	-0.0986641	0.176642	0.28225	-0.0311993	0.132718	0.39675	-0.0107151	0.105744	0.45975	0.261114	0.101516	0.00775	0.0638421	-8.09398	-0.5262	0.974372	8	0	no_baseline	TRUE	0.0802359	-8.13295	-0.499371	0.943858	8	0	no_baseline	TRUE	0.15975	-8.68959	-0.624021	0.985372	6	0	no_baseline	TRUE	0.829637	-7.32798	-8.21757	0.605686	0.913186	0.0458911	FALSE	FALSE	0.544385	-7.55614	-8.2096	0.54061	0.0673146	FALSE	5	-3.71978	-8.71978	0.730705	0.0444207	FALSE	-1.34688	-0.674016	-0.370928
p.(G133D)	missense	133	G	D	2x67	TM2	131	-0.151822	0.20063	0.22075	-0.11473	0.137799	0.18475	0.0597885	0.153771	0.33925	-0.0614605	0.153187	0.3405	-0.0760966	0.173748	0.32725	-0.0184002	0.138757	0.44575	0.0190968	0.191332	0.45875	0.013217	0.153005	0.458	-0.284101	0.169471	0.0385	-0.123597	0.159793	0.213	-0.510846	0.172353	0.00275	-0.277329	0.166981	0.0415	-0.0548067	0.158717	0.36725	0.156299	0.18003	0.1805	-0.0261617	0.141162	0.42625	-0.0519696	0.11245	0.3215	-0.22756	0.11298	0.02375	0.0520957	-8.55762	-0.524936	0.976737	7	1	sigmoid	TRUE	0.0443365	-8.84519	-0.450124	0.858717	8	0	no_plateau	TRUE	-0.041044	-9.02377	-0.457793	0.988167	6	0	no_baseline	TRUE	0.547452	-7.81274	-8.46858	0.541761	0.513966	0.0820091	TRUE	FALSE	0.446347	-8.12811	-8.7073	0.511822	0.0934967	FALSE	0.124697	-8.62631	-8.99415	0.417451	0.0171312	FALSE	0.625034	0.147879	-0.946166
p.(G133E)	missense	133	G	E	2x67	TM2	131	-0.128733	0.202273	0.26825	-0.161496	0.144272	0.1145	0.0398439	0.145263	0.39125	0.000788657	0.147658	0.48475	0.0633467	0.166074	0.31625	0.0716264	0.138936	0.298	0.0534311	0.19558	0.388	-0.0143346	0.145029	0.4645	-0.132655	0.150199	0.1785	-0.110281	0.153627	0.22725	-0.127403	0.164324	0.2125	-0.0376319	0.15231	0.414	-0.0521092	0.152607	0.372	0.0171701	0.171094	0.449	-0.0398477	0.138364	0.39075	-0.00406212	0.107052	0.496	-0.0144762	0.103869	0.44075	0.01392	-7.8793	-0.576887	0.989399	8	0	sigmoid	TRUE	0.0277487	-8.29603	-0.461261	0.963869	8	0	sigmoid	TRUE	-0.0299253	-8.99056	-0.633193	0.983827	6	0	no_baseline	TRUE	0.674252	-7.20604	-7.96369	0.573856	0.617677	0.0309049	FALSE	FALSE	0.255139	-7.94655	-8.39362	0.446709	0.046529	FALSE	0.713533	-8.1886	-8.97892	0.612292	0.0295594	FALSE	-1.22494	-0.079576	-0.599163
p.(G133F)	missense	133	G	F	2x67	TM2	131	-0.510446	0.194685	0.00225	-0.203957	0.151857	0.0745	-0.0478504	0.149004	0.36475	-0.198004	0.16063	0.101	0.0874782	0.170787	0.27425	0.00116991	0.138544	0.49775	-0.234069	0.204353	0.12175	-0.171668	0.148376	0.11825	-0.215074	0.151061	0.07175	-0.291443	0.158358	0.02425	-0.0819276	0.162618	0.3065	0.025283	0.154356	0.427	-0.140799	0.155859	0.175	-0.191365	0.179302	0.1335	-0.0768897	0.145213	0.29625	-0.135983	0.110406	0.1005	0.0193337	0.109846	0.42175	0.0319349	-7.73823	-0.484014	0.990383	8	0	sigmoid	TRUE	0.0688847	-7.93684	-0.372881	0.84516	8	0	no_baseline	TRUE	-0.0716406	-7.34425	-0.458877	0.868324	6	0	no_baseline	TRUE	0.472743	-7.10743	-7.70621	0.520194	0.797881	0.0232921	FALSE	FALSE	0.161489	-7.37634	-7.76558	0.411348	0.0925108	FALSE	0.177099	-7.32991	-7.72846	0.438834	0.0808032	FALSE	1.39907	-0.998744	0.848173
p.(G133H)	missense	133	G	H	2x67	TM2	131	-0.140651	0.203724	0.25075	0.0707451	0.149063	0.303	0.0937208	0.154887	0.26375	0.107045	0.157374	0.2295	0.230272	0.176972	0.09275	0.0546539	0.141373	0.339	-0.0768977	0.200741	0.33625	0.0700999	0.158084	0.321	-0.0735725	0.173795	0.34025	0.0166031	0.158187	0.43975	0.106318	0.170138	0.25825	0.138766	0.163404	0.19425	-0.0581532	0.157686	0.3525	-0.0381314	0.190799	0.4235	0.122166	0.147971	0.19225	0.067588	0.115308	0.2595	0.149682	0.115548	0.09125	0.0294862	-7.96087	-0.601054	0.975936	8	0	sigmoid	TRUE	0.0213969	-8.01914	-0.59819	0.914959	8	0	sigmoid	TRUE	0.0837814	-9.02351	-0.604793	0.987316	6	0	no_baseline	TRUE	0.726825	-7.24225	-8.04374	0.58552	0.682167	0.0492344	TRUE	FALSE	1.14711	-6.86469	-8.04171	0.648724	0.0841756	FALSE	1.25602	-7.77611	-9.05557	0.692316	0.0293941	FALSE	-3.59944	0.914344	0.816881
p.(G133I)	missense	133	G	I	2x67	TM2	131	-0.651019	0.195322	0	-0.0716426	0.150311	0.307	-0.0471712	0.153082	0.37425	-0.0901473	0.158216	0.276	-0.174607	0.174964	0.146	-0.0455051	0.151031	0.36625	-0.0232544	0.216769	0.44325	-0.291497	0.154945	0.02725	-0.51766	0.160526	0.00225	-0.414688	0.168927	0.006	-0.369253	0.167383	0.012	-0.149395	0.154199	0.162	-0.289498	0.159188	0.03025	-0.186823	0.184825	0.14275	-0.336035	0.145096	0.012	-0.313427	0.11548	0.006	-0.0479113	0.113934	0.3265	0.142661	-7.8554	-0.338064	0.917294	8	0	sigmoid	TRUE	0.111984	-7.48535	-0.253343	0.732566	8	0	no_plateau	TRUE	-0.0203957	-7.06051	-0.389585	0.867912	6	0	no_baseline	TRUE	0.415731	-7.12546	-7.68231	0.50244	0.881442	0.0688111	FALSE	FALSE	0.977034	-4.56333	-5.5839	0.628675	0.104386	FALSE	-0.0623194	-6.5798	-6.85078	0.339188	0.0636617	FALSE	4.32355	1.08833	-1.4509
p.(G133K)	missense	133	G	K	2x67	TM2	131	0.0247545	0.205127	0.44275	-0.059397	0.141014	0.32625	-0.1417	0.157211	0.1735	0.0228181	0.154034	0.4395	-0.022367	0.173028	0.46175	0.114927	0.137517	0.18025	-0.12389	0.193579	0.24675	-0.0392106	0.14711	0.397	-0.165386	0.156836	0.13275	-0.112091	0.156428	0.227	-0.130692	0.17421	0.22	0.0263373	0.157041	0.4185	-0.0594371	0.159738	0.354	0.118749	0.182491	0.24425	-0.162669	0.140909	0.1145	-0.10103	0.111548	0.15925	-0.0272232	0.106587	0.39325	0.000830939	-7.90345	-0.610544	0.968962	8	0	no_baseline	TRUE	0.070523	-7.93958	-0.51951	0.96507	8	0	sigmoid	TRUE	-0.0333731	-8.64212	-0.685771	0.937034	6	0	no_plateau	TRUE	1.0829	-6.89472	-8.0121	0.642282	0.872841	0.056372	FALSE	FALSE	0.761078	-7.06811	-7.89862	0.592285	0.0491534	FALSE	0.85643	-7.97617	-8.8892	0.641439	0.0719463	FALSE	-0.526956	-0.695601	-1.11479
p.(G133L)	missense	133	G	L	2x67	TM2	131	-0.400479	0.19596	0.0155	-0.164894	0.153253	0.123	-0.208062	0.15503	0.08775	-0.0526483	0.156626	0.3585	-0.201445	0.182352	0.11575	-0.121985	0.13341	0.16575	-0.0766479	0.197903	0.33425	-0.106233	0.14604	0.221	-0.172776	0.157556	0.122	-0.0949602	0.154815	0.26275	-0.194826	0.168979	0.11575	-0.0596621	0.156591	0.35825	-0.261385	0.153876	0.03925	-0.0477181	0.178948	0.3985	-0.0764085	0.141885	0.28175	-0.026859	0.117692	0.40575	0.0202794	0.111716	0.413	0.0507458	-7.93541	-0.476644	0.978707	8	0	sigmoid	TRUE	0.0695146	-7.86661	-0.361949	0.951469	8	0	sigmoid	TRUE	0.0295331	-7.82684	-0.506685	0.990303	6	0	sigmoid	TRUE	0.494292	-7.49294	-8.10794	0.526615	0.709463	0.0397976	FALSE	FALSE	0.181416	-7.42982	-7.83096	0.419017	0.0429374	FALSE	0.446346	-7.28842	-7.86761	0.538155	0.0244003	FALSE	1.33338	-2.0318	-1.25581
p.(G133M)	missense	133	G	M	2x67	TM2	131	-0.486363	0.200359	0.005	-0.0822164	0.144239	0.26775	-0.0729628	0.149069	0.29825	0.020311	0.145956	0.4395	-0.0821029	0.169632	0.299	-0.0435577	0.132034	0.35075	-0.214187	0.188658	0.1225	-0.107641	0.148395	0.227	-0.0347095	0.154292	0.41975	-0.160884	0.156826	0.132	-0.00481834	0.158094	0.48975	0.0175269	0.151945	0.437	-0.0715673	0.154879	0.32175	-0.0638514	0.182612	0.3645	-0.0265013	0.136538	0.431	-0.0987578	0.104993	0.16	0.0185232	0.106405	0.42575	0.0687372	-8.29484	-0.528252	0.978995	8	0	sigmoid	TRUE	0.0765373	-8.18734	-0.456638	0.978067	8	0	sigmoid	TRUE	0.0901103	-8.38986	-0.569891	0.94069	6	0	no_baseline	TRUE	0.741619	-7.55996	-8.37394	0.588634	1.04267	0.0425668	FALSE	FALSE	0.600506	-7.52697	-8.2247	0.555567	0.0378604	FALSE	5	-3.2164	-8.2164	0.730705	0.0806599	FALSE	-0.160784	-1.02287	0.395788
p.(G133N)	missense	133	G	N	2x67	TM2	131	0.07119	0.204937	0.3505	0.0132161	0.137437	0.44925	0.0534414	0.152193	0.35925	0.159507	0.153573	0.137	0.147956	0.173791	0.17575	0.23135	0.132671	0.03875	0.238277	0.189427	0.09875	0.0208183	0.149217	0.44575	-0.0686156	0.150668	0.33125	0.0173207	0.150446	0.42825	0.0664231	0.15891	0.32475	-0.0383368	0.153001	0.4075	0.0516359	0.148489	0.35425	0.156844	0.172414	0.17475	0.0715244	0.11937	0.25725	0.125493	0.105143	0.107	-0.01359	0.104522	0.45125	-0.0605285	-8.19295	-0.622945	0.967466	8	0	sigmoid	TRUE	-0.025984	-8.02945	-0.574885	0.96624	8	0	sigmoid	TRUE	-0.0610839	-8.86273	-0.603729	0.969212	6	0	no_baseline	TRUE	0.499775	-7.48507	-8.10423	0.528223	0.243276	0.0489851	FALSE	FALSE	0.511933	-7.38008	-8.0085	0.531452	0.0483907	FALSE	0.548105	-8.27686	-8.93322	0.569503	0.0415592	FALSE	-4.38346	0.923461	-1.52567
p.(G133P)	missense	133	G	P	2x67	TM2	131	-0.277364	0.193381	0.071	-0.0390566	0.138811	0.3935	-0.114755	0.146781	0.19975	-0.0163475	0.149542	0.4555	-0.133217	0.164058	0.1875	-0.0346254	0.135418	0.39775	-0.333623	0.201241	0.04525	-0.196082	0.144892	0.08325	-0.160532	0.156431	0.14075	-0.251559	0.15484	0.04025	-0.15462	0.15798	0.15675	-0.0226231	0.155494	0.452	0.163131	0.151809	0.135	-0.154094	0.175682	0.1725	-0.0313344	0.133765	0.401	-0.00844116	0.109097	0.47325	-0.164226	0.103789	0.04675	0.00968644	-8.09551	-0.472218	0.981186	8	0	sigmoid	TRUE	-0.0324178	-7.34708	-0.431408	0.955157	7	1	sigmoid	TRUE	-0.118978	-7.55253	-0.586555	0.976838	6	0	sigmoid	TRUE	0.31466	-7.4908	-7.97706	0.46839	0.406715	0.0321332	FALSE	FALSE	0.0279799	-7.16422	-7.47947	0.358668	0.0839843	FALSE	0.281068	-6.90654	-7.37045	0.479621	0.0364096	FALSE	0.63742	-1.41231	0.549325
p.(G133Q)	missense	133	G	Q	2x67	TM2	131	-0.0978653	0.201831	0.3195	-0.0625677	0.13593	0.313	0.0492617	0.15602	0.36875	0.0739272	0.14887	0.2985	0.0136743	0.170708	0.453	0.0194532	0.1335	0.4425	0.0915086	0.207347	0.3285	0.0371947	0.149007	0.394	-0.0378962	0.155036	0.41475	0.0917251	0.150259	0.2515	0.0615724	0.163653	0.33075	0.0567254	0.157525	0.34975	0.308768	0.150422	0.02375	0.041608	0.176815	0.39	-0.0172995	0.136028	0.45075	-0.0028645	0.105538	0.49675	-0.0124015	0.105741	0.44725	-0.0110945	-8.02465	-0.619783	0.999126	7	1	sigmoid	TRUE	0.00408957	-7.76991	-0.546903	0.984072	8	0	sigmoid	TRUE	0.0184733	-8.79168	-0.603216	0.981826	6	0	no_baseline	TRUE	0.819944	-7.12942	-8.01058	0.603929	0.732501	0.0616624	FALSE	FALSE	0.532218	-7.19939	-7.84342	0.53722	0.0321707	FALSE	0.677189	-8.0801	-8.84018	0.603752	0.0356031	FALSE	-3.33694	-0.561007	-0.34156
p.(G133R)	missense	133	G	R	2x67	TM2	131	-0.134956	0.196107	0.24875	-0.0746617	0.137433	0.27925	-0.0358239	0.152985	0.40475	-0.0217928	0.149878	0.4405	0.104823	0.177624	0.251	0.12677	0.139271	0.15925	-0.124417	0.200255	0.25825	0.0843337	0.147207	0.2755	-0.0330459	0.15686	0.42225	-0.123893	0.156637	0.193	-0.0447198	0.16598	0.40075	-0.00163533	0.154086	0.496	-0.03468	0.149916	0.41625	0.0845511	0.174561	0.30275	-0.0281645	0.134767	0.41675	-0.000125493	0.107178	0.49575	0.0583905	0.108366	0.268	-0.117283	-8.12414	-0.607283	0.973451	8	0	sigmoid	TRUE	-0.0463306	-8.09993	-0.486329	0.992011	8	0	sigmoid	TRUE	0.0292282	-8.88499	-0.630582	0.991071	6	0	no_baseline	TRUE	0.421306	-7.6963	-8.25719	0.504224	0.370954	0.0379444	FALSE	FALSE	0.271807	-7.65211	-8.10997	0.452799	0.0185787	FALSE	1.01543	-7.84755	-8.90299	0.666399	0.0241282	FALSE	-1.86776	-0.503566	0.0133343
p.(G133S)	missense	133	G	S	2x67	TM2	131	-0.129901	0.192039	0.24275	0.020503	0.133043	0.42325	0.0405583	0.138703	0.378	-0.0283987	0.147231	0.41475	0.0437361	0.162294	0.37	0.0501379	0.129047	0.334	-0.116246	0.177946	0.2355	0.0063268	0.137743	0.4655	-0.0148556	0.143931	0.4675	-0.0337127	0.14695	0.4175	0.0256394	0.155552	0.42625	-0.0483713	0.150253	0.38025	-0.0647749	0.138874	0.32575	0.0380601	0.16791	0.386	0.0137278	0.124719	0.443	0.013847	0.107406	0.432	0.0310737	0.101199	0.3585	-0.0169098	-8.09926	-0.545527	0.995536	8	0	sigmoid	TRUE	-0.0442477	-8.06658	-0.461955	0.962211	8	0	sigmoid	TRUE	-0.00592493	-8.91425	-0.540747	0.993434	6	0	no_baseline	TRUE	0.512996	-7.43249	-8.06173	0.532058	0.457589	0.0167401	FALSE	FALSE	0.113062	-7.62247	-7.9837	0.392455	0.0408786	FALSE	0.463356	-8.3436	-8.93538	0.543658	0.017555	FALSE	-1.88106	-0.00128682	0.695045
p.(G133T)	missense	133	G	T	2x67	TM2	131	-0.383809	0.202144	0.02425	-0.0647061	0.140455	0.3075	-0.131277	0.147179	0.1775	-0.0450955	0.148345	0.3835	0.11257	0.165842	0.22825	0.112069	0.135223	0.18875	-0.141424	0.182299	0.207	-0.0622962	0.141824	0.32425	-0.133124	0.151975	0.17375	-0.288111	0.152322	0.02425	-0.0075214	0.160861	0.4915	-0.0974518	0.153078	0.263	-0.0130207	0.149525	0.4745	-0.165647	0.17803	0.16425	-0.0374159	0.130894	0.387	-0.110359	0.103386	0.1165	-0.00921253	0.105761	0.462	0.0584848	-7.86464	-0.483192	0.992799	8	0	sigmoid	TRUE	0.0573934	-8.1752	-0.410812	0.960822	8	0	sigmoid	TRUE	0.0754437	-8.81234	-0.485619	0.924888	6	0	no_baseline	TRUE	0.587565	-7.18211	-7.86953	0.552529	0.786065	0.0211887	FALSE	FALSE	0.357405	-7.74162	-8.25712	0.4829	0.04464	FALSE	0.646611	-8.22285	-8.95782	0.596195	0.0664125	FALSE	-0.165201	-0.321399	-0.552984
p.(G133V)	missense	133	G	V	2x67	TM2	131	-0.400809	0.188322	0.01	-0.135646	0.143835	0.15175	0.040012	0.152041	0.3875	-0.110197	0.151689	0.2255	-0.152266	0.175204	0.17625	-0.119151	0.141397	0.187	-0.0499895	0.194236	0.3905	-0.114561	0.14598	0.21275	-0.129906	0.153696	0.189	-0.283552	0.158599	0.03325	-0.136299	0.165377	0.2	-0.0805364	0.159714	0.3075	-0.179903	0.147813	0.1025	-0.183312	0.178487	0.13775	-0.107958	0.130984	0.2015	-0.219624	0.109442	0.021	-0.103126	0.109408	0.152	0.0237636	-7.89467	-0.409824	0.981025	8	0	sigmoid	TRUE	0.018946	-7.66599	-0.406053	0.964498	8	0	sigmoid	TRUE	0.158875	-7.61699	-0.385191	0.944437	6	0	no_baseline	TRUE	0.231706	-7.30917	-7.74133	0.438282	0.447207	0.028445	FALSE	FALSE	0.17504	-7.17391	-7.57122	0.41657	0.0366333	FALSE	0.769667	-6.88128	-7.71911	0.624565	0.0704308	FALSE	1.75338	-0.126061	0.322909
p.(G133W)	missense	133	G	W	2x67	TM2	131	-0.475707	0.193195	0.003	-0.0688811	0.139532	0.303	-0.198692	0.154137	0.0925	-0.104787	0.154167	0.22625	-0.182267	0.174408	0.12625	-0.0639357	0.137201	0.30625	-0.315036	0.200464	0.05325	-0.151835	0.14466	0.1355	-0.269974	0.149882	0.028	-0.227262	0.154982	0.059	-0.138212	0.162559	0.18375	-0.141941	0.152228	0.163	-0.127009	0.148506	0.182	-0.0684537	0.176134	0.34625	-0.0638209	0.130834	0.30425	-0.144764	0.107639	0.07025	0.0441762	0.107406	0.32725	-0.0162486	-8.14215	-0.509172	0.953591	8	0	sigmoid	TRUE	-0.00915946	-7.61724	-0.447703	0.982683	8	0	sigmoid	TRUE	0.00697694	-7.64132	-0.445859	0.927474	6	0	no_baseline	TRUE	0.423285	-7.48048	-8.04281	0.504855	0.713682	0.0501293	FALSE	FALSE	0.310141	-7.07081	-7.55402	0.466533	0.0282265	FALSE	0.341951	-7.22638	-7.73121	0.502194	0.0616116	FALSE	2.12663	-1.67578	-0.116966
p.(G133Y)	missense	133	G	Y	2x67	TM2	131	-0.496229	0.193099	0.00225	-0.120829	0.143463	0.18175	-0.0750056	0.151948	0.3005	-0.00794486	0.151045	0.48175	-0.127465	0.171343	0.20875	-0.0769267	0.133189	0.25975	-0.330855	0.200239	0.05	-0.157021	0.144811	0.13075	-0.115565	0.154086	0.21725	-0.0998846	0.155484	0.25425	-0.158943	0.164114	0.162	-0.105561	0.153578	0.249	-0.147554	0.149855	0.15075	0.0253403	0.182238	0.43225	-0.130273	0.132622	0.14925	-0.00335127	0.109252	0.49675	0.0200307	0.105082	0.4285	0.0387274	-7.91197	-0.545919	0.983712	8	0	sigmoid	TRUE	0.0462703	-7.85968	-0.503096	0.881785	8	0	sigmoid	TRUE	-0.0790385	-7.54919	-0.625331	0.935692	6	0	no_baseline	TRUE	0.565981	-7.21356	-7.88391	0.546806	0.876901	0.0376089	FALSE	FALSE	0.593573	-6.98089	-7.67308	0.55378	0.092031	TRUE	0.694408	-7.1205	-7.89486	0.607857	0.0697314	FALSE	1.01061	-1.34535	0.541003
p.(G133del)	deletion	133	G	del	2x67	TM2	131				-0.14482	0.166106	0.178	-0.0112459	0.179276	0.47475	0.00675007	0.177402	0.4805	-0.0109238	0.202144	0.48425	-0.112864	0.163504	0.23525	-0.200062	0.229459	0.178	-0.181185	0.176881	0.14625	-0.255254	0.211327	0.106	-0.228571	0.220211	0.14175	-0.144757	0.2246	0.247	-0.283471	0.204355	0.07525	-0.104027	0.197607	0.2995	-0.115298	0.212104	0.292	-0.0684264	0.172208	0.34425	-0.126007	0.144914	0.1815	0.135757	0.146002	0.17175	0.0288931	-7.24069	-0.417102	0.817012	8	0	no_plateau	TRUE					0	0	fit_fail	FALSE					0	0	fit_fail	FALSE	0.659917	-4.78947	-5.53532	0.570511		0.126037	FALSE	FALSE
p.(G133_T134del)	deletion	133	G	del1	2x67	TM2	131	-0.483244	0.287398	0.04075	-0.0597707	0.176099	0.3585				0.00936683	0.19014	0.47875				0.0728766	0.18692	0.351	-0.0980659	0.246047	0.33975													0.262733	0.263025	0.1505													0.0478687	0.161275	0.3805					0	0	fit_fail	FALSE					0	0	fit_fail	FALSE					0	0	fit_fail	FALSE
p.(G133_W135del)	deletion	133	G	del2	2x67	TM2	131	-0.179749	0.22061	0.2125	-0.0508398	0.16337	0.36675	0.0573786	0.192256	0.385	-0.0752165	0.193697	0.34225	-0.0369123	0.221463	0.44275	-0.0935345	0.183288	0.2995				-0.109067	0.193767	0.2725	-0.134953	0.207047	0.251	-0.290755	0.214162	0.085	-0.191413	0.224263	0.19025	-0.0772267	0.20184	0.35375	-0.0465806	0.205788	0.40925				-0.208917	0.192025	0.1255	-0.114714	0.151766	0.20925	0.010128	0.166004	0.46975	0.0955627	-8.2532	-0.396203	0.843149	7	1	no_baseline	TRUE					0	0	fit_fail	FALSE					0	0	fit_fail	FALSE	0.232882	-6.944	-7.3769	0.43872	0.227323	0.226371	FALSE	FALSE
p.(G133_T134insG)	insertion	133	G	insG	2x67	TM2	131	-0.357005	0.197493	0.0285	-0.0759612	0.147601	0.284	-0.0463318	0.149657	0.372	-0.0522301	0.150712	0.35825	-0.0459502	0.180679	0.4035	-0.0620762	0.143107	0.3075	-0.0235645	0.197546	0.44725	-0.00996482	0.152725	0.4625	-0.112449	0.163728	0.24525	-0.17436	0.161194	0.11975	-0.0479364	0.172069	0.39125	0.034863	0.170467	0.421	-0.0828585	0.161596	0.31175	-0.119889	0.175198	0.23675	-0.0788717	0.136682	0.27375	-0.0918572	0.116135	0.19325	0.00499851	0.107649	0.47475	-0.0296245	-7.60098	-0.520281	0.981323	8	0	sigmoid	TRUE	0.0241579	-7.7853	-0.408573	0.90719	8	0	no_plateau	TRUE	-0.101675	-8.12246	-0.667045	0.949974	6	0	no_plateau	TRUE	0.396266	-7.04795	-7.59082	0.49613	0.567963	0.0303346	FALSE	FALSE	0.046933	-7.80379	-8.12892	0.366236	0.0735009	FALSE	0.415205	-7.73747	-8.29394	0.527815	0.0630121	FALSE
p.(G133_T134insGS)	insertion	133	G	insGS	2x67	TM2	131	-0.28195	0.204677	0.07825	-0.0770289	0.146116	0.299	-0.0369537	0.158311	0.4045	-0.137818	0.163184	0.196	-0.107964	0.182571	0.26475	-0.0792839	0.150169	0.27525	-0.129693	0.210543	0.259	-0.148285	0.156308	0.1665	-0.0828167	0.160743	0.304	-0.251784	0.170608	0.05975	-0.24618	0.172293	0.06825	-0.062299	0.163065	0.35725	-0.161871	0.1613	0.15375	-0.125211	0.186549	0.24925	-0.147416	0.150718	0.1545	-0.0943134	0.116656	0.2	0.029122	0.116775	0.39875	-0.0634583	-6.7571	-0.408497	0.907196	8	0	sigmoid	TRUE	0.0193024	-8.32111	-0.289976	0.832927	8	0	no_plateau	TRUE	-0.143572	-7.20143	-0.564377	0.926405	6	0	sigmoid	TRUE	-0.0496312	-6.6075	-6.88442	0.32783	0.0470097	0.0493105	FALSE	FALSE	0.135119	-5.68609	-6.05991	0.401101	0.113058	FALSE	0.227065	-6.92742	-7.35665	0.458749	0.0563649	FALSE
p.(G133_T134insGSG)	insertion	133	G	insGSG	2x67	TM2	131	-0.122881	0.204944	0.27775	-0.0717954	0.13838	0.285	0.00558696	0.150184	0.48625	-0.0426995	0.157925	0.38875	-0.0374421	0.167176	0.4175	0.0486343	0.136685	0.34875	-0.0525693	0.198706	0.3845	-0.0788377	0.152482	0.2995	0.119025	0.159671	0.22	-0.234973	0.156503	0.06175	-0.0532059	0.164624	0.364	-0.0361728	0.163082	0.41825	0.119114	0.152302	0.2055	-0.0756625	0.177229	0.3365	0.0324653	0.13704	0.39275	-0.0895416	0.109982	0.18575	0.134481	0.108681	0.0915	-0.113495	-6.55748	-0.516788	0.87482	8	0	sigmoid	TRUE	0.0189053	-7.121	-0.447465	0.884614	8	0	sigmoid	TRUE	-0.124948	-6.52296	-0.548341	0.813818	6	0	no_plateau	TRUE	-0.0168647	-6.20664	-6.49932	0.340925	-0.0792928	0.0711066	FALSE	FALSE	0.288521	-6.49894	-6.96776	0.458835	0.0747969	FALSE	0.095432	-8.00099	-8.35235	0.405337	0.0893051	FALSE
p.(T134A)	missense	134	T	A	23x49	ECL1	132	-0.175995	0.186361	0.1695	-0.0243189	0.133329	0.43375	-0.00671984	0.144861	0.4745	-0.0585139	0.148382	0.3395	-0.0305046	0.165021	0.43325	-0.00242784	0.124603	0.491	0.00437612	0.182578	0.4875	0.020409	0.137058	0.4315	-0.00582948	0.146309	0.49525	-0.0769046	0.149275	0.29425	-0.061654	0.156933	0.34825	-0.08471	0.151216	0.2925	-0.0347853	0.140858	0.39925	-0.0971869	0.176842	0.284	-0.0546428	0.13341	0.34275	0.00371489	0.10247	0.4695	0.0294952	0.0984942	0.36775	-0.0463066	-8.09545	-0.526287	0.981575	8	0	sigmoid	TRUE	-0.0453076	-8.02816	-0.436344	0.967749	8	0	sigmoid	TRUE	-0.0392502	-8.75187	-0.519777	0.95929	6	0	no_baseline	TRUE	0.43476	-7.70453	-8.27522	0.508487	0.425447	0.0338764	FALSE	FALSE	0.143214	-7.62787	-8.00638	0.404257	0.0339174	FALSE	0.300065	-8.39577	-8.87225	0.486781	0.0393687	FALSE	-1.05453	-0.232257	-0.186333
p.(T134C)	missense	134	T	C	23x49	ECL1	132	-0.272888	0.188462	0.067	0.0167927	0.141246	0.433	-0.0113873	0.144714	0.46125	-0.0611793	0.150919	0.33575	-0.059895	0.169305	0.35725	0.028925	0.135811	0.411	0.0263527	0.181578	0.4405	-0.0488976	0.142438	0.36575	0.0254994	0.146621	0.4075	-0.0164948	0.152941	0.4655	-0.088507	0.157064	0.2915	-0.111815	0.150767	0.22875	-0.0428061	0.149172	0.39125	-0.132466	0.173781	0.21225	-0.0271131	0.132812	0.423	-0.0487699	0.105623	0.326	0.0927313	0.103629	0.1645	-0.131487	-7.80595	-0.527798	0.941593	8	0	sigmoid	TRUE	-0.0850326	-7.55433	-0.45644	0.95085	8	0	sigmoid	TRUE	-0.0147092	-8.75029	-0.57788	0.965373	6	0	no_baseline	TRUE	0.00871494	-7.45288	-7.75829	0.351163	0.0962943	0.0483323	FALSE	FALSE	0.0136513	-7.31633	-7.62424	0.352939	0.0370049	FALSE	0.467126	-8.26223	-8.85682	0.544863	0.0450726	FALSE	-0.947866	0.0503201	-0.424464
p.(T134D)	missense	134	T	D	23x49	ECL1	132	-0.108662	0.19708	0.3115	0.0880276	0.14806	0.25975	-0.0124969	0.147095	0.4625	-0.00772558	0.151378	0.47925	-0.0332708	0.161382	0.4245	0.00142598	0.144149	0.498	-0.19591	0.200981	0.154	-0.0479406	0.149438	0.374	0.0108605	0.147699	0.4565	0.0404382	0.158177	0.375	-0.0765453	0.16662	0.3255	-0.0998253	0.157357	0.26625	0.0867909	0.149206	0.2675	0.0876587	0.183477	0.3015	-0.145278	0.142272	0.13875	0.0295341	0.115501	0.3915	0.0133814	0.107951	0.438	-0.0204395	-8.39082	-0.538295	0.966495	8	0	sigmoid	TRUE	-0.0490357	-8.02862	-0.510359	0.912016	8	0	no_plateau	TRUE	-0.107454	-8.57898	-0.609745	0.981301	6	0	no_baseline	TRUE	0.430019	-7.70138	-8.2686	0.506992	0.353373	0.0465455	FALSE	FALSE	0.283039	-7.75753	-8.22274	0.456863	0.0691398	FALSE	0.310364	-8.1951	-8.67846	0.490619	0.0303917	FALSE	-1.40989	-0.270608	0.458534
p.(T134E)	missense	134	T	E	23x49	ECL1	132	-0.120404	0.196779	0.27575	-0.0235902	0.1397	0.433	0.0149747	0.148491	0.4555	0.044687	0.150665	0.36925	0.0466365	0.170922	0.3575	0.0861252	0.136935	0.246	-0.0450037	0.190117	0.3965	0.228371	0.147665	0.058	-0.0358308	0.151743	0.417	0.079697	0.151343	0.27725	-0.0346636	0.166344	0.42	0.0359292	0.152312	0.38925	0.108005	0.148054	0.226	-0.0794931	0.182778	0.319	0.0905289	0.133905	0.23	-0.0239745	0.107487	0.4185	0.107838	0.101632	0.129	-0.0959379	-8.16317	-0.586552	0.994771	8	0	sigmoid	TRUE	-0.0744184	-7.96943	-0.523679	0.977804	8	0	sigmoid	TRUE	0.020701	-9.03199	-0.588271	0.966543	6	0	no_baseline	TRUE	0.35551	-7.65871	-8.1729	0.482529	0.290606	0.0162274	FALSE	FALSE	0.306787	-7.39459	-7.87556	0.465347	0.0312375	FALSE	0.572543	-8.38423	-9.05975	0.576462	0.0485197	FALSE	-2.99279	-0.204829	-0.080198
p.(T134F)	missense	134	T	F	23x49	ECL1	132	-0.177187	0.194904	0.18075	-0.111926	0.137275	0.1835	0.0023093	0.141668	0.48875	0.00166557	0.145275	0.4855	0.0292949	0.164708	0.40525	-0.00260257	0.129904	0.481	0.0475783	0.183259	0.393	0.0513729	0.135915	0.34625	0.00894199	0.142693	0.45375	-0.0560746	0.145147	0.3555	-0.0173006	0.158463	0.468	-0.0447874	0.147198	0.39325	-0.0106893	0.139324	0.4795	-0.0906657	0.170322	0.291	-0.0508345	0.129239	0.35125	-0.00690045	0.104812	0.48375	-0.0375062	0.101673	0.34225	-0.0316752	-8.06352	-0.549432	0.987909	8	0	sigmoid	TRUE	-0.0609674	-8.00495	-0.549759	0.957197	8	0	sigmoid	TRUE	0.032398	-8.80036	-0.594209	0.996139	6	0	no_baseline	TRUE	0.451516	-7.41438	-7.99738	0.513712	0.443394	0.0268239	FALSE	FALSE	0.439549	-7.48443	-8.05862	0.509703	0.0467897	FALSE	0.811976	-7.91142	-8.78567	0.633102	0.0158062	FALSE	-1.57256	-0.370933	-0.425476
p.(T134G)	missense	134	T	G	23x49	ECL1	132	-0.080059	0.195474	0.34675	0.0139105	0.138225	0.445	-0.0461622	0.143988	0.36425	-0.0308592	0.149491	0.42275	0.0462075	0.16946	0.36975	0.0136084	0.134991	0.46325	-0.148297	0.185982	0.195	0.0561515	0.144772	0.34225	0.133011	0.148831	0.18175	-0.0689128	0.154942	0.32725	0.125808	0.155008	0.197	-0.0885068	0.15107	0.277	-0.0715458	0.147754	0.3175	-0.0709335	0.180884	0.34975	0.0654524	0.135666	0.29775	-0.00352123	0.104932	0.49725	-0.00168609	0.102261	0.495	-0.0954028	-8.06604	-0.635237	0.980493	7	1	sigmoid	TRUE	-0.0807065	-8.51147	-0.473751	0.948441	8	0	sigmoid	TRUE	-0.0104884	-8.96403	-0.616215	0.979975	6	0	no_baseline	TRUE	0.532433	-7.39588	-8.04007	0.537583	0.427184	0.0770573	FALSE	FALSE	0.178739	-7.86996	-8.26949	0.41799	0.0436307	FALSE	0.618662	-8.20583	-8.91813	0.588988	0.0350654	FALSE	-1.93719	-0.592189	0.642452
p.(T134H)	missense	134	T	H	23x49	ECL1	132	-0.0354103	0.19569	0.4335	-0.0681745	0.143737	0.30925	0.00604854	0.145382	0.48575	-0.0204786	0.147745	0.43725	-0.0700645	0.169424	0.33675	0.04148	0.143048	0.388	0.0238975	0.197044	0.45325	0.00720464	0.149939	0.476	-0.0637207	0.151341	0.347	-0.0835564	0.157314	0.28825	0.117919	0.16627	0.232	0.00546854	0.159475	0.4815	-0.050237	0.148215	0.37825	-0.11176	0.186074	0.26325	0.0973081	0.142835	0.2375	0.0105663	0.108053	0.45225	-0.0427022	0.106344	0.33175	-0.0808874	-8.20867	-0.541672	0.991569	8	0	sigmoid	TRUE	-0.0690223	-8.48188	-0.446142	0.933109	8	0	sigmoid	TRUE	0.12263	-8.72129	-0.566285	0.969581	6	0	no_baseline	TRUE	0.317316	-7.80325	-8.29129	0.469324	0.167418	0.0207831	FALSE	FALSE	0.0556448	-7.78936	-8.1191	0.369709	0.0481839	FALSE	1.24777	-7.58621	-8.85786	0.69162	0.0497991	FALSE	-1.78764	-0.629344	0.0806604
p.(T134I)	missense	134	T	I	23x49	ECL1	132	-0.222643	0.191897	0.1125	-0.0820425	0.131495	0.24025	-0.0027683	0.135739	0.49925	-0.082087	0.141026	0.268	-0.0856978	0.158035	0.27525	-0.137533	0.126271	0.1125	-0.142337	0.174995	0.194	-0.0809375	0.138014	0.26825	-0.101148	0.141684	0.225	-0.209766	0.150058	0.05775	-0.189654	0.155876	0.096	-0.16744	0.145981	0.122	-0.0974648	0.137826	0.23575	-0.189933	0.171854	0.10775	-0.069987	0.127429	0.2945	-0.107144	0.10258	0.11675	-0.0043537	0.0999262	0.4815	-0.0128977	-7.83476	-0.462802	0.997565	8	0	sigmoid	TRUE	-0.0304393	-7.95336	-0.37615	0.975343	7	1	sigmoid	TRUE	-0.0434206	-8.57124	-0.495361	0.979965	6	0	no_baseline	TRUE	0.261663	-7.3767	-7.82797	0.449354	0.298998	0.00993849	FALSE	FALSE	0.0972253	-7.60223	-7.95459	0.386212	0.0537522	FALSE	0.257437	-8.31291	-8.76146	0.470579	0.0300342	FALSE	1.29182	-0.311744	0.365034
p.(T134K)	missense	134	T	K	23x49	ECL1	132	-0.0698353	0.195444	0.37025	-0.0909697	0.154769	0.2715	-0.0964018	0.148672	0.249	0.039953	0.163802	0.3985	-0.0108419	0.168968	0.4845	-0.0877117	0.14896	0.27175	-0.00261726	0.193485	0.4885	0.0665174	0.156093	0.32575	0.00835308	0.15602	0.46175	-0.0274189	0.170173	0.4445	-0.135655	0.173136	0.20425	-0.0300697	0.164998	0.4355	-0.0274519	0.150633	0.43325	5.78593e-06	0.184438	0.48825	0.0505985	0.145935	0.35375	-0.0852036	0.116618	0.21125	-0.0157915	0.110197	0.436	-0.0224837	-8.0848	-0.535917	0.935233	8	0	no_plateau	TRUE	-0.0152936	-8.25954	-0.458259	0.990471	8	0	sigmoid	TRUE	0.0361208	-8.99595	-0.674572	0.970652	6	0	no_baseline	TRUE	0.623603	-7.29565	-8.01194	0.561716	0.50813	0.0658601	FALSE	FALSE	0.279606	-7.80621	-8.26916	0.455625	0.0203398	FALSE	4.99999	-4.01447	-9.01447	0.730705	0.0486072	FALSE	-1.28826	-1.01184	-0.895463
p.(T134L)	missense	134	T	L	23x49	ECL1	132	-0.437949	0.198141	0.0065	0.0174425	0.134772	0.4385	-0.0114503	0.148378	0.46725	-0.0529692	0.154381	0.3495	0.0594915	0.165722	0.333	0.0320014	0.131438	0.39825	-0.0324939	0.18443	0.4195	0.162969	0.142358	0.11975	0.00407337	0.145748	0.47175	0.0678989	0.151282	0.30875	0.0782598	0.157502	0.30025	0.00591819	0.159272	0.4765	-0.0155895	0.150006	0.46475	0.125892	0.184344	0.2325	0.0138521	0.131385	0.44	0.0604013	0.104344	0.25425	0.131798	0.102156	0.08675	-0.0575118	-7.83771	-0.57481	0.96469	8	0	sigmoid	TRUE	-0.0630404	-8.22361	-0.503008	0.981764	8	0	sigmoid	TRUE	-0.0477347	-8.95918	-0.568819	0.990845	6	0	no_baseline	TRUE	0.552677	-7.00057	-7.66049	0.543196	0.805318	0.0495213	FALSE	FALSE	0.26049	-7.68738	-8.1379	0.448672	0.0278015	FALSE	0.362308	-8.44489	-8.96381	0.50949	0.0205243	FALSE	-2.9831	-0.70779	0.25229
p.(T134M)	missense	134	T	M	23x49	ECL1	132	-0.0594235	0.189721	0.38625	-0.0670158	0.146572	0.315	-0.0344521	0.149913	0.401	-0.0585734	0.150874	0.34425	-0.0458101	0.171727	0.397	0.0481902	0.141075	0.36525	-0.0594428	0.183261	0.35675	0.0924408	0.149597	0.261	-0.0214064	0.15833	0.4515	-0.0344207	0.156711	0.41725	0.0695096	0.166315	0.33025	0.00771981	0.157971	0.46125	-0.0718345	0.155735	0.323	-0.0678156	0.179394	0.3615	-0.0842791	0.142289	0.26425	0.0391769	0.108445	0.33725	0.0356266	0.107685	0.3595	-0.0514402	-8.07955	-0.566604	0.971903	8	0	sigmoid	TRUE	-0.0420279	-8.24641	-0.576422	0.985917	7	1	sigmoid	TRUE	0.0481459	-8.85597	-0.532158	0.985706	6	0	no_baseline	TRUE	0.439985	-7.52903	-8.10354	0.510127	0.314099	0.0390329	FALSE	FALSE	0.470434	-6.51004	-7.1071	0.519203	0.0906207	FALSE	0.634423	-8.19433	-8.91938	0.593088	0.0285485	FALSE	-1.52784	-0.850546	0.104543
p.(T134N)	missense	134	T	N	23x49	ECL1	132	-0.134978	0.198475	0.25225	-0.069875	0.140128	0.296	0.0587899	0.148353	0.334	0.0431903	0.152406	0.3755	-0.0770768	0.165075	0.31675	0.00781322	0.140522	0.48425	0.155841	0.183817	0.18525	0.0120412	0.149065	0.46075	0.0201863	0.151464	0.4355	-0.0533388	0.154245	0.3655	0.0243108	0.161427	0.428	0.0662892	0.157348	0.32925	0.0953975	0.148767	0.2465	0.0125336	0.184615	0.458	-0.0262716	0.135173	0.429	0.0768799	0.111988	0.236	0.0374126	0.10201	0.35625	-0.114335	-7.96851	-0.548192	0.994451	7	1	sigmoid	TRUE	-0.0167215	-7.97535	-0.453366	0.983295	8	0	sigmoid	TRUE	-0.0907569	-8.75425	-0.638297	0.982459	6	0	no_baseline	TRUE	0.260599	-7.58425	-8.03484	0.448964	0.210268	0.0562358	FALSE	FALSE	0.215431	-7.53381	-7.95577	0.431936	0.025915	FALSE	0.521243	-8.21244	-8.84801	0.561598	0.0305802	FALSE	-2.65257	-0.432871	-0.372044
p.(T134P)	missense	134	T	P	23x49	ECL1	132	-0.353764	0.20029	0.02925	0.130153	0.146388	0.172	0.00900705	0.149729	0.47	-0.0581532	0.150856	0.3385	-0.0725516	0.168892	0.32	0.203627	0.139637	0.063	0.0694019	0.195446	0.3615	-0.0346666	0.148835	0.4085	0.0841565	0.150437	0.281	-0.257405	0.157835	0.04275	-0.139464	0.163149	0.177	0.0561054	0.158029	0.351	-0.0660653	0.144907	0.321	0.0630976	0.176121	0.35125	0.0781223	0.139388	0.27375	0.0116185	0.110718	0.4445	0.0869803	0.10287	0.18125	-0.00535981	-8.05314	-0.565892	0.975301	8	0	sigmoid	TRUE	-0.0939626	-6.6063	-0.496848	0.89783	8	0	sigmoid	TRUE	-0.145932	-7.62057	-0.547016	0.939462	6	0	no_baseline	TRUE	0.561559	-7.35917	-8.02605	0.545613	0.730015	0.0406614	FALSE	FALSE	0.205789	-6.19812	-6.61412	0.428298	0.0542947	FALSE	0.233341	-7.32647	-7.75966	0.461212	0.0539782	FALSE	-2.17792	0.569418	-0.328403
p.(T134Q)	missense	134	T	Q	23x49	ECL1	132	-0.0739013	0.196441	0.35525	-0.0363716	0.140634	0.39075	-0.0423113	0.147075	0.378	0.066822	0.153643	0.31375	0.00785276	0.160182	0.461	0.0915535	0.134041	0.23425	0.0265722	0.188153	0.44175	-0.058535	0.143331	0.3295	0.0425968	0.144398	0.36975	-0.0202585	0.155792	0.45625	-0.101049	0.157538	0.24775	-0.0300687	0.151088	0.43625	0.0560435	0.146246	0.3295	-0.0517022	0.174599	0.39425	-0.0491788	0.131933	0.34675	-0.0361949	0.105896	0.367	-0.0270706	0.106606	0.40075	-0.00957284	-8.06953	-0.545667	0.982995	8	0	sigmoid	TRUE	-0.0364791	-8.60395	-0.485992	0.965954	8	0	sigmoid	TRUE	-0.022063	-8.70242	-0.61812	0.974408	6	0	no_baseline	TRUE	0.593338	-7.52769	-8.2197	0.554031	0.481931	0.0345685	FALSE	FALSE	0.291152	-8.37548	-8.84604	0.459779	0.04223	FALSE	0.666177	-8.08822	-8.83922	0.60107	0.0398123	FALSE	-1.80292	-0.0565231	-1.01575
p.(T134R)	missense	134	T	R	23x49	ECL1	132	-0.14243	0.198831	0.2425	0.0617035	0.14231	0.31275	0.0337128	0.146019	0.40225	0.0277028	0.157467	0.4295	-0.0389732	0.174269	0.417	0.0558653	0.139328	0.34925	0.0535341	0.192816	0.38475	-0.0314741	0.151367	0.4175	0.0520186	0.156004	0.3535	0.0335623	0.162901	0.40125	0.120241	0.175494	0.23925	0.0887997	0.162867	0.28875	0.0291761	0.150449	0.40625	0.0694579	0.182774	0.332	-0.0710531	0.141888	0.302	0.0750849	0.111234	0.23075	-0.00213366	0.10812	0.496	-0.0689219	-8.16374	-0.585922	0.97338	8	0	sigmoid	TRUE	0.00622354	-8.66242	-0.476738	0.961477	8	0	sigmoid	TRUE	3.13697e-05	-8.75634	-0.613626	0.957743	6	0	no_baseline	TRUE	0.414942	-7.65532	-8.2116	0.502186	0.372063	0.039074	FALSE	FALSE	0.444479	-8.06728	-8.6451	0.511241	0.0445892	FALSE	0.765672	-7.9906	-8.82503	0.623727	0.0503496	FALSE	-3.00958	-0.100377	0.0553526
p.(T134S)	missense	134	T	S	23x49	ECL1	132	0.0221763	0.199891	0.44075	0.0768199	0.150973	0.29175	0.0520329	0.153814	0.36025	-0.0316401	0.160078	0.42325	0.0648966	0.176497	0.334	0.0655711	0.147484	0.332	-0.0359916	0.199859	0.42475	-0.111259	0.157492	0.225	0.0204338	0.164113	0.4435	0.00707378	0.16536	0.47825	0.10483	0.185171	0.2815	0.11223	0.173639	0.24625	0.167988	0.161807	0.1485	-0.0233209	0.186978	0.45175	0.0324946	0.147009	0.40775	-0.00179913	0.115114	0.4965	0.053814	0.11	0.304	-0.190584	-8.01258	-0.572891	0.910621	8	0	sigmoid	TRUE	-0.126108	-8.04331	-0.501119	0.927913	8	0	no_baseline	TRUE	0.00862704	-8.87536	-0.597179	0.948697	6	0	no_baseline	TRUE	0.0246287	-7.60204	-7.91556	0.35753	-0.182856	0.0549663	FALSE	FALSE	0.10169	-7.70539	-8.06024	0.387975	0.0463941	FALSE	0.553125	-8.15322	-8.8135	0.57095	0.0592107	FALSE	-2.91295	-0.0350323	0.761283
p.(T134T)	synonymous	134	T	T	23x49	ECL1	132	0.0158434	0.204542	0.45725	0.0811254	0.141213	0.26025	-0.10392	0.153135	0.241	0.0869219	0.149511	0.2625	-0.0258403	0.171878	0.4445	-0.0367509	0.131985	0.37475	-0.0380738	0.191182	0.41525	0.170232	0.142996	0.11775	-0.129867	0.157713	0.1965	0.041018	0.152418	0.38475	0.017708	0.168797	0.454	-0.0345751	0.163202	0.42275	-0.116698	0.145707	0.199	-0.151654	0.174902	0.183	0.100799	0.139175	0.22675	0.00527681	0.103656	0.464	0.0606877	0.103778	0.2655	-0.0442566	-7.7784	-0.627686	0.960777	8	0	sigmoid	TRUE	0.000319062	-8.56342	-0.503434	0.979979	8	0	sigmoid	TRUE	-0.0407011	-8.85791	-0.685767	0.970389	6	0	no_baseline	TRUE	0.776622	-7.03577	-7.87956	0.595713	0.57547	0.0560309	FALSE	FALSE	0.327215	-8.06099	-8.55574	0.472521	0.0347477	FALSE	0.96213	-7.83566	-8.84276	0.658827	0.0438362	FALSE
p.(T134V)	missense	134	T	V	23x49	ECL1	132	-0.316621	0.19586	0.0445	-0.0992355	0.135445	0.21725	-0.0485635	0.149037	0.36225	-0.215036	0.153198	0.067	-0.0797423	0.169866	0.321	-0.16286	0.141892	0.10825	0.0112752	0.192723	0.48325	0.138361	0.146633	0.16425	-0.00111655	0.149422	0.485	-0.0902289	0.157171	0.28025	-0.0326636	0.158017	0.42325	-0.0709087	0.16094	0.33675	0.0269481	0.146629	0.41175	-0.0630045	0.19025	0.36825	-0.0907347	0.139368	0.25025	-0.0310236	0.113176	0.38775	-0.00303166	0.104825	0.5	-0.0521601	-7.78099	-0.501102	0.987815	8	0	sigmoid	TRUE	-0.0138234	-7.61647	-0.427858	0.92773	8	0	sigmoid	TRUE	0.0218064	-8.54238	-0.536188	0.967405	6	0	no_baseline	TRUE	0.257111	-7.27232	-7.72066	0.447685	0.388423	0.022765	FALSE	FALSE	0.26346	-7.29724	-7.74968	0.449758	0.0596061	FALSE	0.469832	-8.05365	-8.65026	0.545725	0.0432852	FALSE	-0.480899	-1.67414	0.250641
p.(T134W)	missense	134	T	W	23x49	ECL1	132	-0.128541	0.193265	0.26425	-0.135828	0.137445	0.1395	-0.105722	0.148338	0.22425	-0.0696201	0.149806	0.31475	0.0370229	0.167769	0.38925	-0.171901	0.127225	0.07825	-0.120288	0.186018	0.23725	0.0193479	0.141994	0.43575	0.154532	0.147349	0.1395	0.00713503	0.153476	0.462	0.0801659	0.158224	0.29375	0.00453942	0.156696	0.47475	-0.0545967	0.147182	0.3545	0.0330142	0.176135	0.41575	0.00279235	0.133314	0.48175	-0.0534107	0.104982	0.2975	-0.0277082	0.104829	0.3875	-0.0832917	-7.92333	-0.563708	0.984122	8	0	sigmoid	TRUE	0.0229925	-8.27411	-0.444614	0.969199	8	0	sigmoid	TRUE	0.162359	-8.82671	-0.575203	0.986742	6	0	no_baseline	TRUE	0.333196	-7.47578	-7.97461	0.474866	0.276428	0.0274826	FALSE	FALSE	0.290757	-7.7971	-8.2674	0.459637	0.0371622	FALSE	5	-3.89504	-8.89504	0.730705	0.0343686	FALSE	-1.3815	-2.10833	0.464436
p.(T134Y)	missense	134	T	Y	23x49	ECL1	132	0.0205385	0.200648	0.43075	0.112754	0.137365	0.18775	-0.0452724	0.148469	0.37175	-0.00512394	0.145644	0.48575	0.0891407	0.174532	0.27275	0.182265	0.132677	0.0745	0.0182624	0.187856	0.46875	0.0212316	0.147154	0.441	0.040084	0.151289	0.3775	0.00102633	0.153947	0.48125	0.113939	0.163912	0.237	0.174589	0.158468	0.1325	0.108308	0.145131	0.22125	0.166943	0.182657	0.1705	0.162647	0.134886	0.11175	0.10261	0.107944	0.1555	0.0781602	0.101501	0.20475	-0.139551	-8.4731	-0.598413	0.982657	8	0	sigmoid	TRUE	-0.0577355	-8.63471	-0.511203	0.93565	8	0	sigmoid	TRUE	0.00817026	-8.97585	-0.606142	0.996176	6	0	no_baseline	TRUE	0.29212	-8.05682	-8.52802	0.460385	0.0862726	0.0272201	FALSE	FALSE	0.213891	-8.21183	-8.63284	0.431357	0.0552294	FALSE	0.707975	-8.19554	-8.98121	0.611017	0.0144023	FALSE	-4.45234	-0.580978	-0.0412195
p.(T134del)	deletion	134	T	del	23x49	ECL1	132	0.00555069	0.213256	0.4805	-0.0175078	0.174183	0.44975	-0.0793102	0.172596	0.31725	-0.0929385	0.177272	0.295	-0.0528006	0.193032	0.39575	-0.0437736	0.183456	0.39875	-0.0834158	0.205967	0.33575	-0.0791066	0.183988	0.33375	-0.070228	0.180626	0.35925	-0.285206	0.211915	0.07925	-0.148214	0.203398	0.2265	-0.132527	0.190851	0.24425	-0.0880115	0.178858	0.31325	-0.161454	0.206498	0.21375	-0.157043	0.168446	0.17025	-0.0907593	0.141324	0.249	0.0485577	0.123524	0.34025	0.00497588	-7.77453	-0.45861	0.928482	8	0	no_baseline	TRUE	-0.00116304	-9.20069	-0.274373	0.674017	8	0	sigmoid	TRUE					0	0	fit_fail	FALSE	0.307816	-7.278	-7.75965	0.465974	0.116956	0.0594617	FALSE	FALSE	-0.0268138	-8.63916	-8.92699	0.336755	0.103638	FALSE
p.(T134_W135del)	deletion	134	T	del1	23x49	ECL1	132	-0.192429	0.200189	0.16775	-0.158347	0.174113	0.17175	-0.049842	0.168366	0.37325	-0.258085	0.191674	0.07825	-0.0219978	0.191025	0.46725	-0.174451	0.172195	0.14725	-0.0524395	0.216101	0.39725	-0.334515	0.196821	0.03625	-0.188823	0.183007	0.143	-0.397005	0.208952	0.0215	-0.219687	0.230646	0.16	-0.255314	0.196828	0.09075	-0.112342	0.177122	0.25	-0.341468	0.212836	0.04	-0.172284	0.176621	0.159	-0.268661	0.157183	0.036	-0.0850359	0.132868	0.25175	-0.114388	-7.34522	-0.333113	0.683122	8	0	no_baseline	TRUE	0.0343368	-8.31123	-0.272063	0.956499	8	0	sigmoid	TRUE					0	0	fit_fail	FALSE	-0.298474	-6.96403	-7.14098	0.232693	-0.291354	0.0662123	FALSE	FALSE	-0.162884	-8.08618	-8.31336	0.28307	0.0307005	FALSE
p.(T134_P136del)	deletion	134	T	del2	23x49	ECL1	132							-0.0815062	0.173997	0.31825				-0.0816572	0.187787	0.3315	-0.186202	0.192662	0.154	-0.0435805	0.217915	0.4165	-0.113012	0.195721	0.29175				-0.18938	0.217093	0.18775	-0.263288	0.217448	0.1015	-0.371104	0.204023	0.0295	-0.103755	0.186252	0.2915				0.0297084	0.18286	0.43825	-0.0973968	0.150859	0.25075	0.0269466	0.1302	0.40925					0	0	fit_fail	FALSE					0	0	fit_fail	FALSE					0	0	fit_fail	FALSE
p.(T134_W135insG)	insertion	134	T	insG	23x49	ECL1	132	-0.0966187	0.199989	0.31675	0.120141	0.149971	0.196	0.0904847	0.15453	0.26975	-0.0962098	0.158734	0.265	-0.0561577	0.178464	0.3825	0.130276	0.142547	0.1695	-0.0847975	0.19512	0.3185	0.00510877	0.156023	0.47725	-0.033217	0.160839	0.42725	-0.143374	0.169584	0.194	-6.7334e-05	0.171095	0.49025	-0.0246605	0.165457	0.44825	0.0444653	0.159254	0.38675	0.110402	0.187983	0.26925	0.0316287	0.14225	0.4065	0.0513837	0.112946	0.3155	-0.00637579	0.108821	0.47625	-0.12175	-7.17217	-0.570995	0.969722	8	0	sigmoid	TRUE	-0.118976	-7.22995	-0.510461	0.890891	8	0	sigmoid	TRUE	-0.019073	-8.81211	-0.506374	0.92498	6	0	no_baseline	TRUE	0.406262	-6.52303	-7.07306	0.499386	0.317572	0.0413695	FALSE	FALSE	-0.0111649	-7.08486	-7.38034	0.343012	0.0601885	FALSE	-0.0262021	-6.76534	-7.05347	0.354338	0.107625	FALSE
p.(T134_W135insGS)	insertion	134	T	insGS	23x49	ECL1	132	-0.182186	0.197751	0.18	0.0120541	0.148463	0.46075	-0.00625022	0.152737	0.47475	-0.0842277	0.152126	0.284	-0.0263368	0.178323	0.44725	0.0428055	0.144417	0.3765	-0.0820108	0.186713	0.3275	-0.161079	0.163753	0.15625	0.15719	0.159816	0.15625	-0.250277	0.164603	0.05675	0.0604024	0.171498	0.3555	-0.0976366	0.17321	0.28275	-0.046594	0.156199	0.376	-0.0941768	0.189201	0.30575	-0.0929021	0.144697	0.25025	-0.0467093	0.112283	0.339	0.0455893	0.107804	0.332	-0.157362	-7.26536	-0.493002	0.963004	8	0	sigmoid	TRUE	-0.106451	-7.29369	-0.407023	0.848213	8	0	sigmoid	TRUE	0.0904655	-8.97244	-0.414497	0.863338	6	0	no_baseline	TRUE	-0.02963	-6.95123	-7.2377	0.335819	-0.0327528	0.0285276	FALSE	FALSE	-0.0751329	-7.62769	-7.89278	0.317496	0.056999	FALSE	-0.0652359	-6.72611	-6.99574	0.337967	0.122288	FALSE
p.(T134_W135insGSG)	insertion	134	T	insGSG	23x49	ECL1	132	-0.150282	0.196844	0.22575	0.0124056	0.150678	0.46225	-0.0539236	0.161214	0.36675	-0.0862849	0.163086	0.29775	-0.133309	0.177833	0.21325	-0.126316	0.158867	0.20175	-0.0882683	0.204788	0.322	0.00685113	0.160502	0.477	0.0176516	0.162529	0.44675	-0.190237	0.171796	0.12825	-0.0434125	0.175895	0.3985	-0.00949271	0.169385	0.492	-0.0436123	0.158309	0.39475	-0.228965	0.198732	0.1115	-0.20309	0.153201	0.0825	-0.119251	0.119113	0.14425	0.0615378	0.112119	0.2685	-0.0547235	-8.07285	-0.450394	0.955698	8	0	sigmoid	TRUE	-0.0757678	-7.73347	-0.452527	0.955743	8	0	sigmoid	TRUE	0.064614	-8.77308	-0.513218	0.9994	6	0	no_baseline	TRUE	0.16353	-7.72771	-8.11816	0.412369	0.128502	0.0417956	FALSE	FALSE	0.156397	-7.26662	-7.65285	0.409378	0.0379425	FALSE	0.580264	-8.09379	-8.77542	0.578614	0.00545405	FALSE
p.(W135A)	missense	135	W	A	23x50	ECL1	133	-0.4592	0.198384	0.0065	-0.0936717	0.153393	0.25575	-0.00523704	0.158921	0.48075	-0.0844576	0.161673	0.293	-0.187014	0.183535	0.1375	-0.0128841	0.144069	0.45525	0.0504367	0.223837	0.42575	-0.144259	0.152821	0.1655	-0.262691	0.170806	0.05175	-0.303797	0.163774	0.02775	-0.195281	0.175668	0.12275	-0.289241	0.171028	0.03925	-0.0939544	0.161311	0.27475	-0.307878	0.188253	0.04275	0.0901031	0.148871	0.2705	-0.157359	0.115625	0.07525	-0.020563	0.111066	0.4285	-0.119364	-5.20015	-0.538261	0.959878	7	1	no_plateau	TRUE	0.0190796	-7.1639	-0.199832	0.717321	8	0	no_baseline	TRUE	0.0848844	-8.61821	-0.220817	0.741386	6	0	no_plateau	TRUE	0.2327	-4.80114	-5.23392	0.438652	0.506591	0.0467	FALSE	FALSE	-0.241602	-5.71328	-5.9101	0.253244	0.064711	FALSE	-0.20573	-8.23018	-8.44042	0.280402	0.0725094	FALSE	1.71003	0.190889	-0.840257
p.(W135C)	missense	135	W	C	23x50	ECL1	133	-0.286919	0.194	0.06175	-0.0530361	0.144526	0.34575	0.0742834	0.15061	0.31025	-0.0272983	0.154616	0.4265	0.0157163	0.167113	0.43925	0.0313894	0.132412	0.3985	-0.11489	0.185538	0.2495	-0.179781	0.145168	0.10225	-0.189174	0.152006	0.09525	-0.197946	0.157834	0.0855	-0.27171	0.160066	0.0375	-0.193116	0.151557	0.09975	-0.353127	0.158229	0.01125	-0.263687	0.180451	0.0675	-0.145003	0.142139	0.138	-0.189619	0.108275	0.02825	0.0424089	0.104894	0.329	0.0148577	-8.12889	-0.359136	0.911615	8	0	sigmoid	TRUE	-0.0682916	-7.34633	-0.252174	0.836832	8	0	flat	TRUE	-0.258291	-5.7615	-0.603814	0.980057	5	1	no_plateau	TRUE	-0.0225419	-7.97279	-8.26269	0.338653	0.0790681	0.0544005	FALSE	FALSE	-0.529116	-7.67724	-7.78975	0.15861	0.038311	FALSE	-0.0209269	-5.57843	-5.86912	0.356555	0.0915163	FALSE	1.94463	1.74796	-0.128354
p.(W135D)	missense	135	W	D	23x50	ECL1	133	-0.355886	0.19676	0.0275	-0.00686494	0.162761	0.48225	-0.000953367	0.154927	0.495	-0.207047	0.166428	0.10325	-0.28952	0.185463	0.04825	-0.160492	0.149275	0.12975	-0.131259	0.20216	0.248	-0.264746	0.157927	0.04375	-0.254471	0.169903	0.05875	-0.260058	0.169196	0.0505	-0.399868	0.177895	0.013	-0.0346406	0.17165	0.423	-0.366711	0.174982	0.02	-0.354578	0.187576	0.02275	-0.211319	0.159991	0.089	-0.399894	0.124048	0.003	0.0741881	0.111973	0.2295	0.0061527	-7.8282	-0.335224	0.953033	7	1	sigmoid	TRUE	-0.0219843	-8.94148	-0.0772965	0.236488	7	1	flat	TRUE	0.0363275	-8.61339	-0.139696	0.944049	6	0	flat	TRUE	-0.0645909	-7.50638	-7.77632	0.321868	0.105987	0.0900591	FALSE	FALSE	2.74569	-2	-4.74647	0.693711	0.047802	FALSE	-0.510754	-8.51891	-8.63569	0.172275	0.0169839	FALSE	4.43358	0.686214	0.143897
p.(W135E)	missense	135	W	E	23x50	ECL1	133	-0.41754	0.190792	0.0075	-0.00562021	0.159175	0.488	0.0237999	0.162119	0.43375	-0.0357349	0.169295	0.40775	-0.0399354	0.178432	0.41675	-0.0118697	0.148422	0.4645	-0.201513	0.208095	0.1545	-0.239221	0.163949	0.069	-0.245232	0.165996	0.06725	-0.403042	0.168288	0.00925	-0.428953	0.174828	0.0075	-0.0993506	0.161642	0.2625	-0.131785	0.177477	0.21925	-0.186803	0.200171	0.16425	0.126611	0.152839	0.19675	-0.220541	0.120547	0.0315	0.0702401	0.114983	0.26125	-0.0535194	-7.0582	-0.310402	0.941959	7	1	sigmoid	TRUE	-0.0891338	-8.44004	-0.176407	0.517094	8	0	flat	TRUE	1.99411	-13.5165	-0.0426164	0.544381	6	0	sigmoid	TRUE	-0.291988	-6.77524	-6.95436	0.235011	-0.0597566	0.050245	FALSE	FALSE	-1.05633	-8.47346	-8.51002	0.0561136	0.0402285	FALSE	-3	-2	-2.00043	0.000729982	0.0323491	FALSE	1.91051	0.896294	0.251973
p.(W135F)	missense	135	W	F	23x50	ECL1	133	-0.375471	0.193073	0.0205	-0.0297612	0.138298	0.4065	-0.0728505	0.147014	0.302	-0.0797773	0.14718	0.28175	-0.0388867	0.16526	0.41425	0.0307059	0.133517	0.40375	-0.126429	0.192454	0.24525	-0.0959934	0.140059	0.24025	-0.0956304	0.144105	0.2435	-0.223371	0.151994	0.05575	-0.0934942	0.156164	0.26975	-0.114423	0.148281	0.21325	0.071394	0.146878	0.30075	-0.0199331	0.177494	0.46675	0.0361759	0.130736	0.379	0.0461035	0.103739	0.302	-0.0503315	0.104357	0.30975	0.0170881	-7.84155	-0.516254	0.960658	8	0	sigmoid	TRUE	0.036693	-7.6295	-0.454122	0.916941	8	0	no_plateau	TRUE	-0.0887226	-7.73077	-0.592155	0.924843	6	0	sigmoid	TRUE	0.573562	-7.09396	-7.77028	0.548835	0.763725	0.0515999	FALSE	FALSE	0.458219	-5.71089	-6.29886	0.515485	0.135117	FALSE	0.335033	-6.66831	-7.16839	0.499685	0.0691916	FALSE	-0.602633	-1.00572	0.0545994
p.(W135G)	missense	135	W	G	23x50	ECL1	133	-0.315436	0.202579	0.05425	-0.0666999	0.159027	0.328	0.158021	0.172767	0.175	-0.141616	0.167262	0.1935	-0.0627552	0.180529	0.3655	-0.085091	0.144261	0.266	0.00258495	0.208811	0.4995	-0.0194462	0.159673	0.44975	-0.00718357	0.170336	0.4815	-0.135861	0.168242	0.204	-0.269243	0.188605	0.071	-0.372284	0.187668	0.02075	-0.281432	0.174984	0.04975	-0.305466	0.202287	0.059	-0.294987	0.158604	0.0285	-0.0850809	0.125682	0.232	0.00806663	0.113864	0.46	0.0133629	-7.40071	-0.366862	0.939737	8	0	sigmoid	TRUE	-0.109729	-7.15311	-0.296424	0.957069	7	1	flat	TRUE	-0.0467789	-8.65715	-0.173639	0.397721	6	0	flat	TRUE	0.0121612	-7.15201	-7.45916	0.352542	0.142289	0.0437099	FALSE	FALSE	-0.506847	-7.1122	-7.22989	0.164974	0.0494499	FALSE	-0.365095	-5.23167	-5.38744	0.220233	0.0703085	FALSE	1.92187	1.60352	0.242583
p.(W135H)	missense	135	W	H	23x50	ECL1	133	-0.43296	0.203954	0.01025	0.0320743	0.167918	0.42375	-0.056655	0.172733	0.355	-0.0622614	0.174498	0.34975	-0.0530227	0.182959	0.3845	0.0296632	0.155587	0.4255	-0.0346176	0.217573	0.43425	-0.122747	0.159594	0.2185	-0.148285	0.17651	0.197	-0.351002	0.184349	0.02525	-0.353102	0.177431	0.02	-0.187406	0.169399	0.12975	-0.298904	0.181953	0.04575	-0.173618	0.187205	0.163	-0.303628	0.16427	0.0265	-0.177252	0.129562	0.07775	0.0708825	0.116841	0.25925	-0.122098	-5.44974	-0.571096	0.962346	7	1	no_plateau	TRUE	0.201955	-11.0873	-0.158656	0.893822	7	1	no_baseline	TRUE	0.101869	-8.86328	-0.148008	0.391875	6	0	no_plateau	TRUE	0.312289	-5.04843	-5.53309	0.467554	0.559941	0.0537474	FALSE	FALSE	0.0826707	-10.7898	-11.1342	0.380451	0.0773019	FALSE	-0.406549	-8.82585	-8.96953	0.205832	0.122071	FALSE	2.29455	1.45275	-1.2739
p.(W135I)	missense	135	W	I	23x50	ECL1	133	-0.279046	0.199692	0.07075	-0.134004	0.155977	0.184	-0.0224274	0.156131	0.4325	-0.0643396	0.166487	0.3425	0.0201848	0.175367	0.44175	0.0407188	0.139647	0.373	0.0268918	0.1992	0.449	-0.185862	0.151397	0.09925	-0.0485921	0.155753	0.3745	-0.278178	0.163906	0.03775	-0.361638	0.167419	0.015	-0.254305	0.162132	0.0495	-0.165152	0.165174	0.1475	-0.339076	0.192575	0.0325	-0.0641158	0.144793	0.31875	-0.231469	0.115938	0.01925	0.0814963	0.110802	0.206	-0.0142317	-6.3806	-0.44267	0.969106	7	1	sigmoid	TRUE	0.0765279	-10.8435	-0.124149	0.804278	8	0	sigmoid	TRUE	-0.107832	-5.69541	-0.355517	0.725301	6	0	sigmoid	TRUE	0.257435	-5.93739	-6.38594	0.447804	0.351172	0.0928995	FALSE	FALSE	-0.4236	-10.9638	-11.1028	0.190286	0.0379076	FALSE	-0.237341	-5.70906	-5.90744	0.267936	0.0529795	FALSE	1.83589	0.917457	-1.27799
p.(W135K)	missense	135	W	K	23x50	ECL1	133	-0.394259	0.195605	0.0175	0.00951815	0.152181	0.4725	-0.0796823	0.16143	0.304	0.0454198	0.168102	0.38575	0.0530616	0.185861	0.375	0.0108926	0.14866	0.4725	-0.119998	0.206695	0.27075	-0.0703158	0.154727	0.32325	-0.114909	0.162074	0.234	-0.378553	0.171337	0.01225	-0.271921	0.170707	0.05	-0.389606	0.165948	0.0095	-0.138834	0.169187	0.1945	-0.208177	0.187281	0.1145	-0.163853	0.148131	0.12525	-0.024519	0.122662	0.42475	0.0209974	0.112526	0.411	-0.0530782	-7.05664	-0.398529	0.923647	8	0	no_plateau	TRUE	0.00815569	-8.24684	-0.228003	0.847418	8	0	sigmoid	TRUE	-0.0776719	-5.41772	-0.368311	0.965769	5	1	no_plateau	TRUE	0.207616	-5.22436	-5.64149	0.42923	0.416566	0.0786907	FALSE	FALSE	-0.281404	-8.19992	-8.38265	0.238683	0.0455544	FALSE	-0.192246	-5.35899	-5.57445	0.285787	0.0816901	FALSE	1.38758	1.12824	-1.15976
p.(W135L)	missense	135	W	L	23x50	ECL1	133	-0.360405	0.18721	0.0205	0.133022	0.14944	0.171	0.0793569	0.152088	0.28875	0.0163232	0.164728	0.4535	0.0823438	0.174148	0.2885	0.137031	0.140498	0.1545	0.172434	0.205196	0.202	-0.0797703	0.149662	0.28875	-0.0379999	0.155269	0.4045	-0.18858	0.166564	0.1215	-0.169677	0.169255	0.1445	-0.194847	0.161195	0.10825	-0.0205627	0.15222	0.455	-0.188786	0.190769	0.148	0.0401619	0.140535	0.37375	-0.174314	0.109528	0.048	0.0589484	0.111028	0.27875	-0.00402846	-5.91344	-0.595574	0.949732	8	0	no_plateau	TRUE	-0.0189551	-7.31905	-0.224105	0.744435	8	0	sigmoid	TRUE	-0.110985	-4.12881	-2	0.526649	6	0	no_plateau	TRUE	0.918942	-4.77534	-5.7437	0.620559	1.09404	0.0509196	FALSE	FALSE	-0.126993	-5.48295	-5.72511	0.297034	0.0520247	FALSE	0.982255	-11.3294	-12.3546	0.661775	0.077335	FALSE	-1.16775	2.41606	-1.13844
p.(W135M)	missense	135	W	M	23x50	ECL1	133	-0.195977	0.19475	0.15925	-0.029641	0.148731	0.41825	-0.0303423	0.153852	0.4205	0.0145425	0.152672	0.458	-0.0267246	0.178695	0.4505	0.0169366	0.142713	0.45225	0.0018578	0.202438	0.49825	-0.167089	0.152042	0.13175	-0.12402	0.157624	0.2045	-0.39938	0.16642	0.0075	-0.391378	0.168985	0.01025	-0.248542	0.162557	0.0585	-0.0777806	0.161266	0.31525	-0.320726	0.186007	0.033	-0.204086	0.139499	0.0665	-0.207514	0.114999	0.0285	0.0873688	0.112056	0.202	-0.0423901	-6.3259	-0.552928	0.96417	8	0	sigmoid	TRUE	-0.0607794	-6.81015	-0.191575	0.59109	8	0	flat	TRUE	-0.113862	-8.84089	-0.383237	0.877846	6	0	sigmoid	TRUE	0.503568	-5.75203	-6.37408	0.52933	0.514236	0.0399736	FALSE	FALSE	-0.729255	-6.65026	-6.72454	0.109251	0.0436668	FALSE	-0.296734	-8.66047	-8.838	0.24518	0.0418164	FALSE	2.12351	1.54137	-1.50209
p.(W135N)	missense	135	W	N	23x50	ECL1	133	-0.411779	0.190868	0.01075	-0.106201	0.159982	0.24975	-0.143441	0.167373	0.182	-0.16927	0.168752	0.1445	-0.0777992	0.191277	0.34325	0.0518212	0.151672	0.36625	-0.133608	0.221242	0.258	-0.278372	0.161367	0.04	-0.253649	0.177658	0.06875	-0.0899111	0.172285	0.299	-0.282454	0.185389	0.06475	-0.280867	0.178295	0.05325	-0.337831	0.178413	0.024	-0.396764	0.207728	0.02175	-0.19178	0.174421	0.127	-0.159715	0.132999	0.104	-0.0216771	0.124553	0.42725	-0.077206	-7.38942	-0.35562	0.724339	8	0	no_plateau	TRUE	-0.0343629	-8.38218	-0.206471	0.80957	8	0	flat	TRUE	0.0042388	-6.37277	-0.142508	0.574245	6	0	flat	TRUE	0.183191	-4.96112	-5.36334	0.419933	0.409661	0.121683	FALSE	FALSE	-0.49195	-5.93259	-6.05387	0.169328	0.0739488	FALSE	-0.712838	-6.35177	-6.42867	0.118579	0.049286	FALSE	3.27194	0.0239662	-1.23138
p.(W135P)	missense	135	W	P	23x50	ECL1	133	-0.45916	0.201321	0.0075	-0.196518	0.162631	0.106	-0.12381	0.171616	0.22975	-0.27115	0.180007	0.0605	-0.0385009	0.177756	0.4195	-0.0104807	0.146313	0.46525	-0.194787	0.207337	0.16675	-0.154396	0.156171	0.159	-0.139033	0.175752	0.20875	-0.414924	0.177964	0.00975	-0.245253	0.177833	0.08	-0.306389	0.178694	0.04	-0.512652	0.166045	0.00275	-0.408338	0.191896	0.015	-0.108505	0.155529	0.2355	-0.14768	0.127741	0.11825	0.0685859	0.114723	0.267	0.0224643	-6.83885	-0.276746	0.956806	8	0	sigmoid	TRUE	0.014491	-8.36166	-0.248066	0.736469	8	0	no_plateau	TRUE	0.0229264	-8.32084	-0.176023	0.188575	6	0	flat	TRUE	-0.0683512	-6.57915	-6.84735	0.320371	0.2055	0.0284569	FALSE	FALSE	-0.191018	-7.63008	-7.84602	0.272271	0.079974	FALSE	2.92882	-2	-4.92933	0.729853	0.144315	FALSE	3.99016	-0.394911	-0.157854
p.(W135Q)	missense	135	W	Q	23x50	ECL1	133	-0.525806	0.19889	0.0025	-0.315876	0.157042	0.022	-0.0128736	0.155765	0.466	-0.205222	0.168333	0.10075	-0.09245	0.178251	0.29275	-0.0419734	0.139207	0.37125	-0.0202772	0.207416	0.45325	-0.182662	0.153152	0.1135	-0.345392	0.164871	0.01575	-0.364422	0.170572	0.0105	-0.247269	0.17346	0.072	-0.159887	0.163351	0.159	-0.115468	0.166961	0.238	-0.167722	0.187027	0.1735	-0.0304031	0.147519	0.41575	-0.16147	0.113014	0.06225	0.0553114	0.112885	0.30625	0.00289359	-8.37273	-0.214996	0.816441	7	1	sigmoid	TRUE	0.0146232	-7.83715	-0.294925	0.846312	8	0	no_plateau	TRUE	-0.179017	-6.63218	-0.0936203	0.100476	6	0	flat	TRUE	-0.327621	-7.9383	-8.1057	0.22242	0.0128762	0.105879	FALSE	FALSE	0.0477763	-5.61842	-5.944	0.366572	0.0841276	FALSE	1.44734	-2.00003	-3.4626	0.705525	0.111037	FALSE	2.54617	-1.12224	-0.328964
p.(W135R)	missense	135	W	R	23x50	ECL1	133	-0.49732	0.203184	0.0055	0.00522921	0.162077	0.49025	-0.0715554	0.170271	0.336	0.0524317	0.160766	0.368	-0.0914592	0.191046	0.3135	0.169336	0.152502	0.11875	-0.107931	0.209469	0.29225	-0.00959932	0.163685	0.464	-0.191845	0.172405	0.12675	-0.353085	0.168671	0.013	-0.284161	0.185926	0.05975	-0.398182	0.187526	0.01275	-0.184253	0.174872	0.13925	-0.370615	0.197832	0.0245	-0.28328	0.157561	0.03075	-0.450525	0.126446	0.002	-0.0160754	0.113918	0.448	-0.105068	-5.1237	-0.477457	0.794371	8	0	no_plateau	TRUE	0.0253905	-8.47168	-0.163814	0.65572	8	0	flat	TRUE	-0.170084	-3.57616	-2	0.0539189	6	0	no_plateau	TRUE	0.10253	-4.63361	-4.98892	0.388525	0.414542	0.0514594	FALSE	FALSE	-0.321468	-8.37965	-8.54904	0.224442	0.0684222	FALSE	1.78728	-2	-3.79431	0.718979	0.109156	FALSE	2.88071	2.31739	-1.94461
p.(W135S)	missense	135	W	S	23x50	ECL1	133	-0.382578	0.198645	0.01975	-0.0365126	0.146192	0.4025	-0.0238087	0.158592	0.43375	-0.0686187	0.157749	0.32475	-0.044523	0.177696	0.40075	0.0193637	0.138622	0.44175	0.0469362	0.198872	0.41225	-0.13815	0.156501	0.1745	-0.130774	0.159709	0.2	-0.166732	0.157309	0.12825	-0.275538	0.166336	0.04575	-0.0878975	0.163348	0.29275	-0.144677	0.150272	0.16025	-0.228403	0.184086	0.09325	-0.070034	0.147157	0.31625	-0.202438	0.114122	0.03125	0.0463856	0.109799	0.317	-0.119924	-5.91507	-0.387558	0.87784	8	0	sigmoid	TRUE	0.0234904	-10.1168	-0.150333	0.802047	8	0	flat	TRUE	-0.0792466	-7.01851	-0.491921	0.990877	6	0	sigmoid	TRUE	-0.117997	-5.44362	-5.68965	0.300732	0.0792726	0.0389117	FALSE	FALSE	-0.540619	-10.1283	-10.2382	0.155391	0.0354995	FALSE	0.107064	-6.65459	-7.01244	0.410164	0.0166853	FALSE	0.922218	0.688383	-1.05684
p.(W135T)	missense	135	W	T	23x50	ECL1	133	-0.326596	0.199826	0.0445	-0.106478	0.156043	0.23225	-0.00776511	0.156269	0.47525	-0.0558692	0.160898	0.358	0.0255465	0.183125	0.4305	0.0547106	0.139732	0.34025	0.120276	0.205424	0.272	-0.253978	0.157349	0.0475	-0.0921172	0.165283	0.28775	-0.270073	0.162022	0.0405	-0.178485	0.176536	0.1505	-0.177553	0.162922	0.14	-0.152229	0.160076	0.16675	-0.287984	0.18822	0.05075	0.127256	0.145752	0.18475	-0.316252	0.11795	0.0055	-0.023207	0.111551	0.42075	-0.0822668	-6.25114	-0.614031	0.981146	7	1	sigmoid	TRUE	0.0188656	-10.1357	-0.144955	0.792098	8	0	flat	TRUE	-0.117018	-6.72057	-0.37828	0.414084	6	0	no_plateau	TRUE	0.429519	-5.63258	-6.19944	0.506834	0.570806	0.0562504	FALSE	FALSE	-0.52928	-9.95029	-10.0628	0.158563	0.0330698	FALSE	-0.0276651	-9.20917	-9.49659	0.353723	0.102069	FALSE	0.91431	0.869996	-1.20212
p.(W135V)	missense	135	W	V	23x50	ECL1	133	-0.412353	0.197517	0.01275	-0.038874	0.15343	0.3965	0.155304	0.162086	0.1525	0.00233598	0.168181	0.486	0.0316287	0.180488	0.41275	0.160345	0.147879	0.12775	-0.0696222	0.200816	0.35025	0.0100326	0.159364	0.4705	-0.0195781	0.163021	0.44875	-0.0705856	0.166449	0.33325	-0.314651	0.16926	0.02775	-0.0267008	0.163959	0.43375	-0.0221891	0.158436	0.44575	-0.231414	0.182896	0.09175	-0.0133965	0.153685	0.47525	-0.201774	0.114152	0.03025	0.0123921	0.108205	0.45725	-0.109438	-5.8671	-0.583083	0.988111	8	0	sigmoid	TRUE	-0.10986	-7.50549	-0.249629	0.800626	7	1	flat	TRUE	0.0582288	-10.3318	-0.229682	0.518252	6	0	no_plateau	TRUE	0.323244	-5.36953	-5.86158	0.471401	0.550288	0.018568	FALSE	FALSE	-0.415508	-9.00028	-9.14146	0.192872	0.0634959	FALSE	2.77306	-2	-4.7738	0.729482	0.101617	FALSE	-0.693953	1.66206	0.22994
p.(W135Y)	missense	135	W	Y	23x50	ECL1	133	-0.538713	0.19501	0.001	-0.0228883	0.161979	0.448	0.0476569	0.164595	0.3785	0.181015	0.171306	0.132	-0.0953333	0.185824	0.29925	0.0435793	0.152884	0.39425	-0.0545989	0.198082	0.3865	-0.177096	0.154995	0.12	-0.170691	0.166384	0.14275	-0.309595	0.179816	0.03525	-0.0593842	0.177186	0.36475	-0.102586	0.170854	0.27825	-0.257277	0.163188	0.047	-0.100823	0.186171	0.28725	-0.302163	0.160259	0.03025	0.035562	0.126396	0.377	-0.0422717	0.111585	0.346	-0.0565801	-7.12463	-0.387287	0.920263	8	0	sigmoid	TRUE	-0.0847363	-5.49557	-0.480296	0.860007	7	1	boundary	TRUE	-0.274735	-6.71703	-0.561315	0.430112	6	0	no_plateau	TRUE	0.0137797	-6.76466	-7.07264	0.35319	0.367184	0.045184	FALSE	FALSE	-0.228013	-10.9267	-11.1285	0.258301	0.0995953	FALSE	-0.571903	-6.37019	-6.4733	0.15443	0.151016	FALSE	0.555921	1.46832	-0.626562
p.(W135del)	deletion	135	W	del	23x50	ECL1	133	-0.491233	0.217293	0.00825	-0.0729843	0.183636	0.34925	-0.0718246	0.184936	0.34875	-0.0400739	0.185292	0.4145				0.12406	0.177669	0.2425	-0.151968	0.229452	0.25025	-0.139633	0.189469	0.2195	-0.155006	0.190146	0.20375	-0.469509	0.215818	0.00925	-0.350129	0.204941	0.03825				-0.392536	0.230438	0.03775	-0.341147	0.221513	0.0545	-0.0311886	0.193882	0.43525	-0.17643	0.163207	0.1325	-0.0150967	0.131485	0.4645	-0.0737014	-7.68545	-0.242028	0.452467	8	0	flat	TRUE	0.0694359	-10.4356	-0.102719	0.387822	8	0	flat	TRUE					0	0	fit_fail	FALSE	-0.372979	-7.74007	-7.89348	0.206927	-0.067055	0.0848792	FALSE	FALSE	-0.485997	-10.2669	-10.3896	0.17109	0.0856434	FALSE
p.(W135_P136del)	deletion	135	W	del1	23x50	ECL1	133				0.0609548	0.181187	0.3595	0.0504191	0.182166	0.38375	0.00918343	0.190552	0.481	-0.0865471	0.203998	0.33425	-0.114173	0.166553	0.2445	-0.243868	0.222406	0.13275	-0.324271	0.193467	0.044	-0.0989879	0.203726	0.308	-0.407826	0.202574	0.018	-0.209835	0.201975	0.13975	-0.493407	0.201222	0.005	-0.636667	0.230438	0.0025	-0.419793	0.212261	0.0235	-0.183427	0.187532	0.1575	-0.384274	0.155342	0.00625	0.000271988	0.12956	0.493	2	-12.4585	-0.0550017	0.280314	8	0	boundary	TRUE	-0.0015377	-7.77463	-0.269982	0.694901	8	0	no_baseline	TRUE					0	0	fit_fail	FALSE	-3	-2	-2.00043	0.000694654		0.12637	FALSE	TRUE	-0.482929	-7.542	-7.6655	0.172003	0.0940265	FALSE
p.(W135_P136insG)	insertion	135	W	insG	23x50	ECL1	133	-0.325027	0.192625	0.0365	0.024143	0.14621	0.42775	-0.0269801	0.148439	0.42125	-0.0199915	0.158656	0.45125	0.0526349	0.172649	0.361	0.0519811	0.135494	0.3595	0.00370232	0.188302	0.497	-0.107587	0.148236	0.2325	-0.236874	0.153493	0.057	-0.30186	0.167126	0.0275	-0.151773	0.161633	0.15525	-0.176582	0.159784	0.12825	-0.0706535	0.161902	0.33325	-0.208377	0.188403	0.12175	-0.00438251	0.15084	0.48825	-0.0551088	0.11285	0.3075	0.086321	0.107859	0.1985	-0.0554254	-6.36244	-0.532461	0.946551	8	0	sigmoid	TRUE	0.0384119	-8.79893	-0.243272	0.865095	8	0	sigmoid	TRUE	-0.00610749	-7.64113	-0.505247	0.844536	6	0	no_baseline	TRUE	0.397112	-5.75359	-6.29707	0.496407	0.53683	0.0470016	FALSE	FALSE	-0.054592	-8.58484	-8.85943	0.325668	0.052844	FALSE	-0.0420794	-6.8448	-7.1253	0.34767	0.115957	FALSE
p.(W135_P136insGS)	insertion	135	W	insGS	23x50	ECL1	133	-0.396556	0.198348	0.0175	0.00377717	0.151674	0.47525	-0.19474	0.162322	0.10575	-0.131483	0.152275	0.1885	-0.152595	0.17854	0.18075	-0.0244414	0.142878	0.4225	-0.0538117	0.198692	0.38525	-0.186856	0.152543	0.1025	-0.0728539	0.159233	0.32	-0.118821	0.166862	0.23125	-0.0830803	0.174338	0.30325	-0.17642	0.162421	0.13	-0.118786	0.164159	0.223	-0.0992608	0.181537	0.28475	-0.164589	0.145684	0.11575	-0.168427	0.113341	0.05675	0.0307287	0.111157	0.3855	-0.167086	-7.07499	-0.447361	0.697342	8	0	no_plateau	TRUE	-0.108577	-6.78282	-0.315635	0.975285	7	1	sigmoid	TRUE	-0.036575	-6.66003	-0.144415	0.290431	6	0	flat	TRUE	-0.288071	-7.38783	-7.56829	0.236417	-0.0768238	0.0853314	FALSE	FALSE	-0.386189	-6.58397	-6.73348	0.202419	0.059135	FALSE	0.59425	-11.945	-12.6377	0.582456	0.0665399	FALSE
p.(W135_P136insGSG)	insertion	135	W	insGSG	23x50	ECL1	133	-0.36723	0.19936	0.02925	-0.100058	0.156068	0.24825	0.0679794	0.163403	0.33225	-0.0833092	0.16356	0.297	-0.0809756	0.17403	0.31725	-0.0854787	0.142526	0.2585	-0.0262366	0.210437	0.4445	-0.0350045	0.159485	0.407	-0.00253102	0.160076	0.4985	-0.266979	0.169093	0.04575	-0.139671	0.172624	0.20325	-0.112159	0.167173	0.26275	0.0153672	0.164638	0.45325	-0.151079	0.183986	0.193	-0.105446	0.147805	0.2375	-0.152254	0.120405	0.08475	-0.04613	0.111213	0.3305	-0.0978816	-5.86548	-0.555297	0.811071	8	0	no_plateau	TRUE	-0.129656	-6.72565	-0.339617	0.799335	8	0	sigmoid	TRUE	-0.121755	-6.82352	-0.534103	0.95215	6	0	sigmoid	TRUE	0.405205	-5.60623	-6.1555	0.499043	0.587126	0.0844999	FALSE	FALSE	-0.47881	-6.44259	-6.56711	0.173233	0.0439215	FALSE	0.113436	-6.53744	-6.89888	0.412802	0.0381758	FALSE
p.(P136A)	missense	136	P	A	23x51	ECL1	134	-0.323062	0.192303	0.04075	0.0455887	0.15039	0.368	-0.0730419	0.154945	0.31025	-0.00863281	0.154703	0.48925	0.0924848	0.172553	0.265	0.0401496	0.139321	0.374	0.213798	0.197199	0.13675	0.119893	0.148579	0.197	-0.0376554	0.14914	0.4155	-0.0136332	0.156747	0.48475	0.0830964	0.172024	0.30675	0.0226754	0.153103	0.43725	0.129863	0.147722	0.18225	0.127987	0.18133	0.22975	0.0915898	0.137282	0.24	0.025517	0.109497	0.39075	0.0731872	0.10878	0.22875	-0.09895	-7.84567	-0.616828	0.985643	8	0	sigmoid	TRUE	-0.0487716	-8.4442	-0.518819	0.942807	8	0	sigmoid	TRUE	-0.0393644	-8.86002	-0.67545	0.980192	6	0	no_baseline	TRUE	0.572229	-7.04894	-7.72421	0.548479	0.709982	0.0326052	FALSE	FALSE	0.385231	-7.9233	-8.45833	0.492221	0.0532785	FALSE	0.831139	-7.98364	-8.87454	0.636773	0.034267	FALSE	-3.68698	-0.562585	-1.27203
p.(P136C)	missense	136	P	C	23x51	ECL1	134	-0.234506	0.196185	0.1025	-0.00448176	0.14424	0.486	0.00544658	0.152468	0.48825	0.0568638	0.157351	0.3405	0.0742133	0.173292	0.308	0.124988	0.13913	0.17075	0.0323554	0.189364	0.43075	0.0310827	0.150484	0.40675	-0.0813704	0.157686	0.303	-0.00585058	0.162797	0.4955	-0.027801	0.170788	0.429	-0.138122	0.162493	0.19375	-0.0104489	0.149683	0.48375	-0.0243911	0.179624	0.452	-0.151711	0.141477	0.13075	0.0721627	0.109765	0.238	0.0946856	0.109373	0.17475	-0.0683201	-7.7525	-0.571813	0.970409	8	0	sigmoid	TRUE	-0.102062	-8.01711	-0.553912	0.851141	8	0	no_baseline	TRUE	-0.0877917	-8.49243	-0.583509	0.960225	6	0	no_baseline	TRUE	0.433989	-7.16256	-7.73268	0.508245	0.483187	0.0394814	FALSE	FALSE	0.300955	-7.58846	-8.06553	0.463278	0.090745	FALSE	0.392888	-7.85535	-8.39581	0.520198	0.0431687	FALSE	-1.91653	0.613809	-0.927339
p.(P136D)	missense	136	P	D	23x51	ECL1	134	-0.298445	0.198753	0.05275	0.0319084	0.148379	0.40075	0.00275615	0.158972	0.49175	0.0230462	0.157133	0.4275	0.0421183	0.18303	0.38975	-0.072672	0.138608	0.29275	-0.00986419	0.202928	0.48075	-0.191384	0.155277	0.10425	-0.188407	0.158303	0.104	-0.0453701	0.159612	0.387	-0.0886281	0.17551	0.3105	-0.0343537	0.15765	0.418	-0.0565417	0.149246	0.3505	-0.0250438	0.181165	0.45525	-0.175729	0.149856	0.1145	-0.0867135	0.115089	0.21775	0.0663	0.108973	0.261	-0.0339672	-7.55272	-0.495589	0.992598	8	0	sigmoid	TRUE	-0.0258268	-7.83974	-0.515273	0.975968	7	1	sigmoid	TRUE	-0.170607	-8.93518	-0.553332	0.868824	6	0	sigmoid	TRUE	0.298969	-7.08395	-7.55969	0.462832	0.412105	0.0177396	FALSE	FALSE	0.39028	-7.31639	-7.855	0.493887	0.0656371	FALSE	-0.0492936	-8.54014	-8.81722	0.344644	0.0631448	FALSE	-0.266408	0.608989	-0.488347
p.(P136E)	missense	136	P	E	23x51	ECL1	134	-0.324441	0.190459	0.0345	0.0185774	0.150043	0.43725	-0.0407991	0.155548	0.37825	-0.194328	0.154167	0.093	0.043502	0.179833	0.38775	0.0217043	0.146536	0.44225	-0.041893	0.200615	0.41325	-0.083051	0.151707	0.29475	-0.093199	0.158335	0.281	-0.198778	0.16411	0.0995	-0.138529	0.183149	0.2165	-0.146172	0.159239	0.17675	-0.0723381	0.149226	0.31675	-0.0438807	0.182576	0.4165	-0.0327936	0.137619	0.39825	-0.0788949	0.116023	0.22275	-0.0589873	0.111377	0.28075	0.0137219	-7.68311	-0.575548	0.98597	8	0	sigmoid	TRUE	0.0318474	-7.71533	-0.504773	0.985331	7	1	sigmoid	TRUE	0.0248725	-8.7859	-0.584543	0.988924	6	0	no_baseline	TRUE	0.854726	-6.6866	-7.59813	0.610102	0.993858	0.0343158	FALSE	FALSE	0.416472	-7.06681	-7.62419	0.502394	0.0534024	FALSE	0.65351	-8.08093	-8.82153	0.59793	0.0265612	FALSE	0.0306966	-0.102428	-0.0651786
p.(P136F)	missense	136	P	F	23x51	ECL1	134	-0.275503	0.19542	0.072	-0.0138342	0.138428	0.4635	0.0868714	0.151889	0.27275	-0.0241984	0.153477	0.439	-0.0921494	0.175494	0.2935	-0.0388428	0.13728	0.387	0.154542	0.193462	0.20275	-0.199632	0.148171	0.082	-0.00694393	0.152757	0.49125	-0.096521	0.151879	0.25775	-0.141755	0.17303	0.19425	-0.0488718	0.154286	0.3795	-0.0816628	0.15413	0.2905	-0.0279053	0.177433	0.444	-0.0210711	0.138187	0.451	-0.0284703	0.109855	0.38875	-0.00747168	0.106219	0.4745	-0.0292745	-7.61387	-0.543719	0.969452	8	0	sigmoid	TRUE	0.00058479	-7.69526	-0.487028	0.955751	7	1	sigmoid	TRUE	-0.209426	-8.56775	-0.633685	0.843031	6	0	sigmoid	TRUE	0.560143	-6.90001	-7.56578	0.54523	0.650338	0.0425495	FALSE	FALSE	0.48747	-7.16177	-7.77161	0.524304	0.119598	TRUE	0.179246	-6.77279	-7.17263	0.439701	0.136162	FALSE	-0.807895	0.463717	-0.379633
p.(P136G)	missense	136	P	G	23x51	ECL1	134	-0.208158	0.198866	0.144	0.0342271	0.140671	0.394	0.0690332	0.160305	0.33425	-0.0962102	0.157851	0.258	0.000100039	0.170532	0.48425	-0.0172111	0.14807	0.44425	0.0241809	0.204897	0.45125	-0.0889303	0.153859	0.275	-0.0846031	0.158792	0.2975	-0.0749195	0.15918	0.31675	-0.103389	0.175251	0.2745	-0.0519845	0.154085	0.36975	0.00987892	0.151924	0.46675	-0.136738	0.17894	0.21625	0.0875023	0.145807	0.2645	-0.00812308	0.109974	0.471	0.100551	0.10749	0.16375	-0.0973071	-7.93973	-0.548578	0.980698	7	1	sigmoid	TRUE	0.00641426	-8.04019	-0.487356	0.98145	8	0	sigmoid	TRUE	-0.0930876	-8.14551	-0.687167	0.867603	6	0	no_plateau	TRUE	0.287858	-7.51172	-7.9801	0.458856	0.310707	0.0566276	FALSE	FALSE	0.377173	-7.51544	-8.04477	0.489547	0.0319142	FALSE	0.890788	-7.26803	-8.21135	0.647455	0.106672	FALSE	-1.14707	0.26966	0.367745
p.(P136H)	missense	136	P	H	23x51	ECL1	134	-0.486697	0.198746	0.0035	0.0230631	0.151659	0.43425	0.0255161	0.163566	0.4355	0.00516204	0.172669	0.49125	0.0439757	0.190519	0.39425	0.00126493	0.159676	0.49875	0.183376	0.225834	0.2025	0.0305099	0.169037	0.42675	-0.106675	0.171771	0.26375	-0.0115319	0.171408	0.4755	-0.00983729	0.189452	0.48975	-0.0204779	0.16174	0.4655	0.0122989	0.162447	0.45575	0.0528991	0.185285	0.3805	-0.0252641	0.152365	0.43225	-0.033655	0.122894	0.39375	0.119135	0.116714	0.1415	-0.102401	-7.50509	-0.567865	0.918139	8	0	sigmoid	TRUE	0.0546875	-8.24794	-0.561108	0.923222	8	0	no_baseline	TRUE	-0.159201	-7.98244	-0.739844	0.952236	6	0	no_baseline	TRUE	0.451738	-6.71723	-7.3004	0.513781	0.753126	0.0669224	FALSE	FALSE	0.935723	-7.29162	-8.27499	0.622748	0.0915479	TRUE	0.638575	-7.33425	-8.06267	0.594153	0.0633557	FALSE	-2.26503	0.368839	-0.926338
p.(P136I)	missense	136	P	I	23x51	ECL1	134	-0.421601	0.194746	0.00975	-0.0424708	0.144426	0.37325	0.160488	0.14518	0.1285	0.0290889	0.154478	0.412	0.0860234	0.16426	0.27125	0.190769	0.132807	0.0655	0.266625	0.189976	0.07075	0.10164	0.143156	0.2305	-0.0841277	0.151498	0.29	0.0257409	0.15405	0.4115	-0.0924478	0.157907	0.27425	0.0410859	0.149789	0.3815	0.0397249	0.144869	0.3755	0.0408693	0.170597	0.38425	0.0796151	0.134313	0.2645	-0.0150548	0.107028	0.44	0.112361	0.103106	0.125	-0.0681083	-7.84603	-0.619663	0.992573	8	0	sigmoid	TRUE	-0.0321523	-8.04265	-0.59831	0.951376	8	0	sigmoid	TRUE	-0.0877971	-8.74337	-0.721276	0.986732	6	0	no_baseline	TRUE	0.568389	-7.16545	-7.8377	0.547453	0.804682	0.0212435	FALSE	FALSE	0.540237	-7.41352	-8.06375	0.53946	0.0575078	FALSE	0.768951	-7.9618	-8.79902	0.624415	0.0301183	FALSE	-3.49157	1.16116	-0.834237
p.(P136K)	missense	136	P	K	23x51	ECL1	134	-0.285326	0.196298	0.06325	0.185651	0.149431	0.09825	0.0577767	0.157102	0.33925	0.0117375	0.164126	0.47575	0.088188	0.176254	0.277	0.0427875	0.144515	0.3805	-0.0617766	0.2029	0.374	0.0189357	0.15594	0.44825	-0.0407585	0.157847	0.394	-0.116481	0.160906	0.2285	-0.0439095	0.165308	0.4005	-0.124736	0.157196	0.20675	0.0360683	0.14698	0.386	-0.0830551	0.182182	0.313	0.0312699	0.144443	0.40475	-0.0175954	0.112018	0.45075	-0.000904101	0.109362	0.49325	-0.0505341	-8.0145	-0.583909	0.993505	8	0	sigmoid	TRUE	-0.0396529	-7.72226	-0.444579	0.945586	8	0	sigmoid	TRUE	-0.00596999	-8.46454	-0.684533	0.969626	6	0	no_baseline	TRUE	0.502752	-7.38809	-8.00951	0.529092	0.60277	0.0196682	FALSE	FALSE	0.122135	-7.42032	-7.78669	0.396019	0.0426839	FALSE	1.20562	-7.40574	-8.6376	0.687869	0.0513033	FALSE	-1.90712	1.35991	0.318652
p.(P136L)	missense	136	P	L	23x51	ECL1	134	-0.299414	0.187294	0.049	0.158293	0.143659	0.1165	0.0893191	0.149276	0.26725	0.0651153	0.155223	0.33275	0.150151	0.172924	0.179	0.424745	0.138049	0.001	0.16955	0.190173	0.17675	-0.00134917	0.149943	0.492	0.102765	0.151088	0.24	0.138389	0.154627	0.1745	0.13312	0.166289	0.20725	0.105503	0.151814	0.238	-0.00954814	0.149007	0.4835	-0.0240532	0.181643	0.4635	0.103004	0.135761	0.21075	0.119459	0.104558	0.121	-0.0218527	0.107896	0.4145	0.0286677	-7.9654	-0.566151	0.984741	8	0	sigmoid	TRUE	0.0230369	-7.89945	-0.528541	0.951995	8	0	sigmoid	TRUE	0.100427	-8.93823	-0.542332	0.958083	6	0	no_baseline	TRUE	0.788761	-7.0815	-7.93571	0.598075	0.902866	0.0331683	FALSE	FALSE	0.460575	-7.37223	-7.96194	0.516206	0.0563553	FALSE	1.00965	-7.97354	-9.02371	0.665614	0.0537897	FALSE	-5.2697	1.66542	-0.632525
p.(P136M)	missense	136	P	M	23x51	ECL1	134	-0.27639	0.191486	0.0635	0.0805814	0.14816	0.275	0.0308984	0.15469	0.4205	-0.0989867	0.157089	0.255	0.0543049	0.170632	0.35225	0.199731	0.14091	0.0685	0.293001	0.19902	0.06825	0.00257017	0.156038	0.4955	-0.0408786	0.157486	0.40775	-0.0250653	0.159675	0.44475	0.0327714	0.163949	0.4125	-0.0621824	0.148588	0.35125	-0.0219906	0.147311	0.4555	0.182054	0.186281	0.14875	0.0246254	0.140511	0.428	0.0792104	0.116095	0.228	0.0807733	0.109194	0.209	-0.0298819	-8.0645	-0.576578	0.966088	8	0	no_plateau	TRUE	-0.023931	-7.83409	-0.49721	0.961752	7	1	sigmoid	TRUE	0.0636884	-8.41961	-0.596547	0.98743	6	0	sigmoid	TRUE	0.592393	-7.27181	-7.96306	0.553786	0.683474	0.0483796	FALSE	FALSE	0.360877	-7.27258	-7.7905	0.484076	0.129054	TRUE	1.0813	-7.29796	-8.41386	0.674756	0.0314513	FALSE	-3.33012	0.486075	-1.18332
p.(P136N)	missense	136	P	N	23x51	ECL1	134	-0.341631	0.1887	0.02975	0.0358987	0.148854	0.3965	0.0704961	0.160796	0.31925	0.0797466	0.163288	0.29325	0.153771	0.182146	0.1765	0.266502	0.153711	0.031	0.135349	0.202202	0.2455	0.14687	0.159533	0.1685	-0.0615597	0.156958	0.3545	-0.100309	0.169321	0.27575	-0.0439981	0.178691	0.40025	0.0581214	0.168153	0.3605	-0.0573337	0.157966	0.35325	-0.0269388	0.198683	0.45175	0.13765	0.141222	0.167	0.013385	0.114399	0.4405	0.0757815	0.117161	0.246	-0.123976	-7.89292	-0.604675	0.957821	8	0	no_baseline	TRUE	-0.105981	-8.02577	-0.534697	0.944584	8	0	sigmoid	TRUE	-0.0148112	-8.6581	-0.668034	0.980341	6	0	no_baseline	TRUE	0.272416	-7.43107	-7.88932	0.453276	0.428738	0.0462685	FALSE	FALSE	0.306999	-7.53568	-8.01679	0.465422	0.0512916	FALSE	0.91722	-7.59448	-8.56131	0.651841	0.038577	FALSE	-3.59743	1.39694	-0.828133
p.(P136P)	synonymous	136	P	P	23x51	ECL1	134	-0.0888081	0.202465	0.34175	-0.0166517	0.133204	0.45075	-0.0323486	0.143073	0.4	0.0613173	0.149436	0.32325	-0.0252731	0.161637	0.4525	-0.0338728	0.12884	0.39125	0.0311055	0.183723	0.44025	-0.025439	0.136752	0.42225	-0.0781876	0.142195	0.29175	-0.0646578	0.147181	0.33475	-0.0276544	0.151036	0.427	-0.101097	0.150921	0.252	0.0215216	0.141591	0.42125	-0.0255231	0.173336	0.46125	-0.0292045	0.13348	0.41875	-0.0547169	0.105588	0.28275	0.0141901	0.0992981	0.4285	-0.0647584	-8.06496	-0.519904	0.987793	8	0	sigmoid	TRUE	-0.021666	-8.15997	-0.440392	0.979156	8	0	sigmoid	TRUE	-0.018721	-9.07437	-0.515577	0.869068	6	0	no_baseline	TRUE	0.214883	-7.6628	-8.08443	0.431974	0.118382	0.0247913	FALSE	FALSE	0.237619	-7.88452	-8.32041	0.440235	0.031303	FALSE	0.419087	-8.5843	-9.14358	0.529122	0.0754827	FALSE
p.(P136Q)	missense	136	P	Q	23x51	ECL1	134	-0.436455	0.197048	0.009	0.170162	0.154964	0.126	0.101564	0.157506	0.2455	0.0188601	0.169676	0.4525	0.128436	0.174764	0.2085	-0.0153159	0.154023	0.444	0.123393	0.206173	0.26925	-0.00577542	0.165019	0.4895	-0.0949686	0.157146	0.271	0.0225087	0.168324	0.42775	0.0252546	0.171358	0.4265	-0.0217948	0.15364	0.44375	0.0910455	0.161391	0.2695	-0.0259933	0.187681	0.4605	0.16504	0.141111	0.11275	0.00837905	0.118125	0.46375	0.138545	0.113599	0.1025	-0.184812	-7.86234	-0.56499	0.926165	8	0	sigmoid	TRUE	-0.133756	-8.02641	-0.546132	0.954536	7	1	sigmoid	TRUE	-0.144891	-8.37939	-0.659393	0.969129	6	0	sigmoid	TRUE	-0.0379401	-7.49849	-7.78097	0.332498	0.213206	0.0524565	FALSE	FALSE	0.147755	-7.67121	-8.05237	0.406024	0.0741661	FALSE	0.433632	-7.75868	-8.32854	0.533975	0.0402304	FALSE	-3.21402	1.15805	0.0790971
p.(P136R)	missense	136	P	R	23x51	ECL1	134	-0.353325	0.196334	0.0295	0.000378964	0.154283	0.48975	-0.0156127	0.164368	0.46225	-0.0601298	0.166019	0.353	-0.0936406	0.172956	0.27975	-0.0362842	0.150726	0.39725	0.0189137	0.202837	0.45975	-0.194723	0.160968	0.1105	-0.180047	0.161799	0.1225	0.00535307	0.164035	0.4705	-0.0583422	0.1827	0.3835	-0.144013	0.162914	0.186	0.0707363	0.155901	0.31	-0.0695453	0.188634	0.35975	-0.124871	0.149472	0.19275	-0.0491103	0.120191	0.3345	-0.0706699	0.113514	0.25325	-0.0654686	-7.2373	-0.590503	0.95051	8	0	sigmoid	TRUE	0.0291075	-9.10284	-0.360047	0.958029	8	0	sigmoid	TRUE	-0.0444259	-8.24714	-0.656223	0.940496	6	0	no_baseline	TRUE	0.472336	-6.57349	-7.17197	0.520071	0.640352	0.0521949	FALSE	FALSE	0.163348	-8.79148	-9.18182	0.412066	0.0386229	FALSE	1.00129	-7.18085	-8.22342	0.664463	0.06788	FALSE	-0.178581	-0.239364	-0.543117
p.(P136S)	missense	136	P	S	23x51	ECL1	134	-0.228735	0.189154	0.10775	-0.0134563	0.136011	0.4695	0.126532	0.14927	0.18375	-0.0106399	0.161317	0.4785	0.0449633	0.171986	0.37475	0.0911729	0.139132	0.24525	0.0707011	0.181809	0.335	0.123661	0.146275	0.19175	0.138053	0.152579	0.17525	0.100463	0.155498	0.25275	-0.0223574	0.165873	0.4565	0.0608389	0.15413	0.33	0.0499385	0.145007	0.3555	0.0924926	0.17524	0.27725	-0.00220876	0.141438	0.49275	-0.0517736	0.105892	0.3045	0.103363	0.105275	0.14575	-0.0420828	-8.22592	-0.50309	0.979336	8	0	sigmoid	TRUE	-0.0249854	-7.77559	-0.538081	0.970309	8	0	sigmoid	TRUE	0.0358371	-8.61115	-0.589878	0.987752	6	0	no_baseline	TRUE	0.313172	-7.87107	-8.35632	0.467866	0.356598	0.0322305	FALSE	FALSE	0.386132	-7.28696	-7.82263	0.492519	0.04023	FALSE	0.764012	-7.86228	-8.69529	0.623378	0.0290854	FALSE	-3.38493	0.308462	0.322273
p.(P136T)	missense	136	P	T	23x51	ECL1	134	-0.291853	0.190231	0.06025	0.0325716	0.148281	0.3965	-0.0428752	0.153606	0.372	0.0264562	0.155845	0.42025	0.0797693	0.173818	0.29325	0.0184868	0.139975	0.43775	0.111743	0.200834	0.28225	-0.0253268	0.153692	0.435	-0.187315	0.152271	0.0965	-0.187078	0.158844	0.1005	-0.0285352	0.165338	0.437	-0.0432029	0.157327	0.39375	-0.0064993	0.154148	0.4995	-0.0843482	0.181511	0.31875	-0.0959371	0.137616	0.23125	-0.0799754	0.114314	0.21775	0.0418508	0.107451	0.33175	-0.0196084	-7.75369	-0.573675	0.95735	8	0	sigmoid	TRUE	0.0633423	-7.95616	-0.492135	0.967303	8	0	sigmoid	TRUE	-0.064512	-8.81393	-0.611256	0.954257	6	0	no_baseline	TRUE	0.78651	-6.7002	-7.55248	0.597641	0.893055	0.0586423	FALSE	FALSE	0.451932	-7.47593	-8.05923	0.513551	0.0495253	FALSE	0.455936	-8.35004	-8.93631	0.54127	0.0475198	FALSE	-1.0609	0.710092	-1.25999
p.(P136V)	missense	136	P	V	23x51	ECL1	134	-0.18551	0.196932	0.165	-0.0556915	0.14452	0.33775	-0.0182316	0.155743	0.4435	-0.0323207	0.158927	0.426	-0.0337304	0.173971	0.43075	0.0175952	0.136463	0.449	0.0864582	0.189451	0.308	0.0476981	0.147315	0.36075	0.071744	0.149829	0.297	0.0141318	0.159556	0.4475	-0.00974899	0.164992	0.4845	0.154112	0.161146	0.16625	-0.0763425	0.149022	0.29125	0.0790521	0.181834	0.31025	0.0171053	0.141053	0.4375	-0.00419734	0.106903	0.49575	-0.0818402	0.107141	0.2155	0.0256422	-8.06104	-0.558273	0.962208	8	0	sigmoid	TRUE	-0.0967175	-8.04211	-0.496569	0.970781	8	0	sigmoid	TRUE	0.0228651	-8.70787	-0.616708	0.957842	6	0	no_baseline	TRUE	0.707061	-7.41233	-8.19723	0.581246	0.707262	0.0557246	FALSE	FALSE	0.103962	-7.70784	-8.06396	0.388871	0.0309342	FALSE	1.16999	-7.16265	-8.36104	0.684437	0.0697217	FALSE	-2.52418	-0.88259	-0.303325
p.(P136W)	missense	136	P	W	23x51	ECL1	134	-0.335003	0.190324	0.0325	0.0662607	0.150364	0.313	0.145519	0.155444	0.175	0.00837644	0.158156	0.4785	0.0653203	0.175512	0.32125	-0.0311096	0.148069	0.41075	0.204218	0.195519	0.1365	-0.11103	0.156009	0.234	-0.0266835	0.154875	0.4465	-0.046939	0.158458	0.37875	-0.187296	0.172333	0.12675	0.00839889	0.156983	0.4675	0.0225036	0.150397	0.429	0.171159	0.186704	0.16825	0.00224119	0.137883	0.487	-0.0204309	0.112141	0.43025	0.0308528	0.108733	0.37675	0.00941623	-7.5685	-0.581677	0.952091	8	0	sigmoid	TRUE	0.0107339	-7.78062	-0.484624	0.985344	8	0	sigmoid	TRUE	0.0466987	-8.54604	-0.655073	0.976208	6	0	no_baseline	TRUE	0.888249	-6.59352	-7.53459	0.61571	1.03794	0.0648583	TRUE	FALSE	0.452624	-7.24586	-7.82968	0.513764	0.0286335	FALSE	1.28316	-7.3993	-8.70451	0.694527	0.0479209	FALSE	-2.32754	1.12494	-0.341418
p.(P136Y)	missense	136	P	Y	23x51	ECL1	134	-0.245368	0.195176	0.0975	-0.0217226	0.148775	0.445	-0.076141	0.149899	0.3	-0.0173366	0.153686	0.46125	0.178185	0.164108	0.12875	-0.0291165	0.140341	0.40425	0.224444	0.193202	0.11175	-0.0508197	0.145191	0.356	-0.208779	0.151132	0.074	-0.0998005	0.156389	0.257	0.0188249	0.168281	0.43825	-0.13792	0.153437	0.181	-0.0592301	0.146023	0.34375	0.075878	0.179513	0.3185	-0.0331958	0.141163	0.40925	0.0534992	0.108805	0.29625	0.0432683	0.108627	0.33025	0.0452615	-7.90698	-0.543982	0.892237	8	0	no_plateau	TRUE	0.0379204	-8.28043	-0.477247	0.974987	8	0	sigmoid	TRUE	-0.0480009	-8.5216	-0.701022	0.919427	6	0	no_plateau	TRUE	0.843389	-6.77532	-7.67691	0.60813	0.903447	0.104101	TRUE	FALSE	0.405261	-7.62693	-8.17624	0.49878	0.0386137	FALSE	0.659505	-7.96102	-8.70654	0.599423	0.0896423	TRUE	-1.71304	0.001204	-1.74052
p.(P136del)	deletion	136	P	del	23x51	ECL1	134	-0.451952	0.222873	0.01225	0.0565342	0.180673	0.35525	-0.0321136	0.186224	0.44375	-0.146707	0.207335	0.22725	-0.0849761	0.208214	0.343	0.0712951	0.19157	0.35225				-0.211811	0.194895	0.13	-0.0406768	0.198921	0.4205	-0.249776	0.201547	0.098	-0.0398376	0.216787	0.428	-0.0899496	0.182693	0.3165	0.0728658	0.178566	0.34275	-0.175593	0.219903	0.203	0.0180044	0.184799	0.45825	-0.206012	0.163027	0.09375	-0.00601708	0.143299	0.499					0	0	fit_fail	FALSE	-0.0580499	-7.67642	-0.476068	0.801675	8	0	sigmoid	TRUE					0	0	fit_fail	FALSE									0.193258	-7.1522	-7.56052	0.42354	0.100365	FALSE
p.(P136_G138del)	deletion	136	P	del2	23x51	ECL1	134										0.040063	0.212875	0.41775										-0.111771	0.210748	0.29375										-0.0397782	0.191985	0.421							-0.0740007	0.195299	0.36025											0	0	fit_fail	FALSE					0	0	fit_fail	FALSE					0	0	fit_fail	FALSE
p.(P136_F137insG)	insertion	136	P	insG	23x51	ECL1	134	-0.457657	0.195519	0.0065	0.074841	0.158036	0.311	0.154456	0.152352	0.14425	-0.0261381	0.160454	0.439	-0.131234	0.170278	0.207	0.0109685	0.146917	0.4865	0.0406143	0.207204	0.42775	-0.376981	0.154382	0.007	0.278876	0.162303	0.041	-0.133381	0.170659	0.2085	0.396128	0.159808	0.0095	0.0925201	0.158167	0.26825	-0.115789	0.156287	0.22425	-0.180542	0.188157	0.1665	-0.116096	0.145201	0.2025	-0.0659449	0.115305	0.275	-0.0112793	0.115278	0.46125	-0.230608	-7.33956	-0.389714	0.690548	7	1	flat	TRUE	0.00453541	-7.09989	-0.463684	0.913258	8	0	sigmoid	TRUE	-0.165753	-4.30287	-2	0.791201	6	0	no_plateau	TRUE	-0.446702	-7.13655	-7.2693	0.183128	-0.174353	0.0896079	FALSE	FALSE	0.395104	-6.46376	-7.0058	0.49547	0.0610101	FALSE	-0.538581	-9.38507	-9.49544	0.163982	0.10642	FALSE
p.(P136_F137insGS)	insertion	136	P	insGS	23x51	ECL1	134	-0.291479	0.194249	0.06325	0.179515	0.142246	0.0955	-0.0612225	0.158145	0.3355	0.314261	0.167128	0.02675	0.0864959	0.179775	0.296	0.610767	0.143633	0	0.0586998	0.19811	0.3845	-0.0635495	0.154675	0.33825	0.0699523	0.154725	0.315	-0.12139	0.158498	0.21275	-0.059853	0.166229	0.3595	0.0196566	0.159014	0.4405	0.0492868	0.147626	0.34925	0.117376	0.18584	0.2445	0.195189	0.145213	0.08725	0.29863	0.107874	0.00625	0.196644	0.112555	0.0395	-0.119419	-6.91664	-0.533888	0.952793	8	0	sigmoid	TRUE	-0.205815	-7.21523	-0.531338	0.928276	8	0	sigmoid	TRUE	-0.0988553	-8.12326	-0.665984	0.94958	6	0	no_baseline	TRUE	0.170609	-6.8072	-7.20186	0.4151	0.276779	0.042185	FALSE	FALSE	-0.0553228	-6.96415	-7.2384	0.325376	0.0373823	FALSE	0.535981	-7.57007	-8.217	0.565968	0.0606504	FALSE
p.(P136_F137insGSG)	insertion	136	P	insGSG	23x51	ECL1	134	-0.436448	0.200545	0.01	0.0998837	0.143865	0.22725	-0.0311188	0.154526	0.41875	-0.182814	0.16211	0.11725	0.117149	0.179653	0.23925	-0.0290103	0.144949	0.41025	0.017525	0.203067	0.466	-0.0830484	0.154429	0.292	-0.0431096	0.159314	0.397	-0.132705	0.162407	0.198	-0.192076	0.169383	0.12225	-0.0586839	0.164264	0.36875	-0.0368556	0.152424	0.409	-0.139313	0.188564	0.21525	0.0259632	0.147189	0.411	-0.139423	0.110079	0.089	0.0567737	0.109952	0.2865	-0.139103	-7.31265	-0.521912	0.937394	8	0	sigmoid	TRUE	-0.0284061	-7.00293	-0.468083	0.971181	7	1	sigmoid	TRUE	0.0426883	-8.37644	-0.599353	0.968343	6	0	sigmoid	TRUE	0.0840656	-7.10827	-7.45337	0.381219	0.335205	0.0439116	FALSE	FALSE	0.211457	-6.55119	-6.97069	0.430439	0.0730482	FALSE	0.653211	-7.55088	-8.29124	0.597855	0.0511675	FALSE
p.(F137A)	missense	137	F	A	23x52	ECL1	135	-0.38243	0.203573	0.02425	-0.0855957	0.146949	0.267	0.0922274	0.155835	0.279	-0.0817188	0.16214	0.308	-0.0377951	0.171968	0.419	0.15727	0.143349	0.1255	-0.177087	0.197139	0.1695	0.125545	0.153114	0.198	0.0562333	0.163997	0.3605	0.02654	0.160144	0.42325	-0.0980252	0.163483	0.26925	-0.0341758	0.164656	0.418	-0.0314036	0.159728	0.43175	-0.0993746	0.194059	0.301	0.106668	0.143443	0.21975	0.0163168	0.116156	0.4345	-0.0381922	0.10923	0.35175	-0.00383382	-7.6526	-0.50265	0.96505	8	0	sigmoid	TRUE	0.0545806	-7.96841	-0.48107	0.982122	8	0	sigmoid	TRUE	-0.0962881	-8.38083	-0.545905	0.80835	6	0	no_plateau	TRUE	0.415814	-7.06896	-7.62587	0.502466	0.612936	0.0436002	FALSE	FALSE	0.435676	-7.34641	-7.91776	0.508488	0.0344088	FALSE	0.0443547	-8.28554	-8.60931	0.383997	0.101794	FALSE	-1.91501	-0.389371	1.17676
p.(F137C)	missense	137	F	C	23x52	ECL1	135	-0.419294	0.19256	0.00875	0.0463988	0.150839	0.37875	-0.114012	0.159879	0.227	0.0826308	0.158562	0.28525	0.0700977	0.171094	0.321	0.0583145	0.138424	0.33075	0.0317544	0.196282	0.43375	-0.0192581	0.148325	0.455	0.060853	0.15701	0.335	0.00446869	0.162309	0.475	-0.0805058	0.161313	0.30475	-0.140222	0.160723	0.17975	-0.0995254	0.153925	0.2525	-0.191776	0.184685	0.135	-0.0101535	0.151387	0.478	-0.0536926	0.112391	0.3085	0.153613	0.10984	0.07825	-0.026284	-7.41264	-0.497452	0.912524	8	0	sigmoid	TRUE	0.00427969	-7.97706	-0.376066	0.948016	8	0	sigmoid	TRUE	0.00873633	-8.38981	-0.464202	0.870349	6	0	no_plateau	TRUE	0.270472	-7.23514	-7.69213	0.452569	0.504458	0.0688902	FALSE	FALSE	0.130885	-7.71245	-8.08384	0.399446	0.0428197	FALSE	0.178662	-8.21134	-8.61082	0.439465	0.0800484	FALSE	-1.43421	0.500103	-1.55527
p.(F137D)	missense	137	F	D	23x52	ECL1	135	-0.569644	0.200981	0.0015	0.00260192	0.153511	0.4965	-0.00994403	0.15766	0.46625	-0.0563465	0.159194	0.357	0.00995176	0.183835	0.464	0.025466	0.15226	0.438	-0.0959971	0.20362	0.317	-0.0124475	0.159585	0.46675	-0.338359	0.177631	0.02475	-0.0560436	0.17186	0.369	-0.177375	0.166762	0.13375	-0.260284	0.172574	0.06475	-0.157331	0.163617	0.1645	-0.301718	0.199929	0.05825	-0.143119	0.156145	0.17	-0.111939	0.119346	0.157	0.13609	0.118498	0.11025	-0.0631053	-6.70902	-0.359737	0.772036	8	0	sigmoid	TRUE	-0.0749934	-6.62152	-0.375059	0.948639	7	1	sigmoid	TRUE	-0.122543	-8.45341	-0.3349	0.271785	6	0	no_plateau	TRUE	-0.126966	-6.36533	-6.60751	0.297212	0.257369	0.0669052	FALSE	FALSE	-0.0968405	-6.35788	-6.61318	0.308897	0.0559888	FALSE	-0.968859	-8.37989	-8.42421	0.0708875	0.153566	FALSE	1.18648	1.0727	-0.656424
p.(F137E)	missense	137	F	E	23x52	ECL1	135	-0.602023	0.197604	0.00075	0.048847	0.145022	0.34575	-0.0208443	0.157648	0.45375	-0.100332	0.163658	0.264	-0.12891	0.174612	0.21975	-0.0397974	0.147585	0.37425	-0.136185	0.201879	0.24075	0.0307197	0.163267	0.42625	-0.0379492	0.159945	0.40775	-0.258265	0.166878	0.05375	-0.213119	0.165665	0.0895	-0.241401	0.158272	0.05625	-0.185399	0.164151	0.12475	-0.223566	0.196565	0.1175	-0.055287	0.153046	0.357	-0.175967	0.117751	0.05175	-0.110699	0.115743	0.158	-0.0204574	-6.20425	-0.448122	0.952009	8	0	sigmoid	TRUE	-0.0112416	-6.00972	-0.434622	0.913004	8	0	no_plateau	TRUE	-0.070853	-9.08225	-0.436611	0.717527	6	0	no_plateau	TRUE	0.292035	-5.49047	-5.96161	0.460355	0.70875	0.0413984	FALSE	FALSE	0.250075	-5.60989	-6.05372	0.444845	0.0455436	FALSE	0.0522139	-8.78383	-9.11175	0.387293	0.0861407	FALSE	1.30185	0.567174	0.0709141
p.(F137G)	missense	137	F	G	23x52	ECL1	135	-0.321406	0.201155	0.05125	-0.0433207	0.137197	0.37225	0.0759411	0.153072	0.301	-0.0583606	0.156453	0.3465	-0.0759681	0.170994	0.33	-0.0580663	0.143397	0.3215	-0.0138186	0.203283	0.4565	0.0476212	0.156416	0.37425	0.0673034	0.15934	0.3205	-0.153005	0.159944	0.1525	-0.0784644	0.163703	0.309	-0.105619	0.159751	0.24625	-0.0589206	0.150621	0.34675	-0.0933626	0.186468	0.2965	-0.0597333	0.14452	0.336	-0.0878856	0.11328	0.19575	0.0437764	0.109244	0.32925	-0.102426	-7.28201	-0.531418	0.952084	8	0	sigmoid	TRUE	0.00220226	-8.43465	-0.389416	0.98769	8	0	sigmoid	TRUE	-0.137983	-8.00154	-0.614975	0.885583	6	0	no_baseline	TRUE	0.357516	-6.66529	-7.18087	0.48321	0.493614	0.0480269	FALSE	FALSE	0.136769	-7.98136	-8.35613	0.401745	0.0205696	FALSE	0.395654	-7.57413	-8.11657	0.521152	0.0866055	FALSE	-0.608592	0.132301	0.461474
p.(F137H)	missense	137	F	H	23x52	ECL1	135	-0.417661	0.203409	0.01525	-0.195481	0.157631	0.09225	-0.127319	0.164896	0.2085	-0.120268	0.164719	0.224	0.0690784	0.178084	0.327	0.086841	0.141743	0.26125	-0.117851	0.206701	0.26975	-0.08404	0.16358	0.306	-0.230496	0.179338	0.09075	0.104711	0.178154	0.269	-0.135591	0.167491	0.2045	-0.028172	0.169458	0.43875	0.0023921	0.162286	0.49	-0.287687	0.196003	0.06675	-0.195542	0.147051	0.08375	-0.11538	0.122363	0.16025	-0.0812784	0.123037	0.2495	-0.00549989	-7.71762	-0.415644	0.979342	8	0	sigmoid	TRUE	0.095041	-8.25007	-0.379884	0.976083	7	1	sigmoid	TRUE	-0.0914822	-7.04729	-0.541	0.959922	6	0	sigmoid	TRUE	0.131321	-7.33464	-7.70627	0.399842	0.363673	0.0271082	FALSE	FALSE	0.274485	-7.72685	-8.18646	0.453771	0.0919301	FALSE	0.151951	-6.54592	-6.92954	0.428627	0.0421028	FALSE	0.452114	-1.01911	-0.931656
p.(F137I)	missense	137	F	I	23x52	ECL1	135	-0.341866	0.199669	0.03525	0.0327222	0.141099	0.39825	0.125661	0.156112	0.19775	0.0615277	0.157168	0.342	0.0467401	0.172427	0.36775	0.0648969	0.138409	0.31225	0.152282	0.203299	0.2185	0.0731427	0.159194	0.31525	-0.109784	0.160254	0.25425	-0.0791816	0.158084	0.303	0.027245	0.165903	0.43125	0.0121767	0.159681	0.4645	-0.00533049	0.152084	0.493	0.0197075	0.185172	0.4475	-0.104083	0.145126	0.22925	0.115918	0.115343	0.15325	0.0140753	0.10787	0.45125	-0.0871019	-8.29415	-0.452682	0.979954	8	0	sigmoid	TRUE	-0.120031	-7.78341	-0.403097	0.904828	8	0	sigmoid	TRUE	0.102248	-8.40281	-0.430747	0.993527	6	0	sigmoid	TRUE	0.0354377	-7.94836	-8.26747	0.361851	0.191995	0.0232036	FALSE	FALSE	-0.179178	-7.69393	-7.91454	0.276798	0.0401996	FALSE	0.432462	-7.84835	-8.41735	0.533587	0.0173248	FALSE	-2.74249	1.08222	-0.29517
p.(F137K)	missense	137	F	K	23x52	ECL1	135	-0.625597	0.206565	0.0005	-0.0667731	0.150751	0.31875	0.107899	0.165665	0.25225	-0.123242	0.168722	0.2285	0.0825684	0.186486	0.29775	-0.0225035	0.165669	0.43825	-0.0883411	0.209592	0.322	-0.192282	0.178261	0.141	0.399569	0.200337	0.02225	-0.299037	0.173304	0.0385	-0.0980275	0.16423	0.27	-0.243918	0.180509	0.0845	-0.0986334	0.180676	0.29275	-0.265069	0.210279	0.095	-0.178696	0.169234	0.13925	-0.24883	0.126929	0.02075	0.21503	0.120822	0.04025	0.0541236	-8.73887	-0.282677	0.823659	8	0	sigmoid	TRUE	0.0259974	-7.88227	-0.337497	0.711457	8	0	no_baseline	TRUE	-0.14515	-7.41017	-0.395715	0.654269	6	0	no_plateau	TRUE	-0.302398	-6.39629	-6.57193	0.231296	0.13789	0.10434	FALSE	FALSE	-0.152397	-7.32148	-7.55296	0.28713	0.109883	FALSE	0.0607149	-5.19748	-5.52992	0.390853	0.0955432	FALSE	0.665711	1.10416	1.01399
p.(F137L)	missense	137	F	L	23x52	ECL1	135	-0.300763	0.204266	0.063	0.033633	0.150734	0.39575	0.0244411	0.157892	0.4415	-0.0458478	0.160608	0.39075	0.0279678	0.179244	0.41675	0.101328	0.148219	0.23475	-0.074483	0.209273	0.34875	0.043903	0.159756	0.39075	0.0821494	0.177672	0.3155	-0.0390865	0.164332	0.407	-0.0532488	0.164737	0.364	-0.0127844	0.172765	0.4755	-0.0753851	0.153402	0.30925	0.0201571	0.193855	0.44475	-0.058151	0.14957	0.345	0.0761217	0.119633	0.25625	0.0704841	0.1152	0.2575	-0.088896	-7.65469	-0.569505	0.884689	8	0	sigmoid	TRUE	0.0109241	-8.17084	-0.461858	0.894992	8	0	sigmoid	TRUE	-0.115911	-8.78189	-0.562557	0.941687	6	0	no_baseline	TRUE	0.553638	-6.81443	-7.4751	0.543459	0.669092	0.0815074	FALSE	FALSE	0.365129	-7.56402	-8.08491	0.485512	0.0719423	FALSE	0.196729	-8.46171	-8.87215	0.44672	0.0431581	FALSE	-2.09886	0.0583396	0.362482
p.(F137M)	missense	137	F	M	23x52	ECL1	135	-0.288454	0.196551	0.06325	0.0589838	0.144899	0.33	-0.0199158	0.148703	0.44575	0.0535207	0.153808	0.36225	0.0654889	0.170246	0.329	0.187515	0.144634	0.08575	0.0334561	0.194438	0.43325	0.150093	0.145514	0.1465	-0.192173	0.155107	0.08875	-0.103614	0.155944	0.2555	0.0644276	0.157831	0.3295	-0.184527	0.156125	0.11375	-0.160703	0.147743	0.1175	0.0382984	0.182407	0.392	-0.0383672	0.145054	0.40325	-0.0607973	0.109833	0.289	0.0899068	0.105141	0.1815	-0.00109503	-8.47211	-0.489804	0.957604	8	0	sigmoid	TRUE	-0.00846766	-8.48621	-0.456074	0.886425	8	0	no_baseline	TRUE	0.0976691	-8.98092	-0.419413	0.91734	6	0	no_plateau	TRUE	0.282263	-8.15	-8.6147	0.456841	0.385408	0.0496503	FALSE	FALSE	0.305378	-7.99298	-8.473	0.464848	0.079301	FALSE	0.313658	-8.55559	-9.04117	0.49184	0.0611004	FALSE	-1.80723	1.11359	-1.13111
p.(F137N)	missense	137	F	N	23x52	ECL1	135	-0.231131	0.198657	0.11525	-0.00125988	0.159322	0.4925	-0.0935061	0.184594	0.303	-0.0781842	0.184076	0.33825	0.00581617	0.193269	0.474	0.000689805	0.162995	0.49275	-0.12468	0.206329	0.25975	0.126085	0.185822	0.2505	-0.159216	0.18938	0.19625	-0.117813	0.185053	0.25325	-0.135862	0.180345	0.22575	-0.233341	0.170918	0.08125	-0.162319	0.169341	0.156	-0.242839	0.205293	0.10675	-0.34983	0.167205	0.0155	0.0358921	0.128858	0.38225	-0.0185095	0.133944	0.43475	-0.129447	-7.85903	-0.611339	0.963218	7	1	sigmoid	TRUE	-0.0580728	-6.92346	-0.417433	0.805819	8	0	sigmoid	TRUE	-0.0525128	-8.12072	-0.585722	0.781929	6	0	no_plateau	TRUE	0.246784	-6.05102	-6.49274	0.443881	0.292607	0.103745	FALSE	FALSE	0.0729519	-7.79267	-8.1317	0.376594	0.08155	FALSE	0.255886	-7.71902	-8.16657	0.469981	0.121965	FALSE	0.841959	0.296626	-0.744602
p.(F137P)	missense	137	F	P	23x52	ECL1	135	-0.551313	0.194522	0.00025	-0.0293222	0.144312	0.42225	0.058383	0.159125	0.3505	-0.110118	0.157152	0.22125	0.012437	0.175506	0.46175	-0.0928343	0.14121	0.2395	-0.0834463	0.196847	0.33	-0.136672	0.156576	0.18275	-0.134756	0.161437	0.19325	-0.266307	0.166795	0.04825	-0.170927	0.16919	0.15	-0.343839	0.161292	0.0155	-0.109626	0.153342	0.233	-0.119783	0.198034	0.262	-0.173798	0.143844	0.10175	-0.118777	0.112987	0.11975	-0.0365639	0.10831	0.365	-0.104679	-6.59108	-0.506854	0.972	8	0	sigmoid	TRUE	-0.0562169	-6.93226	-0.324545	0.946392	7	1	sigmoid	TRUE	-0.145198	-6.47373	-0.487337	0.958745	6	0	sigmoid	TRUE	0.122276	-6.17413	-6.54059	0.396298	0.488281	0.0284029	FALSE	FALSE	-0.141666	-6.25103	-6.48698	0.291302	0.0623744	FALSE	-0.00349843	-6.39069	-6.68998	0.363885	0.0323503	FALSE	1.55323	0.823515	0.210422
p.(F137Q)	missense	137	F	Q	23x52	ECL1	135	-0.459316	0.197014	0.006	0.0385221	0.153904	0.39	-0.11352	0.163725	0.2385	-0.101554	0.169893	0.2725	-0.0200057	0.180372	0.46325	0.00310716	0.156522	0.49175	-0.21374	0.21462	0.148	-0.145128	0.169867	0.1865	0.0621498	0.181964	0.3555	-0.104533	0.167693	0.2605	-0.231437	0.176142	0.08825	-0.136394	0.167201	0.206	0.0764221	0.167658	0.32175	-0.136262	0.194213	0.2305	-0.149846	0.158595	0.16075	-0.192945	0.124708	0.04925	0.133183	0.120789	0.1255	-0.0583127	-6.99345	-0.45888	0.961163	8	0	sigmoid	TRUE	-0.020359	-7.10889	-0.394913	0.87055	8	0	sigmoid	TRUE	0.0473314	-8.32748	-0.357868	0.90473	6	0	no_baseline	TRUE	0.087909	-6.60699	-6.95419	0.382743	0.361916	0.0356138	FALSE	FALSE	0.171306	-5.77099	-6.16606	0.415134	0.0774649	FALSE	0.163169	-7.8748	-8.26503	0.433194	0.0590151	FALSE	0.568763	-0.335553	-0.164119
p.(F137R)	missense	137	F	R	23x52	ECL1	135	-0.637218	0.198005	0.00075	-0.0634556	0.150404	0.33325	0.0717315	0.162142	0.3235	-0.0869824	0.177905	0.301	-0.0917645	0.179686	0.29825	-0.059392	0.154274	0.3335	-0.147654	0.203011	0.22225	-0.0239432	0.182188	0.44525	-0.0996821	0.182982	0.292	-0.151995	0.170693	0.1705	-0.153978	0.178277	0.1785	-0.336462	0.189442	0.03525	-0.10482	0.171766	0.26675	-0.273494	0.205531	0.08325	-0.071177	0.172118	0.33975	-0.074819	0.119945	0.2575	-0.0509319	0.126252	0.34675	-0.143606	-5.14465	-0.557098	0.842979	8	0	no_plateau	TRUE	0.0616601	-8.41125	-0.357636	0.912432	8	0	sigmoid	TRUE	0.0697151	-9.08928	-0.151457	0.340429	6	0	no_plateau	TRUE	0.187366	-4.75915	-5.16389	0.42153	0.639275	0.0490485	FALSE	FALSE	0.274113	-7.77935	-8.23871	0.453636	0.0608967	FALSE	-0.361609	-8.53633	-8.69315	0.22147	0.116624	FALSE	1.2044	0.427803	0.58183
p.(F137S)	missense	137	F	S	23x52	ECL1	135	-0.280731	0.202216	0.0745	-0.0534495	0.141676	0.33775	0.0214032	0.150829	0.439	-0.150697	0.153253	0.14775	-0.086734	0.167916	0.295	-0.117681	0.129801	0.16175	0.0414295	0.187386	0.40825	-0.236316	0.148359	0.0445	-0.0878043	0.151879	0.27825	-0.104387	0.150844	0.23275	-0.106368	0.161872	0.243	-0.14135	0.155243	0.17975	-0.12519	0.148707	0.19325	-0.126713	0.177957	0.22975	-0.0820453	0.136158	0.26425	-0.0657612	0.107067	0.256	0.00568381	0.104567	0.47175	-0.0734375	-7.82331	-0.403924	0.956102	8	0	sigmoid	TRUE	-0.0336396	-7.51615	-0.324389	0.963463	8	0	sigmoid	TRUE	0.0258254	-8.60434	-0.424348	0.972544	6	0	sigmoid	TRUE	-0.0511617	-7.61096	-7.88717	0.327219	0.044261	0.0319787	FALSE	FALSE	-0.191061	-7.32168	-7.5376	0.272254	0.0253579	FALSE	0.158203	-8.30001	-8.68731	0.431175	0.0338091	FALSE	0.752153	-0.245455	0.00694801
p.(F137T)	missense	137	F	T	23x52	ECL1	135	-0.476325	0.192828	0.0055	-0.0453104	0.14893	0.37775	-0.0182045	0.158269	0.447	-0.0714218	0.165872	0.32425	-0.079458	0.179626	0.32175	-0.0403835	0.149038	0.3835	-0.0508647	0.20234	0.396	-0.293927	0.158518	0.0315	-0.0852889	0.16892	0.30525	-0.141053	0.168229	0.19575	-0.169149	0.163093	0.14275	-0.120358	0.164877	0.22475	-0.148646	0.156027	0.16275	-0.129317	0.193931	0.24725	-0.161654	0.153671	0.13775	-0.145865	0.117624	0.09825	-0.0177479	0.118107	0.43875	-0.0538178	-7.03168	-0.519412	0.998234	8	0	sigmoid	TRUE	-0.0477078	-6.66634	-0.44784	0.941491	8	0	sigmoid	TRUE	0.0827905	-7.86959	-0.467132	0.841143	6	0	no_baseline	TRUE	0.295762	-6.56539	-7.03901	0.461688	0.586779	0.00851035	FALSE	FALSE	0.126183	-6.28747	-6.65615	0.397606	0.0378694	FALSE	0.119642	-7.37378	-7.73874	0.415366	0.125549	FALSE	1.25699	0.169946	-0.353144
p.(F137V)	missense	137	F	V	23x52	ECL1	135	-0.292396	0.19565	0.058	-0.00273299	0.148586	0.4865	0.0683515	0.154842	0.3275	0.064088	0.15441	0.32325	-0.0901077	0.176392	0.284	0.11164	0.141154	0.20475	-0.126182	0.196623	0.2495	-0.109793	0.156015	0.23425	0.00339889	0.162001	0.4825	-0.00777614	0.15552	0.4875	-0.0761576	0.161018	0.31625	-0.00223225	0.162969	0.497	-0.17369	0.157485	0.1215	-0.0258738	0.189297	0.4515	0.0649852	0.143361	0.318	-0.00937061	0.112843	0.47375	0.139239	0.108673	0.085	-0.0419935	-7.95234	-0.492772	0.954773	8	0	sigmoid	TRUE	0.0291306	-8.06229	-0.454606	0.985582	7	1	sigmoid	TRUE	0.0516201	-8.29908	-0.599946	0.861602	6	0	no_plateau	TRUE	0.230432	-7.8913	-8.32265	0.437806	0.33752	0.048318	FALSE	FALSE	0.268123	-7.55356	-8.00902	0.451459	0.074952	FALSE	5	-3.13099	-8.131	0.730705	0.118886	TRUE	-1.41031	0.359169	0.467146
p.(F137W)	missense	137	F	W	23x52	ECL1	135	-0.352342	0.194297	0.02725	-0.00782597	0.137965	0.487	-0.0552929	0.146082	0.3435	0.0315718	0.155095	0.3995	-0.0832844	0.167214	0.294	0.00973977	0.126878	0.46375	-0.0683881	0.185562	0.3415	-0.160913	0.142872	0.119	-0.15901	0.149472	0.134	-0.048558	0.151591	0.3815	-0.117443	0.153054	0.22525	-0.00378011	0.150938	0.49975	-0.109718	0.144157	0.223	-0.08057	0.181221	0.32425	-0.173786	0.130937	0.085	-0.0266888	0.10765	0.401	0.0373992	0.101999	0.349	-0.0911893	-7.42951	-0.552679	0.974342	7	1	sigmoid	TRUE	0.0198013	-8.37274	-0.393715	0.949091	8	0	sigmoid	TRUE	-0.176859	-7.54062	-0.619029	0.971484	6	0	sigmoid	TRUE	0.183498	-8.09582	-8.49822	0.420051	0.350532	0.0725911	FALSE	FALSE	0.180843	-7.81967	-8.22047	0.418797	0.0435575	FALSE	0.146263	-7.06767	-7.44796	0.426304	0.0351327	FALSE	-0.035856	-0.0094	-0.682221
p.(F137Y)	missense	137	F	Y	23x52	ECL1	135	-0.368014	0.196652	0.02475	-0.0669956	0.135627	0.305	-0.0364676	0.150552	0.4	-0.148351	0.15042	0.1375	-0.137202	0.167985	0.18825	-0.0768856	0.13291	0.249	-0.0302303	0.189566	0.4255	0.099025	0.13933	0.2305	-0.182758	0.147668	0.10175	-0.0286671	0.153226	0.43875	-0.151341	0.154022	0.15325	-0.221675	0.153801	0.06425	-0.161372	0.141457	0.11375	-0.141988	0.174103	0.1915	-0.0679954	0.13215	0.2995	-0.109339	0.105893	0.129	-0.0440372	0.103517	0.321	0.0288415	-7.73616	-0.437798	0.95086	8	0	sigmoid	TRUE	0.110912	-8.28746	-0.369488	0.97958	8	0	sigmoid	TRUE	0.104967	-8.98489	-0.406532	0.992666	6	0	no_baseline	TRUE	0.288417	-7.22121	-7.68997	0.459057	0.471122	0.0471422	FALSE	FALSE	0.345695	-7.68241	-8.18981	0.478906	0.0337876	FALSE	0.38419	-8.43909	-8.97338	0.517184	0.0169535	FALSE	0.777118	-0.517416	-0.402297
p.(F137del)	deletion	137	F	del	23x52	ECL1	135				-0.0139592	0.172122	0.47025	-0.0510174	0.18079	0.38875	-0.167701	0.195174	0.1935	-0.0929691	0.196367	0.3195	0.0863426	0.182665	0.3155	-0.237483	0.247745	0.1575	-0.104001	0.197536	0.30025	-0.0833868	0.202802	0.34025	-0.222674	0.201079	0.1205	-0.165068	0.186423	0.1805	-0.253916	0.19941	0.09475	-0.296301	0.212371	0.0705	-0.633264	0.244464	0.004	-0.231329	0.178022	0.09025	-0.0447778	0.135656	0.37075	0.234265	0.149696	0.052	-0.0896738	-7.13061	-0.275174	0.329646	8	0	flat	TRUE	-0.0775505	-6.61934	-0.335272	0.779978	8	0	sigmoid	TRUE					0	0	fit_fail	FALSE	-0.0113878	-6.17962	-6.47499	0.343116		0.144276	FALSE	FALSE	-0.308079	-6.30192	-6.47568	0.229152	0.0568713	FALSE
p.(F137_G138del)	deletion	137	F	del1	23x52	ECL1	135	-0.512147	0.215931	0.006	-0.0759605	0.176011	0.3315	0.048288	0.185454	0.39425	-0.180992	0.203927	0.176	-0.0399288	0.196712	0.42525	0.039397	0.171728	0.41225	-0.297295	0.240537	0.09925	-0.0436008	0.207466	0.41375	-0.0191957	0.239714	0.46625	-0.18371	0.195716	0.16325	-0.133767	0.1972	0.25	-0.0809453	0.20048	0.34725	-0.36604	0.216777	0.03425	-0.403385	0.236684	0.039	-0.0885379	0.181506	0.30675	-0.129314	0.146656	0.181	0.194548	0.149321	0.08875	0.00789333	-9.34344	-0.173535	0.468608	8	0	flat	TRUE	-0.0704821	-6.70337	-0.452094	0.936075	8	0	sigmoid	TRUE	0.294778	-8.75873	-0.52362	0.973918	6	0	no_baseline	TRUE	1.4774	-2.00001	-3.49164	0.672932	1.80424	0.108567	FALSE	TRUE	0.147562	-6.39856	-6.77961	0.405949	0.0417537	FALSE	5	-3.63021	-8.63022	0.730705	0.0691957	TRUE
p.(F137_T139del)	deletion	137	F	del2	23x52	ECL1	135	-0.269539	0.231859	0.12	0.0361308	0.1783	0.41175	-0.0188893	0.193601	0.455	-0.117143	0.190988	0.26025	-0.00230725	0.207952	0.4985	0.0927125	0.183335	0.30475	-0.106319	0.225628	0.3145	-0.179865	0.194762	0.17225	-0.111896	0.228997	0.3125	-0.203998	0.203856	0.15175	-0.0831543	0.196464	0.33675	-0.190259	0.189456	0.153	-0.125526	0.195255	0.25825	-0.359344	0.24845	0.069	-0.324129	0.191716	0.042	-0.0603122	0.147438	0.33875	0.0798243	0.14413	0.2865	-0.0250133	-7.22145	-0.58679	0.939953	8	0	sigmoid	TRUE					0	0	fit_fail	FALSE					0	0	fit_fail	FALSE	0.689704	-6.60586	-7.3763	0.577382	0.773935	0.0647305	FALSE	FALSE
p.(F137_G138insG)	insertion	137	F	insG	23x52	ECL1	135	-0.35778	0.198147	0.0285	0.0195083	0.144375	0.442	0.00194155	0.149485	0.4945	-0.00740894	0.150404	0.47925	-0.0827292	0.164342	0.294	0.0602497	0.143043	0.32675	-0.0496882	0.189865	0.39375	-0.0695477	0.148316	0.318	0.0694746	0.150577	0.31075	-0.0416217	0.158346	0.40325	-0.127092	0.16275	0.21075	-0.107483	0.156799	0.251	-0.0461717	0.154086	0.38925	-0.0889446	0.180432	0.30025	-0.0121002	0.141705	0.4715	-0.120104	0.107493	0.1165	0.0115571	0.1103	0.4515	-0.0752013	-7.7146	-0.454683	0.982536	8	0	sigmoid	TRUE	-0.0301537	-8.17685	-0.39707	0.95958	8	0	sigmoid	TRUE	-0.180978	-7.45076	-0.569883	0.970008	6	0	sigmoid	TRUE	0.109849	-7.34429	-7.7037	0.391411	0.282321	0.0240459	FALSE	FALSE	0.048132	-7.8361	-8.16186	0.366714	0.0339792	FALSE	0.0391573	-6.9413	-7.26235	0.381816	0.0311904	FALSE
p.(F137_G138insGS)	insertion	137	F	insGS	23x52	ECL1	135	-0.463524	0.19706	0.00475	0.0351458	0.155582	0.40725	-0.100291	0.170715	0.26925	0.0318298	0.164713	0.41925	-0.102359	0.185638	0.28675	0.118396	0.152188	0.2085	-0.121127	0.20955	0.274	-0.0874042	0.174409	0.3025	-0.085455	0.172885	0.30875	-0.132613	0.167808	0.21	-0.0490478	0.170099	0.38175	-0.0896181	0.172604	0.29425	-0.0269492	0.166346	0.439	0.0228711	0.210001	0.44825	-0.255615	0.158685	0.0485	-0.0738068	0.125275	0.27425	0.0333391	0.121462	0.38975	-0.161627	-6.71684	-0.54168	0.977315	7	1	sigmoid	TRUE	-0.117999	-8.44902	-0.404514	0.802776	8	0	sigmoid	TRUE	0.18857	-8.63456	-0.444582	0.982706	6	0	no_baseline	TRUE	0.143007	-6.38642	-6.76481	0.404405	0.421222	0.0484739	FALSE	FALSE	-0.0585245	-6.76451	-7.03726	0.324101	0.0958049	FALSE	0.840205	-7.82051	-8.71932	0.638469	0.0340136	FALSE
p.(F137_G138insGSG)	insertion	137	F	insGSG	23x52	ECL1	135	-0.57412	0.196456	0.00125	-0.0400747	0.147878	0.3875	0.0560771	0.159199	0.35175	-0.185628	0.153701	0.108	-0.0101027	0.185446	0.48425	-0.076329	0.150145	0.29975	-0.133079	0.203565	0.24575	0.0652657	0.167638	0.34575	-0.0190969	0.174545	0.46875	-0.0923883	0.164864	0.286	-0.0368778	0.172082	0.41925	-0.0915044	0.167951	0.291	-0.169277	0.163144	0.13875	-0.194092	0.18963	0.13625	-0.0521123	0.151186	0.3615	-0.0400983	0.114246	0.363	-0.00749842	0.115605	0.47175	-0.121967	-7.23241	-0.451079	0.920809	8	0	sigmoid	TRUE	0.0132056	-7.74019	-0.315856	0.898051	8	0	sigmoid	TRUE	0.0300472	-8.83558	-0.419282	0.893147	6	0	no_baseline	TRUE	-0.0354733	-7.07233	-7.35598	0.333483	0.353338	0.0481833	FALSE	FALSE	-0.117728	-7.29244	-7.53858	0.300668	0.0552257	FALSE	0.307257	-7.84497	-8.32625	0.489464	0.0716286	FALSE
p.(G138A)	missense	138	G	A	3x21	TM3	136	-0.387244	0.203792	0.0205	-0.174134	0.159942	0.121	-0.0572438	0.159745	0.36125	-0.071088	0.167125	0.32275	0.0726564	0.190967	0.33475	-0.0710452	0.142963	0.29125	-0.124883	0.2009	0.2535	-0.077415	0.155981	0.3045	-0.163533	0.159166	0.14425	-0.236026	0.181672	0.091	0.10954	0.189134	0.2755	0.057996	0.167272	0.36225	-0.0135888	0.163492	0.46775	-0.129669	0.187243	0.23725	0.0268507	0.149598	0.422	-0.189166	0.121841	0.052	0.0774545	0.11573	0.24075	0.0300892	-8.2985	-0.490428	0.915038	8	0	sigmoid	TRUE	-0.0450119	-7.77357	-0.357752	0.616201	8	0	no_plateau	TRUE	-0.103052	-7.25317	-0.52673	0.824867	6	0	no_plateau	TRUE	0.501809	-7.16059	-7.7813	0.528817	0.703745	0.0856708	FALSE	FALSE	0.0868652	-9.31237	-9.659	0.382113	0.11436	FALSE	-0.158782	-7.16741	-7.39626	0.299302	0.10104	FALSE	-0.159807	-1.17357	0.479901
p.(G138C)	missense	138	G	C	3x21	TM3	136	-0.242185	0.199598	0.10625	-0.0802012	0.141108	0.265	-0.0238266	0.151502	0.43625	-0.0324997	0.159008	0.432	0.132786	0.174424	0.19575	-0.0961835	0.136839	0.2155	-0.072553	0.18832	0.33275	-0.246949	0.144732	0.035	-0.226107	0.152642	0.06025	-0.231838	0.156331	0.05625	-0.000815688	0.168738	0.496	-0.0565639	0.153534	0.36275	-0.228535	0.153403	0.05925	-0.1197	0.180399	0.2375	0.0385447	0.141318	0.38	0.0757788	0.10856	0.21925	0.0584214	0.107123	0.275	-0.0251919	-7.81246	-0.490272	0.979023	8	0	sigmoid	TRUE	-0.0784136	-7.63832	-0.47353	0.936306	8	0	sigmoid	TRUE	0.14682	-8.33115	-0.525428	0.963931	6	0	sigmoid	TRUE	0.377481	-7.29384	-7.82339	0.489926	0.434358	0.0320866	FALSE	FALSE	0.227236	-7.20494	-7.63428	0.436365	0.0501514	FALSE	1.03727	-7.22993	-8.30534	0.669288	0.0529584	FALSE	0.0760951	-0.204775	0.210679
p.(G138D)	missense	138	G	D	3x21	TM3	136	-0.132898	0.211259	0.27125	-0.144415	0.150045	0.1535	-0.103012	0.167727	0.25075	-0.0447022	0.164318	0.3855	0.0206863	0.190265	0.43775	-0.108671	0.140656	0.194	-0.0132809	0.193914	0.46975	-0.237137	0.156099	0.05525	-0.210098	0.169276	0.103	-0.0203246	0.176137	0.466	-0.0132297	0.192688	0.47975	-0.00812745	0.167102	0.48225	-0.0759366	0.174022	0.3265	-0.0821305	0.18841	0.3355	-0.0197907	0.152731	0.45775	-0.11505	0.117674	0.158	-0.0700601	0.118187	0.26875	-0.0628621	-7.25991	-0.552576	0.964379	8	0	sigmoid	TRUE	-0.0217362	-7.83225	-0.427606	0.945581	8	0	sigmoid	TRUE	-0.0425458	-8.69733	-0.472493	0.839207	6	0	no_plateau	TRUE	0.309147	-6.6256	-7.10815	0.466445	0.256736	0.0450771	FALSE	FALSE	0.222794	-7.36946	-7.79602	0.434702	0.0448504	FALSE	-0.0185743	-8.18908	-8.48092	0.357544	0.0911977	FALSE	0.12727	-1.1962	-0.686057
p.(G138E)	missense	138	G	E	3x21	TM3	136	-0.245025	0.199024	0.1055	-0.00810444	0.135916	0.491	-0.00716033	0.151753	0.47475	-0.0827249	0.155045	0.28975	0.0326513	0.174687	0.394	-0.076319	0.129266	0.25625	-0.119015	0.18762	0.2505	-0.104807	0.138587	0.2185	-0.1393	0.147638	0.166	-0.196626	0.147903	0.085	-0.0696454	0.159402	0.33225	-0.111573	0.150223	0.217	-0.0576944	0.146818	0.35725	-0.0835991	0.174353	0.316	-0.101557	0.133022	0.211	-0.0713224	0.105023	0.23025	-0.0251282	0.103793	0.40475	-0.0734774	-8.0324	-0.461682	0.970468	7	1	sigmoid	TRUE	-0.0113008	-8.50997	-0.344755	0.937845	8	0	sigmoid	TRUE	0.0272507	-8.84944	-0.433106	0.952063	6	0	no_baseline	TRUE	0.188648	-7.72	-8.12552	0.42202	0.248364	0.0517656	FALSE	FALSE	0.0746138	-8.31039	-8.65032	0.377254	0.04361	FALSE	0.313137	-7.91431	-8.39954	0.491647	0.0564612	FALSE	0.27351	0.00472719	0.36237
p.(G138F)	missense	138	G	F	3x21	TM3	136	-0.60891	0.188942	0	-0.0454057	0.142931	0.37275	-0.0638354	0.146942	0.316	0.071773	0.155919	0.30875	-0.0589509	0.163522	0.3595	0.0369449	0.13333	0.4015	-0.0485865	0.185818	0.39025	-0.161159	0.136835	0.11925	-0.172678	0.144329	0.1115	-0.259805	0.154606	0.0375	-0.11127	0.160603	0.2405	-0.105559	0.149537	0.244	-0.132075	0.148831	0.174	-0.118247	0.170627	0.23475	0.101292	0.141071	0.218	-0.0288834	0.108077	0.39925	0.034381	0.101234	0.3575	-0.00908307	-7.39408	-0.426509	0.972212	7	1	sigmoid	TRUE	-0.0151465	-7.80063	-0.436136	0.822264	8	0	no_plateau	TRUE	-0.0550935	-7.48817	-0.46385	0.85412	6	0	no_baseline	TRUE	0.300207	-6.92525	-7.40182	0.463273	0.723808	0.06194	FALSE	FALSE	0.321209	-7.08451	-7.57519	0.470424	0.0884852	FALSE	0.268886	-7.37021	-7.82617	0.474979	0.0909477	FALSE	-0.0865237	-0.00554744	-0.7906
p.(G138G)	synonymous	138	G	G	3x21	TM3	136	-0.114028	0.204263	0.2885	0.00428352	0.140191	0.48875	0.0851264	0.148871	0.26175	0.123079	0.150546	0.19325	0.0694006	0.169175	0.312	0.137841	0.129362	0.134	0.0300077	0.192241	0.442	0.0438938	0.148269	0.3735	0.0482773	0.158239	0.3645	0.0335424	0.153403	0.39425	0.163659	0.157932	0.147	0.0193009	0.149127	0.43825	0.0677616	0.151203	0.31675	0.0729334	0.176952	0.32225	-0.0304015	0.13672	0.42525	0.160979	0.106061	0.06325	0.0272379	0.10236	0.38075	-0.129923	-8.19994	-0.556927	0.961292	8	0	sigmoid	TRUE	-0.137437	-7.69334	-0.523538	0.943559	8	0	sigmoid	TRUE	-0.0469569	-9.18167	-0.617324	0.973381	6	0	no_baseline	TRUE	0.160591	-7.85592	-8.24463	0.411233	0.0893108	0.0399162	FALSE	FALSE	0.110126	-7.2512	-7.61077	0.3913	0.042135	FALSE	0.522176	-8.5738	-9.21008	0.561876	0.0351578	FALSE
p.(G138H)	missense	138	G	H	3x21	TM3	136	-0.373777	0.197503	0.02175	0.0100663	0.146952	0.46475	0.14103	0.158432	0.176	-0.0296907	0.163038	0.432	0.129448	0.186054	0.2175	-0.00701243	0.144071	0.47275	-0.00770974	0.185526	0.4705	-0.0751302	0.157447	0.31025	-0.251507	0.161228	0.04775	-0.0150528	0.16272	0.47375	0.00751548	0.161092	0.476	-0.135452	0.156314	0.184	0.0627679	0.154237	0.32775	0.0114896	0.187843	0.45675	0.142926	0.142968	0.1465	-0.000388623	0.119793	0.49825	0.152887	0.108779	0.07375	-0.0605208	-8.26582	-0.67132	0.933083	8	0	sigmoid	TRUE	-0.11929	-7.16429	-0.585016	0.852479	8	0	no_plateau	TRUE	0.00301391	-9.59123	-0.421915	0.940116	6	0	no_baseline	TRUE	0.950705	-7.397	-8.39381	0.625303	1.13917	0.0775241	TRUE	FALSE	0.000852458	-6.77422	-7.07568	0.347819	0.0950168	FALSE	0.122673	-9.27228	-9.63896	0.416616	0.0393135	FALSE	-1.88257	0.632561	0.689212
p.(G138I)	missense	138	G	I	3x21	TM3	136	-0.559859	0.19337	0.001	-0.0401129	0.142165	0.38425	-0.0539436	0.151975	0.35675	-0.230717	0.158256	0.06325	0.0898144	0.169847	0.273	-0.15271	0.134582	0.11175	-0.141715	0.184895	0.2045	-0.193779	0.151105	0.09325	-0.521551	0.155425	0.0005	-0.391861	0.157531	0.006	-0.538605	0.16642	0.00125	-0.280859	0.154859	0.03075	-0.248001	0.151511	0.04575	-0.284941	0.175236	0.039	-0.113191	0.139063	0.20275	-0.209275	0.108237	0.021	0.0447179	0.104027	0.32125	0.00451657	-6.86443	-0.278278	0.888917	8	0	sigmoid	TRUE	0.131509	-8.77988	-0.203479	0.917774	8	0	sigmoid	TRUE	0.0639953	-7.48038	-0.224136	0.966362	6	0	sigmoid	TRUE	-0.124379	-7.00052	-7.24379	0.298226	0.250171	0.0461419	FALSE	FALSE	0.0726763	-8.58151	-8.9204	0.376485	0.0484467	FALSE	-0.1887	-7.37815	-7.595	0.287208	0.0239407	FALSE	4.22082	0.893216	-0.564778
p.(G138K)	missense	138	G	K	3x21	TM3	136	-0.519191	0.205656	0.004	-0.0271611	0.166405	0.4335	0.0490997	0.16725	0.37625	0.23315	0.187431	0.09025	0.373879	0.192736	0.0255	-0.0198791	0.157129	0.43875	0.00564498	0.215624	0.4975	-0.12242	0.163853	0.21425	-0.17007	0.167271	0.148	-0.00846257	0.18316	0.4825	-0.227313	0.198319	0.115	-0.0779731	0.164201	0.314	0.0855619	0.1808	0.31025	-0.213499	0.195332	0.1275	-0.00175015	0.155896	0.49925	0.0692174	0.128542	0.27775	0.00041095	0.124865	0.49825	-0.0623705	-8.12835	-0.491485	0.863634	8	0	sigmoid	TRUE	-0.0452285	-7.47171	-0.554108	0.904865	8	0	no_plateau	TRUE	-0.519882	-8.81652	-0.736558	0.234819	6	0	sigmoid	TRUE	0.147193	-7.96946	-8.3503	0.406035	0.481076	0.0791892	FALSE	FALSE	0.480739	-6.95893	-7.5637	0.522301	0.0717107	FALSE	-0.791021	-6.85887	-6.924	0.101764	0.189332	FALSE	-1.98083	1.68399	-1.04666
p.(G138L)	missense	138	G	L	3x21	TM3	136	-0.472556	0.189599	0.00375	-0.109908	0.143069	0.20425	0.110657	0.153616	0.229	-0.162462	0.156999	0.13775	0.0105631	0.16933	0.461	-0.218294	0.143304	0.05175	-0.177797	0.18754	0.16175	-0.220026	0.147164	0.06575	-0.170972	0.154165	0.12475	-0.36761	0.161038	0.012	-0.350558	0.174302	0.0165	-0.230393	0.153075	0.06025	-0.326285	0.152703	0.0115	-0.143026	0.182263	0.20625	0.0364072	0.14239	0.39775	-0.134279	0.112119	0.10075	-0.0389123	0.107812	0.357	0.0305358	-7.59721	-0.379863	0.903895	8	0	sigmoid	TRUE	-0.00792111	-7.22802	-0.406929	0.965879	8	0	sigmoid	TRUE	-0.0947473	-7.16154	-0.43696	0.690211	6	0	no_baseline	TRUE	0.178785	-7.2165	-7.61606	0.418244	0.466032	0.059646	FALSE	FALSE	-0.0106661	-7.23547	-7.5312	0.343212	0.0412493	FALSE	0.169217	-7.07737	-7.4712	0.435647	0.111831	FALSE	2.69622	0.481306	1.30023
p.(G138M)	missense	138	G	M	3x21	TM3	136	-0.435099	0.19574	0.00825	-0.148706	0.148587	0.13725	-0.152138	0.151503	0.14725	-0.242347	0.161934	0.06325	0.0457317	0.178498	0.3765	-0.016515	0.141546	0.4485	-0.0703171	0.195693	0.35025	-0.149882	0.151856	0.156	-0.241789	0.163795	0.0595	-0.081167	0.163218	0.30425	-0.0776447	0.172339	0.32725	-0.098645	0.152333	0.266	-0.17185	0.160034	0.13025	-0.0679699	0.180492	0.35675	-0.105065	0.143778	0.2295	-0.132256	0.115247	0.10725	-0.0622154	0.110546	0.28025	0.107584	-7.7535	-0.43923	0.967647	8	0	sigmoid	TRUE	0.143509	-7.90609	-0.337524	0.965554	8	0	sigmoid	TRUE	0.0198245	-7.78954	-0.560881	0.907342	6	0	no_plateau	TRUE	0.545588	-7.01236	-7.66676	0.541247	0.795379	0.0497221	FALSE	FALSE	0.374556	-7.30999	-7.83749	0.488674	0.0402091	FALSE	1.02964	-6.7901	-7.85851	0.668292	0.0915212	FALSE	1.12243	-1.43105	-0.610853
p.(G138N)	missense	138	G	N	3x21	TM3	136	-0.215728	0.209963	0.14475	-0.129837	0.149895	0.17675	0.0130581	0.159337	0.46875	-0.153294	0.162986	0.17025	-0.0047153	0.180198	0.49925	-0.0209388	0.141882	0.4265	-0.113314	0.194721	0.27025	-0.168885	0.149828	0.126	-0.241713	0.154677	0.0455	-0.318577	0.174577	0.02975	-0.213534	0.178018	0.10925	-0.188119	0.157701	0.11475	-0.0641944	0.15475	0.33725	-0.191002	0.18801	0.14075	-0.282605	0.15128	0.0295	-0.252882	0.120147	0.02025	0.0409806	0.108747	0.3395	0.0810617	-8.24914	-0.475113	0.976615	8	0	sigmoid	TRUE	-0.00713004	-8.01207	-0.354296	0.894887	8	0	no_plateau	TRUE	-0.102955	-8.27613	-0.455797	0.70759	6	0	no_baseline	TRUE	0.759958	-7.39641	-8.22596	0.592393	0.790377	0.0417636	FALSE	FALSE	-0.0322955	-7.66471	-7.94989	0.334565	0.0527385	FALSE	-0.170461	-6.89295	-7.11706	0.294562	0.116485	FALSE	2.46336	0.431298	-0.0872408
p.(G138P)	missense	138	G	P	3x21	TM3	136	-0.157879	0.19465	0.21025	-0.136731	0.144847	0.15175	-0.0329082	0.149371	0.402	0.0104508	0.153498	0.46675	0.00834467	0.171391	0.461	-0.0226007	0.133055	0.42525	-0.0843354	0.190878	0.3095	-0.0421866	0.1439	0.379	-0.07227	0.153697	0.31975	-0.124083	0.158286	0.20675	0.0478646	0.163637	0.36975	-0.00884751	0.151257	0.489	-0.132151	0.150589	0.177	-0.163251	0.174563	0.165	-0.147913	0.139641	0.132	-0.0332133	0.112308	0.38225	-0.0232081	0.1093	0.416	-0.0493363	-7.66956	-0.594492	0.960358	8	0	sigmoid	TRUE	-0.0367986	-7.48418	-0.566114	0.948348	8	0	sigmoid	TRUE	0.0214565	-8.73151	-0.589252	0.964478	6	0	no_baseline	TRUE	0.637251	-6.92213	-7.64947	0.565076	0.609821	0.0511855	FALSE	FALSE	0.421081	-6.68515	-7.24588	0.503868	0.0566768	FALSE	0.750871	-7.94967	-8.77149	0.620578	0.0456632	FALSE	-0.319625	-0.460308	-0.0640162
p.(G138Q)	missense	138	G	Q	3x21	TM3	136	-0.444184	0.203126	0.01075	-0.00750438	0.15373	0.479	0.167552	0.169536	0.15525	-0.0842708	0.174372	0.31425	-0.0929512	0.184307	0.30625	-0.00409343	0.149129	0.481	-0.100811	0.207762	0.30175	-0.172725	0.16259	0.1395	-0.169663	0.171553	0.1545	-0.297914	0.186085	0.05025	-0.100695	0.181969	0.2915	-0.271922	0.157729	0.03925	-0.0105448	0.161966	0.47375	-0.084874	0.188752	0.32075	-0.0675747	0.154844	0.32475	-0.148482	0.125644	0.10125	0.055064	0.115535	0.299	-0.00852784	-7.98109	-0.49498	0.942962	8	0	sigmoid	TRUE	-0.0635611	-7.67194	-0.500851	0.821141	8	0	sigmoid	TRUE	-0.398269	-6.06724	-0.817895	0.972274	6	0	sigmoid	TRUE	0.390605	-7.48003	-8.01888	0.494272	0.64948	0.0532018	FALSE	FALSE	0.579687	-6.87572	-7.55689	0.550149	0.102924	FALSE	0.159152	-5.71822	-6.10608	0.431561	0.026983	FALSE	0.91025	1.11374	1.02467
p.(G138R)	missense	138	G	R	3x21	TM3	136	-0.324467	0.206706	0.0545	-0.0183004	0.154593	0.44725	-0.0165015	0.152982	0.45175	-0.0780824	0.179384	0.32275	0.24202	0.183706	0.08575	-0.063495	0.143266	0.321	-0.0767087	0.198569	0.33575	-0.174946	0.152814	0.125	-0.119739	0.166577	0.226	-0.0699848	0.164904	0.33	-0.102295	0.1708	0.27075	-0.0799279	0.157998	0.30275	-0.0688032	0.165913	0.3385	-0.128059	0.187129	0.23475	-0.00672055	0.148375	0.4805	0.0213259	0.113375	0.4105	0.0812122	0.112543	0.2155	-0.0707836	-7.05829	-0.640433	0.934086	8	0	sigmoid	TRUE	-0.0774867	-7.79611	-0.466948	0.896955	8	0	no_plateau	TRUE	0.0148049	-7.18599	-0.747792	0.851686	6	0	no_plateau	TRUE	0.777992	-5.80396	-6.64892	0.595982	0.917151	0.0700979	FALSE	FALSE	0.133887	-7.43846	-7.81158	0.40062	0.0582244	FALSE	4.64891	-2.83171	-7.48063	0.730696	0.151714	TRUE	-0.658793	0.139912	0.134655
p.(G138S)	missense	138	G	S	3x21	TM3	136	-0.182838	0.203306	0.17375	-0.0485348	0.15168	0.376	0.0732845	0.153503	0.31075	0.0997679	0.164977	0.26175	-0.0288145	0.1829	0.4495	-0.0123716	0.146784	0.463	-0.0733328	0.204789	0.35025	0.0163506	0.155756	0.44675	-0.00823249	0.163935	0.48275	0.00650642	0.166817	0.47525	0.0885699	0.173906	0.29275	-0.14061	0.152783	0.17775	-0.142017	0.165461	0.18925	-0.128081	0.181809	0.232	-0.154135	0.146826	0.14675	-0.0565013	0.118896	0.317	0.185263	0.114585	0.04625	-0.0474649	-8.05653	-0.484399	0.949324	7	1	sigmoid	TRUE	-0.0368702	-8.15945	-0.419423	0.836991	8	0	no_plateau	TRUE	-0.0789861	-8.86307	-0.665546	0.88641	6	0	no_baseline	TRUE	0.206294	-7.55958	-7.9759	0.428731	0.203824	0.0868385	FALSE	FALSE	0.23556	-7.29808	-7.73267	0.43947	0.084403	FALSE	0.869279	-8.02001	-8.94433	0.643731	0.0891362	FALSE	-0.959932	0.673319	0.170687
p.(G138T)	missense	138	G	T	3x21	TM3	136	-0.536165	0.199858	0.00275	0.157791	0.162019	0.15075	-0.0739494	0.156693	0.3075	-0.256468	0.164191	0.0475	0.178486	0.196337	0.166	-0.0547771	0.143872	0.33675	-0.00948426	0.212061	0.4685	-0.149869	0.151005	0.15325	-0.113989	0.168682	0.2465	-0.264551	0.166393	0.0475	-0.272843	0.181138	0.06375	-0.0974577	0.166663	0.27725	-0.0414907	0.171097	0.404	0.106794	0.186428	0.26625	-0.147559	0.150085	0.15575	-0.344464	0.125922	0.006	-0.165256	0.116627	0.07375	-0.0616932	-7.68201	-0.555151	0.992344	8	0	sigmoid	TRUE	0.0348467	-7.45313	-0.448491	0.703009	8	0	no_plateau	TRUE	0.111206	-8.2773	-0.5164	0.836553	6	0	no_baseline	TRUE	0.362038	-7.12954	-7.64827	0.484742	0.712894	0.0200148	FALSE	FALSE	0.856077	-6.46205	-7.37476	0.609991	0.143043	FALSE	0.39269	-7.76647	-8.30679	0.52013	0.127631	FALSE	0.758314	0.832672	-0.48291
p.(G138V)	missense	138	G	V	3x21	TM3	136	-0.48916	0.193469	0.00325	-0.0655235	0.147911	0.311	-0.128654	0.15105	0.18275	-0.215682	0.16199	0.0825	-0.146031	0.17523	0.184	-0.215101	0.141179	0.056	-0.237598	0.198923	0.1095	-0.186176	0.148743	0.10025	-0.229322	0.155783	0.059	-0.257591	0.16056	0.046	-0.187898	0.169334	0.12075	-0.204549	0.156593	0.08925	-0.189526	0.157003	0.108	-0.304135	0.175838	0.036	-0.0661387	0.134374	0.30625	-0.18692	0.109875	0.03175	-0.075123	0.10629	0.219	0.0335988	-7.39888	-0.326273	0.970754	8	0	sigmoid	TRUE	-0.00435916	-7.33158	-0.311222	0.975072	8	0	sigmoid	TRUE	0.129006	-7.2659	-0.351312	0.904085	6	0	no_baseline	TRUE	0.026895	-7.04776	-7.36244	0.358436	0.330746	0.0274615	FALSE	FALSE	-0.12983	-7.01886	-7.2598	0.295923	0.0226221	FALSE	0.268697	-6.74584	-7.20168	0.474906	0.0660507	FALSE	3.2478	-1.10674	0.366361
p.(G138W)	missense	138	G	W	3x21	TM3	136	-0.478427	0.194039	0.0035	-0.0489279	0.143843	0.3655	0.0467718	0.158955	0.3855	-0.132777	0.162589	0.1995	0.238747	0.185189	0.09225	-0.142212	0.14098	0.13325	-0.117891	0.190422	0.2595	-0.132754	0.150988	0.17825	-0.147423	0.158217	0.1715	-0.115613	0.16481	0.2285	-0.132841	0.175705	0.214	-0.0991817	0.164822	0.2705	-0.0496007	0.157455	0.371	-0.126788	0.182489	0.23275	-0.0294974	0.14483	0.419	-0.0818286	0.110302	0.21175	-0.0488555	0.111031	0.322	-0.0476432	-7.16417	-0.523592	0.98255	8	0	sigmoid	TRUE	-0.0687246	-7.05947	-0.411221	0.808589	8	0	no_baseline	TRUE	-0.0223475	-7.60455	-0.526048	0.945195	6	0	no_baseline	TRUE	0.315883	-6.74442	-7.2315	0.46882	0.609002	0.0293682	FALSE	FALSE	-0.172039	-6.68676	-6.91024	0.279541	0.0733587	FALSE	0.246245	-7.12701	-7.56838	0.466246	0.0540581	FALSE	0.0565551	0.239932	0.821653
p.(G138Y)	missense	138	G	Y	3x21	TM3	136	-0.405346	0.198063	0.01825	0.107109	0.159231	0.2315	-0.0997298	0.158428	0.25675	-0.0456314	0.155501	0.372	-0.115687	0.176293	0.2495	0.0249812	0.138862	0.43625	-0.0653582	0.199646	0.361	-0.106876	0.153959	0.243	-0.188335	0.161996	0.11225	-0.17839	0.174564	0.14075	-0.205703	0.172461	0.1025	-0.0738639	0.159856	0.3195	-0.160124	0.16058	0.15025	-0.031314	0.184083	0.43575	-0.054375	0.146224	0.359	0.00857809	0.118237	0.4645	0.000668862	0.110713	0.48925	0.0196748	-8.03212	-0.501899	0.931022	8	0	sigmoid	TRUE	-0.0204524	-7.96686	-0.461213	0.941668	8	0	sigmoid	TRUE	-0.170976	-7.22465	-0.633688	0.937037	6	0	sigmoid	TRUE	0.469086	-7.19362	-7.78966	0.519088	0.689123	0.0711406	FALSE	FALSE	0.238755	-7.50128	-7.9379	0.440657	0.0495856	FALSE	0.06759	-6.90054	-7.23668	0.39373	0.0604073	FALSE	0.171424	0.0750104	-0.778222
p.(G138del)	deletion	138	G	del	3x21	TM3	136				-0.133748	0.191542	0.2415	0.0196791	0.197233	0.461	-0.1412	0.212339	0.24925	-0.0776387	0.214879	0.362	-0.191937	0.188408	0.148	-0.137237	0.218082	0.259	-0.19098	0.178543	0.13625	-0.245426	0.196303	0.09825	-0.418714	0.229443	0.02825	-0.158116	0.231454	0.24375	-0.138125	0.193289	0.2285	-0.164677	0.20834	0.20425	-0.305571	0.21727	0.06725	-0.29969	0.200196	0.05925	-0.320947	0.190677	0.03875	-0.00486573	0.142579	0.49325	0.112653	-9.22332	-0.125137	0.598216	8	0	no_baseline	TRUE					0	0	fit_fail	FALSE					0	0	fit_fail	FALSE	-0.000770774	-8.82732	-9.12797	0.347366		0.0938022	FALSE	FALSE
p.(G138_T139del)	deletion	138	G	del1	3x21	TM3	136	-0.26647	0.235658	0.12625	0.0417666	0.186211	0.406	0.130702	0.199014	0.25025	-0.239549	0.215026	0.12275	0.106995	0.226945	0.31275	-0.210861	0.179471	0.109	-0.110562	0.218322	0.296	-0.0894484	0.173932	0.293	-0.103167	0.190818	0.28575	-0.251029	0.228583	0.129	-0.326423	0.221958	0.06875	-0.151881	0.179994	0.19275	-0.28533	0.206047	0.072	-0.172116	0.223358	0.2135	-0.105756	0.174941	0.2685	-0.267658	0.167248	0.04675	0.0888627	0.148821	0.26575	0.112934	-9.64929	-0.147935	0.881341	7	1	sigmoid	TRUE					0	0	fit_fail	FALSE					0	0	fit_fail	FALSE	-0.839017	-6.13349	-6.19225	0.0879891	-0.757856	0.106058	FALSE	TRUE
p.(G138_I140del)	deletion	138	G	del2	3x21	TM3	136							-0.0333129	0.192468	0.4295	-0.374493	0.235431	0.04575				-0.276554	0.195122	0.067	-0.166349	0.217872	0.2175	-0.0298042	0.191069	0.4255				-0.431124	0.224796	0.022	0.204785	0.28193	0.23925	-0.25021	0.189767	0.0885	-0.27948	0.204493	0.0755	-0.21468	0.21823	0.1505	0.0426031	0.190636	0.417	-0.372017	0.184038	0.01875	0.00366035	0.151308	0.4885					0	0	fit_fail	FALSE					0	0	fit_fail	FALSE					0	0	fit_fail	FALSE
p.(G138_T139insGS)	insertion	138	G	insGS	3x21	TM3	136	-0.316684	0.214848	0.06425	-0.032661	0.167193	0.421	-0.0439589	0.163842	0.39025	-0.158888	0.18377	0.1815	0.120317	0.188091	0.24025	-0.124017	0.151216	0.1955	-0.0893856	0.204877	0.31275	-0.0389162	0.164496	0.39975	-0.175261	0.176174	0.15425	-0.106826	0.171476	0.263	-0.157587	0.200211	0.21775	-0.0732741	0.170761	0.338	0.0343658	0.169804	0.41	-0.0566376	0.195258	0.391	-0.0988425	0.158154	0.257	0.121316	0.133939	0.1745	0.1315	0.119452	0.13475	-0.0188874	-7.86969	-0.476789	0.914314	8	0	no_baseline	TRUE	-0.0823711	-6.95958	-0.441656	0.897211	8	0	sigmoid	TRUE	-0.0152343	-8.82372	-0.292858	0.682483	6	0	sigmoid	TRUE	0.245946	-7.59564	-8.03683	0.443571	0.377321	0.0651967	FALSE	FALSE	-0.0595409	-6.58606	-6.85834	0.323696	0.0525624	FALSE	-0.238837	-6.81493	-7.01276	0.267351	0.121575	FALSE
p.(G138_T139insGSG)	insertion	138	G	insGSG	3x21	TM3	136	-0.315291	0.199114	0.05075	0.158511	0.170391	0.16725	-0.00107789	0.162773	0.49675	-0.115722	0.173784	0.24925	-0.0318362	0.20138	0.449	-0.0340631	0.155506	0.39525	-0.221739	0.199785	0.13125	-0.0949954	0.156687	0.2725	-0.0884758	0.17324	0.3095	-0.451958	0.180989	0.00475	0.00618784	0.194751	0.4805	-0.0743262	0.166183	0.3295	-0.102199	0.172542	0.27025	-0.306658	0.190211	0.044	-0.131253	0.153718	0.191	-0.198946	0.127364	0.047	-0.00402205	0.116643	0.4845	-0.00746833	-7.97226	-0.447256	0.952742	8	0	sigmoid	TRUE	-0.0072618	-8.78227	-0.240013	0.94477	8	0	sigmoid	TRUE	0.175856	-8.22439	-0.463117	0.871343	6	0	no_baseline	TRUE	0.299593	-7.53096	-8.00712	0.463054	0.429575	0.0448811	FALSE	FALSE	-0.323027	-8.6594	-8.82828	0.223897	0.0254602	FALSE	0.31176	-7.89924	-8.38354	0.491137	0.124351	FALSE
p.(T139A)	missense	139	T	A	3x22	TM3	137	0.0566218	0.198807	0.3725	-0.139256	0.14144	0.14375	0.0413341	0.14821	0.37825	0.0474176	0.154825	0.37525	-0.120648	0.1798	0.23875	0.00761149	0.137915	0.47975	0.126518	0.184818	0.236	-0.0322746	0.145102	0.4145	-0.00522442	0.149333	0.48475	-0.115376	0.154187	0.22275	-0.126818	0.157339	0.2005	0.0496517	0.150192	0.36	-0.0844446	0.148442	0.28	-0.100285	0.183899	0.29	0.0373749	0.136353	0.3815	-0.0729436	0.105972	0.2325	-0.0296545	0.101955	0.39125	-0.0588446	-8.10677	-0.623532	0.974451	8	0	sigmoid	TRUE	-0.0669585	-8.33155	-0.501468	0.956848	8	0	sigmoid	TRUE	-0.0925786	-9.26434	-0.642165	0.976439	6	0	no_baseline	TRUE	0.646715	-7.38885	-8.12391	0.567367	0.404785	0.0407768	FALSE	FALSE	0.221571	-7.85594	-8.28173	0.434244	0.0409373	FALSE	0.469845	-8.67264	-9.26925	0.545729	0.0311672	FALSE	-1.12005	-0.174575	-0.697342
p.(T139C)	missense	139	T	C	3x22	TM3	137	-0.08973	0.204939	0.34075	0.0654035	0.137924	0.296	-0.0265551	0.148002	0.422	0.0598289	0.143992	0.31525	0.0828612	0.167489	0.291	0.112825	0.126887	0.17775	-0.0237487	0.185441	0.43725	0.0109551	0.141287	0.464	0.122133	0.144396	0.1855	0.057077	0.150559	0.33375	0.0759496	0.156109	0.29875	0.0214917	0.149415	0.4265	0.0483159	0.143556	0.35225	0.0151363	0.178219	0.44925	0.00535249	0.131634	0.4815	0.0947019	0.105247	0.1715	0.0313196	0.101907	0.368	-0.139753	-8.20481	-0.639024	0.973419	8	0	sigmoid	TRUE	-0.117062	-8.08548	-0.575635	0.976675	8	0	sigmoid	TRUE	0.00154898	-9.18626	-0.630665	0.964487	6	0	no_baseline	TRUE	0.37101	-7.71387	-8.23887	0.487763	0.275432	0.0380203	FALSE	FALSE	0.269668	-7.64046	-8.09693	0.452021	0.0352203	FALSE	0.733749	-8.40962	-9.21694	0.616839	0.0458786	FALSE	-3.41809	-0.0931483	-0.1871
p.(T139D)	missense	139	T	D	3x22	TM3	137	0.24569	0.201074	0.11975	-0.0470274	0.152969	0.371	0.016843	0.161763	0.4565	-0.00767396	0.168997	0.48275	0.255112	0.18163	0.07375	0.0972955	0.142154	0.2335	0.0462561	0.203096	0.41775	0.0590471	0.156631	0.34525	-0.0347334	0.147149	0.4025	-0.112958	0.167794	0.24675	-0.145056	0.160687	0.1815	0.0239536	0.160068	0.436	-0.0815407	0.160362	0.3135	-0.0982649	0.184241	0.28725	-0.127206	0.146413	0.18075	-0.0729325	0.116479	0.249	-0.089025	0.110406	0.20175	-0.056192	-8.05256	-0.656962	0.970553	8	0	sigmoid	TRUE	-0.116458	-7.86236	-0.492579	0.965827	7	1	sigmoid	TRUE	-0.0742724	-8.76893	-0.679471	0.986667	6	0	no_baseline	TRUE	0.828826	-7.12938	-8.01826	0.60554	0.397827	0.0481467	FALSE	FALSE	0.0809066	-7.42479	-7.76815	0.379752	0.0917922	FALSE	0.646875	-8.0602	-8.79539	0.596262	0.0279574	FALSE	-1.59764	1.03593	-0.731344
p.(T139E)	missense	139	T	E	3x22	TM3	137	0.0679434	0.210249	0.36575	-0.204132	0.140472	0.0655	-0.0274151	0.150286	0.4295	-0.19025	0.153232	0.09375	0.17692	0.17575	0.13925	0.197434	0.138067	0.067	0.0510223	0.191048	0.38725	0.0794927	0.150716	0.289	-0.030723	0.152157	0.42375	-0.239674	0.159881	0.0595	0.0387154	0.162524	0.38675	-0.0108588	0.151257	0.47775	0.0445882	0.149246	0.36775	-0.108917	0.18218	0.26525	-0.024032	0.133505	0.42375	-0.00609816	0.109388	0.4865	-0.0235145	0.105771	0.40875	-0.0836543	-8.19527	-0.623885	0.967562	8	0	no_baseline	TRUE	-0.108795	-7.97232	-0.496222	0.974738	7	1	sigmoid	TRUE	-0.0222489	-8.87935	-0.620658	0.922362	6	0	no_baseline	TRUE	0.703069	-7.54631	-8.32788	0.580366	0.449817	0.049527	FALSE	FALSE	0.165256	-7.59819	-7.98966	0.412803	0.0626601	FALSE	0.767048	-8.04658	-8.88218	0.624016	0.0679487	FALSE	-1.69159	-0.848717	-0.236485
p.(T139F)	missense	139	T	F	3x22	TM3	137	-0.213096	0.197934	0.1335	0.00508613	0.137365	0.484	0.0321383	0.147792	0.4135	0.0695261	0.147621	0.3065	0.134886	0.172611	0.196	0.15296	0.137007	0.1195	0.044033	0.185009	0.394	0.128381	0.144931	0.1805	0.0497361	0.154903	0.3535	0.190108	0.159383	0.1065	-0.075259	0.16363	0.314	0.0453652	0.153492	0.37575	-0.00457767	0.144312	0.49175	-0.0196529	0.173717	0.4745	0.0485028	0.131367	0.34275	-0.0569677	0.109027	0.2845	-0.00479469	0.104569	0.49325	-0.0686712	-8.43701	-0.640161	0.98736	8	0	sigmoid	TRUE	-0.161456	-8.18737	-0.536927	0.917588	8	0	sigmoid	TRUE	-0.0629766	-9.0578	-0.62266	0.953551	6	0	no_baseline	TRUE	0.636925	-7.7643	-8.49138	0.564996	0.664712	0.0301479	FALSE	FALSE	0.139358	-7.79622	-8.17249	0.402755	0.0573062	FALSE	0.538571	-8.43611	-9.08506	0.566728	0.0460176	FALSE	-3.40533	0.595394	-0.661291
p.(T139G)	missense	139	T	G	3x22	TM3	137	0.10999	0.20127	0.28175	-0.0402951	0.136566	0.37875	-0.082903	0.149161	0.26875	-0.0676922	0.146516	0.31325	0.0907286	0.172918	0.28125	-0.111798	0.133805	0.1775	0.0547257	0.187507	0.38575	0.0631039	0.143303	0.315	0.0316164	0.151062	0.39575	-0.0225131	0.149164	0.442	0.0615005	0.158923	0.3425	0.0513244	0.147678	0.35475	0.00797319	0.146331	0.47025	-0.0174842	0.175236	0.468	0.0220067	0.131452	0.416	0.00654204	0.11028	0.454	0.0271908	0.102024	0.3765	-0.122877	-8.26382	-0.628607	0.970819	8	0	sigmoid	TRUE	0.0419498	-8.77387	-0.527096	0.97354	8	0	sigmoid	TRUE	-0.0183162	-9.08636	-0.619634	0.979586	6	0	no_baseline	TRUE	0.470242	-7.67724	-8.27415	0.519438	0.174943	0.0391525	FALSE	FALSE	0.828901	-7.97425	-8.8632	0.605212	0.0448264	FALSE	0.605066	-8.42909	-9.13047	0.585377	0.0345024	FALSE	-2.17344	-1.19441	-0.265479
p.(T139H)	missense	139	T	H	3x22	TM3	137	0.0425046	0.201853	0.40225	0.0328523	0.144204	0.402	0.179738	0.154761	0.118	0.0776033	0.153617	0.29525	0.237269	0.175083	0.077	0.0218117	0.140196	0.445	0.0396121	0.191082	0.40675	0.199809	0.151308	0.0915	0.0098466	0.152826	0.44975	0.0881997	0.15418	0.26375	0.141855	0.167233	0.19475	0.0326189	0.15456	0.4015	0.0132327	0.149909	0.44575	0.0105791	0.179301	0.46	0.0561682	0.136303	0.32825	-0.0439676	0.112041	0.344	0.00288499	0.103766	0.4795	-0.144031	-8.2022	-0.576214	0.950215	8	0	sigmoid	TRUE	-0.0919151	-8.44166	-0.487635	0.948648	8	0	sigmoid	TRUE	-0.0847335	-9.39808	-0.63737	0.988109	6	0	no_baseline	TRUE	0.273171	-7.61321	-8.07196	0.45355	0.045358	0.0464467	FALSE	FALSE	0.0923383	-7.95129	-8.30094	0.38428	0.0447478	FALSE	0.490951	-8.79489	-9.40736	0.552362	0.0219465	FALSE	-3.94078	1.28706	0.782581
p.(T139I)	missense	139	T	I	3x22	TM3	137	-0.211299	0.197495	0.1385	0.0139661	0.145446	0.45275	0.0868	0.14753	0.26125	0.050053	0.148438	0.3595	0.153092	0.168477	0.15625	0.150543	0.139872	0.1265	-0.0020483	0.194795	0.493	-0.00110538	0.149017	0.49475	0.0191598	0.152996	0.43	-0.0558118	0.155735	0.35225	0.0282502	0.164894	0.414	0.0448181	0.152428	0.373	0.0438376	0.146805	0.371	0.00869999	0.178224	0.46225	-0.0018691	0.133604	0.497	0.0843624	0.107416	0.197	0.0158032	0.104777	0.4335	-0.0160576	-8.32006	-0.622481	0.955964	8	0	sigmoid	TRUE	-0.068512	-8.10065	-0.576567	0.968933	8	0	sigmoid	TRUE	-0.0469014	-9.29032	-0.610561	0.962607	6	0	no_baseline	TRUE	1.1291	-7.30484	-8.46505	0.647266	1.15509	0.0619193	FALSE	FALSE	0.547668	-7.42318	-8.07919	0.541515	0.0428495	FALSE	0.511556	-8.66947	-9.29761	0.558681	0.0405071	FALSE	-3.18471	0.679931	0.248315
p.(T139K)	missense	139	T	K	3x22	TM3	137	0.0415522	0.203066	0.409	0.0413424	0.137905	0.36775	0.121532	0.15279	0.20175	0.0639372	0.147196	0.3235	0.0781921	0.16995	0.29875	0.0949646	0.135986	0.22125	0.179947	0.189992	0.16	-0.061012	0.146957	0.341	0.0387625	0.152896	0.388	0.0932731	0.151723	0.252	-0.0199833	0.161932	0.45525	0.10158	0.153821	0.24325	0.062786	0.149831	0.32575	-0.106912	0.181988	0.269	0.167165	0.13969	0.1075	-0.0357042	0.108185	0.3685	-0.0461977	0.0995688	0.30875	-0.104209	-7.97132	-0.646621	0.962319	8	0	sigmoid	TRUE	-0.0130717	-8.51143	-0.538606	0.915273	8	0	no_baseline	TRUE	-0.11175	-9.16538	-0.691134	0.978875	6	0	no_baseline	TRUE	0.597386	-7.22023	-7.91546	0.555078	0.370525	0.0488159	FALSE	FALSE	0.649649	-8.05971	-8.79716	0.56775	0.0782698	FALSE	0.647952	-8.42039	-9.15646	0.596534	0.0337074	FALSE	-3.50416	0.990273	-0.284451
p.(T139L)	missense	139	T	L	3x22	TM3	137	-0.106051	0.198969	0.29825	-0.0140469	0.130401	0.46325	-0.00693532	0.145964	0.485	0.0790103	0.147955	0.27025	0.132353	0.15983	0.18	0.102696	0.127046	0.196	0.0838404	0.180768	0.3005	0.06719	0.138475	0.30025	0.0517241	0.149628	0.344	0.0449786	0.147074	0.359	-0.0373535	0.155541	0.407	0.0768091	0.148672	0.28775	0.0025533	0.139257	0.484	0.0472456	0.165642	0.36125	-0.0360936	0.129058	0.38675	0.0450305	0.100974	0.30425	0.0299569	0.0996087	0.37275	-0.0483072	-8.0463	-0.650298	0.992971	8	0	sigmoid	TRUE	-0.0469075	-8.24232	-0.56706	0.982638	8	0	sigmoid	TRUE	0.0495701	-9.29862	-0.641232	0.986675	6	0	no_baseline	TRUE	0.916663	-7.21034	-8.17666	0.620208	0.837405	0.0269377	FALSE	FALSE	0.452367	-7.56044	-8.14407	0.513685	0.0320202	FALSE	1.5478	-7.72334	-9.28327	0.710584	0.032898	FALSE	-3.25327	0.177203	-0.865359
p.(T139M)	missense	139	T	M	3x22	TM3	137	0.0222869	0.201242	0.437	0.022648	0.142552	0.42725	0.116654	0.146277	0.20075	0.0189108	0.155905	0.4345	0.00908432	0.1709	0.45775	0.105244	0.131492	0.2015	0.171039	0.186175	0.16825	0.0863288	0.146377	0.26725	0.0383111	0.147413	0.3845	-0.012603	0.152349	0.478	0.0434248	0.157649	0.377	-0.110528	0.154331	0.23375	-0.0216302	0.14713	0.44675	-0.00749401	0.177437	0.49775	0.0260654	0.129385	0.40125	-0.0407699	0.106808	0.3505	0.0463057	0.103771	0.313	-0.0721271	-7.98426	-0.619349	0.9564	8	0	sigmoid	TRUE	-0.0365676	-8.0971	-0.57248	0.992604	8	0	sigmoid	TRUE	0.0851146	-8.97501	-0.555031	0.985953	6	0	no_baseline	TRUE	0.6467	-7.42765	-8.16269	0.567363	0.439105	0.0550587	FALSE	FALSE	0.5116	-7.44583	-8.074	0.531356	0.0207369	FALSE	0.816863	-8.14597	-9.02446	0.634049	0.0295926	FALSE	-2.73394	1.00867	-0.395176
p.(T139N)	missense	139	T	N	3x22	TM3	137	-0.0250988	0.205432	0.46275	0.0261959	0.138977	0.406	0.0393126	0.150762	0.3825	0.0105528	0.152424	0.46775	0.0936008	0.17783	0.2745	0.175699	0.137387	0.0885	0.196221	0.189558	0.142	-0.0417469	0.145075	0.3795	-0.00583551	0.150297	0.49475	-0.0352963	0.157727	0.41775	-0.112775	0.164601	0.23925	0.0940147	0.155029	0.2615	0.0530413	0.153996	0.35225	-0.0262491	0.177957	0.44725	0.0631371	0.138428	0.309	0.0461474	0.109088	0.31225	0.018096	0.105761	0.42725	-0.0970561	-8.31107	-0.634461	0.952668	8	0	sigmoid	TRUE	-0.0671701	-8.63873	-0.509166	0.950938	7	1	sigmoid	TRUE	-0.115673	-8.67482	-0.62155	0.955131	6	0	no_baseline	TRUE	0.576698	-7.47985	-8.15865	0.549668	0.416488	0.0561339	FALSE	FALSE	0.34837	-8.18615	-8.6954	0.479822	0.090714	FALSE	0.441503	-8.06966	-8.64528	0.536569	0.0476353	FALSE	-3.12975	0.656218	-1.00031
p.(T139P)	missense	139	T	P	3x22	TM3	137	0.079832	0.199296	0.332	-0.129315	0.139988	0.15725	0.0246742	0.144316	0.4305	-0.0199557	0.145014	0.45475	-0.0605762	0.165705	0.3535	0.161022	0.137998	0.1085	0.0750271	0.184976	0.3335	0.0209403	0.14226	0.4405	0.0361307	0.14911	0.3885	-0.0166768	0.157123	0.47475	-0.0472051	0.159311	0.376	0.010781	0.148123	0.458	0.0478887	0.141504	0.347	-0.0415831	0.180089	0.40425	-0.075417	0.139878	0.28825	0.0147799	0.10179	0.41925	-0.0277661	0.103204	0.3875	-0.0781284	-8.22078	-0.606581	0.983308	8	0	sigmoid	TRUE	-0.012845	-8.0683	-0.517942	0.987715	8	0	sigmoid	TRUE	-0.0248072	-9.06398	-0.6947	0.970588	6	0	no_baseline	TRUE	0.564962	-7.50241	-8.17196	0.546532	0.299821	0.0323629	FALSE	FALSE	0.445682	-7.48662	-8.06531	0.511615	0.025562	FALSE	0.954717	-8.1117	-9.11213	0.657713	0.0444569	FALSE	-2.04101	-0.469995	-0.576104
p.(T139Q)	missense	139	T	Q	3x22	TM3	137	0.118311	0.198949	0.252	0.0273478	0.142402	0.40575	-0.0527736	0.148118	0.3495	0.023047	0.154793	0.428	0.173611	0.176338	0.133	0.157348	0.132379	0.10475	0.107142	0.192584	0.275	0.0759022	0.145061	0.2905	-0.0204915	0.15168	0.4505	0.0923479	0.152505	0.2535	0.0367874	0.158084	0.39475	0.073068	0.151555	0.3075	0.01588	0.144534	0.44075	0.0707203	0.178576	0.329	0.0639019	0.140841	0.30375	0.0405262	0.107931	0.32925	-0.0644604	0.104861	0.24875	-0.108391	-8.03521	-0.666343	0.991084	8	0	sigmoid	TRUE	-0.0640677	-8.37965	-0.549925	0.937712	8	0	sigmoid	TRUE	0.118319	-9.01117	-0.58689	0.944204	6	0	no_baseline	TRUE	0.587673	-7.34713	-8.03463	0.552557	0.284054	0.0236571	FALSE	FALSE	0.473884	-8.19443	-8.79406	0.520244	0.0618165	FALSE	1.15055	-7.77092	-8.95114	0.682459	0.0665066	FALSE	-3.7594	-0.0585671	-1.05066
p.(T139R)	missense	139	T	R	3x22	TM3	137	-0.0609423	0.201924	0.3825	0.166302	0.135838	0.1025	-0.0329962	0.151366	0.41175	0.00566922	0.154021	0.4785	0.0757653	0.17253	0.30875	0.113204	0.126177	0.17175	0.0649481	0.188232	0.36175	0.0711147	0.146134	0.30625	0.0351908	0.150817	0.38925	-0.0115539	0.156561	0.47775	0.117706	0.158862	0.21475	0.0995496	0.147551	0.24475	0.0506536	0.147786	0.34525	0.13268	0.173543	0.203	0.036635	0.13599	0.37775	0.0853489	0.110405	0.19425	0.0644481	0.100422	0.24	-0.145128	-8.0581	-0.632287	0.949718	8	0	sigmoid	TRUE	-0.108966	-8.79124	-0.505167	0.904026	8	0	sigmoid	TRUE	-0.0118328	-9.3793	-0.685025	0.953314	6	0	no_baseline	TRUE	0.459083	-7.41071	-7.99931	0.51604	0.334716	0.0540424	FALSE	FALSE	0.156128	-7.68109	-8.06716	0.409273	0.0649236	FALSE	0.966084	-8.40452	-9.41519	0.659415	0.054988	FALSE	-3.93014	0.0627511	-0.292459
p.(T139S)	missense	139	T	S	3x22	TM3	137	0.0724034	0.206331	0.35	0.0351763	0.139288	0.3815	0.0980225	0.141897	0.226	0.0575479	0.148447	0.3455	0.105498	0.167709	0.2355	0.188451	0.130544	0.07025	0.132429	0.182754	0.2235	0.0585922	0.140055	0.33	-0.0727183	0.146769	0.3065	0.0753739	0.149373	0.2765	-0.0647765	0.152628	0.334	-0.00675465	0.149099	0.4935	0.12537	0.142602	0.1785	0.0771822	0.174804	0.313	-0.0939493	0.132893	0.23575	0.0300366	0.103877	0.359	-0.0505925	0.101982	0.2895	-0.13434	-8.16262	-0.651353	0.984388	8	0	sigmoid	TRUE	-0.0616097	-8.15242	-0.580769	0.954572	8	0	sigmoid	TRUE	0.0370606	-8.90951	-0.612243	0.959546	6	0	no_baseline	TRUE	0.484583	-7.6484	-8.25607	0.523742	0.226871	0.0303971	FALSE	FALSE	0.352763	-7.56407	-8.07635	0.481322	0.0532353	FALSE	1.1966	-7.69342	-8.9168	0.687024	0.0568825	FALSE	-3.31765	1.09353	-0.79664
p.(T139T)	synonymous	139	T	T	3x22	TM3	137	-0.159134	0.197478	0.21375	-0.0542477	0.13689	0.3465	-0.0646762	0.143388	0.31025	0.0410717	0.150573	0.371	0.000497019	0.173583	0.48575	-0.0142341	0.132153	0.44725	0.0125791	0.185212	0.4795	-0.128304	0.139258	0.17	0.0373078	0.142199	0.37925	-0.0740034	0.14393	0.30975	-0.0237471	0.156784	0.4455	-0.0178694	0.14744	0.4605	-0.0960024	0.144013	0.25	0.0518889	0.177589	0.35925	0.0461978	0.132672	0.347	0.0246921	0.103761	0.3775	0.0126664	0.104007	0.44325	-0.016093	-8.37505	-0.544273	0.944528	8	0	sigmoid	TRUE	-0.0261642	-8.17442	-0.452852	0.910462	8	0	sigmoid	TRUE	-0.0097526	-9.08475	-0.554319	0.952388	6	0	no_baseline	TRUE	0.706577	-7.72907	-8.51357	0.581139	0.680402	0.0644592	FALSE	FALSE	0.217134	-7.84792	-8.27095	0.432578	0.0602932	FALSE	0.417847	-8.61675	-9.17513	0.528705	0.0472648	FALSE
p.(T139V)	missense	139	T	V	3x22	TM3	137	-0.0109249	0.201995	0.4845	-0.0159445	0.142522	0.44875	-0.00909285	0.148117	0.47175	0.0128008	0.150888	0.46575	0.0841034	0.167504	0.28125	0.105889	0.134307	0.19925	0.048037	0.187242	0.3995	-0.0208409	0.146772	0.449	-0.0648211	0.146377	0.32925	-0.0330029	0.152691	0.4245	0.0313966	0.159503	0.413	0.0521115	0.150961	0.351	0.0424862	0.143214	0.377	0.121981	0.172933	0.2305	-0.00395363	0.134367	0.48975	0.0356	0.108451	0.35075	-0.000138219	0.105607	0.49375	-0.078227	-7.96382	-0.629268	0.9373	8	0	sigmoid	TRUE	-0.0822571	-8.00157	-0.53089	0.974368	7	1	sigmoid	TRUE	-0.00258912	-8.61241	-0.589087	0.967936	6	0	no_baseline	TRUE	0.474219	-7.48231	-8.08219	0.520639	0.299835	0.0668705	FALSE	FALSE	0.436385	-7.36262	-7.93449	0.508711	0.0560266	FALSE	0.727529	-7.83548	-8.63756	0.615455	0.0459197	FALSE	-2.76977	-0.265761	-0.469637
p.(T139W)	missense	139	T	W	3x22	TM3	137	-0.105803	0.198124	0.30525	-0.00327838	0.137304	0.4945	0.0136138	0.145366	0.466	0.119007	0.149279	0.20025	0.148935	0.172014	0.1755	0.167168	0.129466	0.089	0.0257412	0.185941	0.451	0.00226453	0.142755	0.49025	-0.0577131	0.148298	0.359	0.0891342	0.152606	0.25525	0.143957	0.160821	0.18175	0.0207006	0.150492	0.42725	0.0797345	0.143415	0.273	0.0674109	0.183719	0.337	-0.00654919	0.134452	0.484	0.0674144	0.10581	0.2395	0.0087429	0.103393	0.455	-0.0418501	-8.15385	-0.632568	0.988457	8	0	sigmoid	TRUE	0.00308898	-8.5512	-0.517176	0.895968	8	0	no_baseline	TRUE	-0.212675	-8.67753	-0.705033	0.962035	6	0	no_baseline	TRUE	0.906188	-7.26179	-8.21878	0.618576	0.826682	0.0315067	FALSE	FALSE	0.378071	-8.19854	-8.72851	0.489846	0.0822595	FALSE	0.265044	-8.35559	-8.80905	0.473506	0.0427982	FALSE	-3.69663	0.223307	-0.541626
p.(T139Y)	missense	139	T	Y	3x22	TM3	137	-0.212498	0.198344	0.135	0.16254	0.139685	0.1065	0.139761	0.145328	0.15925	-0.053804	0.146358	0.34575	0.295409	0.168984	0.041	0.13728	0.135646	0.14	0.130721	0.185433	0.22375	0.171967	0.144846	0.11825	-0.0863685	0.1514	0.28125	0.0457921	0.15515	0.365	-0.0322446	0.154888	0.42575	-0.013436	0.150283	0.4805	0.0687179	0.14635	0.29325	0.111094	0.172403	0.24025	0.0873146	0.140349	0.253	0.0172477	0.105261	0.419	0.0228397	0.101774	0.39925	-0.0141303	-8.45996	-0.628377	0.990466	8	0	sigmoid	TRUE	-0.00399478	-8.54298	-0.531279	0.939141	8	0	sigmoid	TRUE	-0.00317075	-9.46635	-0.612456	0.95594	6	0	no_baseline	TRUE	0.765248	-7.64062	-8.47468	0.593457	0.792437	0.0286309	FALSE	FALSE	0.457976	-7.94007	-8.52785	0.51541	0.0596908	FALSE	0.601488	-8.85974	-9.55825	0.584416	0.0512351	FALSE	-4.10552	1.68388	0.0690873
p.(T139del)	deletion	139	T	del	3x22	TM3	137	0.355864	0.250183	0.078	-0.118989	0.182017	0.2495	0.010353	0.179854	0.47425	0.0385095	0.176611	0.4095	0.156242	0.228086	0.23025	0.13899	0.163284	0.18925	-0.0217237	0.219161	0.4575	-0.0660194	0.180786	0.371	-0.0407146	0.169772	0.4165	-0.0740345	0.2	0.35725	-0.104587	0.194713	0.29175	0.083354	0.184306	0.3135	-0.0976789	0.179074	0.29675	-0.179727	0.22397	0.2005	-0.0163603	0.168072	0.4645	-0.05233	0.137004	0.3535	-0.0331186	0.122322	0.37875	-0.114134	-8.77329	-0.434898	0.855524	8	0	sigmoid	TRUE	-0.0362754	-9.13988	-0.407992	0.847588	8	0	sigmoid	TRUE					0	0	fit_fail	FALSE	-0.0122761	-8.53278	-8.82771	0.342761	-0.553449	0.0610109	FALSE	FALSE	-0.144055	-9.17464	-9.40959	0.290372	0.0830534	FALSE
p.(T139_I140del)	deletion	139	T	del1	3x22	TM3	137	-0.305622	0.291336	0.14125	-0.0698364	0.182295	0.35125				0.0679182	0.181066	0.34275	0.0729844	0.209775	0.35425	0.0416253	0.176526	0.4055				-0.0329726	0.177386	0.438	-0.0682819	0.180004	0.35825	0.0195168	0.193846	0.44975				0.0646281	0.182768	0.3625				-0.252394	0.245939	0.14375				-0.105304	0.145881	0.229	0.00482397	0.12849	0.48475					0	0	fit_fail	FALSE					0	0	fit_fail	FALSE					0	0	fit_fail	FALSE
p.(T139_L141del)	deletion	139	T	del2	3x22	TM3	137																0.142215	0.179644	0.20525																																						0	0	fit_fail	FALSE					0	0	fit_fail	FALSE					0	0	fit_fail	FALSE
p.(T139_I140insG)	insertion	139	T	insG	3x22	TM3	137	-0.36131	0.203998	0.03225	-0.103101	0.163957	0.26275	-0.0403699	0.161297	0.39425	-0.0225894	0.16564	0.45075	-0.0963004	0.194062	0.306	-0.119438	0.158084	0.21225	-0.0436008	0.197212	0.41375	-0.0722154	0.155016	0.30625	-0.101091	0.166896	0.266	-0.136903	0.172092	0.20825	-0.092747	0.179857	0.29925	-0.142303	0.169679	0.1985	-0.0971727	0.161549	0.2715	-0.145982	0.205892	0.239	-0.208648	0.156318	0.08075	-0.112685	0.121942	0.164	-0.0561929	0.113155	0.301	-0.0496432	-8.14188	-0.459417	0.978872	8	0	sigmoid	TRUE	-0.0638158	-8.057	-0.429252	0.820437	8	0	no_baseline	TRUE	0.0696267	-8.26619	-0.486694	0.970702	6	0	sigmoid	TRUE	0.112539	-7.76482	-8.12575	0.392471	0.288541	0.0279668	FALSE	FALSE	0.0400755	-7.59189	-7.91342	0.363499	0.0776764	FALSE	0.561177	-7.60994	-8.27652	0.573253	0.0408372	FALSE
p.(T139_I140insGS)	insertion	139	T	insGS	3x22	TM3	137	-0.053051	0.213372	0.4035	0.124904	0.145516	0.177	-0.123593	0.16133	0.209	-0.0183397	0.161351	0.4555	0.0289439	0.182373	0.4225	0.104736	0.137307	0.20975	0.0586981	0.196353	0.37775	0.0955283	0.15128	0.2505	-0.0218781	0.153702	0.45225	0.00330533	0.161519	0.47475	-0.0214485	0.173844	0.4515	0.0594961	0.158811	0.35125	-0.0511779	0.152857	0.373	-0.129383	0.188043	0.22925	-0.066106	0.139227	0.3145	-0.0769546	0.111189	0.2355	-0.0072239	0.110167	0.46875	-0.120297	-7.68925	-0.558393	0.947749	8	0	no_plateau	TRUE	-0.0857272	-7.75701	-0.492985	0.970554	8	0	sigmoid	TRUE	0.0166453	-8.71998	-0.444078	0.956795	6	0	sigmoid	TRUE	0.179472	-7.26949	-7.66946	0.418507	0.0472142	0.0462715	FALSE	FALSE	0.155299	-7.45204	-7.83762	0.408952	0.0314791	FALSE	0.252499	-8.24942	-8.69479	0.468671	0.0383272	FALSE
p.(T139_I140insGSG)	insertion	139	T	insGSG	3x22	TM3	137	-0.460661	0.211765	0.0095	0.0458578	0.160347	0.373	0.0175189	0.168914	0.45475	0.0715619	0.16484	0.318	-0.120167	0.204057	0.28225	0.177634	0.156785	0.12	0.00884418	0.205937	0.48825	-0.00543831	0.166943	0.48675	-0.065125	0.161361	0.34	-0.0562061	0.176863	0.36975	-0.032449	0.183673	0.433	-0.00790436	0.172246	0.4945	-0.0443732	0.162426	0.38875	-0.202204	0.203761	0.1495	-0.0836751	0.156138	0.29375	-0.115592	0.125183	0.161	0.0105461	0.113949	0.46425	-0.0986424	-7.80909	-0.506704	0.978715	8	0	sigmoid	TRUE	-0.133014	-7.53609	-0.453353	0.985224	7	1	sigmoid	TRUE	0.0513246	-8.31229	-0.398214	0.724779	6	0	no_plateau	TRUE	0.141015	-7.43065	-7.80788	0.403628	0.416367	0.0273009	FALSE	FALSE	-0.0982962	-7.31427	-7.56893	0.308322	0.0580448	FALSE	-3	-2	-2.00043	0.000729982	0.219123	FALSE
p.(I140A)	missense	140	I	A	3x23	TM3	138	0.00452732	0.204647	0.4885	0.065156	0.143586	0.311	0.069493	0.146964	0.299	0.0709672	0.15235	0.30275	0.111859	0.172693	0.233	0.00289948	0.127964	0.4955	0.0409432	0.198033	0.42525	0.0861206	0.147018	0.26975	0.235545	0.152168	0.06375	0.0737024	0.153141	0.29375	0.10525	0.158205	0.2345	0.100801	0.152622	0.24725	0.0741129	0.14631	0.29625	0.00437636	0.176341	0.4865	0.0673231	0.135385	0.29575	0.11534	0.107122	0.125	0.0522015	0.109374	0.29825	-0.191443	-7.7029	-0.650772	0.979527	8	0	sigmoid	TRUE	-0.167463	-8.3624	-0.581339	0.922044	8	0	sigmoid	TRUE	-0.0275151	-9.09388	-0.687968	0.95216	6	0	no_plateau	TRUE	0.290019	-7.17929	-7.6491	0.459632	0.100183	0.0309297	FALSE	FALSE	0.106276	-8.29633	-8.65374	0.389783	0.058956	FALSE	0.766742	-8.31727	-9.15261	0.623952	0.061299	FALSE	-4.29845	0.0711896	0.537397
p.(I140C)	missense	140	I	C	3x23	TM3	138	-0.0804593	0.202715	0.35175	0.0382759	0.136149	0.378	0.0227216	0.144892	0.44275	0.0681869	0.145104	0.3105	0.0534051	0.165453	0.339	-0.00117143	0.127551	0.4875	0.133524	0.181958	0.22025	0.0348758	0.138395	0.3905	0.13435	0.144207	0.16425	0.0589817	0.150284	0.32275	0.0565015	0.152103	0.33575	0.0400102	0.149755	0.37525	0.0105075	0.146333	0.4575	0.0434557	0.174137	0.379	0.0382398	0.131805	0.36425	0.060305	0.103249	0.261	0.0122265	0.0987086	0.44225	-0.161581	-7.78564	-0.610311	0.98523	8	0	sigmoid	TRUE	-0.0651582	-8.60684	-0.502674	0.972572	8	0	sigmoid	TRUE	-0.095446	-8.91301	-0.66993	0.941356	6	0	no_baseline	TRUE	0.326518	-7.26493	-7.75921	0.472544	0.221668	0.0265201	FALSE	FALSE	0.276416	-8.15871	-8.61957	0.454471	0.0352727	FALSE	0.499717	-8.35332	-8.97244	0.55507	0.0562575	FALSE	-3.48328	0.0289375	-0.437907
p.(I140D)	missense	140	I	D	3x23	TM3	138	-0.183137	0.202439	0.182	0.0412625	0.153663	0.39025	0.10496	0.153632	0.2365	0.0152027	0.161426	0.45525	-0.132239	0.187031	0.22725	-0.082261	0.151655	0.28175	-0.0791327	0.20426	0.3345	-0.0259138	0.15849	0.43625	-0.117632	0.171061	0.24525	-0.0384097	0.168148	0.419	-0.207624	0.173971	0.10975	-0.232737	0.171107	0.08425	-0.10834	0.161136	0.24925	-0.250285	0.192934	0.08525	-0.0881077	0.151702	0.2815	-0.156406	0.117372	0.08275	-0.0288354	0.1127	0.4015	-0.134346	-8.19323	-0.424364	0.914933	8	0	sigmoid	TRUE	-0.0483044	-7.62298	-0.40519	0.963514	8	0	sigmoid	TRUE	-0.102512	-8.92616	-0.626694	0.925925	6	0	no_baseline	TRUE	-0.187413	-7.84101	-8.05837	0.273801	-0.189584	0.0409851	FALSE	FALSE	0.0517728	-7.38466	-7.71235	0.368166	0.0316713	FALSE	0.312489	-8.4237	-8.9085	0.491407	0.0605533	FALSE	0.71812	1.32777	0.157945
p.(I140E)	missense	140	I	E	3x23	TM3	138	-0.0920382	0.207062	0.33725	0.155289	0.159722	0.15175	0.0747686	0.15408	0.301	0.0314856	0.158319	0.4095	-0.049953	0.189639	0.3945	-0.0299845	0.146525	0.40775	-0.0423111	0.204009	0.40675	-0.0991428	0.158474	0.26325	-0.151931	0.166909	0.182	0.0691876	0.165862	0.32725	0.0407343	0.170755	0.40275	-0.0395403	0.167107	0.41225	-0.0266794	0.160055	0.43675	0.108182	0.186684	0.2605	-0.146033	0.150814	0.15725	0.00919162	0.123076	0.468	0.0479822	0.109183	0.31075	-0.127663	-8.59103	-0.528414	0.96125	8	0	sigmoid	TRUE	-0.0546483	-8.17217	-0.527688	0.933653	8	0	sigmoid	TRUE	-0.0491745	-9.09935	-0.566322	0.994553	5	1	no_baseline	TRUE	0.20381	-8.1841	-8.59888	0.42779	0.11054	0.037106	FALSE	FALSE	0.344395	-7.49093	-7.99743	0.47846	0.0569973	FALSE	0.440862	-8.49052	-9.06567	0.536358	0.0768656	FALSE	-1.63143	0.771149	0.330119
p.(I140F)	missense	140	I	F	3x23	TM3	138	0.0878596	0.205756	0.325	-0.21513	0.137874	0.053	0.148311	0.142174	0.13725	0.0252446	0.144632	0.42475	-0.107787	0.170868	0.253	0.124558	0.125058	0.15275	0.00495125	0.185003	0.49775	0.131782	0.140894	0.1665	0.0945907	0.149209	0.2505	0.0495104	0.152642	0.341	0.0273373	0.157093	0.409	0.0725866	0.154812	0.30575	-0.0628665	0.145366	0.3385	-0.0895413	0.172418	0.29525	-0.00333121	0.133247	0.496	-0.00867616	0.105812	0.4645	0.0640223	0.102958	0.23825	-0.121215	-7.82849	-0.649221	0.979358	8	0	sigmoid	TRUE	-0.0570169	-7.86961	-0.501319	0.995029	8	0	sigmoid	TRUE	0.011121	-8.85108	-0.623797	0.986869	6	0	no_baseline	TRUE	0.496765	-7.31316	-7.93004	0.527342	0.223596	0.036121	FALSE	FALSE	0.245036	-7.45254	-7.89315	0.442985	0.013815	FALSE	0.798564	-8.03711	-8.89976	0.63046	0.0287089	FALSE	-2.35176	-0.394986	0.622099
p.(I140G)	missense	140	I	G	3x23	TM3	138	-0.0469113	0.209396	0.4175	0.0793759	0.143068	0.26425	0.0094808	0.149031	0.47	-0.0340689	0.149381	0.409	-0.0112419	0.170342	0.48125	0.115639	0.131864	0.16875	0.0854179	0.186819	0.31925	-0.113646	0.144483	0.2115	-0.0365151	0.152918	0.4095	0.0549461	0.156792	0.34475	0.00558292	0.160719	0.4615	-0.0442947	0.157294	0.397	0.0958609	0.148421	0.2465	-0.0709781	0.178443	0.34575	0.041032	0.140471	0.37075	0.0248808	0.109906	0.38325	-0.088967	0.106786	0.1845	-0.163679	-7.59971	-0.639022	0.952902	8	0	sigmoid	TRUE	-0.129568	-8.23207	-0.541782	0.921363	8	0	sigmoid	TRUE	-0.0569183	-9.1449	-0.652318	0.930376	6	0	no_plateau	TRUE	0.266734	-7.18208	-7.63664	0.451207	0.128337	0.0532966	FALSE	FALSE	0.113672	-8.03628	-8.39785	0.392695	0.0567308	FALSE	0.465304	-8.60331	-9.19654	0.544281	0.0712403	FALSE	-2.37147	0.1967	-0.493538
p.(I140H)	missense	140	I	H	3x23	TM3	138	-0.203571	0.208225	0.16275	-0.00279008	0.148437	0.4925	0.122073	0.15275	0.201	0.0501149	0.156089	0.36525	-0.0679067	0.182649	0.357	0.100281	0.142937	0.2375	0.139784	0.193561	0.22525	0.190195	0.153952	0.104	0.0573267	0.162587	0.35175	0.192966	0.160377	0.1085	0.058561	0.169619	0.3565	0.0644198	0.166298	0.33575	-0.084972	0.155797	0.285	0.142953	0.185967	0.21	0.20733	0.145778	0.07725	0.18428	0.118166	0.05725	0.111249	0.115091	0.152	-0.291465	-7.98401	-0.617347	0.913361	8	0	sigmoid	TRUE	-0.120403	-8.42839	-0.502014	0.928886	8	0	sigmoid	TRUE	-0.0526088	-9.11192	-0.509753	0.928677	6	0	no_plateau	TRUE	-0.0420908	-7.3989	-7.67939	0.33084	-0.0238283	0.0463982	FALSE	FALSE	0.168921	-8.03218	-8.42584	0.414216	0.0490141	FALSE	-3	-2	-2.00043	0.000729983	0.183936	FALSE	-4.54054	-0.260145	0.160796
p.(I140K)	missense	140	I	K	3x23	TM3	138	-0.0923579	0.215028	0.338	0.0941674	0.147248	0.232	0.0238046	0.149959	0.441	0.131613	0.164704	0.19475	-0.0078335	0.182363	0.4995	0.0757416	0.140698	0.2845	0.00686782	0.209949	0.48875	0.0987118	0.15734	0.259	-0.0635852	0.157863	0.34575	0.0336206	0.170069	0.40425	-0.0914304	0.168609	0.28775	-0.0163221	0.16302	0.46575	-0.141157	0.164905	0.18075	-0.0397917	0.188856	0.422	-0.0178137	0.144222	0.45125	0.0781813	0.122845	0.24425	0.0686501	0.109177	0.25075	-0.10213	-8.0755	-0.468961	0.889429	8	0	sigmoid	TRUE	-0.137317	-8.24163	-0.424757	0.920622	8	0	sigmoid	TRUE	-0.123765	-8.98167	-0.669897	0.94151	6	0	no_baseline	TRUE	0.0415272	-7.64562	-7.96791	0.364284	-0.0514236	0.0585357	FALSE	FALSE	-0.073654	-7.84906	-8.11483	0.318084	0.0408255	FALSE	0.52576	-8.25726	-8.8963	0.562946	0.0533536	FALSE	-2.32069	0.988606	-0.653514
p.(I140L)	missense	140	I	L	3x23	TM3	138	0.107606	0.203524	0.2805	0.0844755	0.138827	0.2455	0.0235483	0.145567	0.4245	0.0337585	0.147928	0.4065	-0.0268395	0.166446	0.44925	0.16497	0.136475	0.10075	0.104078	0.198932	0.29575	0.00847804	0.14128	0.47225	0.174382	0.147718	0.12125	0.04275	0.152999	0.3665	0.000599042	0.159094	0.48125	-0.105393	0.158474	0.2625	0.0417693	0.152471	0.37925	0.117188	0.176006	0.23925	0.0189435	0.135679	0.434	0.0668674	0.110303	0.25675	0.10708	0.106592	0.13975	-0.0744464	-8.21678	-0.504681	0.995398	7	1	sigmoid	TRUE	-0.088767	-7.94174	-0.479635	0.946513	8	0	sigmoid	TRUE	-0.00910521	-8.98318	-0.641105	0.98091	6	0	no_baseline	TRUE	0.22866	-7.7838	-8.21404	0.437144	-0.0642553	0.0572634	FALSE	FALSE	0.134331	-7.44499	-7.81836	0.400793	0.0431775	FALSE	0.710878	-8.17496	-8.96306	0.611684	0.0361554	FALSE	-3.37167	0.299004	-0.654168
p.(I140M)	missense	140	I	M	3x23	TM3	138	-0.0587851	0.199349	0.3855	-0.00974075	0.141763	0.4665	0.0584276	0.148414	0.34125	-0.0133462	0.153511	0.46825	-0.0302081	0.176114	0.4425	-0.0648685	0.133439	0.2925	0.0153035	0.187021	0.46175	0.0908036	0.145892	0.25825	-0.0142631	0.159849	0.4765	0.033309	0.154173	0.4015	-0.0280866	0.160912	0.4385	0.0294316	0.153369	0.41025	0.0037251	0.144851	0.4735	0.0193412	0.18473	0.436	0.0202449	0.139751	0.43275	-0.0155931	0.112864	0.45675	-0.0252048	0.110053	0.4065	-0.143688	-7.87522	-0.595421	0.974352	8	0	sigmoid	TRUE	-0.103037	-8.45192	-0.491489	0.863497	8	0	sigmoid	TRUE	-0.0719088	-8.75112	-0.663624	0.986725	6	0	no_baseline	TRUE	0.228149	-7.44581	-7.87573	0.436953	0.101626	0.0338367	FALSE	FALSE	0.184489	-7.79327	-8.19627	0.420193	0.0720217	FALSE	0.565569	-8.08453	-8.75456	0.574498	0.0289554	FALSE	-2.12279	-0.295799	0.325732
p.(I140N)	missense	140	I	N	3x23	TM3	138	-0.14739	0.211341	0.24175	0.0623528	0.15197	0.328	-0.0664285	0.157436	0.325	-0.0653129	0.161873	0.33275	-0.0212943	0.178383	0.46225	0.0100548	0.145598	0.47325	-0.0926814	0.195653	0.31225	0.0709134	0.153424	0.31225	-0.0488796	0.159864	0.38425	-0.0637168	0.161741	0.34325	-0.123576	0.165754	0.2185	-0.188242	0.156978	0.1085	-0.096452	0.160743	0.27525	-0.0576353	0.188791	0.383	-0.088495	0.140607	0.25725	-0.0677192	0.117959	0.26775	-0.163469	0.113135	0.06725	-0.136574	-7.54835	-0.525362	0.990651	8	0	sigmoid	TRUE	-0.0891217	-8.25259	-0.460154	0.985336	7	1	sigmoid	TRUE	0.00530031	-9.02078	-0.476458	0.891794	6	0	no_baseline	TRUE	0.0961739	-7.22572	-7.5775	0.386014	0.0582554	0.0167358	FALSE	FALSE	0.0747157	-7.95633	-8.29632	0.377295	0.0661251	FALSE	-0.312756	-7.09328	-7.2655	0.239206	0.128179	FALSE	-0.417039	0.102027	-0.427351
p.(I140P)	missense	140	I	P	3x23	TM3	138	0.17145	0.205455	0.1975	0.0881578	0.140408	0.24525	0.0109742	0.143974	0.46875	-0.020861	0.15104	0.448	-0.0359137	0.166089	0.43075	-0.0107177	0.132412	0.46175	0.106055	0.192101	0.281	-0.0132233	0.141784	0.45725	-0.0467552	0.149081	0.37825	-0.100592	0.148601	0.2465	0.0481656	0.151342	0.371	-0.135826	0.154259	0.18125	-0.107623	0.145985	0.2195	-0.0328784	0.174706	0.43275	-0.153241	0.13325	0.1215	-0.0368549	0.106986	0.36825	-0.0306765	0.105147	0.3785	-0.200837	-7.88716	-0.615887	0.982535	8	0	sigmoid	TRUE	-0.0903575	-8.61929	-0.422888	0.895872	8	0	sigmoid	TRUE	0.031018	-9.08659	-0.561582	0.999821	5	1	no_baseline	TRUE	0.222199	-7.40452	-7.83071	0.434725	-0.134559	0.028506	FALSE	FALSE	-0.0176829	-7.99633	-8.28861	0.340405	0.0532091	FALSE	0.653361	-8.33406	-9.07455	0.597893	0.0637504	FALSE	-1.07008	0.774082	-0.630539
p.(I140Q)	missense	140	I	Q	3x23	TM3	138	-0.117223	0.207065	0.29075	0.108225	0.150448	0.2175	0.0888073	0.152463	0.27475	-0.0511572	0.156897	0.37025	0.0362974	0.184583	0.39325	0.0891887	0.144406	0.25425	0.0448139	0.20813	0.4145	-0.0521499	0.154955	0.37025	0.041105	0.164184	0.38275	0.186367	0.163225	0.12125	-0.0176679	0.164404	0.457	-0.0653068	0.163537	0.3485	-0.0422579	0.161749	0.3915	-0.06375	0.187635	0.3625	0.170045	0.149618	0.11825	-0.0510979	0.114447	0.32675	0.0255606	0.109263	0.40175	-0.242966	-7.54229	-0.575784	0.966424	7	1	sigmoid	TRUE	-0.134923	-7.96088	-0.497688	0.912846	8	0	no_plateau	TRUE	-0.0490178	-8.75703	-0.643507	0.977835	6	0	no_baseline	TRUE	0.0112787	-7.20233	-7.50904	0.352189	-0.0568067	0.0511131	FALSE	FALSE	0.0418991	-7.61037	-7.93286	0.364227	0.0499321	FALSE	0.561411	-8.11445	-8.78121	0.573319	0.0376989	FALSE	-2.70137	0.731129	0.250067
p.(I140R)	missense	140	I	R	3x23	TM3	138	-0.274991	0.207987	0.0875	0.010285	0.143274	0.46225	0.0520896	0.147167	0.35375	0.0265969	0.149043	0.42175	0.0793505	0.170725	0.292	0.0791261	0.133912	0.264	0.0316893	0.191709	0.435	0.0599594	0.146734	0.335	-0.0327787	0.152444	0.434	-0.0416571	0.160215	0.405	0.0551576	0.16112	0.362	-0.0865089	0.160237	0.297	-0.0973356	0.150013	0.24675	-0.0982203	0.174322	0.2875	0.0316005	0.142998	0.3995	0.0636445	0.10823	0.2675	-0.0852961	0.109002	0.19825	-0.0632186	-7.88723	-0.601407	0.917362	8	0	no_plateau	TRUE	-0.108592	-7.8982	-0.444729	0.867754	8	0	no_plateau	TRUE	-0.0931348	-8.76439	-0.677133	0.977654	6	0	no_baseline	TRUE	0.772789	-6.78318	-7.62368	0.594957	0.862471	0.0806113	FALSE	FALSE	0.194287	-5.6027	-6.01165	0.423932	0.112646	FALSE	0.646906	-8.13043	-8.86564	0.59627	0.0359594	FALSE	-2.27517	0.629517	-0.0962975
p.(I140S)	missense	140	I	S	3x23	TM3	138	0.0725041	0.20442	0.35025	0.0584332	0.137841	0.3175	0.0504559	0.144699	0.35475	0.0117422	0.151844	0.46175	0.257054	0.172625	0.066	0.00521805	0.143041	0.4965	-0.0696482	0.185719	0.3395	0.0811315	0.139635	0.27475	0.157496	0.152159	0.14425	-0.0728505	0.151967	0.32225	-0.0420302	0.160342	0.39825	-0.118074	0.158638	0.22725	-0.0671425	0.142434	0.32025	-0.0873885	0.180782	0.308	0.029476	0.135153	0.39975	0.0649575	0.107286	0.2465	0.103046	0.103968	0.145	-0.146465	-7.72241	-0.649351	0.965496	8	0	sigmoid	TRUE	-0.156834	-9.09409	-0.55303	0.973977	7	1	sigmoid	TRUE	-0.0287323	-8.87751	-0.648483	0.992447	6	0	no_baseline	TRUE	0.408528	-7.25166	-7.80331	0.500119	0.150715	0.0433444	FALSE	FALSE	0.0759119	-7.62664	-7.96728	0.37777	0.0624986	FALSE	0.706537	-8.12199	-8.90646	0.610685	0.0219006	FALSE	-2.49941	0.887532	0.491466
p.(I140T)	missense	140	I	T	3x23	TM3	138	0.246043	0.209976	0.1205	0.132855	0.143804	0.15925	0.105361	0.150956	0.23	0.0701491	0.151906	0.30175	0.129978	0.174239	0.20475	0.214494	0.135853	0.05275	-0.0185463	0.189862	0.45025	0.196199	0.145306	0.086	0.0470376	0.154334	0.35925	0.16351	0.153583	0.1405	-0.0362229	0.165849	0.425	-0.0434585	0.161163	0.39475	0.0696101	0.150725	0.30325	-0.0140737	0.177732	0.47575	-0.0850875	0.134491	0.248	0.0440097	0.114812	0.32675	0.034827	0.104957	0.355	-0.163617	-7.78156	-0.643503	0.960979	8	0	sigmoid	TRUE	-0.0977525	-8.49047	-0.514536	0.952562	8	0	sigmoid	TRUE	-0.0148268	-9.02162	-0.595498	0.975553	6	0	no_baseline	TRUE	0.4345	-7.17366	-7.74415	0.508406	0.0031488	0.0446454	FALSE	FALSE	0.267345	-8.41448	-8.86944	0.451175	0.0477234	FALSE	0.539305	-8.39183	-9.04135	0.566943	0.0356293	FALSE	-3.74049	1.54157	-0.0658686
p.(I140V)	missense	140	I	V	3x23	TM3	138	0.069649	0.207363	0.35275	0.0084902	0.145059	0.47575	0.0360761	0.152872	0.4	-0.0393434	0.156903	0.39825	0.0994226	0.180945	0.275	0.037468	0.14023	0.39175	0.23288	0.196367	0.11125	0.0392441	0.14242	0.38	-0.0959749	0.157378	0.2615	-0.0248336	0.160769	0.4505	-0.0211311	0.167323	0.45075	0.0158801	0.160698	0.4545	0.0141733	0.149168	0.45775	0.0187557	0.179155	0.4425	0.115976	0.142828	0.20175	0.0244884	0.113989	0.39575	-0.0984377	0.10424	0.16725	-0.0987646	-7.91603	-0.599507	0.981298	8	0	sigmoid	TRUE	-0.0498326	-8.87544	-0.471657	0.925803	8	0	no_baseline	TRUE	-0.0488668	-8.73273	-0.624193	0.958164	6	0	no_baseline	TRUE	0.418731	-7.36078	-7.9198	0.503401	0.163773	0.0311981	FALSE	FALSE	0.254598	-8.62874	-9.07546	0.44651	0.0570617	FALSE	0.63113	-8.02632	-8.7487	0.592239	0.0476051	FALSE	-2.88211	0.220853	-0.825926
p.(I140W)	missense	140	I	W	3x23	TM3	138	0.139704	0.204328	0.245	0.00356387	0.144342	0.4865	0.0225425	0.14716	0.43375	0.0682494	0.151916	0.31375	0.159158	0.171419	0.1605	0.122234	0.135335	0.16725	0.0401643	0.186613	0.41025	0.0908006	0.147973	0.25725	0.041402	0.154187	0.3785	0.0960629	0.154152	0.24475	0.0329004	0.162879	0.41025	0.0353723	0.157839	0.39525	0.0492899	0.152744	0.35925	0.0445042	0.180952	0.385	-0.0566503	0.140346	0.3395	0.0544227	0.111063	0.297	0.0230034	0.103173	0.39875	-0.0977792	-8.12818	-0.607792	0.967198	8	0	no_baseline	TRUE	-0.033439	-8.57808	-0.5111	0.993258	8	0	sigmoid	TRUE	-0.00981342	-9.04416	-0.613659	0.949738	6	0	no_baseline	TRUE	0.486606	-7.54642	-8.15561	0.524343	0.161593	0.0420998	FALSE	FALSE	0.31295	-8.1318	-8.61691	0.467524	0.0186894	FALSE	0.581572	-8.33827	-9.02092	0.578976	0.0547293	FALSE	-3.52539	0.305115	-0.466657
p.(I140Y)	missense	140	I	Y	3x23	TM3	138	-0.0749978	0.20508	0.3655	0.0853231	0.150703	0.266	0.0424605	0.14935	0.3865	0.161361	0.155192	0.13525	0.15087	0.174937	0.1795	0.0891923	0.143193	0.263	0.107505	0.205799	0.299	0.111215	0.144879	0.212	0.0152339	0.160544	0.44925	0.0495454	0.158283	0.3565	0.0602374	0.168285	0.353	-0.0647538	0.162738	0.3465	-0.0552619	0.157565	0.358	0.039026	0.183319	0.39725	0.121524	0.147533	0.19925	0.115343	0.113439	0.1445	0.0926714	0.107757	0.17875	-0.0606532	-8.95248	-0.523746	0.971657	8	0	sigmoid	TRUE	-0.0154204	-8.93994	-0.42932	0.953813	8	0	sigmoid	TRUE	-0.179739	-8.59527	-0.667238	0.943167	6	0	sigmoid	TRUE	0.217938	-8.46437	-8.8879	0.433124	0.107627	0.0362116	FALSE	FALSE	0.201289	-8.61798	-9.03121	0.426593	0.0411605	FALSE	0.249309	-8.21325	-8.65658	0.467435	0.0495338	FALSE	-3.96904	0.995144	-0.731353
p.(I140del)	deletion	140	I	del	3x23	TM3	138	-0.465791	0.234775	0.01925	-0.019311	0.182486	0.461	0.0728479	0.169273	0.324	-0.0751207	0.177176	0.3395	-0.147178	0.218374	0.24925	-0.0464125	0.171806	0.3885	-0.0246383	0.231458	0.447	-0.119756	0.185134	0.26275	-0.168477	0.196736	0.20175	-0.0830312	0.208718	0.35525	-0.173775	0.209722	0.20575	-0.0459391	0.192933	0.41625	-0.25571	0.201303	0.0915	-0.135068	0.21358	0.25025	-0.105837	0.183255	0.2805	-0.336187	0.191381	0.0315	0.0229497	0.136371	0.425	0.0110484	-8.67593	-0.407971	0.966275	7	1	sigmoid	TRUE	-0.115306	-7.61402	-0.361073	0.822782	8	0	sigmoid	TRUE					0	0	fit_fail	FALSE	0.289403	-8.22144	-8.69084	0.459411	0.569885	0.112487	TRUE	FALSE	-0.174166	-7.37504	-7.59766	0.278723	0.0509539	FALSE
p.(I140_L141del)	deletion	140	I	del1	3x23	TM3	138				0.122637	0.17861	0.237	0.0432205	0.172218	0.39225	-0.000263512	0.178653	0.498	-0.146088	0.246459	0.277	0.0991645	0.183165	0.28775	-0.180087	0.239437	0.21575	-0.0725282	0.192614	0.358	-0.164889	0.217495	0.22275	-0.208504	0.223905	0.166	-0.0912948	0.198832	0.32125	-0.209732	0.209709	0.1535	-0.169613	0.218875	0.21675	-0.0242955	0.212183	0.45375	-0.0995893	0.194708	0.304	-0.33363	0.182722	0.0265	-0.0214879	0.141654	0.44025					0	0	fit_fail	FALSE					0	0	fit_fail	FALSE					0	0	fit_fail	FALSE
p.(I140_C142del)	deletion	140	I	del2	3x23	TM3	138				0.0134685	0.179651	0.46525	0.062809	0.181926	0.35025	0.0104938	0.173316	0.4775	-0.103042	0.229326	0.33025	0.00562547	0.181997	0.487	-0.143247	0.223168	0.2515	0.0703144	0.200207	0.359	-0.0152138	0.211808	0.47425	-0.233163	0.21955	0.1325	-0.120928	0.210788	0.2785	-0.237995	0.198272	0.11175	-0.338767	0.213699	0.0455	-0.0688755	0.221295	0.38075	-0.228027	0.189878	0.1105	-0.124194	0.168133	0.2265	-0.0385596	0.135246	0.37725					0	0	fit_fail	FALSE	0.0187952	-9.44124	-0.185133	0.575096	7	1	sigmoid	TRUE					0	0	fit_fail	FALSE									-0.46605	-9.40924	-9.53697	0.177082	0.140211	FALSE
p.(I140_L141insG)	insertion	140	I	insG	3x23	TM3	138	-0.358849	0.21416	0.0405	-0.157521	0.157599	0.147	-0.00862839	0.157084	0.4735	-0.0635444	0.160764	0.334	-0.21154	0.193987	0.11775	-0.116119	0.149489	0.199	-0.00298023	0.211929	0.49275	-0.141338	0.166343	0.193	-0.187176	0.164708	0.124	-0.20217	0.169797	0.10875	-0.158033	0.181074	0.17975	-0.359051	0.17532	0.01725	-0.257807	0.166815	0.053	-0.383174	0.198853	0.021	-0.137795	0.156016	0.18325	-0.231492	0.123507	0.0275	-0.0138097	0.11498	0.45375	-0.0142015	-8.99166	-0.309944	0.916584	8	0	sigmoid	TRUE	0.0199963	-8.54357	-0.286418	0.709643	8	0	no_baseline	TRUE	-0.143685	-6.134	-0.108983	0.0647077	6	0	flat	TRUE	-0.160735	-8.98844	-9.2165	0.284061	0.0128047	0.0404741	FALSE	FALSE	-0.274919	-6.91152	-7.09649	0.241028	0.111241	FALSE	0.837652	-12.32	-13.2166	0.637994	0.0465299	FALSE
p.(I140_L141insGS)	insertion	140	I	insGS	3x23	TM3	138	-0.462728	0.203371	0.00825	-0.186979	0.159967	0.116	-0.0236061	0.161644	0.441	0.037021	0.162275	0.40925	0.0760709	0.193498	0.3315	-0.0106208	0.153214	0.46625	-0.190612	0.213366	0.18075	0.036407	0.168279	0.41125	-0.134079	0.170844	0.20075	-0.0429713	0.179842	0.40625	-0.0502475	0.179057	0.395	-0.210907	0.170038	0.10525	-0.139122	0.170126	0.2035	-0.197852	0.204664	0.1585	-0.194991	0.161043	0.10275	-0.0844819	0.129494	0.2445	-0.0555712	0.121279	0.32025	-0.15368	-7.08781	-0.544589	0.941181	7	1	no_plateau	TRUE	-0.0977977	-7.20409	-0.259364	0.477418	8	0	flat	TRUE	-0.110519	-6.9763	-0.479154	0.933216	6	0	sigmoid	TRUE	0.167323	-6.70069	-7.09339	0.413833	0.444743	0.0867333	FALSE	FALSE	-0.562533	-10.5332	-10.6383	0.149388	0.0780314	FALSE	0.0890467	-6.60272	-6.95055	0.402681	0.0455334	FALSE
p.(I140_L141insGSG)	insertion	140	I	insGSG	3x23	TM3	138	-0.26234	0.205187	0.08675	0.000505964	0.156569	0.4915	0.0336313	0.155721	0.4075	-0.0619055	0.157654	0.3415	0.0485851	0.185142	0.37925	-0.139084	0.157217	0.1675	-0.152607	0.208582	0.22	0.0164606	0.159553	0.45425	-0.173943	0.179059	0.15925	-0.221886	0.181969	0.1035	-0.211858	0.183712	0.1145	-0.0944005	0.164431	0.281	-0.194796	0.167249	0.115	-0.130933	0.189279	0.23625	-0.113184	0.149849	0.224	-0.209657	0.121238	0.038	0.00665828	0.113485	0.47425	-0.0915716	-7.74468	-0.43621	0.859694	8	0	sigmoid	TRUE	-0.0593342	-9.20007	-0.323477	0.987616	8	0	sigmoid	TRUE	-0.0349336	-9.2554	-0.274722	0.70874	6	0	no_plateau	TRUE	-0.0572788	-7.41414	-7.68747	0.32478	0.0197526	0.0669497	FALSE	FALSE	-0.227867	-8.98183	-9.1837	0.258356	0.0133171	FALSE	-0.272492	-8.92099	-9.1068	0.254355	0.0573656	FALSE
p.(L141A)	missense	141	L	A	3x24	TM3	139	-0.0494469	0.200681	0.41	0.167732	0.14585	0.11225	0.0210822	0.154874	0.4495	0.175135	0.15779	0.115	0.063305	0.171546	0.3285	0.130307	0.150789	0.18475	0.105596	0.191171	0.28575	-0.00119635	0.151788	0.4935	0.118863	0.169886	0.239	-0.00728373	0.162603	0.498	-0.0689011	0.171568	0.3465	0.0969504	0.166847	0.27025	0.169003	0.159637	0.145	-0.0817225	0.189427	0.336	-0.03009	0.149612	0.4225	0.0946137	0.114466	0.189	0.0124722	0.106259	0.44125	-0.112184	-8.24781	-0.522934	0.979258	8	0	sigmoid	TRUE	-0.16778	-9.00336	-0.393362	0.778478	8	0	sigmoid	TRUE	-0.0895335	-8.99735	-0.626998	0.961547	6	0	no_baseline	TRUE	0.177274	-7.52512	-7.92377	0.417664	0.0414127	0.0343465	FALSE	FALSE	-0.345007	-9.14649	-9.30841	0.216287	0.0547878	FALSE	0.505919	-8.29657	-8.92041	0.556968	0.0435752	FALSE	-3.81623	1.22087	-0.934443
p.(L141C)	missense	141	L	C	3x24	TM3	139	0.01268	0.207311	0.46625	0.0844023	0.140777	0.266	-0.0135141	0.14654	0.457	-0.0659782	0.153308	0.32775	-0.00295497	0.173309	0.49675	0.0559438	0.138088	0.3385	-0.00620057	0.193688	0.477	0.0605651	0.145907	0.3265	0.102243	0.159515	0.2485	-0.00259541	0.152545	0.4855	0.0731728	0.163316	0.31625	-0.0842966	0.158113	0.288	-0.0611109	0.155253	0.346	-0.0137797	0.181881	0.4775	0.167957	0.140021	0.107	0.0314554	0.112268	0.368	0.0557474	0.105403	0.2785	-0.104144	-7.7764	-0.608939	0.938123	8	0	sigmoid	TRUE	-0.0233052	-8.4515	-0.555616	0.986069	8	0	sigmoid	TRUE	0.0330491	-8.91555	-0.588147	0.8447	6	0	no_plateau	TRUE	0.470727	-6.969	-7.56628	0.519585	0.272738	0.0619561	FALSE	FALSE	0.53751	-8.01438	-8.6625	0.5387	0.0330568	FALSE	0.575349	-8.47421	-9.15194	0.577246	0.108703	FALSE	-2.65004	-0.306068	0.256653
p.(L141D)	missense	141	L	D	3x24	TM3	139	-0.643899	0.203065	0.00025	0.0580752	0.164752	0.361	-0.0790075	0.169396	0.32	-0.111238	0.1817	0.2645	-0.0474128	0.190625	0.411	-0.27629	0.180392	0.066	-0.00192222	0.204089	0.49275	-0.11348	0.168431	0.242	-0.607657	0.173411	0	-0.158167	0.200965	0.20425	-0.483326	0.185672	0.0045	-0.521096	0.18527	0.003	-0.430373	0.195449	0.0125	0.0791315	0.209814	0.3495	-0.304086	0.159063	0.0255	-0.468703	0.135028	0.00225	0.00571194	0.126082	0.48325	-0.04901	-7.99316	-0.155435	0.685022	8	0	flat	TRUE	0.0323001	-8.9615	-0.127523	0.883641	8	0	flat	TRUE	-0.0265014	-8.83589	-0.0380416	0.00958208	6	0	flat	TRUE	-0.778599	-7.94537	-8.01225	0.0992478	-0.320009	0.0321797	FALSE	FALSE	-0.505702	-9.69363	-9.8116	0.165306	0.030974	FALSE	-3	-2	-2.00043	0.000729982	0.0460942	FALSE	4.8146	1.70935	-2.16024
p.(L141E)	missense	141	L	E	3x24	TM3	139	-0.714624	0.198351	0	-0.0802952	0.151115	0.29275	-0.0703292	0.155032	0.316	-0.0873792	0.161336	0.278	-0.0683808	0.183758	0.351	-0.340911	0.144988	0.01175	-0.0839353	0.212814	0.33975	-0.128458	0.149682	0.18675	-0.273963	0.162865	0.04075	-0.314527	0.178106	0.03425	-0.240418	0.171511	0.0765	-0.1486	0.161775	0.17025	-0.571043	0.159336	0.0005	-0.133252	0.181817	0.22425	-0.423193	0.145799	0.00225	-0.496906	0.121221	0.001	0.277417	0.114738	0.0115	0.0374921	-8.65807	-0.254825	0.802488	8	0	sigmoid	TRUE	-0.0286252	-6.73439	-0.259166	0.908406	7	1	sigmoid	TRUE	-0.122901	-8.32762	-0.23953	0.624202	6	0	flat	TRUE	0.0268026	-7.34321	-7.65785	0.358399	0.556118	0.0754872	FALSE	FALSE	-0.346254	-6.59878	-6.76031	0.215859	0.0837512	FALSE	-0.914427	-8.36322	-8.41313	0.0793254	0.0399678	FALSE	4.7102	0.937929	-0.763765
p.(L141F)	missense	141	L	F	3x24	TM3	139	-0.239604	0.215251	0.13025	-0.0199199	0.142809	0.43875	-0.0183642	0.146961	0.44825	-0.0405352	0.152196	0.39775	-0.0867743	0.173976	0.305	0.00317484	0.137458	0.49275	-0.193923	0.188695	0.1435	0.0147852	0.146867	0.452	0.0425802	0.156811	0.38075	-0.101243	0.159129	0.26125	0.0549468	0.166956	0.362	-0.0671683	0.153674	0.33425	-0.0772425	0.151998	0.3015	-0.00819293	0.184694	0.4915	-0.0732982	0.141309	0.2905	0.0483439	0.10938	0.30375	0.132429	0.10887	0.09775	-0.12287	-8.25738	-0.572534	0.976742	8	0	sigmoid	TRUE	-0.0588824	-8.48118	-0.474686	0.907204	8	0	sigmoid	TRUE	-0.107985	-8.93656	-0.6715	0.944799	6	0	no_baseline	TRUE	0.2502	-7.80581	-8.24972	0.445142	0.304496	0.0316156	FALSE	FALSE	0.221607	-8.1258	-8.55162	0.434257	0.0650165	FALSE	0.47454	-8.2569	-8.85703	0.547219	0.0532722	FALSE	-1.04615	-0.833364	0.848009
p.(L141G)	missense	141	L	G	3x24	TM3	139	-0.136192	0.225507	0.27775	0.274599	0.147356	0.02975	0.0233307	0.15023	0.42725	0.0368056	0.15728	0.394	0.0258791	0.179685	0.43425	0.163691	0.135256	0.105	0.145449	0.196884	0.2295	0.0519064	0.149593	0.365	-0.0131554	0.164632	0.4795	-0.0361167	0.160652	0.415	-0.212847	0.17463	0.1005	-0.00242081	0.161882	0.4895	0.028157	0.156344	0.41975	0.0922155	0.180635	0.28	0.0653068	0.151665	0.31975	-0.0789532	0.110118	0.2235	0.0987828	0.108433	0.16575	-0.100775	-9.1382	-0.475778	0.800215	8	0	sigmoid	TRUE	-0.163596	-8.81702	-0.469436	0.801177	8	0	sigmoid	TRUE	-0.102049	-8.89186	-0.624665	0.955481	6	0	no_baseline	TRUE	0.166992	-8.67188	-9.06438	0.413706	0.117875	0.083164	FALSE	FALSE	-0.155503	-7.84514	-8.07534	0.285926	0.0740369	FALSE	0.405362	-8.3057	-8.85508	0.524477	0.042747	FALSE	-2.9696	1.79982	-1.18328
p.(L141H)	missense	141	L	H	3x24	TM3	139	-0.589857	0.202213	0.001	-0.00261504	0.155302	0.49925	0.0375908	0.154667	0.4015	0.0272511	0.166598	0.42275	-0.121253	0.190459	0.25275	-0.163276	0.158561	0.14075	0.018525	0.194151	0.47025	-0.0340188	0.158361	0.4095	-0.280764	0.170907	0.048	-0.458239	0.171143	0.00375	-0.0645404	0.186022	0.368	-0.122211	0.169123	0.22675	-0.213213	0.164545	0.08725	-0.294416	0.189573	0.0485	-0.275325	0.145961	0.02775	-0.209313	0.118074	0.03375	-0.0426223	0.11567	0.34925	-0.147813	-6.31414	-0.529854	0.937341	7	1	sigmoid	TRUE	-0.00849739	-7.22208	-0.373826	0.923691	8	0	sigmoid	TRUE	0.0851071	-8.16189	-0.371099	0.96857	6	0	sigmoid	TRUE	0.00179422	-5.97197	-6.27389	0.348393	0.406343	0.0827054	FALSE	FALSE	0.0427502	-6.75417	-7.0771	0.364567	0.0466074	FALSE	0.313245	-8.06208	-8.54738	0.491687	0.049355	FALSE	2.14773	1.48536	-0.43418
p.(L141I)	missense	141	L	I	3x24	TM3	139	-0.176442	0.205321	0.1945	-0.022254	0.148223	0.43325	-0.00073095	0.148129	0.49975	-0.0208971	0.15221	0.434	0.0582987	0.17542	0.358	0.148179	0.146872	0.13925	0.1435	0.194559	0.223	0.0525913	0.152233	0.361	-0.0249415	0.158838	0.43725	0.145011	0.156029	0.1645	-0.0853285	0.163318	0.3	-0.0653064	0.163725	0.34275	0.0702626	0.163094	0.3205	-0.0795292	0.183501	0.32875	-0.0617857	0.145191	0.33225	0.0774648	0.112084	0.22075	0.019376	0.105316	0.419	-0.096229	-8.80939	-0.510078	0.907359	8	0	sigmoid	TRUE	-0.0407928	-7.83649	-0.455886	0.894135	8	0	sigmoid	TRUE	-0.0670349	-8.77095	-0.575055	0.963843	6	0	no_baseline	TRUE	0.135538	-8.49801	-8.87208	0.401491	0.126671	0.057583	FALSE	FALSE	0.38098	-7.33788	-7.8699	0.490813	0.0738084	FALSE	0.382676	-8.35813	-8.89135	0.516657	0.0393689	FALSE	-2.65553	0.117785	-1.21305
p.(L141K)	missense	141	L	K	3x24	TM3	139	-0.733067	0.20236	0.00025	-0.00970176	0.160497	0.4885	0.101444	0.162018	0.258	0.0472649	0.17082	0.37725	-0.0488165	0.18518	0.39575	0.0854134	0.162691	0.30175	0.0361874	0.193754	0.42625	-0.10783	0.158177	0.244	-0.0405436	0.180386	0.4125	-0.185241	0.176658	0.139	-0.206119	0.19682	0.14275	-0.199958	0.168862	0.112	-0.18593	0.197089	0.1695	-0.389901	0.217328	0.03575	-0.186325	0.149706	0.1055	-0.38019	0.138164	0.0065	0.0721865	0.120837	0.2615	-0.0768444	-8.70236	-0.307449	0.632611	8	0	sigmoid	TRUE	0.00624641	-8.46631	-0.140101	0.486094	8	0	flat	TRUE	-0.168941	-8.18687	-0.356341	0.614485	6	0	flat	TRUE	-0.0450819	-4.21341	-4.49248	0.329645	0.502676	0.129003	FALSE	TRUE	-0.7375	-8.34767	-8.42066	0.107514	0.0689881	FALSE	-0.316537	-7.72316	-7.89415	0.237808	0.0701728	FALSE	1.30277	2.59772	-0.870285
p.(L141L)	synonymous	141	L	L	3x24	TM3	139	-0.0473879	0.213861	0.43275	0.0204052	0.143707	0.44125	0.0311309	0.15516	0.4275	0.109621	0.152467	0.22375	0.0446625	0.180499	0.38225	0.074713	0.135651	0.2915	-0.0562328	0.199086	0.38	-0.0739622	0.148712	0.31	-0.091699	0.14823	0.26975	-0.02317	0.153983	0.45225	0.000869759	0.166447	0.5005	-0.0243388	0.15384	0.45125	-0.0512737	0.145549	0.37375	0.101129	0.182747	0.2755	-0.0777479	0.137902	0.27875	0.117361	0.107088	0.12925	0.0577252	0.103512	0.282	-0.0594251	-8.44444	-0.550162	0.98384	8	0	sigmoid	TRUE	-0.124626	-7.76455	-0.503313	0.871712	8	0	no_baseline	TRUE	-0.0234537	-9.10248	-0.647476	0.996449	6	0	no_baseline	TRUE	0.381285	-7.88237	-8.41461	0.491191	0.243364	0.0278554	FALSE	FALSE	0.141188	-7.28579	-7.66312	0.403468	0.0650189	FALSE	0.749254	-8.27063	-9.09107	0.620229	0.0140593	FALSE
p.(L141M)	missense	141	L	M	3x24	TM3	139	-0.0938961	0.198164	0.3295	0.106467	0.136933	0.19825	0.109407	0.140269	0.208	0.0657978	0.146806	0.3075	0.170058	0.163361	0.13025	0.181005	0.129584	0.07275	0.114219	0.18311	0.25925	-0.0187271	0.136331	0.44925	0.0297584	0.141226	0.39725	0.015518	0.146667	0.44475	-0.0650634	0.154228	0.32975	0.0339276	0.150558	0.39575	0.0281649	0.145306	0.40325	-0.0580786	0.171244	0.366	0.0112812	0.135056	0.4565	-0.0166634	0.105393	0.4375	0.0826515	0.100254	0.1775	-0.106027	-8.75093	-0.540717	0.962837	8	0	sigmoid	TRUE	-0.179846	-8.07416	-0.485396	0.881639	8	0	sigmoid	TRUE	0.021536	-8.98878	-0.510416	0.950002	6	0	no_baseline	TRUE	0.316155	-8.39401	-8.88128	0.468916	0.224742	0.0421236	FALSE	FALSE	-0.0600839	-7.75188	-8.02391	0.32348	0.0575449	FALSE	0.388997	-8.54226	-9.07996	0.518853	0.0474527	FALSE	-3.26727	1.80009	-0.447585
p.(L141N)	missense	141	L	N	3x24	TM3	139	-0.567818	0.201985	0.0015	-0.0739008	0.160597	0.31375	0.0224849	0.171295	0.446	-0.0295889	0.167409	0.428	-0.0203354	0.180831	0.458	-0.0834829	0.157341	0.2795	-0.0309378	0.207167	0.42975	-0.038351	0.159348	0.4015	0.011279	0.168332	0.45525	-0.293417	0.173048	0.03725	-0.136862	0.190392	0.2345	-0.147573	0.165924	0.18125	-0.340085	0.178171	0.02425	-0.267544	0.202862	0.0805	-0.0900065	0.160217	0.28625	-0.216673	0.126234	0.0345	0.0740451	0.120068	0.24575	-0.0558584	-7.33799	-0.46696	0.76928	8	0	no_baseline	TRUE	-0.0895348	-7.99297	-0.398232	0.867042	8	0	sigmoid	TRUE	-0.0454407	-7.33004	-0.220994	0.627332	6	0	flat	TRUE	0.218769	-6.8224	-7.24645	0.433436	0.601279	0.0988006	FALSE	FALSE	-0.166731	-7.60676	-7.83238	0.281585	0.0599547	FALSE	-0.586561	-7.42787	-7.52793	0.15036	0.0592498	FALSE	1.28985	0.942242	-0.137429
p.(L141P)	missense	141	L	P	3x24	TM3	139	0.0233047	0.205264	0.44775	-0.0399028	0.147067	0.3885	-0.0320963	0.151298	0.40825	0.0211773	0.159778	0.44325	0.0281089	0.178723	0.42125	0.131413	0.14106	0.16425	0.0209674	0.191473	0.46075	0.0052899	0.154415	0.484	0.0535171	0.16109	0.36025	-0.269111	0.173773	0.0545	-0.120411	0.172399	0.23225	-0.0907379	0.160701	0.2835	-0.0187572	0.161481	0.45725	0.032234	0.189158	0.41525	0.0472258	0.142246	0.35975	0.0756351	0.117281	0.2435	0.0735301	0.107639	0.23375	-0.0379471	-8.63133	-0.551582	0.985821	7	1	sigmoid	TRUE	-0.0260553	-7.91518	-0.555907	0.902349	8	0	no_baseline	TRUE	-0.129944	-8.31	-0.694845	0.950428	6	0	sigmoid	TRUE	0.426323	-8.09306	-8.65759	0.505821	0.217709	0.0518479	FALSE	FALSE	0.528463	-7.19575	-7.83687	0.536163	0.0788549	FALSE	0.535474	-7.64662	-8.29316	0.565819	0.0525178	FALSE	-1.83868	-0.109109	-0.688417
p.(L141Q)	missense	141	L	Q	3x24	TM3	139	-0.624815	0.198101	0.00075	-0.0404315	0.144365	0.38025	0.0268852	0.149098	0.42775	0.0585775	0.15755	0.3395	0.127673	0.175732	0.21175	-0.216107	0.141104	0.05825	-0.0458935	0.19798	0.40025	-0.0509316	0.146827	0.36325	-0.0730854	0.153852	0.31125	-0.411442	0.158818	0.00675	-0.100683	0.160756	0.26625	-0.105065	0.158519	0.246	-0.212275	0.152606	0.074	-0.0492403	0.184164	0.40125	-0.199402	0.13845	0.07	-0.118455	0.110932	0.129	-0.0276641	0.103175	0.3855	-0.0230674	-7.79976	-0.380974	0.977189	8	0	sigmoid	TRUE	0.0619563	-7.65022	-0.351886	0.97215	8	0	sigmoid	TRUE	-0.045793	-7.63739	-0.503983	0.960002	6	0	sigmoid	TRUE	0.003077	-7.56476	-7.86733	0.348906	0.442583	0.0252084	FALSE	FALSE	0.166154	-7.1789	-7.57091	0.413149	0.0314161	FALSE	0.388997	-7.13641	-7.67411	0.518853	0.0477492	FALSE	0.708996	0.983421	-0.00347754
p.(L141R)	missense	141	L	R	3x24	TM3	139	-0.585903	0.207286	0.00075	0.199119	0.161007	0.10275	-0.011911	0.165088	0.4745	-0.134796	0.179778	0.21775	0.0365669	0.189151	0.4	-0.168617	0.139309	0.1005	-0.113559	0.205923	0.28	-0.243733	0.156793	0.0555	-0.18606	0.176899	0.14125	-0.203583	0.173429	0.1075	-0.321869	0.17588	0.0315	-0.28037	0.177104	0.049	-0.275456	0.169416	0.0425	-0.335207	0.208346	0.04525	-0.347357	0.161758	0.0135	-0.342275	0.127211	0.0055	0.0652579	0.114942	0.278	-0.072029	-8.43502	-0.147868	0.624454	8	0	flat	TRUE	0.208726	-12.0301	-0.112541	0.635902	8	0	boundary	TRUE	-0.13714	-8.65954	-0.27438	0.16062	6	0	flat	TRUE	-0.776222	-9.92326	-9.99048	0.0997144	-0.375628	0.0247967	FALSE	FALSE	0.399591	-11.8233	-12.3686	0.496936	0.0386498	FALSE	2.57308	-2	-4.57424	0.728765	0.117955	FALSE	3.37559	2.46272	-0.384898
p.(L141S)	missense	141	L	S	3x24	TM3	139	-0.250451	0.201192	0.0985	0.115541	0.155044	0.21325	0.0963647	0.153729	0.259	0.0868916	0.156774	0.28475	-0.013352	0.17558	0.48825	0.0548568	0.153833	0.35075	0.0678691	0.206116	0.36775	0.0916112	0.155716	0.2685	-0.0776573	0.158065	0.3115	0.0957456	0.162977	0.26275	0.162855	0.168719	0.158	-0.024728	0.158511	0.44675	-0.0724528	0.165641	0.3375	-0.0141343	0.187942	0.4775	-0.0845371	0.148715	0.2785	0.0102113	0.115082	0.456	0.0142538	0.105782	0.437	-0.0659054	-8.80335	-0.491806	0.984818	8	0	sigmoid	TRUE	-0.0727882	-8.15533	-0.462566	0.965351	8	0	sigmoid	TRUE	-0.00635151	-9.23267	-0.564976	0.927147	6	0	no_baseline	TRUE	0.201892	-8.52382	-8.93742	0.427062	0.267034	0.0246201	FALSE	FALSE	0.106008	-7.86073	-8.21799	0.389678	0.0328628	FALSE	0.374454	-8.74219	-9.26962	0.51378	0.0666813	FALSE	-2.80279	1.16538	-0.0711468
p.(L141T)	missense	141	L	T	3x24	TM3	139	-0.129376	0.195185	0.2565	0.0609639	0.139403	0.30325	0.0435683	0.148465	0.3735	0.0681922	0.15893	0.31425	0.151929	0.17612	0.1695	0.110376	0.139998	0.19525	0.0968942	0.191894	0.30225	0.0747487	0.149944	0.2975	-0.0455794	0.151269	0.386	-0.0106086	0.155643	0.474	-0.103955	0.167869	0.26825	0.0639554	0.159211	0.3275	0.0178535	0.152574	0.44325	0.0951697	0.178615	0.287	0.22545	0.140013	0.0555	0.0792827	0.109804	0.221	0.0232614	0.11057	0.4055	-0.0673548	-8.19496	-0.61117	0.977228	7	1	sigmoid	TRUE	-0.0230071	-9.00418	-0.435891	0.905242	8	0	sigmoid	TRUE	-0.0464793	-8.74253	-0.629552	0.980945	6	0	no_baseline	TRUE	0.346344	-7.6935	-8.20135	0.479399	0.290412	0.0715263	FALSE	FALSE	0.244259	-8.45209	-8.8922	0.442697	0.0611877	FALSE	0.670943	-8.09922	-8.85414	0.602236	0.034984	FALSE	-3.81667	0.509462	-0.486901
p.(L141V)	missense	141	L	V	3x24	TM3	139	-0.18925	0.20072	0.17275	0.0959962	0.141399	0.23	0.0644895	0.147986	0.32325	0.0900073	0.154768	0.263	0.202905	0.168699	0.1025	0.0496618	0.13662	0.357	0.0577088	0.203532	0.3855	0.0473907	0.150506	0.372	-0.064217	0.153251	0.341	-0.0203115	0.160412	0.45825	0.00329569	0.169293	0.48725	-0.0284094	0.159505	0.43875	0.071803	0.153173	0.31375	-0.0636407	0.184047	0.366	0.121053	0.144112	0.19025	-0.019155	0.111371	0.43625	0.111875	0.104722	0.13475	-0.00789809	-9.15478	-0.583291	0.972922	8	0	sigmoid	TRUE	-0.0548604	-8.25777	-0.45557	0.908548	8	0	sigmoid	TRUE	-0.0112392	-9.2534	-0.504786	0.931986	6	0	no_baseline	TRUE	0.645162	-8.26488	-8.99867	0.566993	0.649104	0.0441912	FALSE	FALSE	0.139529	-7.92474	-8.30111	0.402822	0.0584541	FALSE	0.287702	-8.73678	-9.20506	0.482133	0.0497127	FALSE	-3.1397	1.22346	-0.26289
p.(L141W)	missense	141	L	W	3x24	TM3	139	0.0286422	0.211394	0.43375	0.0816377	0.139003	0.25375	-0.0417846	0.144756	0.3715	0.0616665	0.15611	0.3315	0.0441377	0.168137	0.36825	0.151204	0.141882	0.13075	-0.0325968	0.189496	0.425	0.150817	0.142846	0.14	0.0061521	0.149091	0.46575	0.0573145	0.147553	0.3275	0.0641851	0.168691	0.333	0.114644	0.151196	0.2185	0.0492444	0.151519	0.36	0.0819811	0.180035	0.303	0.0485088	0.136129	0.35275	0.0481659	0.104933	0.29475	-0.0434703	0.103565	0.32125	-0.0740824	-8.64472	-0.593465	0.965128	8	0	sigmoid	TRUE	-0.0692331	-8.08434	-0.543061	0.978539	7	1	sigmoid	TRUE	-0.0888363	-8.87889	-0.666684	0.985846	6	0	no_baseline	TRUE	0.581567	-8.05905	-8.7417	0.550955	0.367616	0.0457288	FALSE	FALSE	0.323095	-7.56777	-8.05972	0.471083	0.0733121	FALSE	0.594043	-8.15473	-8.8473	0.5824	0.0266944	FALSE	-3.74656	-0.225058	-0.296019
p.(L141Y)	missense	141	L	Y	3x24	TM3	139	-0.45005	0.20208	0.0085	0.0639992	0.152975	0.31925	-0.0738517	0.155566	0.30575	-0.135177	0.166595	0.20175	-0.0701306	0.18472	0.34	-0.300866	0.145182	0.0215	-0.104687	0.193448	0.28725	-0.060584	0.150025	0.3395	-0.218359	0.160788	0.081	-0.318297	0.16746	0.0235	-0.280136	0.174955	0.04875	-0.0975992	0.164281	0.277	0.0851875	0.164923	0.29375	-0.0076338	0.189143	0.49225	-0.0595185	0.148093	0.34175	-0.0774857	0.1184	0.237	-0.0737173	0.114861	0.24275	0.0254532	-7.50667	-0.472106	0.992623	8	0	sigmoid	TRUE	0.0904497	-7.67717	-0.4753	0.936674	8	0	sigmoid	TRUE	0.168903	-8.20876	-0.466052	0.933195	6	0	no_baseline	TRUE	0.418483	-6.93369	-7.49253	0.503322	0.683224	0.0189806	FALSE	FALSE	0.85766	-6.84564	-7.75975	0.610262	0.0696314	FALSE	0.963703	-7.23974	-8.24826	0.659061	0.0816197	FALSE	1.13956	-0.782621	0.196693
p.(L141del)	deletion	141	L	del	3x24	TM3	139				0.0171241	0.183419	0.456	0.041936	0.172229	0.40175	-0.178594	0.219385	0.20675	-0.0529072	0.217865	0.4095	-0.411753	0.240063	0.03975				-0.0827347	0.191589	0.33675	-0.1172	0.230041	0.30125	-0.185103	0.223744	0.195	-0.347483	0.234883	0.0655	-0.0640726	0.21191	0.37825	-0.2414	0.230914	0.1445	-0.775816	0.351467	0.00975	-0.190598	0.224534	0.19825	-0.435104	0.174295	0.0095	0.106061	0.145684	0.2275	0.0214109	-9.20121	-0.272266	0.767518	7	1	sigmoid	TRUE	-1.55729	-12.9022	-0.0427451	0.282367	8	0	boundary	TRUE					0	0	fit_fail	FALSE	-0.229855	-8.89369	-9.09482	0.257758		0.115791	FALSE	FALSE	-2.99995	-8.52083	-8.52127	0.000694344	0.104726	FALSE
p.(L141_C142del)	deletion	141	L	del1	3x24	TM3	139				-0.0677866	0.192861	0.3585	-0.0346181	0.169386	0.42275	-0.0188478	0.18573	0.46275	-0.0683318	0.204164	0.3655	-0.460021	0.191828	0.011	-0.298736	0.236246	0.09075	-0.180906	0.202367	0.1815	-0.516592	0.212908	0.0075	-0.238004	0.218488	0.13075	-0.465826	0.230729	0.01925	-0.28538	0.189625	0.06275	-0.479559	0.235923	0.021	-0.561568	0.246482	0.0115	-0.341163	0.25184	0.08125	-0.31566	0.173378	0.033	-0.097122	0.137293	0.23125	0.241201	-9.85115	-0.139919	0.532058	8	0	no_baseline	TRUE	-0.00760511	-8.15204	-0.203363	0.546656	7	1	flat	TRUE					0	0	fit_fail	FALSE	-0.312466	-7.93432	-8.10664	0.227732		0.155882	FALSE	TRUE	-0.494854	-6.27536	-6.39594	0.168473	0.159747	FALSE
p.(L141_K143del)	deletion	141	L	del2	3x24	TM3	139				-0.187851	0.186322	0.1545	-0.0585454	0.178846	0.37475	-0.0261333	0.199359	0.45525	-0.2446	0.22094	0.12	-0.25779	0.207956	0.098	0.0280712	0.221358	0.4485	-0.332319	0.198606	0.04725	-0.422804	0.202035	0.01525	-0.428515	0.222299	0.0195	-0.549781	0.223207	0.0055	-0.195067	0.209501	0.173	-0.43586	0.226705	0.0225	-0.55048	0.243657	0.01275	-0.543526	0.211454	0.00625	-0.474654	0.172106	0.0035	-0.0615567	0.145615	0.3315	0.212402	-10.4255	-0.00520413	0.656058	7	1	no_plateau	TRUE	0.0134988	-8.58807	0.028812	0.00571877	8	0	flat	TRUE					0	0	fit_fail	FALSE	-0.365251	-6.14374	-6.29946	0.209522		0.150748	FALSE	FALSE	-0.245248	-11.6788	-11.8743	0.251894	0.0828858	FALSE
p.(L141_C142insG)	insertion	141	L	insG	3x24	TM3	139	-0.33426	0.20939	0.04725	-0.119531	0.154706	0.20825	-0.0561309	0.16063	0.354	-0.168369	0.170731	0.15325	-0.0360979	0.181844	0.42325	-0.196884	0.151788	0.093	-0.010333	0.203787	0.4825	-0.15043	0.160595	0.17175	-0.190008	0.168793	0.12075	-0.153541	0.179556	0.1895	-0.178926	0.187187	0.1675	-0.366216	0.169699	0.013	-0.267456	0.168033	0.0515	-0.782149	0.211271	0.00125	-0.123447	0.167106	0.22225	-0.264665	0.123261	0.01575	-0.0433362	0.118433	0.35125	0.0880436	-7.2501	-0.217918	0.800957	8	0	sigmoid	TRUE	0.00399217	-7.93492	0.0208293	0.00515301	8	0	flat	TRUE	-0.0195689	-5.86156	-0.289019	0.535113	6	0	sigmoid	TRUE	-0.00374428	-7.19599	-7.49515	0.346176	0.145207	0.0749441	FALSE	FALSE	-0.76825	-9.42138	-9.48975	0.101236	0.111884	FALSE	-0.280009	-5.38152	-5.56473	0.251493	0.0876256	FALSE
p.(L141_C142insGS)	insertion	141	L	insGS	3x24	TM3	139	-0.509423	0.211126	0.00425	0.0270891	0.157521	0.423	0.0201591	0.165116	0.453	-0.0758626	0.171917	0.32575	-0.0718684	0.183088	0.34325	-0.238601	0.174512	0.0805	0.0270857	0.219379	0.45325	-0.0430421	0.170421	0.40275	-0.181936	0.199766	0.17425	-0.145683	0.191566	0.21075	-0.216791	0.194221	0.12	-0.278396	0.184923	0.067	-0.0562413	0.17574	0.3745	-0.417928	0.211804	0.0225	-0.214494	0.17391	0.10375	-0.282451	0.128956	0.0135	-0.0103511	0.117508	0.466	0.0963526	-8.20801	-0.242621	0.946625	7	1	sigmoid	TRUE	2	-13.1475	-0.167391	0.356563	8	0	boundary	TRUE	-0.0984361	-8.01144	-0.278928	0.611364	5	1	flat	TRUE	0.0569167	-9.63286	-9.96328	0.370424	0.381031	0.0721341	FALSE	FALSE	1.2791	-11.2443	-12.5456	0.660235	0.0646111	FALSE	0.156344	-4.50555	-4.89175	0.430418	0.227282	FALSE
p.(L141_C142insGSG)	insertion	141	L	insGSG	3x24	TM3	139	-0.656917	0.209107	0.0005	0.0470777	0.17413	0.3865	0.0292744	0.168973	0.43125	-0.179723	0.175742	0.145	-0.0279735	0.189247	0.4525	-0.307614	0.169583	0.0345	-0.0117793	0.202	0.4735	-0.186298	0.172875	0.135	0.0345161	0.178423	0.4115	-0.0690491	0.177695	0.34425	-0.24423	0.205985	0.114	-0.279692	0.183407	0.061	-0.253269	0.181765	0.07775	-0.366866	0.211007	0.035	-0.289752	0.164029	0.0335	-0.172433	0.132466	0.08425	0.012051	0.117956	0.45225	-0.101745	-7.49741	-0.370538	0.847622	8	0	sigmoid	TRUE	-0.120411	-7.17766	-0.20736	0.365692	8	0	flat	TRUE	-0.168077	-6.33692	-0.0457769	0.255708	6	0	flat	TRUE	-0.200949	-7.52837	-7.74044	0.268644	0.270659	0.05306	FALSE	FALSE	1.54696	-11.1758	-12.7349	0.675777	0.052862	FALSE	-0.925833	-9.44627	-9.49496	0.0774871	0.0869644	FALSE
p.(C142A)	missense	142	C	A	3x25	TM3	140	-0.448779	0.200214	0.00675	-0.0182273	0.15406	0.45125	-0.0298878	0.16319	0.4175	-0.172407	0.162799	0.133	-0.0124362	0.176566	0.48975	-0.293013	0.146312	0.02475	-0.3345	0.220184	0.06025	-0.270279	0.159046	0.0415	-0.353391	0.159587	0.0135	-0.310792	0.163754	0.0275	-0.386182	0.175297	0.0125	-0.382761	0.163554	0.00925	-0.308297	0.166891	0.02425	-0.535106	0.191324	0.00375	-0.454368	0.151056	0.00325	-0.326927	0.116683	0.0045	0.0450256	0.114468	0.33775	-0.0103115	-8.68163	-0.132042	0.420255	8	0	flat	TRUE	0.115736	-10.0851	-0.0731072	0.575875	8	0	flat	TRUE	0.0909348	-8.11158	0.0171722	0.0812931	6	0	flat	TRUE	-0.495782	-8.7684	-8.88875	0.168295	-0.232312	0.0654655	FALSE	FALSE	0.11508	-4.52396	-4.88633	0.393249	0.08066	FALSE	-2.99997	-6.81099	-6.81142	0.000730038	0.115414	FALSE	6.03418	1.43631	0.339003
p.(C142D)	missense	142	C	D	3x25	TM3	140	-0.560036	0.199467	0.0015	-0.00778578	0.163447	0.483	0.11048	0.177599	0.257	-0.0752708	0.161158	0.31125	-0.148989	0.186667	0.20125	-0.308037	0.15375	0.0245	-0.00557787	0.210457	0.4825	-0.294578	0.169851	0.0365	-0.350681	0.179505	0.0235	-0.175313	0.171325	0.14225	-0.303343	0.193259	0.05375	-0.325642	0.165238	0.022	-0.327468	0.158195	0.0185	-0.430569	0.190376	0.01175	-0.308353	0.15936	0.0245	-0.279293	0.117121	0.01225	0.0213121	0.117326	0.41825	-0.105432	-6.96586	-0.0886631	0.121968	8	0	flat	TRUE	-0.113528	-6.91046	-0.109824	0.00110082	8	0	flat	TRUE	0.0472852	-8.65484	-0.000923714	0.0846307	6	0	flat	TRUE	0.640743	-2	-2.73019	0.565925	1.01547	0.0208277	FALSE	TRUE	1.80339	-2.00002	-3.81018	0.684197	0.0443731	FALSE	-2.37506	-8.48689	-8.48871	0.00306802	0.064837	FALSE	4.35343	2.0049	-0.222418
p.(C142E)	missense	142	C	E	3x25	TM3	140	-0.607302	0.207959	0.0005	0.0197333	0.166397	0.45675	0.160837	0.172671	0.168	-0.166533	0.178669	0.1575	0.0780324	0.193603	0.333	-0.0778547	0.155932	0.28625	-0.247338	0.235929	0.136	-0.0879387	0.179032	0.30475	-0.212706	0.193223	0.128	-0.285962	0.177002	0.052	-0.386851	0.21742	0.04025	-0.314959	0.170713	0.0295	-0.303061	0.187592	0.0505	-0.511973	0.19709	0.006	-0.134314	0.170154	0.2065	-0.385359	0.12118	0.00325	0.0732039	0.120706	0.2585	0.058901	-10.9072	-0.0990663	0.697627	8	0	flat	TRUE	0.0895163	-10.2294	-0.261364	0.809202	8	0	sigmoid	TRUE	0.275328	-8.76136	0.0489019	0.671833	6	0	no_plateau	TRUE	-0.529738	-10.8777	-10.9901	0.158524	-0.107745	0.0277671	FALSE	FALSE	-0.0785781	-9.98652	-10.25	0.316129	0.0689649	FALSE	-0.303683	-8.38816	-8.56337	0.24258	0.0631926	FALSE	3.57621	2.76409	1.15673
p.(C142F)	missense	142	C	F	3x25	TM3	140	-0.548218	0.192998	0.00225	-0.125117	0.140722	0.1705	-0.066379	0.146464	0.3135	-0.111739	0.148279	0.21575	-0.0363554	0.166541	0.4175	-0.16136	0.138906	0.10425	-0.15639	0.188172	0.19125	-0.286616	0.145528	0.023	-0.220565	0.150191	0.062	-0.299816	0.157263	0.02125	-0.400841	0.161695	0.00625	-0.34797	0.150758	0.011	-0.211629	0.148618	0.067	-0.247524	0.180178	0.0705	-0.0953436	0.132665	0.2235	-0.244162	0.10703	0.0115	-0.098252	0.103728	0.152	0.0594971	-8.63783	-0.144394	0.898451	8	0	sigmoid	TRUE	-0.00229102	-8.39544	-0.11822	0.428415	8	0	flat	TRUE	0.0272083	-9.77454	-0.132003	0.81892	6	0	flat	TRUE	-0.349733	-8.31033	-8.47079	0.21479	0.0131761	0.0306031	FALSE	FALSE	-0.860072	-8.41763	-8.47378	0.0842826	0.0613781	FALSE	-0.508236	-8.09622	-8.21358	0.173039	0.0482036	FALSE	3.66543	0.135107	-0.572887
p.(C142G)	missense	142	C	G	3x25	TM3	140	-0.430543	0.200223	0.01075	-0.109411	0.152516	0.22775	-0.0514528	0.170725	0.37425	-0.324892	0.165506	0.02375	-0.161821	0.184998	0.1755	-0.217178	0.157612	0.07825	-0.150046	0.209784	0.21825	-0.264639	0.162396	0.04975	-0.247657	0.166641	0.06525	-0.230106	0.171413	0.0765	-0.362257	0.184914	0.024	-0.489504	0.164327	0.002	-0.267405	0.166092	0.0505	-0.559229	0.188705	0.00425	-0.428295	0.151201	0.0025	-0.24952	0.120137	0.019	0.0253157	0.115861	0.402	-0.0990746	-3.33142	2	0.781797	7	1	boundary	TRUE	0.05117	-9.86269	-0.0757781	0.637472	8	0	flat	TRUE	-0.0130953	-4.15475	-2	0.912875	5	1	no_plateau	TRUE	-2.99999	-14	-14.0004	0.000694671	-2.75475	0.0907398	FALSE	TRUE	-0.442828	-9.70016	-9.83393	0.18423	0.0456943	FALSE	2.73779	-2	-4.73858	0.729378	0.104619	FALSE	5.86932	0.343998	-0.26171
p.(C142H)	missense	142	C	H	3x25	TM3	140	-0.489657	0.197875	0.00375	-0.0665319	0.164406	0.3415	-0.0531609	0.165632	0.36575	-0.176453	0.176835	0.15075	-0.136241	0.179542	0.20975	-0.308163	0.159489	0.0255	-0.128239	0.20877	0.25375	-0.308306	0.173531	0.0335	-0.546208	0.165666	0.00175	-0.398904	0.169887	0.0075	-0.571801	0.173399	0.00225	-0.450341	0.161534	0.00225	-0.382678	0.174461	0.0125	-0.354931	0.201298	0.03725	-0.493928	0.160987	0.001	-0.332563	0.119064	0.00425	-0.0136586	0.118635	0.4485	0.040881	-7.98728	-0.0680169	0.338024	8	0	flat	TRUE	0.00156012	-9.42953	-0.11667	0.319796	8	0	flat	TRUE	-0.0238382	-6.61662	0.117929	0.324038	6	0	flat	TRUE	-1.34889	-7.87681	-7.89583	0.029805	-1.04454	0.0768857	FALSE	TRUE	-0.335898	-9.28671	-9.45148	0.219423	0.0862589	FALSE	0.363439	-11.9218	-12.4415	0.509892	0.0893426	FALSE	7.04129	1.41239	-1.20527
p.(C142I)	missense	142	C	I	3x25	TM3	140	-0.684467	0.196839	0.00025	-0.0480501	0.154257	0.37225	-0.0300441	0.161619	0.42925	-0.131677	0.1606	0.197	-0.105747	0.177359	0.26575	-0.257931	0.143806	0.03075	-0.280404	0.216425	0.09275	-0.382301	0.158596	0.00675	-0.375511	0.169549	0.014	-0.294717	0.161921	0.02925	-0.399877	0.175046	0.014	-0.526695	0.166167	0.001	-0.478473	0.158738	0.003	-0.612443	0.195159	0.00275	-0.505198	0.151162	0.00125	-0.309274	0.113341	0.005	0.0977837	0.115842	0.18075	0.0261869	-5.1459	-0.0667112	0.454481	7	1	flat	TRUE	0.0076321	-9.15082	-0.0444155	0.11022	8	0	flat	TRUE	-0.156889	-8.81423	0.0277661	0.62729	6	0	flat	TRUE	-0.837623	-5.12686	-5.1858	0.0882361	-0.338466	0.0752773	FALSE	FALSE	-0.693271	-9.20205	-9.28218	0.117098	0.0701619	FALSE	-3	-14	-14.0004	0.000729982	0.0963457	FALSE	7.08029	1.90103	-0.349278
p.(C142K)	missense	142	C	K	3x25	TM3	140	-0.630467	0.195859	0.001	-0.0462792	0.165426	0.385	0.141939	0.17456	0.198	-0.111764	0.16397	0.2405	-0.0437743	0.19204	0.40925	-0.292927	0.153661	0.0245	-0.197512	0.213732	0.1665	-0.0720678	0.174764	0.33175	-0.351628	0.185332	0.029	-0.273984	0.172331	0.0465	-0.274208	0.200589	0.07925	-0.503111	0.1753	0.00275	-0.33445	0.183574	0.0305	-0.414456	0.203536	0.01825	-0.220968	0.154428	0.07025	-0.237458	0.125939	0.0235	0.0310738	0.124557	0.40025	-0.011253	-8.41652	-0.120703	0.333473	8	0	flat	TRUE	-0.0786596	-8.94532	-0.187591	0.273141	8	0	flat	TRUE	-0.0784043	-5.25863	0.142844	0.993119	5	1	sigmoid	TRUE	-0.811092	-8.31605	-8.37844	0.0930506	-0.365934	0.0715266	FALSE	FALSE	-3	-2	-2.00043	0.000694262	0.0942286	FALSE	-2.99994	-8.48672	-8.48716	0.000730076	0.0795612	FALSE	4.31519	1.89501	0.865392
p.(C142L)	missense	142	C	L	3x25	TM3	140	-0.691726	0.196466	0	-0.296241	0.146119	0.0215	0.166445	0.161138	0.1415	-0.213471	0.163471	0.08325	-0.0959148	0.168236	0.27925	-0.22141	0.140576	0.05525	-0.229996	0.202961	0.11775	-0.17396	0.167666	0.147	-0.409547	0.166182	0.006	-0.177999	0.164333	0.1275	-0.395676	0.171198	0.01075	-0.350909	0.158124	0.01175	-0.468878	0.160856	0.00275	-0.650191	0.181688	0.00125	-0.464839	0.149308	0.00275	-0.433976	0.113297	0.002	-0.041477	0.110766	0.3415	0.114468	-9.06515	-0.0858451	0.903328	7	1	sigmoid	TRUE	0.0455098	-6.95522	-0.106348	0.413362	8	0	flat	TRUE	-0.00527575	-8.81424	-0.0856081	0.164588	6	0	flat	TRUE	-0.42899	-8.9449	-9.08238	0.188683	0.077427	0.0826832	FALSE	FALSE	-0.354586	-11.744	-11.903	0.213015	0.0838881	FALSE	-0.926261	-8.45143	-8.50007	0.0774189	0.0704306	FALSE	6.56117	1.65375	0.781137
p.(C142M)	missense	142	C	M	3x25	TM3	140	-0.668447	0.195285	0	-0.172355	0.146735	0.109	-0.0716821	0.164897	0.32975	-0.151782	0.157666	0.157	-0.205098	0.178212	0.108	-0.299471	0.141983	0.01925	-0.0582715	0.19748	0.36125	-0.460671	0.15586	0.00225	-0.424655	0.16255	0.00375	-0.327643	0.164467	0.02125	-0.40526	0.178229	0.0095	-0.537271	0.161022	0.00125	-0.420472	0.159981	0.0045	-0.594498	0.187853	0.0015	-0.401304	0.151452	0.005	-0.364164	0.113383	0.00375	-0.126684	0.113028	0.118	0.0126812	-8.99691	-0.0918114	0.53116	8	0	flat	TRUE	0.017886	-8.15683	-0.0667202	0.170449	8	0	flat	TRUE	-0.0184898	-5.56806	0.151314	0.637775	6	0	flat	TRUE	-0.690261	-8.94606	-9.0267	0.117841	-0.207123	0.0449871	FALSE	FALSE	2.01932	-2	-4.02345	0.688373	0.0879761	FALSE	-3	-2	-2.00043	0.000729982	0.0644524	FALSE	7.32353	1.0018	-1.48047
p.(C142N)	missense	142	C	N	3x25	TM3	140	-0.527201	0.197171	0.00225	-0.0447954	0.159013	0.37925	-0.0255003	0.175076	0.4445	-0.231538	0.162423	0.07225	-0.0425246	0.18787	0.41875	-0.176664	0.149412	0.1055	-0.241117	0.217009	0.12675	-0.193054	0.164669	0.119	-0.438319	0.171453	0.00475	-0.253346	0.167246	0.0515	-0.336016	0.203801	0.0485	-0.385835	0.171809	0.01475	-0.404495	0.160279	0.00625	-0.447223	0.197545	0.01175	-0.34655	0.154791	0.01225	-0.230501	0.119746	0.02225	-0.0413884	0.113728	0.34775	-0.0759248	-8.10296	-0.126839	0.233125	8	0	flat	TRUE	-0.0279431	-7.9746	-0.239707	0.758231	7	1	sigmoid	TRUE	0.0607733	-7.94293	-0.0578445	0.601661	6	0	flat	TRUE	-3	-2	-2.00043	0.000694654	-2.65811	0.0468817	FALSE	TRUE	-0.470463	-7.43959	-7.5662	0.175745	0.0907571	FALSE	-0.512535	-7.70482	-7.82117	0.171735	0.046272	FALSE	5.24718	1.11313	0.0521766
p.(C142P)	missense	142	C	P	3x25	TM3	140	-0.449801	0.198749	0.0055	-0.202994	0.158654	0.0915	0.0515971	0.185936	0.3875	-0.142842	0.173977	0.20025	-0.0920882	0.184207	0.301	-0.0879113	0.15789	0.268	-0.109015	0.235855	0.31	-0.222314	0.169739	0.08775	-0.535233	0.198755	0.00425	-5.40737e-05	0.174761	0.49675	-0.182407	0.194809	0.17	-0.39345	0.175851	0.01225	-0.422963	0.187134	0.01025	-0.684985	0.203578	0.0015	-0.388227	0.163598	0.00775	-0.241341	0.121225	0.022	-0.102705	0.126406	0.194	0.0675618	-8.97383	-0.121663	0.771794	8	0	flat	TRUE	0.138051	-9.23403	-0.0710919	0.358016	8	0	no_plateau	TRUE	0.0945373	-8.18344	0.0637952	0.0108915	6	0	flat	TRUE	-0.336259	-8.78274	-8.9474	0.219422	-0.0717662	0.0480189	FALSE	FALSE	2.86631	-2	-4.8669	0.694013	0.137339	FALSE	-3	-2	-2.00043	0.000729982	0.122524	FALSE	4.98707	1.42847	-0.556261
p.(C142Q)	missense	142	C	Q	3x25	TM3	140	-0.571436	0.196995	0.001	-0.0192293	0.15795	0.452	-0.184597	0.164905	0.1245	-0.10566	0.163251	0.25225	-0.165154	0.174584	0.1525	-0.116883	0.143806	0.1895	-0.54528	0.200217	0.00675	0.0828806	0.163343	0.3015	-1.30631	0.14223	0	-0.254101	0.159637	0.046	-0.821846	0.18393	0.00025	-0.554868	0.162838	0.00025	-0.931515	0.166924	0.00025	-0.633339	0.178901	0.0015	-0.311637	0.151071	0.02175	-0.277314	0.11608	0.01025	0.0642618	0.121657	0.28475	0.468131	-9.85002	-0.00293136	0.740464	8	0	sigmoid	TRUE	0.709282	-8.17561	0.315946	0.340565	8	0	no_plateau	TRUE	-0.0281361	-7.71421	-0.0722477	0.0440523	6	0	flat	TRUE	0.158131	-9.61003	-9.99728	0.41028	0.544259	0.117429	FALSE	FALSE							-3	-2	-2.00043	0.000729982	0.0888261	FALSE	9.45438	2.28086	-1.73715
p.(C142R)	missense	142	C	R	3x25	TM3	140	-0.524098	0.197132	0.00225	-0.0296614	0.156244	0.41775	-0.0395791	0.170599	0.3985	-0.131218	0.159321	0.194	-0.0819093	0.182414	0.321	-0.204586	0.155445	0.08275	-0.236504	0.210788	0.1225	-0.425875	0.162597	0.0045	-0.396174	0.174366	0.01025	-0.201355	0.172145	0.112	-0.437954	0.174799	0.00675	-0.367132	0.165985	0.0145	-0.280983	0.176412	0.05175	-0.532322	0.196991	0.0065	-0.341794	0.150157	0.0145	-0.336143	0.114641	0.005	0.156733	0.115752	0.08	-0.0356011	-8.55696	-0.118982	0.279564	8	0	flat	TRUE	-0.0994037	-8.75218	-0.178198	0.165361	8	0	flat	TRUE	0.181923	-8.49566	0.0237953	0.564581	6	0	flat	TRUE	0.79064	-11.5672	-12.4231	0.598437	1.12943	0.0668837	FALSE	TRUE	-0.65753	-8.42902	-8.51539	0.125331	0.0831327	FALSE	-0.744736	-8.48258	-8.55446	0.111463	0.0586865	FALSE	5.73328	1.41041	-0.458678
p.(C142S)	missense	142	C	S	3x25	TM3	140	-0.348295	0.209337	0.04375	-0.0489106	0.154642	0.3665	-0.104663	0.159224	0.2495	-0.170255	0.163865	0.1415	-0.215963	0.168037	0.0805	-0.287483	0.140513	0.01875	-0.198955	0.204758	0.1535	0.0246463	0.155699	0.4465	-0.266058	0.167683	0.04975	-0.366235	0.157153	0.01	-0.0926549	0.160191	0.27175	-0.307011	0.153598	0.02225	-0.289893	0.157459	0.03275	-0.481938	0.192275	0.00775	-0.392996	0.13795	0.0035	-0.508399	0.112707	0	-0.120159	0.111622	0.132	0.0314631	-8.5305	-0.0703255	0.567205	8	0	flat	TRUE	0.0617364	-5.8748	0.0181213	0.100645	7	1	flat	TRUE	-0.122294	-4.88008	0.861767	0.882417	5	1	no_plateau	TRUE	-0.730699	-8.10974	-8.18379	0.109007	-0.567713	0.0402753	FALSE	FALSE	0.340859	-12.0764	-12.5805	0.477245	0.105058	FALSE	-2.99996	-6.40228	-6.40271	0.000730057	0.232354	FALSE	5.10103	0.401198	-0.163664
p.(C142T)	missense	142	C	T	3x25	TM3	140	-0.615616	0.192968	0.00075	-0.133081	0.150728	0.17625	0.0613796	0.160301	0.34525	-0.158929	0.165765	0.1575	-0.140272	0.173812	0.19475	-0.206306	0.145208	0.06225	-0.338788	0.197045	0.042	-0.275567	0.153193	0.0345	-0.352649	0.171524	0.01975	-0.264304	0.160053	0.04125	-0.427172	0.176184	0.00775	-0.363567	0.157395	0.00925	-0.49473	0.163463	0.003	-0.425845	0.183916	0.01225	-0.589851	0.159502	0.0015	-0.313756	0.11799	0.00675	0.00258721	0.110784	0.48275	0.0845188	-8.45816	-0.0495032	0.685179	8	0	flat	TRUE	0.113557	-9.02008	-0.000358305	0.215805	8	0	flat	TRUE	0.0705677	-9.04047	-0.0246943	0.187453	6	0	flat	TRUE	-0.469124	-8.5194	-8.64635	0.176249	-0.0388166	0.044831	FALSE	FALSE	-3	-2	-2.00043	0.000694263	0.10922	FALSE	-0.81333	-8.86358	-8.92567	0.0973474	0.0734606	FALSE	6.562	1.57306	0.523716
p.(C142V)	missense	142	C	V	3x25	TM3	140	-0.704101	0.191098	0.00025	-0.0853866	0.147036	0.27275	0.0367284	0.153611	0.4	-0.265358	0.155271	0.042	-0.167346	0.170195	0.146	-0.325027	0.141295	0.0145	-0.105702	0.207955	0.2865	-0.345247	0.15024	0.011	-0.465164	0.151807	0.00175	-0.304091	0.155751	0.02375	-0.527312	0.168776	0.00075	-0.418091	0.156848	0.00275	-0.480857	0.158311	0.003	-0.455999	0.187152	0.01125	-0.324214	0.142776	0.013	-0.313837	0.1136	0.004	0.0180623	0.112748	0.42825	-0.0497497	-9.87511	-0.0278235	0.056372	8	0	flat	TRUE	-0.0419478	-6.48122	-0.0210339	0.0100671	8	0	flat	TRUE	-0.0653809	-6.53173	0.0805529	0.773387	6	0	flat	TRUE	-1.53923	-7.29225	-7.30462	0.0195254	-1.02044	0.0346129	FALSE	FALSE	1.97572	-2	-3.98029	0.687684	0.0803105	FALSE	-3	-14	-14.0004	0.000729982	0.0680277	FALSE	6.76491	1.32551	-0.204133
p.(C142W)	missense	142	C	W	3x25	TM3	140	-0.544591	0.188435	0.001	-0.0879505	0.13986	0.24875	-0.0219052	0.149776	0.43875	-0.194316	0.150718	0.09475	-0.1214	0.174903	0.229	-0.224752	0.136437	0.04625	-0.169023	0.189337	0.1695	-0.140028	0.147743	0.158	-0.476257	0.160657	0.003	-0.366992	0.155678	0.007	-0.364335	0.170107	0.01375	-0.364903	0.154658	0.007	-0.399305	0.148473	0.0045	-0.473365	0.177222	0.0055	-0.343453	0.136833	0.007	-0.336076	0.110181	0.0045	-0.0618862	0.105073	0.26925	0.116514	-8.77414	-0.120646	0.936305	8	0	sigmoid	TRUE	0.0080464	-8.8899	-0.139633	0.666923	8	0	flat	TRUE	-0.011678	-3.60625	2	0.279263	6	0	sigmoid	TRUE	-0.361071	-8.45163	-8.60862	0.210934	-0.00178953	0.0307887	FALSE	FALSE	-0.77694	-8.46823	-8.53535	0.0995171	0.0516541	FALSE	0.425242	-12.0666	-12.6303	0.531185	0.0489853	FALSE	5.79359	1.18391	-0.355349
p.(C142Y)	missense	142	C	Y	3x25	TM3	140	-0.635241	0.193795	0	-0.14262	0.161068	0.17025	0.0141916	0.150116	0.46675	-0.173425	0.161363	0.133	-0.164091	0.16626	0.14925	-0.204834	0.146277	0.073	-0.187525	0.20235	0.16825	-0.189895	0.154928	0.1	-0.268401	0.165089	0.0445	-0.329765	0.158235	0.01475	-0.472315	0.165263	0.00375	-0.431246	0.155787	0.003	-0.324969	0.158094	0.01775	-0.530082	0.185439	0.0035	-0.358065	0.142076	0.00575	-0.330248	0.108935	0.003	-0.0221457	0.107961	0.42375	-0.0242099	-5.97069	-0.0767709	0.214288	8	0	flat	TRUE	-0.0670661	-3.00001	0.940608	0.00871758	7	1	boundary	TRUE	-0.0339514	-6.19765	0.0896541	0.521825	6	0	flat	TRUE	-1.3242	-5.98959	-6.0097	0.0314692	-0.874271	0.0374911	FALSE	TRUE	0.655724	-12.3943	-13.1368	0.569198	0.0925664	FALSE	-0.736152	-12.2643	-12.3375	0.113343	0.061437	FALSE	5.83231	1.13024	-0.242791
p.(C142del)	deletion	142	C	del	3x25	TM3	140	-0.539328	0.21594	0.005	-0.152292	0.177375	0.19575	0.118951	0.199553	0.275	-0.0342634	0.187863	0.42225	-0.229826	0.203763	0.12275	-0.468712	0.175089	0.005	-0.389376	0.248556	0.05625	-0.442406	0.205675	0.01325	-0.457264	0.222891	0.01675	-0.224414	0.192561	0.11725	-0.37399	0.192537	0.02325	-0.579919	0.176776	0.00025	-0.459574	0.209695	0.014	-0.56713	0.227481	0.006	-0.404884	0.185218	0.01125	-0.395266	0.144399	0.00275	-0.058303	0.141055	0.32875	0.0701401	-8.63577	-0.0237567	0.0695942	8	0	flat	TRUE	-0.0367285	-7.5934	0.151156	0.304403	8	0	flat	TRUE					0	0	fit_fail	FALSE	0.430692	-11.286	-11.8538	0.507204	0.784712	0.149356	FALSE	TRUE	-3	-14	-14.0004	0.000694264	0.147819	FALSE
p.(C142_K143del)	deletion	142	C	del1	3x25	TM3	140	-0.618213	0.206073	0.0005	0.0558592	0.187497	0.38275				-0.0756434	0.189278	0.334	-0.160493	0.209681	0.215	-0.279352	0.18257	0.0565	-0.301822	0.240402	0.1025	-0.130724	0.216458	0.26675	-0.546275	0.262299	0.0165	-0.344781	0.195884	0.033	-0.458351	0.234486	0.02525	-0.530314	0.214244	0.00425	-0.453116	0.227523	0.02175	-0.56464	0.217423	0.00725	-0.463956	0.202012	0.0105	-0.365091	0.14508	0.005	-0.153117	0.168529	0.17725	0.111912	-9.46756	-0.15817	0.462557	8	0	no_plateau	TRUE					0	0	fit_fail	FALSE					0	0	fit_fail	FALSE	-0.36244	-8.5067	-8.66327	0.210471	0.0704646	0.122415	FALSE	FALSE
p.(C142_I144del)	deletion	142	C	del2	3x25	TM3	140	-0.568513	0.208257	0.0015	-0.0730165	0.182291	0.341	-0.236052	0.209208	0.12025	-0.0162056	0.197926	0.44975	-0.0799766	0.207884	0.3495	-0.301089	0.166251	0.0385	-0.228893	0.231344	0.151	-0.145009	0.200313	0.228	-0.372083	0.231897	0.05425	-0.486912	0.196748	0.00725	-0.451936	0.212679	0.01675	-0.221733	0.193096	0.1305	-0.281725	0.226338	0.109	-0.681045	0.227169	0.00475	-0.424947	0.180029	0.00825	-0.391475	0.140947	0.00375	0.202923	0.154221	0.0875	0.113281	-8.97134	-0.12852	0.896344	7	1	sigmoid	TRUE	2	-13.6551	0.00788849	0.0330057	8	0	boundary	TRUE	0.0537332	-4.42946	2	0.650676	6	0	no_plateau	TRUE	-0.224129	-8.71164	-8.91491	0.259901	0.159076	0.0861026	FALSE	FALSE	2.2968	-2	-4.29899	0.691466	0.0752343	FALSE	-3	-14	-14.0004	0.000729983	0.194121	FALSE
p.(C142_K143insG)	insertion	142	C	insG	3x25	TM3	140	-0.58815	0.196534	0.00075	0.0732923	0.161838	0.31225	0.210487	0.180927	0.1175	-0.0673857	0.169623	0.3355	-0.121423	0.190355	0.25125	-0.161991	0.153236	0.137	-0.215166	0.229019	0.162	-0.220941	0.18275	0.11025	-0.412479	0.181009	0.0085	-0.337429	0.172717	0.023	-0.358478	0.196043	0.02875	-0.399033	0.168567	0.008	-0.325292	0.191413	0.04425	-0.328609	0.191151	0.038	-0.465632	0.161488	0.0035	-0.19532	0.133059	0.06425	0.121212	0.129936	0.16375	-0.043597	-8.81015	-0.223028	0.621597	8	0	flat	TRUE	-0.196121	-5.8224	-0.177682	0.00785993	8	0	flat	TRUE	0.0719555	-8.70024	-0.0153149	0.262531	6	0	flat	TRUE	-0.454192	-8.76753	-8.89832	0.180811	-0.0513502	0.0607687	FALSE	FALSE	-1.09486	-8.94132	-8.9749	0.0517037	0.0658243	FALSE	-1.06615	-8.54823	-8.58401	0.0577853	0.0600269	FALSE
p.(C142_K143insGS)	insertion	142	C	insGS	3x25	TM3	140	-0.685541	0.195995	0.00025	-0.0653824	0.160516	0.333	0.0723697	0.186128	0.3425	-0.175285	0.169518	0.14225	0.0942288	0.20262	0.30775	-0.297578	0.151111	0.024	-0.098702	0.207632	0.30475	-0.253596	0.182035	0.0785	-0.298779	0.193502	0.058	-0.225566	0.16819	0.08275	-0.235065	0.195511	0.10625	-0.330554	0.178471	0.03125	-0.228569	0.181654	0.10325	-0.300519	0.201984	0.062	-0.484075	0.178682	0.00325	-0.293377	0.121306	0.00875	-0.0536916	0.123964	0.31725	0.0320218	-6.18324	-0.108639	0.573487	7	1	flat	TRUE	-0.0884652	-7.99066	-0.329272	0.799068	8	0	sigmoid	TRUE	-0.207688	-7.63027	-0.135406	0.112881	6	0	flat	TRUE	-0.975756	-5.855	-5.89866	0.0664956	-0.475524	0.0800354	FALSE	TRUE	-0.145006	-6.60028	-6.83483	0.290002	0.0563526	FALSE	2.21571	-2	-4.21835	0.726293	0.083186	FALSE
p.(C142_K143insGSG)	insertion	142	C	insGSG	3x25	TM3	140	-0.73203	0.205539	0.0005	-0.112118	0.164319	0.234	0.0929086	0.171788	0.2935	-0.146176	0.165079	0.17325	-0.191489	0.188421	0.1425	-0.0998906	0.161543	0.248	-0.122052	0.220734	0.274	-0.168983	0.17412	0.159	-0.48591	0.176529	0.003	-0.310826	0.169376	0.03	-0.267514	0.178722	0.06475	-0.230732	0.176812	0.086	-0.221308	0.170056	0.092	-0.299757	0.196122	0.06025	-0.52996	0.159899	0.002	-0.319622	0.119582	0.005	-0.0059016	0.121453	0.479	2	-12.8662	-0.103727	0.395613	8	0	boundary	TRUE	0.0648518	-9.82322	-0.181659	0.937041	7	1	sigmoid	TRUE	-0.104853	-6.78201	0.0474623	0.421288	6	0	flat	TRUE	-1.43503	-5.09753	-5.11319	0.0246325	-0.88831	0.0451142	FALSE	FALSE	-0.29902	-8.33666	-8.51343	0.232367	0.0774558	FALSE	-3	-2	-2.00043	0.000729982	0.102062	FALSE
p.(K143A)	missense	143	K	A	3x26	TM3	141	-0.47525	0.190861	0.00325	-0.100815	0.155526	0.24925	-0.0378272	0.156061	0.403	-0.0843667	0.163537	0.29125	-0.105619	0.176054	0.25675	-0.106505	0.141562	0.21075	-0.0965597	0.196849	0.29275	-0.154622	0.150958	0.149	-0.141394	0.159223	0.17775	-0.228568	0.15495	0.0605	-0.11678	0.171312	0.23825	-0.184246	0.161515	0.121	-0.121258	0.159182	0.22225	-0.123981	0.181838	0.2405	-0.0255203	0.145714	0.436	-0.0407416	0.111928	0.3485	0.111236	0.110899	0.14975	-0.0355211	-7.53136	-0.354951	0.964892	7	1	sigmoid	TRUE	-0.0458269	-7.29196	-0.411863	0.932084	8	0	sigmoid	TRUE	0.152286	-8.47022	-0.245015	0.92559	6	0	no_baseline	TRUE	-0.0223107	-7.4091	-7.69911	0.338746	0.26763	0.0533477	FALSE	FALSE	0.101776	-6.89707	-7.25197	0.388009	0.0450459	FALSE	0.0688456	-8.44215	-8.77897	0.394254	0.0487168	FALSE	1.09339	-0.74354	0.0549471
p.(K143C)	missense	143	K	C	3x26	TM3	141	-0.346378	0.196516	0.0315	0.0033868	0.145785	0.49275	0.0534151	0.15282	0.36425	-0.181735	0.149995	0.10025	0.233667	0.172108	0.079	-0.131595	0.12998	0.1375	-0.228482	0.186352	0.10275	-0.362338	0.144934	0.0055	-0.297159	0.152852	0.02225	-0.330954	0.1543	0.01475	-0.084733	0.161909	0.28175	-0.136088	0.152301	0.17625	-0.341053	0.145275	0.0085	-0.201861	0.181118	0.11625	-0.0631258	0.133958	0.31475	-0.188371	0.105643	0.0285	-0.102472	0.107414	0.14875	0.0187806	-6.98218	-0.375513	0.912558	8	0	sigmoid	TRUE	0.0166085	-7.94667	-0.243061	0.767811	8	0	no_plateau	TRUE	0.118707	-9.05807	-0.177871	0.546129	6	0	no_plateau	TRUE	0.178579	-6.74136	-7.1408	0.418165	0.339648	0.0581156	FALSE	FALSE	0.0765307	-5.3208	-5.66177	0.378015	0.0975337	FALSE	-0.125294	-6.52913	-6.77201	0.313016	0.136712	FALSE	2.31437	1.19661	1.36302
p.(K143D)	missense	143	K	D	3x26	TM3	141	-0.447663	0.185367	0.006	-0.00235081	0.146759	0.49325	0.0902194	0.156338	0.2725	-0.0706822	0.151726	0.3115	-0.148578	0.177864	0.18025	-0.00376292	0.132555	0.4725	0.0110651	0.190354	0.482	-0.223683	0.145859	0.0595	-0.300514	0.14956	0.01575	-0.2608	0.15736	0.04	-0.309416	0.167076	0.02375	-0.103064	0.149245	0.23975	-0.247766	0.15516	0.04525	-0.233395	0.188027	0.0945	-0.173769	0.136245	0.08975	-0.253226	0.113447	0.011	0.0274376	0.105235	0.383	0.0353937	-7.0526	-0.335801	0.945426	8	0	sigmoid	TRUE	0.0136493	-7.60275	-0.230129	0.765336	8	0	no_baseline	TRUE	0.0730876	-5.89357	-0.217969	0.835166	6	0	no_plateau	TRUE	0.0575957	-6.80965	-7.14043	0.370695	0.31995	0.039849	FALSE	FALSE	-0.220383	-7.3564	-7.56107	0.261159	0.058348	FALSE	-0.117443	-5.46701	-5.71328	0.316255	0.0435463	FALSE	2.34421	1.71087	-0.437015
p.(K143E)	missense	143	K	E	3x26	TM3	141	-0.472656	0.189486	0.00475	-0.0569084	0.142043	0.33075	-0.150568	0.153193	0.152	-0.0288838	0.149425	0.42225	-0.179699	0.177754	0.1395	-0.126588	0.133406	0.15675	-0.175098	0.19206	0.16725	-0.139741	0.140298	0.15875	-0.0930284	0.150764	0.26325	-0.176617	0.155042	0.113	-0.19933	0.159745	0.0995	-0.140763	0.150277	0.165	-0.257366	0.148244	0.0345	-0.230245	0.183854	0.0905	-0.116064	0.13923	0.18625	-0.242161	0.109936	0.01325	-0.00602876	0.107844	0.48225	0.162076	-7.22904	-0.347384	0.960264	7	1	sigmoid	TRUE	0.0754421	-8.21558	-0.264337	0.937601	8	0	sigmoid	TRUE	0.0635725	-7.50002	-0.29271	0.963421	6	0	sigmoid	TRUE	0.34535	-6.71509	-7.22225	0.479058	0.632697	0.0707232	FALSE	FALSE	-0.0402549	-7.92229	-8.20365	0.331386	0.0388832	FALSE	-0.0274429	-7.15947	-7.447	0.353817	0.0301088	FALSE	2.29328	-0.532936	-0.685869
p.(K143F)	missense	143	K	F	3x26	TM3	141	-0.576561	0.190346	0.00025	-0.0798707	0.144909	0.2775	0.104666	0.156238	0.23825	-0.162848	0.153693	0.136	0.0184703	0.172651	0.44075	-0.0536511	0.136694	0.327	0.119265	0.187431	0.25225	-0.226199	0.147046	0.05675	-0.192607	0.156594	0.099	-0.256688	0.163322	0.0475	-0.266941	0.169577	0.0515	-0.198999	0.154779	0.094	-0.256757	0.15323	0.04125	-0.133991	0.188195	0.234	-0.204645	0.139491	0.064	-0.162344	0.110875	0.05925	0.00648575	0.10686	0.46225	0.108122	-8.89838	-0.245476	0.778745	8	0	sigmoid	TRUE	0.00651679	-7.77682	-0.247842	0.851944	8	0	sigmoid	TRUE	0.151494	-7.17087	-0.0588649	0.961363	6	0	sigmoid	TRUE	-0.0130096	-7.40011	-7.69469	0.342467	0.378242	0.0972099	FALSE	FALSE	-0.149701	-5.83572	-6.06831	0.288177	0.0821106	FALSE	-0.381928	-6.92414	-7.07491	0.214316	0.0180677	FALSE	1.84003	1.34741	-0.457098
p.(K143G)	missense	143	K	G	3x26	TM3	141	-0.415852	0.194244	0.0135	-0.16302	0.150714	0.12625	-0.118486	0.158515	0.21175	-0.0446724	0.156717	0.3775	0.053251	0.185291	0.3695	-0.0318994	0.136639	0.393	-0.14237	0.199443	0.222	-0.116993	0.157681	0.2275	-0.122642	0.171233	0.23525	-0.217113	0.166117	0.0835	-0.294206	0.167742	0.03275	-0.180987	0.157815	0.12025	-0.253415	0.160646	0.05425	-0.178719	0.179397	0.1495	-0.0262289	0.145444	0.4295	-0.138818	0.113312	0.09025	0.0100169	0.107688	0.45625	0.0246819	-7.53137	-0.342562	0.895389	8	0	sigmoid	TRUE	-0.0457051	-7.86887	-0.305239	0.837662	8	0	sigmoid	TRUE	0.00628824	-7.3109	-0.403326	0.920869	6	0	no_plateau	TRUE	0.225117	-6.95394	-7.38196	0.435818	0.45566	0.0629764	FALSE	FALSE	-0.275862	-7.64353	-7.82818	0.240687	0.0508555	FALSE	0.0481781	-7.1508	-7.47659	0.385601	0.0530076	FALSE	1.56735	-0.381293	-0.862086
p.(K143H)	missense	143	K	H	3x26	TM3	141	-0.421614	0.194534	0.0125	0.118567	0.146633	0.185	0.162446	0.158459	0.14775	0.0385435	0.157902	0.39225	0.0291609	0.173084	0.4135	0.0273051	0.143903	0.4215	0.0288754	0.19806	0.446	-0.314379	0.153775	0.0225	-0.197055	0.1561	0.096	-0.125313	0.161375	0.212	-0.0402214	0.171448	0.39975	-0.0392524	0.158562	0.40625	-0.0819294	0.157531	0.29825	-0.270934	0.19315	0.0735	-0.167138	0.143328	0.1095	-0.098986	0.113706	0.176	0.057747	0.109618	0.28475	-0.0432819	-7.92636	-0.443664	0.897694	8	0	sigmoid	TRUE	-0.0465069	-8.00205	-0.384854	0.931357	8	0	sigmoid	TRUE	0.03793	-8.55058	-0.428929	0.896675	6	0	no_plateau	TRUE	0.0561229	-7.64395	-7.97395	0.370108	0.292428	0.0615718	FALSE	FALSE	0.0989729	-7.57695	-7.93028	0.386902	0.0458169	FALSE	0.327938	-5.47087	-5.96611	0.497096	0.167372	FALSE	-0.0666299	2.48281	0.208505
p.(K143I)	missense	143	K	I	3x26	TM3	141	-0.446152	0.19192	0.00625	-0.11049	0.155865	0.22675	-0.143973	0.158917	0.16975	-0.126403	0.155317	0.192	-0.199975	0.189653	0.1305	-0.158389	0.138565	0.1155	-0.0381283	0.204672	0.4175	-0.148176	0.15289	0.15975	-0.353574	0.16161	0.01225	-0.403444	0.162047	0.00675	-0.28777	0.170561	0.0425	-0.0765533	0.157733	0.312	-0.336122	0.155307	0.013	-0.27916	0.195921	0.0665	-0.181857	0.143715	0.0965	-0.295212	0.114221	0.00725	0.0857017	0.108002	0.19275	0.0388605	-6.90783	-0.268159	0.821941	8	0	sigmoid	TRUE	0.00455931	-8.35584	-0.140753	0.845583	7	1	flat	TRUE	0.0465414	-8.47228	-0.0986789	0.318453	6	0	flat	TRUE	-0.0435698	-6.35378	-6.63357	0.330249	0.217274	0.0642164	FALSE	FALSE	-0.475457	-8.28518	-8.41053	0.174239	0.0534092	FALSE	-0.425038	-7.99373	-8.13229	0.199596	0.0995029	FALSE	3.83889	-0.265982	-1.2245
p.(K143L)	missense	143	K	L	3x26	TM3	141	-0.559392	0.195511	0.00075	-0.0183293	0.139452	0.445	-0.0647687	0.148052	0.321	-0.0967405	0.155726	0.2565	-0.0197164	0.171532	0.46875	-0.0400105	0.132531	0.37275	-0.00868342	0.191447	0.47075	-0.138352	0.142259	0.154	-0.463729	0.152828	0.0035	-0.108488	0.148689	0.22575	-0.42687	0.156146	0.0035	-0.285534	0.152311	0.02375	-0.263749	0.146434	0.0315	-0.263447	0.182712	0.063	-0.225327	0.135319	0.0455	-0.297267	0.106378	0.0055	-0.0861922	0.106636	0.18225	0.074007	-8.41959	-0.156958	0.776494	8	0	sigmoid	TRUE	0.0213311	-8.67146	-0.147194	0.693805	8	0	flat	TRUE	-9.25637e-05	-8.1831	-0.204498	0.630026	6	0	sigmoid	TRUE	-0.3372	-6.23695	-6.40132	0.219097	0.0368825	0.0689962	FALSE	FALSE	-0.436905	-8.44208	-8.57743	0.186083	0.050304	FALSE	-0.116308	-5.64457	-5.89133	0.316724	0.0614495	FALSE	3.19553	1.39438	-1.85708
p.(K143M)	missense	143	K	M	3x26	TM3	141	-0.627185	0.192791	0.00025	0.106788	0.15785	0.23025	-0.183787	0.159779	0.123	-0.0556582	0.15781	0.35625	-0.331939	0.180932	0.026	-0.126516	0.143215	0.173	0.0314853	0.190861	0.4355	-0.27813	0.158211	0.04	-0.262177	0.169269	0.0565	-0.32875	0.159768	0.014	-0.20373	0.16617	0.1015	-0.0244073	0.157754	0.43975	-0.105352	0.159776	0.24425	-0.365307	0.195131	0.0245	-0.172712	0.146843	0.1095	-0.108045	0.112386	0.15375	0.125431	0.112871	0.11975	0.0437315	-7.24219	-0.422635	0.980844	7	1	sigmoid	TRUE	0.0998068	-7.74883	-0.381938	0.941417	8	0	sigmoid	TRUE	0.120428	-7.5753	-0.309016	0.969313	6	0	sigmoid	TRUE	0.392818	-6.6813	-7.22172	0.495	0.834693	0.0712595	FALSE	FALSE	0.334324	-7.15225	-7.65185	0.474989	0.0529192	FALSE	0.185264	-7.11543	-7.51889	0.442123	0.0337924	FALSE	2.44378	-0.15788	-1.54313
p.(K143N)	missense	143	K	N	3x26	TM3	141	-0.548579	0.19197	0.00025	0.0017518	0.142139	0.487	-0.117673	0.148538	0.2	-0.0595377	0.154383	0.345	-0.114125	0.17446	0.246	-0.072712	0.132174	0.27275	-0.0931062	0.192598	0.294	-0.0582167	0.142762	0.34075	-0.0667579	0.147615	0.3315	-0.354494	0.152875	0.01	-0.32642	0.1573	0.01625	-0.276754	0.150126	0.02575	-0.259232	0.151853	0.03775	-0.2075	0.180961	0.112	-0.130524	0.134226	0.14925	-0.189075	0.108702	0.0295	0.00511476	0.108437	0.47975	0.0744048	-6.89842	-0.350445	0.954035	8	0	sigmoid	TRUE	0.0894851	-7.96872	-0.256777	0.952621	8	0	sigmoid	TRUE	0.00596802	-8.75853	-0.215921	0.476468	6	0	sigmoid	TRUE	0.128678	-6.37954	-6.74965	0.398807	0.491948	0.0450237	FALSE	FALSE	-0.0858037	-7.57679	-7.83703	0.313264	0.0380863	FALSE	-0.612543	-8.37938	-8.47421	0.143341	0.100214	FALSE	2.33415	0.425277	-1.0708
p.(K143P)	missense	143	K	P	3x26	TM3	141	-0.451233	0.19221	0.00675	0.102199	0.137497	0.21225	-0.0885066	0.149165	0.2765	-0.0328694	0.14689	0.41575	-0.026266	0.170529	0.44275	-0.0706964	0.131336	0.26925	0.104121	0.190282	0.27975	-0.0694063	0.150892	0.31625	-0.0512993	0.154499	0.381	-0.182242	0.150998	0.0975	-0.183761	0.156729	0.1095	-0.114116	0.154119	0.2235	-0.162254	0.145696	0.124	-0.172206	0.169744	0.13375	-0.165887	0.139507	0.10775	-0.11209	0.107946	0.126	0.0996016	0.10443	0.1535	0.0250402	-8.26207	-0.36276	0.921402	8	0	sigmoid	TRUE	-0.0647628	-8.06719	-0.314309	0.93034	8	0	sigmoid	TRUE	0.150682	-8.61319	-0.287879	0.867263	6	0	sigmoid	TRUE	0.226026	-8.11482	-8.54341	0.436159	0.49195	0.0571152	FALSE	FALSE	-0.273079	-7.8572	-8.04281	0.241696	0.0304116	FALSE	0.0803177	-8.11689	-8.45994	0.399044	0.0704426	FALSE	0.325047	0.858592	-1.46441
p.(K143Q)	missense	143	K	Q	3x26	TM3	141	-0.386363	0.187935	0.01225	-0.00597573	0.142158	0.493	-0.17817	0.150964	0.11125	-0.0219766	0.152518	0.449	-0.105195	0.170399	0.2605	-0.0847022	0.132046	0.2415	-0.0427349	0.192969	0.40975	-0.214555	0.148048	0.069	-0.234967	0.15414	0.05125	-0.0933808	0.155176	0.2675	-0.096558	0.160537	0.27475	-0.13706	0.154139	0.182	-0.0586067	0.15072	0.35075	-0.0146569	0.183588	0.481	0.0673885	0.142803	0.30025	-0.0245432	0.108346	0.40725	0.017339	0.104977	0.417	0.0236364	-7.60187	-0.504157	0.964697	8	0	sigmoid	TRUE	-0.0215204	-8.01927	-0.352683	0.875705	8	0	sigmoid	TRUE	-0.028546	-8.55523	-0.657406	0.978405	6	0	no_baseline	TRUE	0.465166	-6.92119	-7.51432	0.517898	0.66622	0.0486424	FALSE	FALSE	-0.0360939	-7.53969	-7.82305	0.333047	0.0579177	FALSE	0.931998	-7.68772	-8.66775	0.654203	0.040972	FALSE	0.210026	-1.25566	-1.16493
p.(K143R)	missense	143	K	R	3x26	TM3	141	-0.289054	0.197652	0.06275	0.0184615	0.13494	0.43775	-0.0142327	0.143775	0.46275	-0.0209692	0.149512	0.45025	0.0972499	0.16349	0.25025	0.0840079	0.129844	0.2485	0.0421168	0.190371	0.40725	0.115573	0.144377	0.2035	-0.0346839	0.151637	0.41775	-0.0665027	0.151513	0.3315	-0.0163689	0.157156	0.45925	-0.0173771	0.154529	0.46875	-0.142462	0.144983	0.1515	-0.0892961	0.176126	0.29375	0.126945	0.132207	0.16075	0.0065059	0.102957	0.4645	-0.0422137	0.0996916	0.32175	-0.00131857	-8.01346	-0.503808	0.963453	8	0	sigmoid	TRUE	-0.00950826	-8.26315	-0.439648	0.988518	8	0	sigmoid	TRUE	-0.131197	-8.83331	-0.673539	0.942136	6	0	no_plateau	TRUE	0.536716	-7.05136	-7.69886	0.538783	0.640461	0.0510102	FALSE	FALSE	0.206547	-7.7979	-8.21437	0.428584	0.0214388	FALSE	0.42685	-8.27648	-8.84139	0.531721	0.0515992	FALSE	-2.26515	0.274622	-0.397943
p.(K143S)	missense	143	K	S	3x26	TM3	141	-0.418525	0.193603	0.01025	-0.162268	0.144846	0.1135	-0.00693608	0.153657	0.46775	-0.0524111	0.15634	0.363	-0.19755	0.173833	0.108	-0.0302712	0.137001	0.393	0.00360911	0.193082	0.49275	-0.179625	0.149371	0.1105	-0.23108	0.158618	0.06	-0.140061	0.153698	0.16475	-0.199836	0.155297	0.09225	-0.148542	0.154153	0.16	-0.197189	0.148955	0.08575	-0.197585	0.187815	0.1285	0.0256888	0.141375	0.42225	-0.117521	0.104769	0.12025	0.0289988	0.106347	0.383	0.0500226	-7.79005	-0.433263	0.985167	8	0	sigmoid	TRUE	0.0283421	-7.91675	-0.343225	0.921509	8	0	sigmoid	TRUE	0.135946	-8.79251	-0.563042	0.997133	6	0	no_baseline	TRUE	0.392115	-7.28864	-7.82855	0.494769	0.625332	0.0280221	FALSE	FALSE	0.0739719	-7.6104	-7.94999	0.376999	0.0480968	FALSE	1.30989	-7.48511	-8.81577	0.696587	0.0148711	FALSE	1.40331	-0.402759	-0.653798
p.(K143T)	missense	143	K	T	3x26	TM3	141	-0.498996	0.18983	0.002	0.0580392	0.142492	0.33025	-0.00626942	0.150139	0.48925	-0.104933	0.154391	0.22825	-0.0621801	0.177776	0.364	-0.0240764	0.133205	0.421	-0.0317059	0.187464	0.42725	0.167225	0.149015	0.132	-0.0626344	0.157522	0.35	-0.0994059	0.158582	0.26475	-0.174287	0.157559	0.125	-0.157146	0.157595	0.15	-0.283615	0.149023	0.023	0.0807778	0.185388	0.3165	-0.0560288	0.14102	0.3395	-0.128553	0.112137	0.10225	0.0379169	0.103101	0.3475	0.0939288	-7.97255	-0.386057	0.995491	7	1	sigmoid	TRUE	-0.0186377	-7.77142	-0.333746	0.811427	8	0	no_baseline	TRUE	0.0986035	-8.27252	-0.469976	0.994947	6	0	sigmoid	TRUE	0.37874	-7.45561	-7.98605	0.490345	0.692427	0.0613822	FALSE	FALSE	0.0467896	-7.47125	-7.7963	0.366178	0.0695835	FALSE	0.566114	-7.61599	-8.28645	0.574653	0.0166837	FALSE	-0.243024	0.393121	-0.231889
p.(K143V)	missense	143	K	V	3x26	TM3	141	-0.564794	0.186391	0.00025	-0.212489	0.147312	0.064	-0.139487	0.145432	0.1595	-0.163525	0.15446	0.13175	-0.165096	0.173853	0.151	-0.100202	0.13107	0.20125	-0.0491357	0.192019	0.3805	-0.148786	0.152089	0.16075	-0.296631	0.157206	0.0225	-0.291414	0.149452	0.019	-0.291148	0.163403	0.03275	-0.355225	0.146922	0.00675	-0.40131	0.152726	0.00775	-0.221539	0.169503	0.0815	-0.144881	0.137332	0.13175	-0.259848	0.106659	0.00775	-0.134049	0.105346	0.0875	0.0485125	-7.25638	-0.308947	0.972415	7	1	sigmoid	TRUE	0.12391	-8.18374	-0.193211	0.861552	8	0	sigmoid	TRUE	0.115636	-9.07552	-0.146182	0.850748	6	0	no_baseline	TRUE	0.0968405	-6.95997	-7.31211	0.386277	0.476326	0.0537585	FALSE	FALSE	-0.00964231	-7.82167	-8.11791	0.343621	0.0614793	FALSE	-0.190761	-8.89182	-9.10786	0.286382	0.0444851	FALSE	4.03698	-0.563337	-1.45219
p.(K143W)	missense	143	K	W	3x26	TM3	141	-0.499908	0.195489	0.00275	-0.14525	0.143745	0.141	-0.0167417	0.147807	0.4565	-0.326483	0.164965	0.01875	0.126611	0.175976	0.2085	-0.159932	0.138903	0.106	-0.0648116	0.195894	0.3595	-0.171853	0.149339	0.121	-0.0638274	0.155298	0.3385	-0.368252	0.156691	0.00875	-0.342273	0.167429	0.01875	-0.182409	0.149095	0.10275	-0.38849	0.149532	0.0055	-0.350453	0.184239	0.02325	-0.264246	0.137013	0.026	-0.27211	0.109403	0.0065	0.0392696	0.105638	0.338	-0.00296478	-5.77482	-0.316026	0.858684	8	0	sigmoid	TRUE	0.0518059	-8.03518	-0.19691	0.726676	8	0	no_baseline	TRUE	0.0706808	-8.12463	-0.148981	0.916411	6	0	sigmoid	TRUE	-0.0967331	-5.33167	-5.58702	0.309114	0.217866	0.0464641	FALSE	FALSE	-0.223966	-7.57448	-7.77781	0.259815	0.0701453	FALSE	-0.286629	-8.68858	-8.86953	0.248985	0.0346599	FALSE	3.6781	0.537638	0.139413
p.(K143Y)	missense	143	K	Y	3x26	TM3	141	-0.518948	0.1865	0.001	-0.172533	0.153041	0.1095	-0.125979	0.160553	0.20225	-0.215742	0.157781	0.08275	-0.273668	0.180871	0.053	-0.166395	0.142675	0.1055	-0.137819	0.185509	0.21975	-0.347578	0.150455	0.00925	-0.224452	0.155908	0.06175	-0.309317	0.157475	0.02075	-0.177182	0.161816	0.1285	-0.338891	0.154479	0.01375	-0.368423	0.157249	0.0095	-0.163311	0.183781	0.1725	-0.242063	0.138451	0.04025	-0.230076	0.115536	0.02225	-0.0352075	0.108958	0.36775	0.0401629	-6.32199	-0.319919	0.878428	8	0	sigmoid	TRUE	0.0673898	-6.45278	-0.319445	0.944074	7	1	sigmoid	TRUE	0.201974	-9.40644	-0.0459984	0.973628	6	0	no_baseline	TRUE	0.101846	-5.88681	-6.24174	0.388255	0.435485	0.0536203	FALSE	FALSE	0.0244906	-6.05884	-6.37229	0.357273	0.0585924	FALSE	-0.282306	-9.22778	-9.4102	0.250621	0.0149175	FALSE	4.59532	-1.09137	-0.467988
p.(K143del)	deletion	143	K	del	3x26	TM3	141	-0.123827	0.214149	0.2815	-0.09701	0.174056	0.2775	-0.0787822	0.182308	0.31875	-0.0544655	0.185893	0.37275	-0.238332	0.209945	0.12125	-0.173326	0.166151	0.138	-0.195217	0.220549	0.174	-0.27477	0.183694	0.06875	-0.467417	0.193809	0.00525	-0.348259	0.189767	0.02525	-0.333031	0.194776	0.043	-0.266583	0.175564	0.0575	-0.373667	0.181498	0.021	-0.573031	0.228818	0.0055	-0.216213	0.188376	0.12125	-0.374595	0.141122	0.0035	-0.048036	0.126493	0.356	0.153073	-8.65693	-0.107116	0.534512	8	0	no_plateau	TRUE	0.100383	-10.1651	-0.0816463	0.717632	8	0	flat	TRUE	0.057924	-7.26608	0.0889939	0.00567485	6	0	flat	TRUE	-0.239894	-8.35453	-8.55197	0.25402	-0.301375	0.118145	FALSE	FALSE	-0.420627	-10.1381	-10.2779	0.191234	0.0479072	FALSE	2.70704	-2	-4.70789	0.729281	0.192384	FALSE
p.(K143_I144del)	deletion	143	K	del1	3x26	TM3	141	-0.429993	0.189337	0.00775	-0.0474894	0.179065	0.39825	-0.208715	0.198628	0.14375	-0.0822006	0.18531	0.32225	-0.14305	0.232688	0.26025	-0.151505	0.167548	0.1725	-0.0878424	0.22951	0.34175	-0.338065	0.207665	0.04825	-0.321693	0.211714	0.0605	-0.281906	0.204356	0.0815	-0.271322	0.204074	0.08725	-0.229873	0.18042	0.093	-0.300078	0.191537	0.05325	-0.526677	0.23232	0.00925	0.0610205	0.211293	0.376	-0.000305653	0.151595	0.496	0.0295577	0.136383	0.40675	0.163906	-9.04305	-0.0971305	0.901922	7	1	sigmoid	TRUE	0.303365	-9.87864	-0.161416	0.916628	8	0	sigmoid	TRUE					0	0	fit_fail	FALSE	-0.259133	-8.88398	-9.07449	0.246921	-0.0144487	0.163001	FALSE	FALSE	0.202271	-8.79795	-9.21179	0.426965	0.0686245	FALSE
p.(K143_V145del)	deletion	143	K	del2	3x26	TM3	141																-0.224503	0.186291	0.09775	-0.131952	0.24887	0.28275	-0.163852	0.212187	0.21575							-0.367616	0.217609	0.041							-0.431355	0.23243	0.02725				-0.245559	0.165472	0.06375	-0.0387452	0.14506	0.38525					0	0	fit_fail	FALSE					0	0	fit_fail	FALSE					0	0	fit_fail	FALSE
p.(K143_I144insG)	insertion	143	K	insG	3x26	TM3	141	-0.391366	0.19956	0.01775	-0.0256426	0.150452	0.4305	0.0484884	0.158348	0.3765	-0.240078	0.173274	0.078	-0.0186808	0.181831	0.4635	-0.16004	0.151423	0.134	-0.212202	0.202871	0.13575	-0.184014	0.16308	0.1285	-0.370033	0.159189	0.00825	-0.270501	0.163106	0.0385	-0.503079	0.171961	0.003	-0.228053	0.159578	0.07325	-0.334423	0.172733	0.0215	-0.585176	0.199984	0.003	-0.396994	0.156988	0.0065	-0.342527	0.118075	0.00425	0.0719255	0.113024	0.24425	0.0235269	-8.67132	-0.171773	0.696452	8	0	flat	TRUE	0.0692994	-8.58407	-0.134572	0.859338	8	0	sigmoid	TRUE	0.145829	-8.97248	-0.0847271	0.364564	6	0	sigmoid	TRUE	-0.301391	-8.78051	-8.95648	0.231654	-0.0953342	0.0596286	FALSE	FALSE	-0.427992	-8.38998	-8.52773	0.188892	0.0372118	FALSE	-0.594969	-8.45974	-8.55807	0.148061	0.131547	FALSE
p.(K143_I144insGS)	insertion	143	K	insGS	3x26	TM3	141	-0.657561	0.199759	0.0005	0.0596904	0.166838	0.3535	-0.195674	0.166824	0.11325	-0.0288986	0.166107	0.43175	-0.572754	0.208438	0.0025	-0.0339156	0.151781	0.3985	-0.173359	0.206331	0.1845	-0.374777	0.174573	0.01225	-0.404977	0.167802	0.00875	-0.362086	0.172665	0.01575	-0.421455	0.195848	0.01375	-0.289917	0.157697	0.02825	-0.203179	0.163555	0.10075	-0.34723	0.218601	0.048	-0.802967	0.178905	0.00025	-0.363582	0.124041	0.00375	-0.0689985	0.118574	0.26875	0.120575	-8.28229	-0.236209	0.728902	8	0	no_baseline	TRUE	0.284771	-9.64777	-0.169606	0.955663	7	1	sigmoid	TRUE	0.0903162	-7.37534	0.215651	0.206139	6	0	flat	TRUE	-0.131494	-6.10065	-6.34089	0.295439	0.340759	0.132259	FALSE	FALSE	0.202728	-9.26794	-9.68206	0.427138	0.139624	FALSE	-3	-2	-2.00043	0.000729982	0.120678	FALSE
p.(K143_I144insGSG)	insertion	143	K	insGSG	3x26	TM3	141	-0.477135	0.202677	0.0055	-0.0313011	0.164734	0.42075	-0.178729	0.16477	0.133	-0.174583	0.168407	0.143	-0.169951	0.195176	0.17775	-0.0629059	0.150294	0.3175	-0.132493	0.205014	0.25125	-0.342286	0.178662	0.02875	-0.501525	0.190322	0.00425	-0.0539028	0.18185	0.3805	-0.245564	0.185179	0.0855	-0.25185	0.171059	0.06625	-0.230493	0.171353	0.0795	-0.251371	0.206704	0.09875	-0.175031	0.166726	0.1425	-0.0982166	0.131794	0.21125	-0.0213457	0.114238	0.429	0.0396986	-7.63613	-0.240435	0.788866	8	0	no_plateau	TRUE	0.0997873	-8.13928	-0.227985	0.877309	8	0	sigmoid	TRUE	0.202411	-7.76812	-0.255557	0.93393	6	0	sigmoid	TRUE	0.0739969	-5.01039	-5.34999	0.377222	0.365823	0.109994	FALSE	FALSE	-0.103772	-7.79173	-8.04396	0.306161	0.056617	FALSE	0.289001	-7.23015	-7.69929	0.482624	0.0543513	FALSE
p.(I144A)	missense	144	I	A	3x27	TM3	142	0.12633	0.215393	0.26675	0.0428147	0.144913	0.36725	0.0556817	0.155597	0.35825	0.0384562	0.148971	0.3905	0.257359	0.193293	0.08625	-0.0847669	0.142497	0.25975	0.216603	0.200636	0.1345	0.119513	0.157446	0.2115	0.049653	0.162267	0.36625	0.280145	0.162808	0.04625	0.0162667	0.167962	0.45825	0.0839489	0.159149	0.28425	0.0683383	0.159043	0.3235	-0.00215773	0.18837	0.496	-0.0161051	0.137799	0.45275	0.0293997	0.117702	0.38325	0.0429698	0.109066	0.33425	-0.125564	-8.54061	-0.505287	0.943038	8	0	sigmoid	TRUE	-0.152482	-7.6401	-0.499298	0.921995	8	0	sigmoid	TRUE	-0.042819	-8.8797	-0.604032	0.967786	6	0	no_baseline	TRUE	0.126248	-8.29756	-8.66629	0.397855	-0.185391	0.0424614	FALSE	FALSE	0.0143181	-7.54333	-7.85158	0.353206	0.0496227	FALSE	0.476617	-8.33058	-8.93226	0.547875	0.0404415	FALSE	-4.09281	0.494921	-0.668007
p.(I144C)	missense	144	I	C	3x27	TM3	142	0.0190015	0.202168	0.44625	0.108361	0.146624	0.2105	0.0592048	0.145953	0.3395	-0.00829828	0.152304	0.4875	0.0871066	0.172752	0.2835	0.126182	0.133149	0.1605	-0.0952221	0.195972	0.29975	0.00659575	0.146646	0.4695	-0.0159922	0.153375	0.46875	0.0358433	0.152937	0.38625	0.0295907	0.157678	0.4125	-0.0174667	0.149684	0.46275	0.0456128	0.150769	0.36775	-0.00641226	0.181099	0.49475	-0.0217306	0.132234	0.42	0.043667	0.106478	0.3195	0.0474757	0.102195	0.301	-0.0710375	-8.06443	-0.546639	0.98504	8	0	sigmoid	TRUE	-0.137383	-8.05089	-0.510278	0.895574	8	0	sigmoid	TRUE	-0.0745956	-8.23586	-0.639536	0.998682	5	1	sigmoid	TRUE	0.351636	-7.56384	-8.07534	0.481209	0.147326	0.0267689	FALSE	FALSE	0.0282627	-7.82916	-8.14455	0.358781	0.0610993	FALSE	0.509352	-7.63225	-8.25871	0.558012	0.0569392	FALSE	-2.6662	0.619886	0.566037
p.(I144D)	missense	144	I	D	3x27	TM3	142	-0.150242	0.257776	0.2835	-0.21296	0.169882	0.092	0.0160696	0.168321	0.46	-0.0382257	0.175136	0.41	-0.132001	0.209222	0.2555	-0.0647986	0.160149	0.3355	-0.0434494	0.216022	0.409	-0.117796	0.17447	0.2455	-0.560281	0.188664	0.00175	-0.201256	0.201408	0.15075	-0.111972	0.193896	0.27525	-0.0181504	0.176677	0.4605	-0.213441	0.197509	0.135	-0.335019	0.208379	0.048	-0.217955	0.166177	0.089	-0.276452	0.133969	0.018	-0.0676872	0.125241	0.28325	-0.0063349	-7.81635	-0.32251	0.820994	8	0	sigmoid	TRUE	0.0622531	-8.4309	-0.398539	0.93027	7	1	sigmoid	TRUE					0	0	fit_fail	FALSE	-0.00652725	-7.14555	-7.44333	0.345062	-0.0415944	0.0701434	FALSE	FALSE	0.866984	-4.32923	-5.25153	0.611846	0.199025	FALSE							2.76507	0.312465	-0.616114
p.(I144E)	missense	144	I	E	3x27	TM3	142	-0.121562	0.210715	0.29125	-0.13495	0.169622	0.20825	-0.101479	0.17192	0.267	-0.222153	0.168657	0.08325	-0.337463	0.193871	0.03675	-0.195482	0.160766	0.09125	-0.0342893	0.234444	0.43725	-0.27705	0.16732	0.0525	-0.585779	0.181572	0.00075	-0.574926	0.185986	0.00125	-0.231778	0.191376	0.1025	-0.227241	0.168606	0.08125	-0.301096	0.193688	0.055	-0.38043	0.204109	0.0275	-0.256357	0.158784	0.046	-0.294795	0.137685	0.01825	-0.116602	0.122753	0.1605	0.0298386	-8.28072	-0.167045	0.489244	8	0	flat	TRUE	0.210003	-10.919	-0.0869049	0.89878	8	0	sigmoid	TRUE	0.0228087	-7.23093	0.272704	0.759864	6	0	sigmoid	TRUE	-0.201986	-5.92063	-6.13231	0.268251	-0.265732	0.114545	FALSE	FALSE	-0.117179	-10.7978	-11.0442	0.300884	0.0330771	FALSE	-3	-2	-2.00043	0.000729982	0.128225	FALSE	5.80745	-0.224899	-0.895829
p.(I144F)	missense	144	I	F	3x27	TM3	142	0.0324415	0.212628	0.4345	-0.0993362	0.146621	0.23775	-0.0104488	0.149629	0.4775	0.0760827	0.149885	0.293	-0.0620612	0.179354	0.364	-0.0369874	0.134279	0.38625	0.0120201	0.199647	0.4725	-0.117691	0.145655	0.20925	-0.190776	0.157808	0.104	-0.046167	0.161591	0.3935	-0.1372	0.162326	0.19075	-0.0661967	0.159843	0.338	-0.0176075	0.149334	0.46025	-0.177653	0.177726	0.1475	0.0285243	0.139129	0.401	0.00422238	0.112913	0.47025	0.00241525	0.105827	0.486	-0.038306	-8.05529	-0.52866	0.970056	8	0	sigmoid	TRUE	-0.087659	-8.17926	-0.498468	0.963693	8	0	sigmoid	TRUE	0.024155	-8.81755	-0.529339	0.980717	6	0	no_baseline	TRUE	0.432937	-7.61257	-8.18192	0.507913	0.215186	0.0415812	FALSE	FALSE	0.177366	-7.83871	-8.23741	0.417464	0.0357808	FALSE	0.473835	-8.18483	-8.78443	0.546996	0.0300362	FALSE	-0.499473	-0.210353	-0.784305
p.(I144G)	missense	144	I	G	3x27	TM3	142	-0.145604	0.212155	0.2435	0.0716532	0.150395	0.29925	0.127974	0.155562	0.193	-0.0318836	0.158363	0.41975	0.131847	0.196241	0.23075	0.073099	0.145635	0.30875	0.21919	0.220633	0.154	0.0346611	0.161806	0.4045	0.0665712	0.171318	0.3485	0.140953	0.179332	0.205	-0.0572975	0.177166	0.365	-0.0262865	0.163294	0.43625	0.030593	0.171212	0.42225	-0.135559	0.194007	0.22975	-0.186182	0.15351	0.09675	0.000533204	0.119735	0.494	0.00737551	0.113876	0.46925	-0.0427843	-8.16163	-0.468254	0.934755	8	0	sigmoid	TRUE	-0.102268	-8.29209	-0.39916	0.880823	8	0	sigmoid	TRUE	-0.0530437	-8.51732	-0.679755	0.772601	6	0	sigmoid	TRUE	0.260613	-7.60347	-8.05407	0.44897	0.220908	0.0522065	FALSE	FALSE	-0.180047	-8.09457	-8.31484	0.276465	0.0491811	FALSE	0.628773	-6.49906	-7.21953	0.591629	0.218272	FALSE	-2.69504	1.60645	-0.606607
p.(I144H)	missense	144	I	H	3x27	TM3	142	-0.506351	0.220545	0.0075	-0.0314486	0.154603	0.41725	0.0316946	0.169465	0.42525	-0.0196115	0.168777	0.455	0.0761697	0.190165	0.311	-0.129372	0.158636	0.19	-0.096841	0.21853	0.3185	-0.190716	0.170745	0.12825	-0.314357	0.168505	0.0255	-0.207122	0.177603	0.1135	-0.0612888	0.187425	0.36775	-0.125221	0.1663	0.22775	-0.22473	0.17192	0.08975	-0.228698	0.190527	0.10175	-0.0824138	0.163551	0.29725	-0.213798	0.12784	0.04275	-0.0518134	0.115324	0.315	-0.0195392	-8.00046	-0.383108	0.986301	8	0	sigmoid	TRUE	0.0263746	-8.30536	-0.332832	0.938799	7	1	sigmoid	TRUE	0.326706	-7.02538	-0.174601	0.763106	6	0	sigmoid	TRUE	0.0798138	-7.64384	-7.98661	0.379532	0.400856	0.0202995	FALSE	FALSE	0.10881	-5.38196	-5.74079	0.390782	0.145754	FALSE	0.257512	-6.8117	-7.2603	0.470608	0.123967	FALSE	1.4779	1.04523	0.127741
p.(I144I)	synonymous	144	I	I	3x27	TM3	142	-0.0942587	0.200768	0.33275	-0.048323	0.132963	0.354	-0.0330191	0.142512	0.39575	-0.0380743	0.141341	0.38525	0.0707895	0.162093	0.30375	0.0127334	0.127094	0.45875	0.00158694	0.190671	0.50125	0.0278376	0.133569	0.41175	-0.0225227	0.142496	0.45125	-0.00907947	0.143402	0.49875	-0.0949032	0.157172	0.26725	-0.101233	0.147978	0.24375	-0.0921817	0.142971	0.26175	-0.0805561	0.169953	0.31675	-0.0346464	0.127108	0.387	-0.0205047	0.100473	0.4255	0.0904267	0.0978976	0.15675	-0.0538177	-8.35569	-0.507185	0.970924	8	0	sigmoid	TRUE	-0.0708381	-7.84749	-0.494881	0.963383	8	0	sigmoid	TRUE	-0.0126148	-8.99916	-0.532231	0.974863	6	0	no_baseline	TRUE	0.293295	-7.92333	-8.39531	0.460806	0.202245	0.035063	FALSE	FALSE	0.226647	-7.45332	-7.8823	0.436145	0.0404427	FALSE	0.453695	-8.39278	-8.97739	0.540545	0.0346068	FALSE
p.(I144K)	missense	144	I	K	3x27	TM3	142	-0.243837	0.203629	0.11375	-0.129298	0.172276	0.21925	0.0217006	0.17521	0.454	-0.0437353	0.170963	0.397	-0.182246	0.210324	0.18275	-0.265275	0.162593	0.04275	-0.126443	0.248158	0.29375	-0.260695	0.176466	0.07	-0.35439	0.184478	0.02525	-0.250278	0.205588	0.1025	-0.245988	0.193552	0.0945	-0.116471	0.178215	0.2595	-0.335345	0.184367	0.02825	-0.444934	0.215873	0.01575	-0.241136	0.15835	0.06225	-0.299253	0.135154	0.01475	-0.00608108	0.124405	0.47925	-0.00325312	-7.85786	-0.334834	0.900229	8	0	no_plateau	TRUE	0.0364965	-8.49482	-0.108477	0.184201	8	0	flat	TRUE	0.120649	-8.6527	0.202204	0.380784	5	1	flat	TRUE	-0.0493121	-7.60597	-7.88304	0.327957	0.00921587	0.0488793	FALSE	FALSE	-0.521152	-10.4209	-10.5352	0.160866	0.135136	FALSE	-3	-2	-2.00043	0.000729982	0.23473	FALSE	4.2468	0.689058	-0.0129356
p.(I144L)	missense	144	I	L	3x27	TM3	142	0.0400819	0.208245	0.411	0.118014	0.149936	0.1995	0.135665	0.149614	0.1665	-0.0102635	0.14772	0.47375	0.245716	0.178233	0.0755	0.178315	0.145745	0.0995	0.0304576	0.200263	0.45125	0.131546	0.152055	0.1875	-0.128889	0.158228	0.1995	0.215529	0.165942	0.0945	-0.0100731	0.166436	0.48325	0.0364146	0.156097	0.40125	0.195467	0.157861	0.109	0.0533289	0.187684	0.37825	0.0120373	0.138949	0.45275	0.161707	0.111909	0.07325	0.131228	0.11187	0.1065	-0.0822758	-8.13939	-0.580727	0.990094	8	0	sigmoid	TRUE	-0.135748	-8.40908	-0.474428	0.942667	8	0	sigmoid	TRUE	-0.152802	-8.59121	-0.653104	0.914957	6	0	no_plateau	TRUE	0.38908	-7.59803	-8.13579	0.49377	0.16369	0.0226721	FALSE	FALSE	0.0165584	-8.17859	-8.48797	0.354102	0.0378643	FALSE	0.313416	-8.01039	-8.49581	0.491751	0.0608062	FALSE	-4.49683	1.02675	0.324802
p.(I144M)	missense	144	I	M	3x27	TM3	142	0.0590545	0.212378	0.372	-0.0217898	0.144882	0.44025	0.0697349	0.150908	0.31225	0.025159	0.151982	0.42875	0.132954	0.177677	0.209	-0.0301475	0.13441	0.39975	-0.0761984	0.191095	0.3255	-0.0698707	0.144503	0.3055	0.00312588	0.157213	0.4805	-0.0122087	0.157162	0.48175	-0.0369985	0.163401	0.41575	0.0263884	0.158081	0.42	0.00937959	0.149312	0.47275	-0.129493	0.174506	0.224	-0.0339271	0.139058	0.40475	-0.0887911	0.10934	0.1845	0.0417938	0.10636	0.33225	-0.073622	-7.92214	-0.50803	0.955441	8	0	sigmoid	TRUE	-0.032872	-8.39518	-0.475343	0.921841	8	0	sigmoid	TRUE	-0.097149	-8.71249	-0.59834	0.884113	6	0	sigmoid	TRUE	0.201022	-7.50226	-7.91533	0.426732	-0.0433414	0.0417932	FALSE	FALSE	0.346811	-7.89505	-8.40322	0.479289	0.0611914	FALSE	0.171262	-6.83775	-7.2328	0.436475	0.148113	FALSE	-1.51986	0.519239	0.522248
p.(I144N)	missense	144	I	N	3x27	TM3	142	-0.257647	0.245135	0.14025	-0.142631	0.17458	0.19275	0.0319753	0.170412	0.422	0.00223013	0.178264	0.489	-0.0271962	0.208336	0.451	-0.0262692	0.170984	0.4255	-0.188316	0.234152	0.20425	-0.174553	0.187752	0.174	-0.199066	0.208165	0.1665	-0.134115	0.205186	0.2545	-0.0682351	0.19198	0.361	-0.0093322	0.179733	0.47825	-0.342447	0.193285	0.03125	-0.541449	0.219019	0.005	-0.199941	0.174257	0.1155	-0.225329	0.137072	0.0465	-0.067493	0.127849	0.292	0.0389364	-8.50199	-0.364504	0.837083	8	0	sigmoid	TRUE	-0.0249777	-8.74457	-0.273239	0.701279	8	0	sigmoid	TRUE					0	0	fit_fail	FALSE	0.0298432	-5.27584	-5.59205	0.359615	0.102181	0.176314	FALSE	FALSE	-0.410232	-5.80867	-5.95132	0.194569	0.135486	FALSE							2.2	0.982667	0.320842
p.(I144P)	missense	144	I	P	3x27	TM3	142	-0.569289	0.235303	0.0055	-0.0457702	0.173678	0.38575	0.12525	0.168421	0.22125	0.016323	0.171535	0.45775	0.100596	0.199668	0.2875	-0.0581572	0.157136	0.34725	-0.0206324	0.245869	0.464	-0.255321	0.174899	0.06725	-0.0366943	0.188492	0.43	-0.0912769	0.193246	0.30625	-0.0806966	0.186654	0.32425	-0.0490788	0.175233	0.40375	-0.226225	0.174044	0.08925	-0.25873	0.201823	0.0865	-0.00843514	0.167379	0.4765	-0.0540961	0.125704	0.32075	0.0458221	0.118764	0.338	-0.00325086	-8.19963	-0.287327	0.633863	8	0	no_plateau	TRUE	-0.177604	-8.14894	-0.291368	0.505228	8	0	flat	TRUE	0.098594	-7.09788	-0.603887	0.697391	6	0	no_baseline	TRUE	-0.0306346	-7.28552	-7.5715	0.335417	0.353345	0.108417	FALSE	FALSE	-0.484151	-7.68799	-7.81119	0.171639	0.0559929	FALSE	3.61113	-3.81131	-7.42255	0.730534	0.203876	FALSE	-0.169218	1.25742	0.534458
p.(I144Q)	missense	144	I	Q	3x27	TM3	142	-0.378348	0.217949	0.038	0.0978773	0.165126	0.26325	-0.082997	0.170286	0.306	-0.102627	0.176962	0.273	-0.247078	0.214842	0.1155	-0.0395682	0.159697	0.3905	-0.249673	0.227822	0.13175	-0.100877	0.171933	0.26325	-0.352836	0.175212	0.0215	-0.490978	0.187051	0.0035	-0.0728615	0.192096	0.35475	-0.0243106	0.167986	0.44825	-0.235944	0.178583	0.08725	-0.41784	0.20151	0.018	-0.137096	0.168419	0.19875	-0.138755	0.130007	0.1325	0.0937549	0.12414	0.218	-0.0837414	-8.30522	-0.402942	0.723423	8	0	no_baseline	TRUE	-0.0657009	-7.76678	-0.351853	0.761654	8	0	no_plateau	TRUE	-0.0948663	-7.29368	-0.496475	0.654497	6	0	no_baseline	TRUE	0.122802	-7.26509	-7.63184	0.396504	0.315842	0.105936	FALSE	FALSE	-0.371724	-8.01684	-8.17062	0.20723	0.0796578	FALSE	0.573437	-6.93416	-7.61038	0.576712	0.154432	FALSE	2.79417	0.431902	0.49045
p.(I144R)	missense	144	I	R	3x27	TM3	142	-0.593923	0.210606	0.00025	-0.044888	0.164714	0.38775	-0.000849253	0.16397	0.49	-0.0567654	0.166465	0.364	0.196716	0.196997	0.15425	-0.209857	0.152601	0.07725	-0.204184	0.21764	0.159	-0.122647	0.162152	0.2195	-0.252075	0.174018	0.071	-0.318832	0.191443	0.04425	-0.330031	0.182024	0.02825	-0.10335	0.16902	0.268	-0.167014	0.172909	0.15425	-0.205195	0.201353	0.1455	-0.183307	0.158055	0.1135	-0.149875	0.122592	0.1045	-0.121107	0.121039	0.151	0.0642997	-8.77917	-0.286569	0.741405	8	0	no_plateau	TRUE	-0.059978	-8.22861	-0.259919	0.871534	8	0	flat	TRUE	-0.314904	-8.70585	0.077801	0.884373	6	0	sigmoid	TRUE	0.194074	-4.52803	-4.93685	0.42409	0.602688	0.150967	FALSE	FALSE	-0.356873	-8.05411	-8.21237	0.212237	0.0363963	FALSE	-3	-14	-14.0004	0.000729982	0.161627	FALSE	2.06505	0.870659	0.310286
p.(I144S)	missense	144	I	S	3x27	TM3	142	-0.171332	0.204237	0.1975	-0.0171663	0.15375	0.45175	0.0412309	0.154759	0.38575	-0.0335331	0.158073	0.4125	0.0531626	0.185079	0.37125	-0.005041	0.152565	0.482	-0.00696322	0.202211	0.484	-0.0546749	0.161489	0.364	0.0711765	0.170424	0.33075	-0.0984165	0.162439	0.27025	-0.0329227	0.176459	0.42725	0.0961385	0.161549	0.26975	-0.135233	0.162162	0.19675	-0.139225	0.184413	0.2145	0.127693	0.145846	0.18575	-0.0212259	0.117037	0.433	0.148796	0.116166	0.09525	-0.100307	-8.13542	-0.531354	0.974346	8	0	sigmoid	TRUE	-0.0937798	-8.48404	-0.475061	0.905476	8	0	sigmoid	TRUE	0.157488	-8.73062	-0.421115	0.988563	6	0	no_baseline	TRUE	0.176057	-7.63536	-8.03328	0.417196	0.16208	0.0328147	FALSE	FALSE	0.0852406	-8.12545	-8.47118	0.38147	0.0568313	FALSE	0.53393	-8.00654	-8.65188	0.565365	0.0273195	FALSE	-1.76495	0.0428456	0.529946
p.(I144T)	missense	144	I	T	3x27	TM3	142	-0.431977	0.22148	0.02025	0.0483553	0.151007	0.366	0.050075	0.157675	0.36425	-0.0616924	0.16319	0.35225	0.0647074	0.183464	0.33925	0.0535752	0.152685	0.359	0.0654375	0.208934	0.372	0.0851436	0.153198	0.2855	-0.0439514	0.17568	0.4145	-0.00531097	0.167398	0.49925	-0.130526	0.17003	0.21725	-0.0477416	0.162518	0.3905	0.0467923	0.162781	0.38225	-0.31241	0.196576	0.0505	-0.133374	0.143813	0.162	0.045221	0.11611	0.3305	0.129243	0.11086	0.115	-0.0920744	-8.20395	-0.545236	0.977294	8	0	sigmoid	TRUE	-0.0934502	-8.02676	-0.50623	0.92382	8	0	no_plateau	TRUE	-0.0457531	-8.47571	-0.527582	0.809347	6	0	sigmoid	TRUE	0.247632	-7.67473	-8.11699	0.444194	0.4943	0.0336898	FALSE	FALSE	0.177337	-7.73055	-8.12924	0.417452	0.0543389	FALSE	-3	-2	-2.00043	0.000729982	0.217727	FALSE	-1.46661	0.96116	-0.362317
p.(I144V)	missense	144	I	V	3x27	TM3	142	-0.0876469	0.199341	0.346	0.0165694	0.137678	0.445	-0.036419	0.146087	0.40325	-0.0108068	0.153213	0.47225	0.0386225	0.169298	0.3865	0.137289	0.136588	0.137	0.229796	0.185738	0.098	0.0128821	0.146361	0.4615	-0.0218814	0.149378	0.44675	0.079287	0.153358	0.28375	-0.0632166	0.154562	0.34325	-0.0099663	0.15367	0.48475	0.0475418	0.150375	0.3605	-0.000499683	0.178808	0.489	-0.0334104	0.135136	0.40825	0.0124917	0.107435	0.434	0.0415731	0.105476	0.3255	-0.0750419	-7.87248	-0.574227	0.960692	8	0	sigmoid	TRUE	-0.050339	-8.18906	-0.523584	0.950069	8	0	sigmoid	TRUE	-0.0701347	-8.64482	-0.648678	0.977173	6	0	no_baseline	TRUE	0.412651	-7.17961	-7.73424	0.50145	0.31499	0.0462718	FALSE	FALSE	0.365569	-7.52075	-8.04195	0.48566	0.0500504	FALSE	0.692228	-7.95468	-8.72722	0.607343	0.0395941	FALSE	-2.7726	0.150842	-1.70016
p.(I144W)	missense	144	I	W	3x27	TM3	142	0.151551	0.205159	0.223	0.00926987	0.141806	0.465	0.0384373	0.144093	0.396	0.10305	0.147094	0.22675	0.258451	0.169329	0.059	0.115138	0.135455	0.191	-0.151735	0.196144	0.208	-0.0546859	0.141146	0.341	-0.123154	0.149098	0.1995	-0.173915	0.151836	0.1045	-0.0651767	0.159163	0.33775	0.133035	0.154634	0.18975	0.0108105	0.153657	0.46375	-0.0955679	0.173591	0.28925	0.164205	0.134478	0.104	0.0764769	0.110898	0.22225	-6.21033e-05	0.103643	0.487	-0.0730281	-8.23343	-0.514866	0.944669	8	0	sigmoid	TRUE	-0.0930646	-7.74906	-0.503761	0.939072	8	0	sigmoid	TRUE	-0.0555315	-7.90385	-0.673496	0.991433	6	0	sigmoid	TRUE	0.236214	-7.81661	-8.25161	0.439961	-0.100646	0.0472846	FALSE	FALSE	0.0585143	-7.37136	-7.70263	0.370852	0.0532384	FALSE	0.838027	-6.97644	-7.87335	0.638064	0.0263453	FALSE	-2.62902	0.658726	0.538725
p.(I144Y)	missense	144	I	Y	3x27	TM3	142	0.163201	0.215786	0.218	-0.00590918	0.153614	0.48375	-0.0224678	0.151748	0.434	-0.0384407	0.1505	0.40025	0.061094	0.177112	0.3425	0.0695539	0.142144	0.298	0.124303	0.205118	0.2675	-0.249505	0.150612	0.0485	-0.281095	0.157914	0.031	-0.305239	0.15915	0.0255	-0.0176494	0.165492	0.45825	-0.204308	0.158853	0.098	-0.202823	0.153837	0.08375	-0.0644554	0.189695	0.36225	-0.0313945	0.142397	0.42075	0.040606	0.1132	0.344	-0.013708	0.109614	0.447	-0.142017	-7.44064	-0.496518	0.927799	8	0	sigmoid	TRUE	-0.123626	-8.30277	-0.456714	0.990541	8	0	sigmoid	TRUE	0.145774	-7.05067	-0.535843	0.976205	6	0	sigmoid	TRUE	0.145099	-6.91257	-7.29218	0.40522	-0.203411	0.0489704	FALSE	FALSE	-0.0453974	-8.02333	-8.30226	0.329334	0.0145589	FALSE	1.45623	-5.67096	-7.14212	0.706019	0.0484702	FALSE	0.0641655	0.805189	-1.16926
p.(I144_V145del)	deletion	144	I	del1	3x27	TM3	142	-0.34295	0.210484	0.0465	-0.101013	0.186631	0.29025	-0.0759382	0.195811	0.35	-0.114281	0.193249	0.272	-0.469573	0.252737	0.02425	-0.125767	0.204242	0.259	-0.307781	0.247001	0.1055	-0.0899195	0.196774	0.31875	-0.587446	0.231408	0.00525	-0.397574	0.234401	0.04025	-0.510932	0.227023	0.011	-0.167862	0.190813	0.18925	-0.16984	0.200271	0.2	-0.424134	0.228782	0.02775	-0.120843	0.180573	0.2505	-0.27456	0.162313	0.04125	-0.0787271	0.142289	0.28625	-0.00688987	-8.62018	-0.400863	0.990487	7	1	sigmoid	TRUE	-2	-13.3069	-0.115965	0.038805	8	0	boundary	TRUE					0	0	fit_fail	FALSE	0.0947658	-8.28071	-8.6317	0.385457	0.252407	0.0762423	FALSE	FALSE	2.56645	-2	-4.56763	0.693076	0.137677	FALSE
p.(I144_I146del)	deletion	144	I	del2	3x27	TM3	142																																														-0.172669	0.191219	0.16775								0	0	fit_fail	FALSE					0	0	fit_fail	FALSE					0	0	fit_fail	FALSE
[truncated: 10,856,235 more chars]
